# Cellular heterogeneity and dynamics of the human uterus in healthy premenopausal women

**DOI:** 10.1101/2024.03.07.583985

**Authors:** Nicole D Ulrich, Alex Vargo, Qianyi Ma, Yu-chi Shen, D. Ford Hannum, Stephen J. Gurczynski, Bethany B. Moore, Samantha Schon, Richard Lieberman, Ariella Shikanov, Erica E. Marsh, Asgerally Fazleabas, Jun Z Li, Saher Sue Hammoud

## Abstract

The human uterus is a complex and dynamic organ whose lining grows, remodels, and regenerates in every menstrual cycle or upon tissue damage. Here we applied single-cell RNA sequencing to profile more the 50,000 uterine cells from both the endometrium and myometrium of 5 healthy premenopausal individuals, and jointly analyzed the data with a previously published dataset from 15 subjects. The resulting normal uterus cell atlas contains more than 167K cells representing the lymphatic endothelium, blood endothelium, stromal, ciliated epithelium, unciliated epithelium, and immune cell populations. Focused analyses within each major cell type and comparisons with subtype labels from prior studies allowed us to document supporting evidence, resolve naming conflicts, and to propose a consensus annotation system of 39 subtypes. We release their gene expression centroids, differentially expressed genes, and mRNA patterns of literature-based markers as a shared community resource. We find many subtypes show dynamic changes over different phases of the cycle and identify multiple potential progenitor cells: compartment-wide progenitors for each major cell type, transitional cells that are upstream of other subtypes, and potential cross-lineage multipotent stromal progenitors that may be capable of replenishing the epithelial, stromal, and endothelial compartments. When compared to the healthy premenopausal samples, a postpartum and a postmenopausal uterus sample revealed substantially altered tissue composition, involving the rise or fall of stromal, endothelial, and immune cells. The cell taxonomy and molecular markers we report here are expected to inform studies of both basic biology of uterine function and its disorders.

**SIGNIFICANCE:** We present single-cell RNA sequencing data from seven individuals (five healthy pre-menopausal women, one post-menopausal woman, and one postpartum) and perform an integrated analysis of this data alongside 15 previously published scRNA-seq datasets. We identified 39 distinct cell subtypes across four major cell types in the uterus. By using RNA velocity analysis and centroid-centroid comparisons we identify multiple computationally predicted progenitor populations for each of the major cell compartments, as well as potential cross-compartment, multi-potent progenitors. While the function and interactions of these cell populations remain to be validated through future experiments, the markers and their "dual characteristics" that we describe will serve as a rich resource to the scientific community. Importantly, we address a significant challenge in the field: reconciling multiple uterine cell taxonomies being proposed. To achieve this, we focused on integrating historical and contemporary knowledge across multiple studies. By providing detailed evidence used for cell classification we lay the groundwork for establishing a stable, consensus cell atlas of the human uterus.

## Supplemental Table 2 for "Cellular heterogeneity and dynamics of the human uterus in healthy premenopausal women" (part 1 of 3)

### Sheet: Table 2A Major cell types
Table 2A
Cluster code: 1: lymphatic endothelial; 2: blood endothelial; 3: stromal; 4_1, ciliated epithelial; 4: non-ciliated epithelial; 5: immune cells
Gene ID	1	2	3	4_1	4	5
AL627309.1	0.00218811	0.00276111	0.000796908	0	0.00127653	0.00297875
AL627309.5	0.0200958	0.00581518	0.00709886	0.0156703	0.0193237	0.0263503
LINC01409	0.096427	0.0299712	0.0697951	0.0577224	0.049094	0.038878
FAM87B	0	0.00163315	0.00750486	0.000425417	0.00046344	0.00155031
LINC01128	0.658715	0.113994	0.0967558	0.0610183	0.103689	0.106172
LINC00115	0.0265947	0.0253828	0.0260533	0.0397801	0.0469348	0.0335708
FAM41C	0.00663147	0.00422389	0.00764288	0.0416062	0.0137	0.0120543
AL645608.2	0	0.000488377	0.00698451	0.00154127	0.00615708	0.000830574
LINC02593	0	0.00489185	0.0237414	0.00625474	0.0164401	0.00566556
SAMD11	0.00932229	0.0429535	0.20437	0.227886	0.185865	0.0218584
NOC2L	0.285299	0.253372	0.242439	0.262961	0.275084	0.269594
KLHL17	0.0193746	0.0112877	0.0217926	0.0224765	0.0325942	0.0284372
PLEKHN1	0.00338653	0.0136151	0.00433076	0.0104588	0.0824919	0.0764835
PERM1	0	0.000551509	0.0215068	0.00721277	0.0039892	0.00138087
AL645608.7	0.0241205	0.015643	0.0609693	0.0023461	0.0154216	0.00694599
HES4	0.883154	0.437397	1.7169	0.26397	0.561301	0.31764
ISG15	0.867241	1.3331	0.576117	0.483382	0.705638	1.08489
AGRN	0.0571234	0.195895	0.0644499	0.296701	0.351507	0.0213553
AL645608.8	0	0	1.28707e-05	0	0.000774816	0.00111822
RNF223	0	0.0003904	0.000400329	0.0443571	0.0894168	0.0016201
C1orf159	0.0575136	0.0452945	0.0346132	0.0987486	0.0843844	0.0508573
AL390719.2	0.0116257	0.00015177	0.000599001	0.0725269	0.0567256	0.00255069
TTLL10-AS1	0	0.000166443	1.93368e-05	0.00496142	0.000103801	0.000414292
TTLL10	0	0.01051	0.00116751	0.768224	0.0297644	0.0300192
TNFRSF18	0.157118	0.00618319	0.0116982	0.00658628	0.0453726	1.32857
TNFRSF4	0.657869	0.121227	0.0319382	0.00234623	0.0184212	0.752155
SDF4	0.716537	0.552923	0.550115	0.398723	0.652363	0.602851
B3GALT6	0.121401	0.126645	0.120848	0.117088	0.156153	0.163592
C1QTNF12	0	0.00915237	0.00665386	0.00136328	0.00634687	0.00438591
AL162741.1	0	0.000483795	0.000298335	0	0.000292201	0.00479698
UBE2J2	0.336849	0.242318	0.272806	0.348419	0.374431	0.27892
LINC01786	0	0.000942242	0.00196481	0.0016496	0.00407942	0.00159086
SCNN1D	0	0.00811233	0.0104078	0.00121831	0.0110829	0.00815883
ACAP3	0.0705145	0.0599512	0.104346	0.0179967	0.0980069	0.0966839
PUSL1	0.0634363	0.0583539	0.0778216	0.0812172	0.0982452	0.0876686
INTS11	0.377164	0.283123	0.321068	0.45348	0.393572	0.260592
CPTP	0.280589	0.197791	0.0885875	0.0914515	0.190044	0.0934724
TAS1R3	0	0.0016381	0.000401725	0	0.000419529	0.00346384
DVL1	0.149735	0.131023	0.0997071	0.101241	0.183975	0.0577336
MXRA8	0.0412891	0.0198703	0.754236	0.0174163	0.0895335	0.0266805
AURKAIP1	0.884081	0.639516	0.745599	1.01223	0.980703	0.735081
CCNL2	0.537371	0.478832	0.352599	0.364027	0.517138	0.368057
MRPL20-AS1	0.114706	0.0870961	0.0511898	0.107754	0.0826376	0.0970217
MRPL20	0.779868	0.724202	0.84722	1.03156	0.853126	0.693162
AL391244.2	0.00888927	0.00206776	0.0028882	0.0011103	0.00511173	0.00490922
ANKRD65	0.0491711	0.146612	0.0364094	0.232953	0.014745	0.00523097
LINC01770	0	0.00378993	0.00249298	0.00921631	0.00264709	0.000323793
VWA1	0.167029	1.0668	0.295693	0.187772	0.268359	0.0216721
ATAD3C	0.0206568	0.0388609	0.0115108	0.0212603	0.0248593	0.0193585
ATAD3B	0.09714	0.0724743	0.0473425	0.0708952	0.102489	0.0838954
ATAD3A	0.0980011	0.0840972	0.0690811	0.157463	0.138348	0.0805726
TMEM240	0.032289	0.0162465	0.0786869	0.00270889	0.0111908	0.00348055
SSU72	0.69751	0.64148	0.575571	0.952424	0.827549	0.661196
AL645728.1	0.0256844	0.0290979	0.0222957	0.0488918	0.0643438	0.0882868
FNDC10	0.000796786	0.0021682	0.00680259	0.00345955	0.0487732	0.0326079
AL691432.2	0.037835	0.0241297	0.0530659	0.0531247	0.0510052	0.027526
MIB2	0.113394	0.106309	0.141522	0.20329	0.156143	0.301636
MMP23B	0.00991167	0.00748161	0.162068	0.0179015	0.0215495	0.0343803
CDK11B	0.268039	0.25527	0.205092	0.28359	0.284589	0.300957
FO704657.1	0	0.00257841	0.0026735	0.0174541	0.00581463	0.00293888
SLC35E2B	0.130624	0.0745633	0.102627	0.119046	0.134127	0.129802
CDK11A	0.330288	0.301401	0.219649	0.282482	0.336934	0.378749
SLC35E2A	0.073626	0.0476197	0.113748	0.119926	0.107009	0.0888728
NADK	0.112465	0.223694	0.154373	0.174514	0.265734	0.206771
GNB1	1.09916	0.886704	0.672182	0.657777	0.791156	0.791096
AL109917.1	0	0.00115606	0.00171234	0.00184046	0.00189213	0.000692482
CALML6	0.00208489	2.0951e-05	0.00200305	0.000587328	0.000573455	0.00128223
TMEM52	0.00771872	0.00610723	0.00556021	0.0478347	0.0113969	0.00485701
CFAP74	0.0072833	0.000594423	0.00342774	0.580343	0.0167412	0.00332347
AL391845.2	0	0.00325723	7.26471e-05	0	0	0
GABRD	0.0668659	0.0402188	0.0113322	0.00144605	0.000295345	0.000232857
PRKCZ	0.378744	0.0456784	0.0288559	0.193924	0.139317	0.0655794
AL590822.2	0.00793069	0.000773096	0.000933873	0.00213866	0.0074454	0.00573611
PRKCZ-AS1	0.0074409	0.00458687	0.00949217	0.000607175	0.00497547	0.00080389
FAAP20	0.439884	0.365957	0.492329	0.557524	0.498674	0.457817
AL590822.1	0	0.00127665	0.00264741	0.00785519	0.00383417	0.000478371
SKI	0.276773	0.49642	0.460907	0.0951723	0.223488	0.393437
AL590822.3	0.00333129	0.00523371	0.0215291	0.00666361	0.0101604	0.013769
MORN1	0.0180557	0.0182896	0.0348339	0.6663	0.0862481	0.0185599
AL513477.2	0.00728323	0.00200531	0.00416524	0.0371202	0.00765066	0.00336492
RER1	0.812141	0.522684	0.60849	0.733978	0.820286	0.677098
PEX10	0.15995	0.116321	0.103673	0.142374	0.170316	0.0611813
PLCH2	0	0.000268956	0.000786001	0.0122285	0.0203715	0.0888638
PANK4	0.0585427	0.065357	0.0584509	0.0616171	0.0587759	0.0569632
HES5	0	0.0382804	0.0244363	0.0023934	0.0202588	0.00112279
AL139246.5	0.206959	0.0423155	0.0968178	0.112107	0.052661	0.130826
TNFRSF14-AS1	0.0174994	0.026299	0.00411997	0.0350151	0.0376834	0.130512
TNFRSF14	0.662018	0.454597	0.141159	0.153533	0.261213	0.503693
AL139246.3	0.00692177	0.0100011	0.000689641	0.0080213	0.00368198	0.0041842
PRXL2B	0.224646	0.118191	0.0380687	0.131917	0.110854	0.0707329
MMEL1	0.013953	0.0330635	0.00263328	0.0776987	0.119454	0.00741685
TTC34	0	0.00649969	0.00460428	0.259913	0.012604	0.00479555
PRDM16-DT	0.00301243	0.0259363	0.0977418	0.000828631	0.000951325	0.0031666
PRDM16	0.00552925	0.0451561	0.219447	0.00215704	0.00534597	0.00791949
AL590438.1	0	0.00060976	0.00257642	0	0.000133809	7.63141e-05
AL354743.2	0	0.00136267	0.00651575	0	0.000880945	0.000172893
AL354743.1	0	0.00183471	0.033586	0.000572904	0.00016649	0.000440109
ARHGEF16	0	0.00191027	0.00332827	0.0519038	0.134514	0.00251592
MEGF6	0.347246	0.0968939	0.0242529	0.0312914	0.164599	0.031153
AL513320.1	0	0.000726831	0.00162546	0.0062555	0.00437887	0.00592085
TPRG1L	0.3454	0.202743	0.206812	0.320629	0.186356	0.136348
WRAP73	0.177298	0.114161	0.0815705	0.143094	0.1197	0.141199
TP73	0	0.000590791	0.00106393	0.530002	0.0161887	0.00513154
SMIM1	0.0056781	0.024428	0.0594501	0.0644611	0.0928449	0.08056
LRRC47	0.245092	0.178175	0.181585	0.097883	0.152274	0.140157
AL365330.1	0	0.000599346	0.00149424	0.00191296	0.000790418	0.00122174
CEP104	0.14066	0.12357	0.151183	0.403384	0.218851	0.139261
DFFB	0.0431625	0.0378321	0.024444	0.0179541	0.0346513	0.0490692
C1orf174	0.190785	0.15579	0.14604	0.174513	0.216553	0.196696
LINC01134	0.00195759	0.000685686	0.000817105	0.0185491	0.00624546	0.00170842
LINC01346	0	0.000273288	0.000350988	0	0	0
AL805961.1	0	0	4.56783e-05	0	0.000258903	0.000218482
AJAP1	0.0111821	0.0109899	0.0271969	0.000393254	0.00116025	0.00180433
Z98886.1	0.00407233	0.000103688	0.00105429	0	0.000310006	0
Z98259.3	0	0	3.56093e-05	0	0	0
NPHP4	0.0216892	0.0264258	0.0213132	0.186053	0.0615019	0.0234037
KCNAB2	0.0329581	0.0318913	0.020288	0.0927681	0.0155886	0.348158
CHD5	0.0037648	0.00137744	0.0179977	0	0.00196211	0.00176361
RPL22	2.66905	2.82834	2.68428	2.10692	2.492	2.57076
AL031847.1	0.00255389	0.00106235	0.00229422	0	0.00284863	0.000976716
RNF207	0.0434714	0.0249147	0.044934	0.00914259	0.0704019	0.0247047
ICMT	0.295943	0.188385	0.166197	0.246241	0.230323	0.111751
GPR153	0.00665167	0.00445039	0.0448523	0.00242901	0.00952095	0.0317552
ACOT7	0.152241	0.129388	0.0892497	0.0333553	0.0706522	0.241661
AL031848.2	0.0163367	0.0173111	0.0193861	0.0343107	0.0284531	0.0246789
HES2	0.00360102	0.00114107	0.000717196	0.0913376	0.0953344	0.000898848
ESPN	0	0.000662672	0.00211495	0.248993	0.120153	0.0189483
TNFRSF25	0.0395371	0.0457657	0.018338	0.030595	0.0516549	0.198418
PLEKHG5	0.101973	0.0879657	0.0255643	0.0203288	0.0609392	0.0283487
NOL9	0.160763	0.174224	0.144834	0.150533	0.162014	0.122007
ZBTB48	0.0730467	0.0918892	0.0756851	0.128912	0.0853816	0.128661
KLHL21	0.0599499	0.142094	0.223006	0.116376	0.0954395	0.127848
PHF13	0.08598	0.0820482	0.146943	0.0709538	0.102623	0.0485275
THAP3	0.140117	0.124881	0.173747	0.0886197	0.128395	0.107244
DNAJC11	0.126709	0.108123	0.100409	0.137955	0.15123	0.0920569
CAMTA1-DT	0.0118271	0.00932123	0.0212477	0.0443726	0.0292073	0.0118357
CAMTA1	0.690413	0.729021	0.879815	0.787705	0.69806	0.457957
CAMTA1-IT1	0	0.00144158	0.000562759	0.000615996	0.000277085	0.000194522
AL365194.1	0	0.00175046	2.64313e-05	0	0	0
AL359881.2	0	0.000274053	0.000471596	0	0.000112529	0.000409347
AL359881.1	0	0.000522585	0.00036921	0	0	0.000135569
VAMP3	0.756502	0.676162	0.469856	0.232774	0.310396	0.285173
PER3	0.194978	0.26366	0.303685	0.121418	0.106321	0.122098
UTS2	0	0.000378558	0.00110278	0.00030926	0.00174171	0.0418657
TNFRSF9	0.00188837	0.00337809	0.0039489	0	0.00421411	0.137841
PARK7	1.5679	1.09935	1.46204	1.67825	1.4131	1.23044
AL034417.4	0.0113969	0.00521932	0.0111806	0.0110548	0.0209677	0.00613116
AL034417.3	0.0333503	0.0122079	0.0190056	0.0206152	0.0548324	0.00674963
ERRFI1	0.407747	0.148427	0.492834	0.582955	0.785946	0.105995
AL034417.2	0.00407233	0.00507948	0.0353203	0.108452	0.0783865	0.00429453
SLC45A1	0.0253902	0.022457	0.0280923	0.00151771	0.00732649	0.0037906
RERE	0.731616	0.522482	0.566368	1.24006	0.953846	0.343163
RERE-AS1	0	0.00821127	0.00410827	0.0063602	0.00646787	0.00707234
AL357552.2	0.000306329	0.000298336	0.000243601	0	0.00025057	0
ENO1	1.13121	1.08817	0.950042	1.09998	1.7142	1.62539
ENO1-AS1	0.00220219	0.00686086	0.00490288	0.0494401	0.0124852	0.010035
SLC2A5	0.00180213	0.000727913	0.00243089	0.00329666	0.00456222	0.0691155
GPR157	0.0271769	0.0373785	0.0335536	0.0658818	0.132669	0.0470845
MIR34AHG	0.00616267	0.00695797	0.0289402	0.0315371	0.0502315	0.0230689
LNCTAM34A	0.0156253	0.00601649	0.0192551	0.118164	0.0275571	0.00708274
H6PD	0.248108	0.198669	0.210088	0.152472	0.231536	0.158522
SPSB1	0.476645	0.151729	0.303583	0.295971	0.255389	0.0850084
LINC02606	0.0174778	0.00657187	0.0166058	0.0108316	0.00881833	0.00321127
SLC25A33	0.081991	0.248147	0.175438	0.435522	0.244722	0.166764
TMEM201	0.0456565	0.0462012	0.0243892	0.0549515	0.0450974	0.029246
PIK3CD	0.0188457	0.0136893	0.0413622	0.0776848	0.0270646	0.384731
PIK3CD-AS2	0.0263658	0.00179241	0.0500884	0.0322563	0.0262672	0.0198843
CLSTN1	0.368397	0.427045	0.385924	0.522426	0.532867	0.2795
CTNNBIP1	0.150072	0.148469	0.120444	0.176103	0.360238	0.222454
LZIC	0.332608	0.275209	0.343979	0.409408	0.34132	0.308665
AL357140.2	0.00781347	0.00290432	0.00218327	0.00545587	0.00354923	0.00240369
NMNAT1	0.104346	0.0761613	0.0530682	0.056074	0.0837233	0.0523157
RBP7	0.138186	0.743287	0.147813	0.016809	0.0775376	0.120559
UBE4B	0.194394	0.121777	0.188482	0.337974	0.254258	0.13538
KIF1B	0.419952	0.379969	0.397832	0.331477	0.424297	0.288125
AL139424.3	0	0.0014464	0.000833138	0.0096178	0.00345966	0.00233942
AL139424.2	0	0.00184144	0.000915757	0.00519118	0.00749835	0.00304917
PGD	0.0772348	0.0996828	0.114974	0.232718	0.347171	0.301434
CENPS	0.0353979	0.0563492	0.0564184	0.476599	0.133999	0.0481988
CORT	0	0.00379409	0.00492472	0.0384187	0.0120085	0.00507352
DFFA	0.28136	0.295209	0.204804	0.223646	0.2802	0.176444
AL354956.1	0	0.000434931	0.000250655	0	0.000844091	0.000618798
PEX14	0.129275	0.0842574	0.0953499	0.293533	0.180315	0.10301
AL139423.2	0	0.000908197	0.000142556	0.000408801	0.000325081	0.000418615
CASZ1	0.0387018	0.193437	0.0799586	0.402082	0.434053	0.0619285
AL139423.1	0.00393028	0.00227171	0.00410457	0.00704751	0.00778609	0.000416379
C1orf127	0	0	4.96102e-05	0.000995075	0.00111677	0.00585144
TARDBP	0.466061	0.397576	0.373695	0.354394	0.453178	0.445443
MASP2	0	0.00054885	0.000701722	0.0208461	0.00127039	0.000682995
AL109811.2	0.0588419	0.046716	0.0317344	0.0268799	0.0457493	0.0240001
SRM	0.417849	0.430409	0.444104	0.12231	0.309337	0.362837
EXOSC10	0.215577	0.182838	0.161473	0.234807	0.206093	0.175544
AL109811.1	0.00230042	0.00246075	0.00310184	0.0131984	0.00725479	0.00180892
EXOSC10-AS1	0.00179847	0.00138358	0.00293439	0.0150574	0.00987385	0.00326066
MTOR	0.0821219	0.13405	0.0968408	0.362352	0.256605	0.120592
ANGPTL7	0	7.22534e-05	0.0162848	0	0.000389144	0.000223638
UBIAD1	0.13233	0.114488	0.0988004	0.0631646	0.115331	0.0797722
DISP3	0.00387404	0.00101331	0.000766183	0	0.00541008	6.15419e-05
FBXO2	0.0710476	0.0107671	0.0130986	0.01499	0.0239307	0.106741
FBXO44	0.09424	0.0580749	0.0549698	0.0227832	0.0437443	0.112678
FBXO6	0.0394287	0.0603347	0.0329868	0.288064	0.0666895	0.205498
MAD2L2	0.227324	0.277887	0.169819	0.121075	0.253111	0.31439
DRAXIN	0.000667763	0.00163248	0.000707945	0.00470666	0.00711249	0.160558
AGTRAP	0.556547	0.403578	0.152618	0.944891	0.557943	0.680384
C1orf167	0.0262629	0.0268789	0.0530267	0.0120044	0.0232541	0.00232905
MTHFR	0.188671	0.17232	0.176585	0.126269	0.206517	0.158834
CLCN6	0.121525	0.0704732	0.0792021	0.116681	0.087024	0.0653996
NPPB	0	0.00104305	0.000101839	0	0.00040778	0
AL021155.5	0.101975	0.11655	0.0610137	0.0765835	0.080705	0.270742
KIAA2013	0.254208	0.213019	0.197966	0.252724	0.253563	0.218578
PLOD1	0.097146	0.1327	0.233063	0.0643356	0.318106	0.10614
AL096840.2	0	0.00509818	0.00283787	0.0768957	0.00920435	0.00662956
MFN2	0.182249	0.167417	0.146309	0.0915288	0.162022	0.142633
MIIP	0.156673	0.110878	0.150733	0.143451	0.148785	0.184314
TNFRSF8	0	0.0172821	0.00529274	0.00156011	0.00428206	0.0146176
TNFRSF1B	0.00825858	0.407584	0.0420443	0.0277354	0.0839011	0.926167
VPS13D	0.242472	0.235061	0.388436	0.341609	0.555932	0.24383
DHRS3	0.144384	0.391024	0.352633	0.672027	1.10591	0.616064
AC254633.1	0.000991427	0.00513017	0.0110305	0.00960256	0.0437665	0.00623038
LRRC38	0.157409	0.00134486	0.000110199	0	0.00113037	0
PDPN	1.79562	0.00320637	0.233773	0.00803584	0.0392783	0.0165498
PRDM2	0.564362	0.359232	0.358527	0.816666	0.545108	0.492973
KAZN	0.0333239	0.162374	0.228495	1.19555	0.422782	0.0294957
AL357873.1	0	5.54447e-05	0.0020762	0.0220748	0.00643439	0.00014587
AL031293.1	0	0	0.00188813	0.0137125	0.00510045	0.000209714
TMEM51-AS1	0.00584706	0.0029735	0.0220611	0.0123183	0.0242914	0.0102476
TMEM51	0.245262	0.0263316	0.164577	0.112982	0.11941	0.113263
FHAD1	0	0.00603089	0.0100485	1.65836	0.0950016	0.0298947
AL031283.2	0	0.00598659	0.00275711	0.026246	0.00305186	0.00218412
AL031283.1	0.00287563	0.00231026	0.00148722	0.0343973	0.00298867	0.00780921
EFHD2	0.255247	0.431559	0.149995	0.501018	0.339946	1.16016
CTRC	0.00356969	0.00236499	0.000684254	0	0.000805424	0.00350021
CELA2A	0	0.0011911	0.000420896	0	0.000506194	0.000678473
CASP9	0.0203598	0.0405718	0.103752	0.21768	0.130481	0.107661
DNAJC16	0.144701	0.112177	0.0824294	0.352693	0.215544	0.0890542
AGMAT	0.00227438	0.00217652	0.00362874	0.0112187	0.026767	0.0198545
AL121992.1	0.00972844	0.00142267	0.00266465	0.115575	0.0300615	0.00178659
DDI2	0.115274	0.141452	0.126631	0.349753	0.347442	0.144177
AL121992.2	0	0.000205348	0.000390721	0	0.000444714	0.00112159
PLEKHM2	0.272496	0.231879	0.232387	0.162817	0.213184	0.22752
SLC25A34	0.0183048	0.00768562	0.0107826	0.00166521	0.00395006	0.00833595
SLC25A34-AS1	0.00949204	0.0125746	0.00927595	0	0.000311415	0.000726027
TMEM82	0	0	0.000187397	0	0.000144279	0.000204963
FBLIM1	0.325363	0.125625	0.547166	0.0350712	0.311064	0.0286577
UQCRHL	0.00586007	0.00576104	0.0076298	0.0233125	0.00819281	0.00367079
AL450998.2	0.161738	0.152669	0.164016	0.180936	0.214648	0.199
SPEN	0.461735	0.603651	0.457261	0.382197	0.546407	0.421791
ZBTB17	0.0623249	0.113599	0.0843555	0.0871304	0.0930137	0.0964427
SRARP	0.00657575	0.00443588	0.000859276	0.00294408	0.176409	0.00216961
HSPB7	0.0514567	0.0212885	0.44499	0.00172259	0.00751709	0.0132384
FAM131C	0	0.00174846	0.0158145	0.00344561	0.00377197	0.0046233
EPHA2	0.263378	0.257081	0.0586378	0.0788289	0.267012	0.00988956
AL451042.2	0	0.00260714	0.00137367	0.00240411	0.00711112	0.000584142
AL451042.1	0	0.00056561	0.000205153	0.00326158	0.00581418	0.000353373
ARHGEF19	0.0523065	0.075132	0.0433108	0.0715683	0.107293	0.0503127
AL109627.1	0.00662582	0.00633027	0.00669863	0.0419416	0.00886546	0.00850184
CPLANE2	0.012611	0.013605	0.010434	0.0504492	0.0117514	0.0124242
FBXO42	0.125152	0.134436	0.230666	0.212871	0.313598	0.155919
SZRD1	0.518176	0.394227	0.430437	0.252309	0.445863	0.417469
SPATA21	0	0.00209029	0.0067642	0.00405943	0.00556254	0.00410837
NECAP2	0.483651	0.39561	0.192208	0.276959	0.315364	0.479793
LINC01772	0.00308114	0.00950665	0.00454642	0.0138331	0.0106702	0.0114071
AL137802.2	0.000667763	0.0111653	0.00988533	0.0328005	0.0306027	0.0213154
LINC01783	0	0.00294396	0.00564597	0.0342509	0.00300362	0.00129658
NBPF1	0.0792002	0.0740572	0.0967567	0.126519	0.0861783	0.0466384
CROCC	0.157324	0.0892243	0.173761	0.974172	0.213113	0.0961992
BX284668.2	0.00387481	0.0017929	0.00468667	0.00674847	0.000822609	0.000710885
BX284668.5	0.440852	0.344591	0.140724	0.393289	0.180074	0.202613
BX284668.6	0.0414351	0.0334882	0.0221625	0.053775	0.0468038	0.0740298
MFAP2	0.82964	0.0335413	0.629946	0.111748	0.696845	0.0407775
AL049569.1	0.00476235	0.00116268	0.00266664	0.0681562	0.00491961	0.00266741
ATP13A2	0.211804	0.0833525	0.027838	0.0879366	0.194107	0.0975538
SDHB	0.542753	0.392023	0.491303	0.561589	0.499711	0.411237
PADI2	0	0.00032603	0.00352025	0.000362931	0.00979886	0.0516958
RCC2	0.160162	0.213436	0.144862	0.188726	0.327829	0.319162
ARHGEF10L	0.0174281	0.0249714	0.31002	0.0633654	0.117814	0.0798763
IGSF21	0	8.0637e-05	0.0019405	0.000395325	0.000180037	0.0440718
ALDH4A1	0.0829855	0.0196798	0.0581759	0.014003	0.0447512	0.017215
IFFO2	0.0733724	0.0696383	0.134887	0.280101	0.0799435	0.125438
AL137127.1	0	0.00241853	0.00272639	0.00152205	0.00580681	0.00381738
UBR4	0.177964	0.153329	0.205806	0.286587	0.263633	0.235724
EMC1-AS1	0.0235487	0.0429911	0.0492301	0.0808399	0.0479265	0.0503579
EMC1	0.103173	0.134738	0.111295	0.0631005	0.13432	0.102142
MRTO4	0.213264	0.291924	0.228426	0.284783	0.314011	0.185807
AKR7A3	0.0291321	0.00464319	0.00287712	0.00874589	0.00391985	0.00305556
AKR7A2	0.50212	0.314372	0.44275	0.708442	0.412117	0.373359
SLC66A1	0.064626	0.0446595	0.0402749	0.0712813	0.0757833	0.0477317
CAPZB	1.19321	0.824692	1.06498	0.890461	0.87465	1.2086
MICOS10	0.96735	0.840268	1.20696	1.58903	1.09029	1.08739
NBL1	0.730609	0.369812	1.03906	0.111685	0.173141	0.191374
TMCO4	0.04666	0.0782179	0.0692182	0.164453	0.188509	0.0757513
RNF186	0	2.64476e-05	0	0.00446414	0.0153411	0.000608963
OTUD3	0.0396631	0.0428221	0.0499752	0.103908	0.0807518	0.0482138
PLA2G2D	0	0.000103818	4.1557e-05	0	0	0.00664171
Z98257.1	0	0.000904806	8.02272e-05	0.000364538	0.000954629	0.00860745
PLA2G2C	0	0	6.36315e-05	0	0.00429086	0.00258112
UBXN10-AS1	0.003196	0.00167894	0.0119689	0.0158318	0.125977	0.058758
UBXN10	0.00418426	0.00482034	0.0059139	0.909865	0.167521	0.0359342
AL139254.2	0	6.21959e-05	0	0	0	0
CAMK2N1	0.311518	0.0591379	0.66149	0.0627829	0.495325	0.0634425
MUL1	0.153199	0.118899	0.11068	0.0668988	0.123262	0.109442
FAM43B	0.000979077	0.0282397	0.00950364	0	0.00142828	0.000247487
CDA	0.129368	0.447143	0.00873522	0.0262037	0.356138	0.077226
PINK1	0.409981	0.602641	0.409832	0.233705	0.367574	0.141798
PINK1-AS	0.00373711	0.0137924	0.00924465	0.0339311	0.0169116	0.00603951
DDOST	0.484486	0.528388	0.446169	0.405937	0.776452	0.583292
KIF17	0.211037	0.156562	0.00244232	0.120636	0.00596088	0.00851503
SH2D5	0	9.79031e-05	0.000374427	0	0.000484587	1.24157e-05
HP1BP3	1.1869	0.884723	0.956038	0.629762	0.9048	0.916449
EIF4G3	0.498307	0.479365	0.359942	1.10556	0.590614	0.420361
AL031005.2	0.00166044	0.00222412	0.00128627	0.000956042	0.00411141	0.00233694
ECE1	0.565064	0.783608	0.414098	0.141946	0.334223	0.191926
AL031005.1	0	0.000643712	0.000666029	0.0650778	0.00160073	0.000414337
AL031728.1	0.0248098	0.00116184	0.00170624	0.00221845	0.00306655	0.00531161
NBPF3	0.0307569	0.0151968	0.0180517	0.0722591	0.0531426	0.00539432
ALPL	0	0.13149	0.00329143	0.0237735	0.235057	0.0271613
RAP1GAP	0.00358561	0.00172696	0.00204846	0.0297474	0.141722	0.00324848
USP48	0.550867	0.306921	0.299668	0.387642	0.438847	0.385213
LDLRAD2	0.0276058	0.0227994	0.0270951	0.00495829	0.00552109	0.00506306
HSPG2	1.04607	1.55819	0.678082	0.219326	0.445422	0.0599986
CELA3B	0	0.000128196	0	0.00168456	0.00126622	0
LINC01635	0	0.00271023	0.000919709	0.00640734	0.00159157	0.00550776
LINC00339	0.0829094	0.0888306	0.052858	0.172773	0.10792	0.0902908
CDC42	1.65122	1.45843	1.24754	1.51861	1.54783	1.71625
CDC42-AS1	0	0.00939393	0.00605189	0.0346361	0.0190269	0.0143735
CDC42-IT1	0.00416062	0.0128246	0.00445257	0.00941474	0.0225268	0.0188185
WNT4	0.015353	0.00790096	0.217012	0.120558	0.0407798	0.0073281
AL445253.1	0	0.00024894	0.00710328	0.0277944	0.00318157	0.000474922
ZBTB40	0.0773017	0.0777243	0.0893147	0.120614	0.0687493	0.108161
C1QA	0.0220223	0.0132483	0.0214111	0.0660729	0.0506278	1.76164
C1QC	0.0137988	0.00525505	0.00736622	0.0872801	0.0198569	1.28596
C1QB	0.0212659	0.00801256	0.0146888	0.0893655	0.0493829	1.66275
EPHB2	0.0306625	0.0013197	0.0113659	0.0771293	0.0614451	0.0391243
KDM1A	0.301131	0.210634	0.240601	0.519878	0.385349	0.19777
LUZP1	0.816736	0.989774	0.392377	0.201647	0.358407	0.41131
HTR1D	0	0.000254729	0.000201672	0.00178624	0.0107468	9.95701e-05
LINC01355	0.0516171	0.040292	0.040929	0.0187651	0.153777	0.0332413
AL109936.6	0	0.000405754	0.00198781	0.0013632	0.00256858	0
HNRNPR	0.904019	0.880012	0.823118	0.670787	0.971594	0.8018
ZNF436	0.102217	0.20391	0.06769	0.0302033	0.112355	0.0243116
ZNF436-AS1	0.0330222	0.0300525	0.070305	0.0851384	0.0654541	0.0261113
AL109936.2	0	0.0023136	0.00102023	0	0.00286904	0.000195569
TCEA3	0.0588321	0.169146	0.282923	0.0589775	0.312166	0.0282164
ASAP3	0.0139103	0.110061	0.042798	0.0265785	0.0798803	0.00456122
AL021154.1	0	0.00218983	0.000350587	0.00171557	0.00233023	0.000379273
ID3	1.14834	2.41868	1.59895	1.28739	1.72509	0.662166
RPL11	3.42951	3.65858	3.39749	2.90433	3.32788	3.50372
ELOA-AS1	0.0467267	0.0399645	0.042194	0.105247	0.071132	0.0394389
ELOA	0.286214	0.222423	0.16466	0.180224	0.225924	0.198
PITHD1	0.377336	0.420332	0.398783	0.261195	0.293084	0.431648
LYPLA2	0.257359	0.26873	0.116457	0.531964	0.505122	0.311833
GALE	0.0688563	0.139761	0.0431475	0.230027	0.552769	0.180734
HMGCL	0.260514	0.18817	0.206699	0.378349	0.309773	0.184026
FUCA1	0.187274	0.140737	0.119947	0.560185	0.329697	0.402352
CNR2	0	0	0.000157577	0.00997462	0.000885686	0.0283909
PNRC2	0.693828	0.855486	0.73832	0.502262	0.730467	0.781003
SRSF10	0.785527	0.850833	0.696479	0.904126	0.842164	0.795106
MYOM3	0	0.0100272	0.000719165	0	0.000137725	0.000156476
IL22RA1	0	7.95124e-05	0.00049608	0.00785788	0.00247875	0
IFNLR1	0	0.00049603	0.000724792	0.159724	0.0350554	0.0124294
LINC02800	0	1.95118e-05	0	0	0	0
STPG1	0.0932229	0.046336	0.0253966	0.597052	0.097604	0.0288622
NIPAL3	0.179878	0.0943215	0.0407134	0.106479	0.201102	0.156434
RCAN3AS	0.00422803	0.000747546	0.00194187	0.305938	0.0209169	0.0137789
RCAN3	0.0754079	0.0509995	0.130548	0.913779	0.400594	0.462612
NCMAP-DT	0.00313421	0.00354146	0.0121316	0.102278	0.0208086	0.0285473
NCMAP	0.00136061	6.28643e-05	0.00077426	0.0139437	0.110468	0.0030901
SRRM1	1.12693	1.06123	0.95064	0.947439	1.08363	1.15661
CLIC4	0.589421	1.10298	1.21952	0.117466	0.398184	0.241207
RUNX3	0.000555729	0.00847409	0.0277843	0.015099	0.0242102	1.13707
SYF2	0.980479	1.07018	1.02965	1.05664	1.01032	0.937092
AL031432.4	0.00649971	0.00680538	0.0114607	0.00230355	0.00614848	0.01809
RSRP1	1.17642	1.05026	0.67403	0.752823	0.995714	1.21441
AL031432.3	0.0105969	0.00721699	0.00571261	0.0154985	0.011054	0.00697706
RHD	0.00511131	0.00151853	0.00630794	0.0145893	0.00604197	0.00537748
TMEM50A	1.48922	0.862187	0.87488	1.00984	1.07704	0.876607
RHCE	0.0173499	0.00447714	0.00507919	0.0570543	0.0262512	0.011428
MACO1	0.331597	0.280485	0.204226	0.236298	0.332962	0.212043
LDLRAP1	0.0681043	0.0710676	0.0379036	0.0343838	0.0852162	0.122
AL606491.1	0.00195	0.00519499	0.00556714	0.000884355	0.00278373	0.0032765
MAN1C1	0.123144	0.0489303	0.0490781	0.016778	0.0169009	0.0518183
AL031280.1	0.0126617	0.00424107	0.00301461	0	0.00378192	0.0137167
SELENON	0.889132	0.413065	0.162235	0.096576	0.230585	0.10714
AL020996.1	0	0.00138053	0.0098782	0.0331804	0.0106408	0.00862293
MTFR1L	0.201353	0.133992	0.29165	0.128616	0.20468	0.152378
AL033528.2	0	0.00152128	0.00155967	0.0111644	0.00299186	0.00462332
PAQR7	0.0222567	0.0574291	0.0550552	0.258674	0.0914923	0.0385953
STMN1	2.20695	0.491517	0.586221	0.887641	1.48598	0.819069
PAFAH2	0.21251	0.0500437	0.0266095	0.0774708	0.103486	0.121631
EXTL1	0.000891127	0.00138009	0.00585334	0	0.00231785	0.00165777
SLC30A2	0	0.00100266	0.00176242	0.0205167	0.386089	0.0178807
AL391650.2	0	4.83474e-05	1.76513e-05	0	0.00504346	0.00120623
TRIM63	0	6.18056e-05	0.000863586	0.000184378	0.00172011	0.0247515
PDIK1L	0.083435	0.106778	0.0443503	0.0490695	0.0744763	0.0696712
FAM110D	0.0948546	0.850511	0.0140315	0.00426971	0.00576991	0.00569315
C1orf232	0	0.000364266	7.56619e-05	0.00231942	0.00136782	2.89579e-05
AL391650.1	0	0.00157092	0.000663784	0.000268506	0.000955639	0.000314282
ZNF593	0.292732	0.396441	0.336314	0.529148	0.521239	0.268899
CNKSR1	0.0138375	0.00864311	0.00434468	0.187754	0.203852	0.0072144
CEP85	0.0117308	0.021338	0.007876	0.0453921	0.0408953	0.0445268
SH3BGRL3	2.21146	1.57274	1.07069	1.27251	1.39584	2.6145
UBXN11	0.0790243	0.0554868	0.0490303	0.749371	0.106152	0.155224
CD52	0.0236061	0.170189	0.021261	0.00690155	0.0825088	2.03312
CRYBG2	0.00934783	0.000829973	0.000194647	0.0134586	0.0150744	0.026582
ZNF683	0.00272726	0.000187542	0.00253712	0	0.00523019	0.387055
LIN28A	0	0	0.000161542	0	0	0
DHDDS	0.121196	0.111955	0.136021	0.185404	0.250284	0.139311
HMGN2	1.1627	0.958282	1.29325	1.82332	1.40352	1.35651
RPS6KA1	0.0128419	0.0372487	0.0123277	0.271292	0.190449	0.322336
AL512408.1	0	0.000836742	0.00189436	0.00754133	0.00135984	0.00170098
ARID1A	0.352527	0.407106	0.338952	0.3257	0.45735	0.492831
PIGV	0.06488	0.0399088	0.0478845	0.095069	0.0928846	0.0664544
ZDHHC18	0.102219	0.0761952	0.0726266	0.0265511	0.162054	0.154174
SFN	0.0165349	0.0106614	0.0117483	0.344942	0.793598	0.0165889
GPN2	0.119042	0.120392	0.105628	0.0950545	0.147432	0.130483
GPATCH3	0.104088	0.0683241	0.0515066	0.0295676	0.0731258	0.0659626
NUDC	0.761958	0.74422	0.932232	2.0128	0.92797	0.745415
KDF1	0	0.000455059	0.00143917	0.132273	0.141103	0.00556882
TRNP1	0.00938257	0.0168045	0.268107	0.216458	0.168669	0.0132719
TENT5B	0.00367099	0.0193697	0.188303	0.0280034	0.0339635	0.00401912
SLC9A1	0.138683	0.105072	0.101818	0.0744385	0.137818	0.0999043
WDTC1	0.187877	0.0970687	0.108797	0.225579	0.127404	0.128145
TMEM222	0.38904	0.207028	0.228944	0.189229	0.298415	0.192973
SYTL1	0.00166653	0.00264845	0.00724548	0.628202	0.215203	0.326772
MAP3K6	0.0350043	0.193844	0.091981	0.0298068	0.0508856	0.039158
FCN3	0.00188235	0.184058	0.00243019	0.0159287	0.00115386	0.0011504
CD164L2	0	0.000774322	0.00112815	0.913563	0.0344739	0.00175641
GPR3	0.00228881	0.0065887	0.00524999	0.0011228	0.00102127	0.000888108
WASF2	1.34915	0.947078	1.01548	0.797517	1.03559	0.745057
BX293535.1	0	3.30339e-05	0.00968592	0.0180865	0.00132604	0.000473921
AHDC1	0.332744	0.162441	0.302801	0.117529	0.164736	0.0872493
FGR	0.104703	0.18778	0.00583241	0.00198162	0.0128078	0.634022
LINC02574	0.00117099	0.00615467	0.000537393	0.00101957	0.000655538	0.00224615
IFI6	0.926068	1.25359	0.362532	0.383846	0.400355	0.622307
AL020997.5	0.00135503	0.0122557	0.00966396	0.019381	0.0148818	0.00958966
FAM76A	0.170722	0.175317	0.213562	0.363867	0.180172	0.150247
STX12	0.470843	0.419997	0.383991	0.236209	0.299057	0.258997
AL020997.2	0.0202189	0.0162153	0.00769828	0.00557719	0.00595727	0.00953087
AL020997.3	0.00237693	0.00274202	0.00310908	0.0027819	0.000813802	0.00267597
PPP1R8	0.17546	0.140845	0.132589	0.125376	0.158214	0.146535
THEMIS2	0.300557	0.00621541	0.00678319	0.0107995	0.0500214	0.414722
RPA2	0.263577	0.252562	0.196913	0.26292	0.239106	0.45074
SMPDL3B	0.00474005	0.00865937	0.00110871	0.0359765	0.197659	0.00808182
XKR8	0.070426	0.0458327	0.0382466	0.028734	0.0528996	0.0601144
EYA3	0.155375	0.145357	0.0963307	0.235274	0.209539	0.162951
PTAFR	0	0.0248202	0.00287029	0.00357008	0.0134101	0.264006
DNAJC8	0.919716	0.864175	0.828016	0.812957	0.775352	0.889015
ATP5IF1	1.36568	1.00288	1.08526	3.14796	1.58937	1.24774
AL353622.1	0.0199859	0.00442265	0.00965689	0.241537	0.0462665	0.0253047
SESN2	0.0692827	0.0849328	0.128873	0.0537347	0.0938398	0.230079
MED18	0.0606378	0.0479292	0.0334572	0.128651	0.0917633	0.0741045
PHACTR4	0.590224	0.682092	0.332965	0.693196	0.718654	0.350751
RCC1	0.0566432	0.0609538	0.0527594	0.0713136	0.161957	0.0645416
SNHG3	0.104078	0.227206	0.229721	0.124724	0.266572	0.284812
TRNAU1AP	0.329273	0.187307	0.210045	0.525906	0.30137	0.245125
SNHG12	0.326034	0.396937	0.239874	0.0734499	0.291624	0.453625
TAF12	0.19441	0.276416	0.24417	0.254508	0.253117	0.31662
RAB42	0.0538092	0.000632022	0.0173228	0.00276392	0.0226066	0.0389013
LINC01715	0.00999799	0.00763122	0.0128944	0.00636865	0.00577306	0.0115204
AL360012.1	0.0219883	0.0310194	0.0154009	0.0256933	0.0270706	0.110705
GMEB1	0.133288	0.142475	0.118156	0.103928	0.154784	0.178048
YTHDF2	0.511798	0.554135	0.416571	0.479231	0.561366	0.425657
OPRD1	0.00073402	0.000103548	0.00122177	0.00200616	0.00225023	0
EPB41	0.302136	0.187805	0.0793476	0.117698	0.352411	0.479145
TMEM200B	0.0318234	0.0101482	0.113553	0.00437113	0.00623822	0.00229372
SRSF4	0.660784	0.858776	0.577321	0.680091	0.642839	0.562072
MECR	0.118472	0.0903556	0.0998786	0.323747	0.232486	0.0582091
PTPRU	0.0191642	0.0115857	0.0550764	0.117463	0.167426	0.00496434
MATN1	0.00962687	0.00592338	0.0077036	0.0390213	0.0489307	0.0103734
MATN1-AS1	0.00674108	0.0216001	0.016234	0.0135449	0.0208945	0.034399
AL137857.1	0	0.000541962	0.000310339	0	0.00152862	0.00110932
LAPTM5	1.40876	0.0783462	0.0167269	0.0659143	0.0464876	1.76763
AL137027.1	0	0.00029852	0	0.000386333	0.000172412	0
LINC01778	0.00117494	0.00137542	0.00629243	0.00307533	0.00223019	0.000636047
SDC3	0.328926	0.0606383	0.158812	0.0406315	0.186674	0.126563
PUM1	0.572053	0.663201	0.523858	0.685088	0.719434	0.470842
SNRNP40	0.342252	0.303291	0.206107	0.277437	0.259173	0.313037
ZCCHC17	0.36533	0.364833	0.330717	0.360219	0.428942	0.310046
FABP3	0.0130345	0.00653143	0.345874	0.00940099	0.0202564	0.0282039
SERINC2	0.150873	0.0408861	0.0226981	0.56765	1.25968	0.0491945
TINAGL1	0.306257	1.04014	1.18749	0.141235	0.314222	0.0719918
PEF1	0.52881	0.514455	0.36685	0.187782	0.297677	0.301193
AC114488.2	0	0.000650423	0.000740987	0.00362253	0.000124653	0.00046163
AC114488.3	0.00143832	0.00401548	0.000688442	0.000240852	0.000209712	0.00217959
COL16A1	0.0137153	0.0136388	0.198599	0.0556784	0.0331602	0.00963948
ADGRB2	0.00180213	0.000548098	0.0109126	0.0179164	0.00714597	0.00129616
SPOCD1	0	0.00063283	0.0123541	0.000752389	0.00366395	0.0013912
AL354919.1	0	0.00103553	0.00143769	0.0209119	0.00269247	0.00459603
AL136115.2	0.00125934	0.00391557	0.00307432	0.00675859	0.0074826	0.0126551
PTP4A2	0.716147	0.645104	0.58943	0.463289	0.799771	0.953792
AL136115.1	0	0.000200462	0.000269765	0	0.000315695	0.000710621
KHDRBS1	0.943554	1.02394	0.890893	0.910107	0.929119	0.815895
AL445248.1	0.00635131	0.00690251	0.0102705	0.00958188	0.0167599	0.00528215
TMEM39B	0.100723	0.18835	0.102478	0.0676476	0.0983026	0.080162
KPNA6	0.282051	0.279075	0.31236	0.283849	0.326536	0.26904
AL049795.2	0.000564664	0.00294123	0.0024147	0.000375704	0.00566495	0.00187848
TXLNA	0.296586	0.256203	0.261708	0.276928	0.23965	0.233395
CCDC28B	0.146673	0.0939633	0.126354	0.0427553	0.0535571	0.127016
AL049795.1	0.000796786	0.00335453	0.00409779	0.0149564	0.00590784	0.00178785
IQCC	0.0109989	0.0134838	0.00938336	0.0748253	0.0242309	0.00880624
DCDC2B	0	0.000951873	0.00176216	0.58886	0.0196448	0.00303964
TMEM234	0.10906	0.0870879	0.0701192	0.351604	0.142563	0.0883727
EIF3I	0.829979	1.06857	0.912912	0.677933	0.835864	0.73079
FAM167B	0.0283448	0.573357	0.0123692	0.0097148	0.00947191	0.0123419
LCK	0.0150803	0.00810569	0.00565035	0.00617795	0.0275646	0.644814
HDAC1	0.452305	0.426752	0.258818	0.444863	0.46656	0.398222
MARCKSL1	1.63966	1.23645	0.827996	0.60195	1.66527	0.401947
TSSK3	0.00498198	0.00278042	0.00810277	0.0195982	0.0091458	0.00229199
FAM229A	0.0506831	0.0261794	0.0321361	0.0244551	0.0363114	0.0112619
BSDC1	0.309243	0.23304	0.264053	0.184115	0.32048	0.240541
ZBTB8B	0	0.00118915	0.00788748	0.00468433	0.0115413	0.00167031
ZBTB8A	0.231042	0.248768	0.192539	0.0721053	0.216263	0.0181793
ZBTB8OS	0.336821	0.277682	0.33203	0.488135	0.485116	0.387213
RBBP4	0.568863	0.467501	0.447673	0.55562	0.704018	0.580416
SYNC	0.281682	0.141759	0.196089	0.123052	0.142135	0.147628
KIAA1522	0.371168	0.0724372	0.0314627	0.595779	0.45734	0.0631618
YARS	0.147493	0.179144	0.177884	0.195458	0.145613	0.323475
S100PBP	0.166819	0.137746	0.1512	0.171688	0.201583	0.345873
FNDC5	0.000952618	0.00327975	0.053633	0.000984104	0.00666489	0.00401562
HPCA	0.00114823	0.000450335	0.00627655	0	0.00242777	0.000233295
TMEM54	0.28921	0.133352	0.158665	0.103097	0.150734	0.00712829
AL031602.2	0.00250332	0.0107872	0.0222994	0.0402126	0.0144434	0.0257703
RNF19B	0.166191	0.316234	0.168819	0.135004	0.115388	0.279552
AK2	0.537349	0.481961	0.308991	0.502334	0.502227	0.375569
AZIN2	0.0702625	0.0355048	0.0264292	0.0622571	0.0299247	0.0336553
TRIM62	0.0202989	0.0189074	0.0202221	0.0162529	0.0192071	0.0312765
AL662907.3	0	0.000902799	0.00135124	0.0138777	0.005615	0.000327511
ZNF362	0.218513	0.128035	0.159099	0.0567228	0.104606	0.0904947
PHC2	0.407184	0.385893	0.552257	0.239782	0.513565	0.387596
ZSCAN20	0.00467425	0.0122804	0.012277	0.00969275	0.0149815	0.00604892
CSMD2	0.00107621	0.00534253	0.0101787	0.00550311	0.00751906	0.000394585
SMIM12	0.431266	0.282319	0.40627	0.218488	0.331763	0.330157
GJB3	0	0.000633774	0.000167119	0.00582412	0.0463587	0.00147415
GJA4	0.278159	0.344938	0.845798	0.0472697	0.175034	0.0342393
DLGAP3	0.00470778	0.00420495	0.00382744	0.000961618	0.00697141	0.0325031
TMEM35B	0.866907	0.751814	0.441093	0.396502	0.335225	0.459672
ZMYM6	0.112349	0.122723	0.123281	0.113193	0.157496	0.165144
ZMYM1	0.186077	0.146628	0.103826	0.124594	0.113622	0.0908953
AL590434.1	0	0.00587561	0.00327381	0.0130805	0.00630426	0.000236497
SFPQ	1.03407	1.20844	0.932478	0.982349	1.1117	1.17015
ZMYM4	0.359696	0.313487	0.291559	0.384029	0.439602	0.229078
KIAA0319L	0.256083	0.233706	0.129891	0.295312	0.37106	0.264463
NCDN	0.0575197	0.0609363	0.0511105	0.0376756	0.0497767	0.0661955
AC004865.2	0.00224336	0.00201377	0.00172082	0.00193572	0.00482922	0.051563
TFAP2E	0.00321594	0.00134664	0.00382265	0.00463376	0.00222076	0.00682925
PSMB2	0.84072	0.604787	0.582367	0.769586	0.702303	0.633202
C1orf216	0.048848	0.0507222	0.0557383	0.00343954	0.0352639	0.0532836
CLSPN	0.018064	0.0113015	0.00733728	0.00799603	0.0572623	0.114612
AGO4	0.133985	0.13246	0.107626	0.266952	0.210229	0.193371
AGO1	0.18091	0.121444	0.152464	0.10214	0.119348	0.139457
AL139286.3	0	0.000711185	0.00112955	0.000916146	0.00114678	0.0014227
AL139286.2	0	0.00108673	0.00157688	0.00568934	0.00299576	0.00164891
AGO3	0.298882	0.347312	0.300662	0.336639	0.34168	0.332605
TEKT2	0.0215312	0.00333444	0.00262854	1.06148	0.0525139	0.00577696
ADPRHL2	0.179629	0.165198	0.214211	0.334849	0.260291	0.222634
COL8A2	0.000564664	0.0103722	0.111976	0.00323632	0.0103531	0.0180449
TRAPPC3	0.452945	0.373803	0.394381	0.370766	0.521034	0.389657
MAP7D1	0.24823	0.290564	0.342174	0.15112	0.297749	0.363206
THRAP3	0.86919	0.72133	0.746284	0.765205	0.834109	0.844888
SH3D21	0	0.0135029	0.0535662	0.0327083	0.0769526	0.0490922
EVA1B	0.571007	0.481548	0.784891	0.0668108	0.260743	0.254925
AL591845.1	0.000998332	0.00138958	0.00385609	0.000930717	0.00589811	0.00207154
STK40	0.126959	0.112881	0.191388	0.158628	0.15273	0.207751
LSM10	0.323718	0.229289	0.293456	0.120976	0.22643	0.464822
OSCP1	0.0465834	0.0317341	0.0427785	1.04727	0.117427	0.0131629
MRPS15	0.496606	0.38584	0.472437	0.470263	0.668382	0.43775
CSF3R	0.00114823	0.00801633	0.0201137	0.0317456	0.0545934	0.449527
GRIK3	0.000891127	0	0.00253549	0.000171524	0.00134561	0
LINC01137	0.0141531	0.0371841	0.041444	0.0502425	0.0518118	0.0353253
ZC3H12A	0.0605616	0.240545	0.18075	0.153962	0.257976	0.29674
MEAF6	0.468725	0.408349	0.483849	1.10022	0.643967	0.525564
SNIP1	0.135767	0.146887	0.140742	0.126985	0.200483	0.194487
DNALI1	0.0547339	0.0434974	0.092193	1.97996	0.309162	0.0168616
GNL2	0.130413	0.184454	0.190665	0.328694	0.297797	0.227653
AL513220.1	0	8.02859e-05	0.000425259	0.0292769	0.000926285	0.000651127
RSPO1	0	0.00041135	0.0408799	0	0.00177156	0.00109314
C1orf109	0.109197	0.120982	0.0924763	0.0639379	0.112718	0.0918755
CDCA8	0	0.0064372	0.0024385	0.0144237	0.0446719	0.0370711
EPHA10	0	0	6.23717e-05	0.000146395	0.0030097	6.65954e-05
MANEAL	0.0138555	0.0145602	0.00793326	0.0014933	0.0325888	0.00608998
YRDC	0.155681	0.242516	0.130721	0.0855378	0.17694	0.148109
C1orf122	0.375428	0.38302	0.579131	0.306364	0.757918	0.366885
MTF1	0.109014	0.140191	0.084709	0.309766	0.337553	0.126284
AL929472.2	0	0.00023855	0.00125635	0	0.000246367	0.00190837
INPP5B	0.074819	0.0838311	0.0999722	0.061259	0.0508869	0.186757
SF3A3	0.307886	0.351129	0.307492	0.311181	0.311981	0.289049
FHL3	0.816814	0.151384	0.363649	0.0105674	0.108146	0.242003
UTP11	0.497273	0.474459	0.371207	0.335637	0.341137	0.282357
POU3F1	0.0169492	0.0467959	0.0441626	0.016098	0.038714	0.043906
RRAGC	0.274629	0.293531	0.311028	0.119009	0.189463	0.249684
AL139260.1	0.037375	0.0231481	0.0897982	0.116752	0.0524345	0.0238615
MYCBP	0.152657	0.137023	0.124455	1.31558	0.357764	0.246146
GJA9	0.00741824	0.00140717	0.00590374	0.0106181	0.00986839	0.000165527
RHBDL2	0.00272056	0.0124345	0.020749	0.0879538	0.0750467	0.00263725
AKIRIN1	0.24522	0.368617	0.361876	0.460075	0.408426	0.443897
NDUFS5	1.35909	1.09467	1.66989	2.02796	1.85982	1.31533
MACF1	1.30548	1.12365	1.07913	0.966765	1.03045	1.1744
AL356055.1	0	0.00199164	0.00561257	0	0.00375743	0.0144931
AL442071.2	0.00121296	0.00153751	0.0039337	0.00936366	0.00650563	0.00124936
BMP8A	0.00598402	0.00524059	0.0450811	0.000914939	0.00642513	0.0176137
PABPC4	0.348973	0.388083	0.515386	0.281776	0.53227	0.566537
PABPC4-AS1	0	0.000554368	0.000577778	0.00251808	0.00135173	0.00141542
HEYL	0.0196867	0.0208374	0.385238	0.0201615	0.0252562	0.012622
HPCAL4	0	3.63084e-05	0.00135827	0.00420456	0.000890907	0.00255112
PPIE	0.366695	0.253135	0.328727	0.451055	0.328125	0.321081
BMP8B	0	0.000692076	0.010552	0.00880647	0.0164217	0.0167385
OXCT2	0.00844045	0.00348113	0.00798659	0.000711556	0.00284009	0.00767497
AL033527.3	0	0.000234809	0.000175181	0.0104263	0.00534506	0.00498101
AL033527.4	0	8.96303e-05	0.000625927	0.00942387	0.00472458	0.00611995
TRIT1	0.115815	0.0878853	0.0881158	0.187173	0.125295	0.0738352
MYCL	0.00114823	0.00195443	0.00250056	0.0290932	0.0576997	0.0312375
MFSD2A	0.00488882	0.0928776	0.0127962	0.306373	0.467313	0.0762961
CAP1	0.829713	0.761566	0.880762	0.403829	0.794889	1.16319
PPT1	0.34865	0.42708	0.385366	0.167778	0.236449	0.547723
RLF	0.265422	0.289378	0.307318	0.263074	0.271198	0.347707
TMCO2	0.01202	0.000227204	0.000314202	0	0.000696716	0.000274819
AL050341.2	0.114167	0.0763438	0.0956949	0.0932795	0.0890295	0.0449909
ZMPSTE24	0.234403	0.223014	0.177071	0.239899	0.303542	0.200753
COL9A2	0.0206058	0.00158208	0.0166785	0.0518562	0.0894226	0.0617199
SMAP2	0.0658252	0.0604759	0.202394	0.432817	0.131211	0.83457
ZFP69B	0.00377573	0.0127628	0.017366	0.00870454	0.0208227	0.0189246
AL031985.3	0.00266382	0.00596229	0.0045948	0.00267126	0.00522837	0.00321195
ZFP69	0.0291362	0.0171425	0.0144875	0.0178522	0.0159548	0.0149702
EXO5	0.0172596	0.0242005	0.0240595	0.0192947	0.0401512	0.0345691
ZNF684	0.0937902	0.0646134	0.0378322	0.0520061	0.0454489	0.0467279
RIMS3	0.00109878	0.00440137	0.0547538	0.000241791	0.00419103	0.0199505
NFYC-AS1	0.0172444	0.0149197	0.0148948	0.0226562	0.0224904	0.037209
NFYC	0.300317	0.269531	0.197386	0.189471	0.198846	0.225241
KCNQ4	0	0.0014644	0.0387863	0.000449872	0.00241844	0.00142969
CITED4	0.54538	0.548455	0.348349	0.910153	1.29144	0.191659
CTPS1	0.0575226	0.0766408	0.170677	0.0420615	0.134212	0.110673
SLFNL1-AS1	0.00566327	0.00420025	0.00967588	0.0125774	0.0153223	0.00415618
SLFNL1	0.0129746	0.00267773	0.00925458	0.00380682	0.00955166	0.00204962
SCMH1	0.151578	0.104138	0.2364	0.253883	0.263113	0.0780683
FOXO6	0.00380745	0.00919857	0.0280995	0.00948093	0.00704759	0.00196054
EDN2	0	0.000789424	0.00175148	0.11791	0.130274	0.00140366
HIVEP3	0.382249	0.0640536	0.0963482	0.0284979	0.0604657	0.145726
GUCA2A	0	0.000226608	0	0	0	0
FOXJ3	0.443775	0.353131	0.286946	0.292849	0.327836	0.301951
RIMKLA	0	0.0146161	0.00144963	0.0154339	0.00813312	0.00273579
ZMYND12	0.00933701	0.0047292	0.00365223	0.396416	0.0261993	0.00466012
PPCS	0.560339	0.547804	0.429679	0.596946	0.6905	0.525842
CCDC30	0.036339	0.0429948	0.0589099	1.4146	0.180153	0.0395976
PPIH	0.218475	0.211157	0.188375	0.316341	0.308808	0.295101
AC098484.4	0.0035559	0.00325488	0.00496577	0.0163753	0.0150779	0.00620044
AC098484.2	0	0.00148729	0.00123411	0.00132147	0.00280683	0.00184957
YBX1	2.10097	1.94945	2.07609	1.51745	1.85319	1.77866
P3H1	0.272854	0.128105	0.170695	0.034314	0.0911917	0.0982168
C1orf50	0.176574	0.130612	0.130546	0.136263	0.151262	0.180376
TMEM269	0.00143535	0.00124724	0.00225477	0.00135114	0.00212385	0.000905284
SVBP	0.601047	0.30737	0.384178	0.554374	0.379097	0.283443
ERMAP	0.0604534	0.0313868	0.0406468	0.0744799	0.0859608	0.0525084
AL512353.1	0.0217932	0.0170637	0.0056958	0.0102312	0.00919812	0.00805804
ZNF691	0.0650164	0.0465873	0.0450158	0.0583417	0.0595617	0.0413826
SLC2A1	0.0314105	0.0514186	0.103562	0.567473	0.411154	0.204772
SLC2A1-AS1	0.00328014	0.00321072	0.0146562	0.0852468	0.0374863	0.0121598
FAM183A	0.00691312	0.00612364	0.0134213	2.90136	0.344167	0.0455713
EBNA1BP2	0.434365	0.33817	0.360139	0.672668	0.414341	0.260298
CFAP57	0.0209431	0.00416198	0.00146103	0.993351	0.0386409	0.00519054
TMEM125	0.00511373	0.000375467	0.00153742	0.331453	0.274572	0.00580879
C1orf210	0.00136061	0.000799196	0.000710365	0.060847	0.138495	0.00301701
TIE1	1.35953	0.766183	0.0102017	0.0029502	0.0129847	0.0431808
MPL	0	0.000204185	0.000419184	0.00756666	0.000904766	0.000219663
AL139289.2	0.0171352	0.00859618	0.00825829	0.085712	0.0146455	0.00932576
CDC20	0.015732	0.00432971	0.00352526	0.0203961	0.0872351	0.0431617
ELOVL1	0.615585	0.403538	0.179406	0.185037	0.458244	0.268654
MED8	0.232476	0.240023	0.232525	0.142257	0.269067	0.238673
SZT2	0.0760342	0.0832421	0.0747914	0.10925	0.15016	0.117244
HYI	0.542672	0.30189	0.601032	0.144383	0.345142	0.21065
HYI-AS1	0	0.000264145	0.000700529	0.0040862	0.000906494	0.00119129
PTPRF	0.0611618	0.0894636	0.127581	0.579665	0.532807	0.0275609
KDM4A	0.162609	0.131449	0.113327	0.281018	0.195733	0.13155
KDM4A-AS1	0.0108636	0.0250458	0.0159922	0.045019	0.0373019	0.0395521
ST3GAL3	0.0891026	0.0880162	0.142627	0.0972115	0.0806587	0.0979669
AL451062.1	0.00158381	4.87359e-05	0.002602	0.00563533	0.00146129	0.00169904
ARTN	0.000991427	0.00549039	0.0819797	0.00578693	0.0243036	0.00195793
AL357079.1	0.0171476	0.0093381	0.0129705	0.011042	0.0109228	0.00977186
IPO13	0.0258104	0.0338895	0.0511541	0.0925133	0.0674302	0.043897
AL357079.2	0.00174972	0.000448877	0.000746921	0.0262038	0.00381985	4.94476e-05
DPH2	0.0499826	0.0685975	0.038075	0.0372144	0.0715591	0.0603638
ATP6V0B	0.889463	0.674863	0.612281	1.15095	1.00689	0.997193
B4GALT2	0.0725714	0.0968025	0.119513	0.0670179	0.148339	0.0215571
CCDC24	0.027485	0.0288614	0.0320315	0.616225	0.100473	0.0133163
SLC6A9	0.00134927	0.00539646	0.0551446	0.111574	0.0128133	0.00319141
AL139220.2	0.00861882	0.00413097	0.0462126	0.0655164	0.0226559	0.00417033
DMAP1	0.245627	0.194064	0.209769	0.234677	0.234133	0.185161
ERI3	0.264918	0.241352	0.318941	0.56497	0.378294	0.190685
RNF220	0.178916	0.16208	0.142702	0.241264	0.203223	0.200054
TMEM53	0.0922959	0.0461435	0.0586154	0.301338	0.124153	0.0426815
ARMH1	0.0035029	0.00192179	0.00485594	0.33889	0.0402225	0.107694
KIF2C	0.00878184	0.00161466	0.00229888	0.00481118	0.0341294	0.0322505
AL592166.1	0	0.0014061	0.00253702	0.0105521	0.00749854	0.00487813
RPS8	3.46077	3.87991	3.7857	3.42279	3.6363	3.44593
BEST4	0	0.00079049	0.00280643	0.220564	0.0113433	0.0086331
PLK3	0.202871	0.416677	0.260919	0.145301	0.132664	0.425798
TCTEX1D4	0.0099617	0.00502887	0.00596398	1.25919	0.0670753	0.00893103
BTBD19	0.0557421	0.0505485	0.0649263	0.0246634	0.0199862	0.0503128
PTCH2	0.0104989	0.0201546	0.0592571	0.187335	0.0512473	0.0713903
EIF2B3	0.100816	0.123441	0.173454	0.189379	0.143517	0.134912
HECTD3	0.0528047	0.0692189	0.0582154	0.0490813	0.0972278	0.0698374
UROD	0.463273	0.234424	0.312351	0.288175	0.286823	0.214961
ZSWIM5	0.0213435	0.0529809	0.0419114	0.0508503	0.0655277	0.0104052
LINC01144	0.00188837	0.00298798	0.00245714	0.00877264	0.0036057	0.00219984
HPDL	0.00119117	0.00443413	0.00757526	0.00127683	0.00815039	0.00767609
MUTYH	0.114064	0.0946545	0.0752934	0.080339	0.072606	0.100818
TOE1	0.104915	0.114968	0.0747643	0.0445062	0.067168	0.114861
TESK2	0.150737	0.0557147	0.0962779	0.0580274	0.0591221	0.0717751
CCDC163	0.0094954	0.0124514	0.00585393	0.00777165	0.0128672	0.00443748
MMACHC	0.00616924	0.0196315	0.0172573	0.0407237	0.034489	0.0153215
PRDX1	1.91623	1.62943	1.47531	2.49719	1.88228	1.28606
AKR1A1	0.689594	0.456431	0.45892	0.718459	0.773534	0.547861
NASP	0.944975	1.17235	0.623693	0.629213	0.697238	0.723302
CCDC17	0.0235331	0.0185376	0.00597302	0.93009	0.0373116	0.0083748
GPBP1L1	0.425362	0.453789	0.301677	0.445372	0.451149	0.373001
TMEM69	0.158891	0.122296	0.102331	0.15491	0.138001	0.119462
IPP	0.0609762	0.0951772	0.0933356	0.127833	0.124104	0.0856351
AL604028.1	0.00444975	0.00771547	0.00522492	0.0119988	0.0125507	0.00582207
MAST2	0.0476469	0.058119	0.134193	0.0952562	0.131041	0.0658584
PIK3R3	0.129196	0.998426	0.15618	0.280622	0.394008	0.138603
AL358075.1	0	0.00114878	0.00031201	0	0.000276789	0
AL358075.2	0.00366048	0.00598427	0.0234922	0.116309	0.0328139	0.00323866
TSPAN1	0.0138396	0.103391	0.0206071	2.02192	1.32384	0.0428959
POMGNT1	0.118301	0.138432	0.111386	0.124878	0.198867	0.0930155
LURAP1	0.0630776	0.0746171	0.0690104	0.0624478	0.00916303	0.00959916
RAD54L	0	0.000679837	0.00170518	0.00035562	0.0180113	0.00689041
LRRC41	0.2226	0.220954	0.270483	0.185471	0.399779	0.1854
UQCRH	1.2269	1.21179	1.3449	1.2003	1.31552	1.25012
NSUN4	0.0997868	0.132757	0.0828809	0.106476	0.146615	0.0901762
FAAH	0.0142537	0.0149636	0.0308284	0.151044	0.135172	0.0165073
MKNK1	0.163615	0.125914	0.128111	0.147053	0.15008	0.322861
MOB3C	0.0482656	0.0856916	0.0867317	0.0149721	0.0381714	0.0883476
ATPAF1	0.122844	0.0847203	0.22415	0.197822	0.189854	0.156317
TEX38	0	0.000384648	0.000185342	0.00740365	0.00141159	0.000639527
EFCAB14	0.744034	0.543477	0.374578	0.259528	0.422322	0.45785
CYP4B1	0	0.034991	0.0077116	0.429438	0.017399	0.00244438
CYP4X1	0.114643	0.00935159	0.11128	0.0942891	0.0356279	0.00204825
LINC00853	0.00407384	0.00444234	0.0061061	0.00340576	0.0105437	0.000697311
PDZK1IP1	0.0130189	0.00402118	0.0132886	0.115043	0.363567	0.00729324
TAL1	0.301228	0.126519	0.00150028	0.0021275	0.000675375	0.0222365
AL135960.1	0.0516914	0.0108181	0.000112612	0	0	0.000898121
STIL	0.016578	0.0157295	0.00436972	0.0299433	0.0575625	0.0247185
CMPK1	0.566268	0.564957	0.52743	0.401586	0.839419	0.524319
FOXD2-AS1	0.00797238	0.00120016	0.0111532	0.00429272	0.00184835	0.00726564
FOXD2	0.0141294	0.00148041	0.0349083	0.000485602	0.00390063	0.00943652
TRABD2B	0.0701333	0.050758	0.130063	0.00133138	0.0206051	0.0100856
SLC5A9	0	0.00111423	0.000988485	0.00282402	0.0086009	0.00168531
AL109659.2	0.000453765	0.000664987	0.000850299	0.000318356	0.000934372	0.000884533
SPATA6	0.207224	0.168204	0.160411	1.1635	0.220742	0.047673
AGBL4	0	0.00136855	0.00580687	1.79848	0.0993803	0.00457892
BEND5	0.182729	0.127498	0.100897	0.0487929	0.0635926	0.0173619
ELAVL4	0	0.000631695	0.000441194	0	0.00029172	0.0138769
AL049637.2	0.00232789	0	0	0	0	0
FAF1	0.378742	0.244887	0.303787	0.354403	0.355244	0.27994
CDKN2C	0.692909	0.0885672	0.442682	0.0208847	0.0650873	0.301877
LINC01562	0	0.00124558	0.00289946	0.00797359	0.0020585	0.00138302
RNF11	0.581129	0.491839	0.458385	0.354418	0.325479	0.313631
TTC39A	0.009755	0.0195299	0.00653427	0.148835	0.138267	0.00284137
TTC39A-AS1	0	0.00189742	0.000638332	0.042975	0.00857438	0.000412892
EPS15	0.792261	0.403602	0.354232	0.30202	0.364268	0.460536
AC104170.2	0.00533659	0.000188027	0.000657769	0	0.000656653	0.00190213
AC104170.1	0.00315607	0.00139728	0.00204684	0.00521137	0.0026271	0.00343402
OSBPL9	0.583652	0.363145	0.586851	0.425479	0.474419	0.308524
NRDC	0.507364	0.423299	0.418144	0.69044	0.586781	0.522858
AL050343.2	0.0016647	0.00497489	0.00424566	0.00152562	0.00441871	0.00113017
AL050343.3	0.00287457	0.00255226	0.00187859	0.00234579	0.000645257	0.000904182
RAB3B	0.0191727	0.00134723	0.00397848	0.066301	0.0153106	0.00449556
TXNDC12	0.546231	0.52743	0.260573	0.418301	0.488808	0.435017
KTI12	0.0681395	0.0945012	0.0791545	0.070153	0.068935	0.0764178
AL445685.1	0.00143535	0.000397567	0.000882215	0.0110905	0.00183154	0.00117472
BTF3L4	0.463618	0.483484	0.498177	0.661396	0.582173	0.508719
ZFYVE9	0.182566	0.153402	0.153077	0.118524	0.137385	0.022021
CC2D1B	0.125902	0.070892	0.0538585	0.074477	0.131856	0.11245
AL513218.1	0	0.000887287	0.000536665	0	0.000507386	5.16694e-05
AL513218.2	0	0.00211795	0.00349401	0.0069825	0.0051441	0.00695926
ORC1	0.0162753	0.00347787	0.00202707	0.00263077	0.00704594	0.0158245
PRPF38A	0.532667	0.503092	0.271314	0.290599	0.281024	0.408764
TUT4	0.652431	0.558005	0.577456	0.676956	0.569081	0.629795
AL591167.1	0	3.30414e-05	0.000268795	0.000711024	0.000159813	0
GPX7	0.103506	0.0938949	0.189861	0.114657	0.143527	0.121694
SHISAL2A	0	0.00176494	0.0127577	0.00302825	0.00315262	0.109235
COA7	0.0764064	0.0810214	0.0687242	0.0415588	0.0833144	0.0411454
ZYG11B	0.251561	0.255676	0.261907	0.142668	0.238855	0.114125
ECHDC2	0.0405788	0.240096	0.362517	0.474042	0.460613	0.202001
SCP2	0.843081	0.817428	0.613621	0.940575	0.886464	0.742571
PODN	0.00948393	0.00917379	0.182711	0.000542278	0.0132494	0.00519526
SLC1A7	0	0.000354102	0.000992255	0.000362931	0.000176072	0.000757702
AL445183.2	0	3.30339e-05	0.0049356	0.000180324	0.000859766	0
CPT2	0.0601158	0.0647105	0.077525	0.107547	0.126518	0.0745043
AL606760.2	0.000946145	0.00293626	0.00431205	0.00143566	0.00274646	0.00131011
CZIB	0.591408	0.459711	0.63599	0.523858	0.379274	0.296818
AL606760.3	0.00297134	0.012546	0.00856819	0.0109798	0.0220855	0.0227718
MAGOH	0.613552	0.697067	0.582256	1.135	0.665027	0.67622
AL606760.1	0.00544747	0.00490226	0.00493017	0.124747	0.0222275	0.00424729
LRP8	0.0274641	0.0447473	0.0221219	0.0577732	0.108203	0.0523171
GLIS1	0.0073425	0.00134596	0.0282225	0.00536981	0.00292048	0.000992756
NDC1	0.0437535	0.0600061	0.0335857	0.103006	0.0810738	0.0471619
YIPF1	0.0722842	0.0853777	0.075885	0.149655	0.170434	0.128153
DIO1	0	0.000636309	0.0147254	0.00965821	0.00281365	0.00071316
HSPB11	0.414687	0.256258	0.436002	1.65071	0.517238	0.531879
LRRC42	0.128679	0.074618	0.139254	0.216387	0.220078	0.068851
LDLRAD1	0	0.000827098	0.00263993	1.40661	0.0898236	0.00556962
TMEM59	1.56808	1.38693	1.3417	2.06565	1.45714	1.09617
TCEANC2	0.0446051	0.0611261	0.035009	0.212539	0.0860962	0.0665873
AL357673.2	0.00288414	0.000140908	0.000418492	0.00194996	0.000186639	4.19228e-05
CYB5RL	0.24842	0.031985	0.0198324	0.0464068	0.0321991	0.0181489
MRPL37	0.314241	0.198329	0.231322	0.272514	0.323727	0.181452
SSBP3	0.634195	0.363831	0.544384	0.811366	0.498194	0.238159
SSBP3-AS1	0.0123945	0.00136045	0.00142355	0.00455204	0.000999227	0.000615437
ACOT11	0.0197249	0.0177899	0.032293	0.0673704	0.142668	0.0274017
MROH7	0.00073959	0.00315234	0.0115565	0.0516968	0.0344061	0.00591279
TTC4	0.144036	0.144822	0.126874	0.193045	0.163114	0.139234
PARS2	0.0168692	0.0149378	0.0129154	0.0283958	0.0252164	0.0085507
TTC22	0	0.000461466	0.00794878	0.0554299	0.0516467	0.0258882
DHCR24	0.0447671	0.136631	0.0263991	0.0578844	0.253162	0.0338427
DHCR24-DT	0	0.00204013	0.000818926	0.00312816	0.00845228	0.000673734
USP24	0.26714	0.196808	0.144884	0.246278	0.241904	0.23454
MIR4422HG	0	0.00157198	0.00149562	0.00127537	0.00179923	0.00719155
AL353681.1	0	4.12661e-05	2.5993e-05	0	0	0
AC119674.1	0.0660831	0.0571318	0.0576508	0.00172238	0.0137363	0.00127234
LINC01767	0.00307962	0.00209097	0.000251647	0	0.00179571	0
PLPP3	0.844386	1.17364	0.951848	0.0608361	0.186417	0.061122
PRKAA2	0.22522	0.0246885	0.105325	0.275605	0.190065	0.00479492
FYB2	0	0.00221607	0.00207837	0.341184	0.283712	0.00753935
OMA1	0.056649	0.0904642	0.081153	0.340546	0.147152	0.158694
TACSTD2	0.0629133	0.0363196	0.0279373	0.74965	0.828353	0.0374204
MYSM1	0.513381	0.344095	0.24607	0.247775	0.415475	0.38281
AL136985.3	0	0.00335105	0.000881216	0.0232952	0.00700966	0.00243344
JUN	3.55057	3.51062	3.7017	2.32719	2.38494	2.69604
LINC01135	0.0114779	0.00898909	0.0153158	0.133202	0.0519983	0.0205934
LINC02777	0.00211819	0.00371722	0.0124624	0.0132527	0.00710087	0.0071281
LINC01358	0.0165158	0.0116177	0.0263756	0.0191878	0.00852951	0.01462
AC093425.1	0.0161448	0.0107927	0.0121805	0.00711237	0.00451458	0.0106044
AC093424.1	0	0.00261272	0.00288091	0	0.0010061	0.0012614
FGGY	0.126276	0.0662194	0.101614	0.514816	0.164834	0.0679676
HOOK1	0.00557526	0.00437681	0.00440484	0.39485	0.486426	0.0454417
CYP2J2	0	0.000764828	0.00205064	0.0440394	0.0595058	0.00184914
C1orf87	0.00368649	0.000379217	0.00108308	0.973532	0.0247625	0.00163156
LINC01748	0.0826357	0.000213577	0.00016949	0.0635334	0.00251454	0.0045246
AC099792.1	0.171621	9.53562e-05	0.000435984	0.000611883	0.00130639	0.0114956
NFIA	1.63791	1.19856	1.02928	1.19909	1.05281	0.308638
NFIA-AS2	0.694511	0.000844709	0.00544045	0.00729574	0.00170253	0.0461395
NFIA-AS1	0	4.60428e-05	0.00142368	0.00567871	0.000113134	0
AC099791.4	0	0.000110934	0.000565474	0.00157756	0.000588596	0.00082942
TM2D1	0.483847	0.381187	0.401987	0.465373	0.387356	0.32207
AC099791.2	0.0277055	0.0200346	0.038123	0.0272695	0.035525	0.0290047
PATJ	0.103956	0.0858202	0.164851	0.756101	0.783471	0.185501
L1TD1	0.0037574	0.00088221	0.00918107	0	0.00157335	0.00299599
KANK4	0	0.00595081	0.00526013	0	0.00117591	0.0003861
USP1	0.41346	0.364039	0.266538	0.305767	0.378275	0.356626
DOCK7	0.200642	0.106896	0.22758	0.242227	0.32462	0.109724
ATG4C	0.16254	0.154636	0.0807422	0.0830694	0.0751694	0.114454
FOXD3-AS1	0	0.000204927	0.00178232	0.0135841	0.000802709	0.00145428
FOXD3	0	0.000983946	0.00441437	0.00151983	0.00104916	0.000167084
ALG6	0.0988422	0.0968301	0.0391306	0.156469	0.125689	0.101553
ITGB3BP	0.23463	0.244847	0.144434	0.390776	0.231017	0.195127
BX004807.1	0	0.00124458	6.76301e-05	0.0217462	0.00120444	7.25805e-05
EFCAB7	0.106869	0.0598866	0.0706242	0.372793	0.096519	0.0528794
DLEU2L	0.0320938	0.0179646	0.0102636	0.0450559	0.023617	0.00980506
PGM1	0.243539	0.0873273	0.161529	0.0837196	0.177345	0.136601
ROR1	0.0169373	0.0289682	0.338435	0.0367102	0.0573644	0.0128583
ROR1-AS1	0.00158549	0.00034665	0.0101846	0.000308903	0.00353271	0.000832853
CACHD1	0.0570566	0.55085	0.0950157	0.173961	0.132948	0.00912388
RAVER2	0.0178771	0.145833	0.0589614	0.0931209	0.0845718	0.0162213
JAK1	1.33378	0.986533	0.937127	0.710969	0.700595	1.32704
LINC01359	0.00124108	0.0122625	0.0150109	0.0058677	0.0113049	0.00560375
AL357078.2	0.00266674	0.00192691	0.000826803	0.00110941	0.000651669	0.00144092
AK4	0.103658	0.200139	0.176851	0.147903	0.321779	0.0369035
DNAJC6	0.00977032	0.0164204	0.0491154	0.0890524	0.0739886	0.0102591
LEPROT	1.50773	1.35151	1.01473	0.667237	1.24777	0.425003
LEPR	0.299001	1.56714	0.113076	0.0178645	0.206856	0.0390397
AC119800.1	0	0.00836909	0.00190005	0.00158182	0.00836261	0.00147313
PDE4B	0.297598	0.115215	0.127589	0.0885295	0.0643542	0.869391
SGIP1	0.564275	0.0304714	0.341258	0.0397329	0.0406371	0.0224496
AL139147.1	0.0230386	0.000493393	0.0104974	0.000319831	0.000599188	0.000113682
TCTEX1D1	0.0558031	0.0641085	0.00212916	0.655973	0.0203794	0.0433023
WDR78	0.0529157	0.0271845	0.056695	1.5606	0.152073	0.0165042
MIER1	0.631903	0.608161	0.56985	0.412205	0.555541	0.660623
SLC35D1	0.0745633	0.0606619	0.0958768	0.0676758	0.0966605	0.117513
AL133320.2	0	5.06956e-05	8.38929e-05	0.0108576	0.000439827	0
IL23R	0	0.000288325	0.000708346	0.0239083	0.0033691	0.0996314
IL12RB2	0.00298118	0.00210543	0.00507056	0.0100275	0.00747592	0.045522
SERBP1	1.39986	1.64473	1.25566	1.1395	1.29052	1.29019
GADD45A	0.80007	0.900091	1.28395	0.509846	1.49983	0.618009
GNG12	1.24057	0.620493	0.743019	0.634213	0.430752	0.0526723
GNG12-AS1	0.140883	0.0171517	0.0325483	0.101816	0.0531764	0.0018078
DIRAS3	0.257327	0.00958001	0.0255418	0.00626508	0.0466195	0.00463442
WLS	0.57466	0.364511	0.345768	0.47778	0.695987	0.112654
DEPDC1	0.000612564	0.000408715	0.000550713	0.00341784	0.0349396	0.0145654
LRRC7	0.00227015	0.00107733	0.00688591	0.00326155	0.00670515	0.00185213
LRRC40	0.148889	0.117923	0.127012	0.0403232	0.136885	0.130512
SRSF11	1.11582	1.03414	0.880674	0.979439	1.16286	0.991946
AL353771.1	0	5.06956e-05	0.00033792	0.00100663	0.000317225	0.00044798
ANKRD13C	0.214226	0.170094	0.168857	0.203443	0.184842	0.121136
HHLA3	0.0520651	0.0655149	0.0593087	0.304603	0.134295	0.0314623
CTH	0.0219207	0.0341581	0.073572	0.32781	0.0934949	0.0347684
AL354872.2	0	0.00118173	0.00294552	0.0101916	0.00328428	0.0010145
PTGER3	0.00789179	0.00670652	0.158637	0.00431654	0.0134663	0.0391596
AL031429.1	0.00117494	0	0.000675501	0	0	0.00107611
AL031429.2	0	0	0.00210875	0	0	0
ZRANB2-AS1	0.00156991	0.000421487	0.00108068	0.00139886	0.00117134	0.00100532
ZRANB2	0.714775	0.67093	0.776197	0.729459	0.698392	0.8101
ZRANB2-AS2	0.00506568	0.00792389	0.0198577	0.137297	0.0567391	0.00980099
NEGR1	0.00398681	0.00729122	0.145056	0.0139048	0.00777272	0.00533224
AL513166.1	0.00191002	0.00294979	0.0154683	0.00731474	0.00237825	0.000691493
LRRIQ3	0.0109638	0.00635441	0.0072059	0.37433	0.040847	0.0119578
FPGT	0.0944059	0.0880861	0.085658	0.15418	0.10282	0.0874896
TNNI3K	0.00226761	0.0101557	0.0197783	0.0366919	0.013879	0.00357243
AC093158.1	0	0.000550033	0.000731793	0	0.000487439	0
ERICH3	0.00227015	0.00103725	0.00287602	1.65059	0.129173	0.0268078
AC135803.1	0.0175923	0.00559039	0.00756873	0.00505548	0.00495424	0.000690236
CRYZ	0.135983	0.0588835	0.115543	0.355962	0.294584	0.116097
TYW3	0.361854	0.328997	0.33921	0.235364	0.285183	0.241582
SLC44A5	0.00524477	0.00706251	0.0066982	0.00220566	0.0315412	0.00167683
ACADM	0.406877	0.317915	0.296973	0.361541	0.279658	0.273638
RABGGTB	0.328428	0.366777	0.28729	0.26429	0.307649	0.361817
MSH4	0	0.0021497	0.00595775	0.00295778	0.00321805	0.00110105
ST6GALNAC3	0.352717	0.249926	0.0917993	0.00891409	0.0109889	0.0240624
AC104458.1	0.00466553	0.0044763	0.000455665	0	0.000592061	0.000116704
LINC02567	0	0	0	0	0	7.28229e-05
PIGK	0.215122	0.223956	0.261905	0.19176	0.149363	0.162358
AC093433.2	0	0.000295387	0.00132382	0	0.000398191	0
AK5	0.00285128	0.00538109	0.169457	0.00408356	0.00622599	0.0224189
AC093575.1	0.000964925	0.000808495	0.00623799	0	0.000285546	0.000567503
AC118549.1	0.266623	0.293303	0.208816	0.288344	0.316804	0.197582
USP33	0.501836	0.327221	0.322403	0.507471	0.418739	0.370014
MIGA1	0.498549	0.322192	0.26762	0.202904	0.327929	0.218181
NEXN-AS1	0.00424834	0.00198435	0.0142312	0.0040551	0.00398071	0.0010003
NEXN	0.296766	0.106726	1.4035	0.0149864	0.0500947	0.0991242
FUBP1	0.342082	0.448745	0.299809	0.494132	0.430191	0.531316
DNAJB4	1.2803	1.44238	1.00366	0.390833	0.395476	0.666255
GIPC2	0.311337	0.431046	0.124181	0.306753	0.122876	0.0180437
AC103591.3	0.0282203	0.121325	0.0650553	0.0394	0.082679	0.376241
AC103591.4	0.00232453	0.00578426	0.00257052	0.00957223	0.000825975	0.00111733
PTGFR	0.00304227	0.0162012	0.0218034	0.00171228	0.00121151	0.000583157
IFI44L	0.0619768	0.901247	0.0382654	0.0413786	0.0825845	0.272019
IFI44	0.321111	0.56835	0.0397933	0.0632957	0.0932615	0.315577
ADGRL4	0.580573	1.62028	0.0339275	0.00629076	0.0343534	0.0134513
ADGRL2	0.0383848	0.486306	0.190353	0.185235	0.308817	0.0161166
LINC01725	0.000996087	0.00520739	0.00435086	0.0658569	0.0865553	0.00336388
TTLL7	0.0289011	0.0718072	0.632777	0.679562	0.0809455	0.0336963
TTLL7-IT1	0	0.000759304	0.00574974	0.0128345	0.000960903	0.000790504
AL359504.2	0.0284323	0.0199348	0.0600542	0.0138223	0.0173415	0.0158136
PRKACB	0.171248	0.171377	0.296193	0.0897868	0.152188	0.640432
SAMD13	0.0277748	0.0261369	0.00701351	0.0441028	0.03344	0.0052538
DNASE2B	0	0	1.30065e-05	0	0.000456531	0.000740807
RPF1	0.319714	0.340041	0.231564	0.377479	0.269463	0.305362
GNG5	1.51865	1.42394	1.06079	1.98419	1.54011	1.25173
SPATA1	0.0489797	0.0431624	0.0322164	0.0510214	0.0525627	0.0392874
CTBS	0.500187	0.429304	0.208453	0.388007	0.219948	0.299182
AL359762.1	0.00539717	0.0077591	0.00445073	0.0249045	0.00858386	0.0158302
SSX2IP	0.0203402	0.0607465	0.0609578	0.149833	0.105458	0.04635
LPAR3	0	0.000238966	0.00762317	0.182411	0.0784931	0.00268743
MCOLN2	0	0.00119606	0.00809895	0.00712533	0.00878373	0.073448
WDR63	0	0.00153207	0.0060071	0.996827	0.0364398	0.00713544
MCOLN3	0.00256161	0.00243742	0.0842789	0.0013232	0.0302781	0.0127857
SYDE2	0.00439422	0.0365248	0.0922706	0.0861597	0.0624211	0.0242965
C1orf52	0.354222	0.32162	0.235356	0.233239	0.233399	0.301549
BCL10	0.594854	0.589236	0.229457	0.365384	0.493278	0.34679
AL078459.1	0.0277827	0.0201903	0.0371255	0.0867667	0.0507839	0.017521
DDAH1	0.154843	0.0366209	0.133691	0.510887	0.21169	0.00745689
AC092807.3	0.00503267	0.00381613	0.0758166	0.0227139	0.00525366	0.00163304
CCN1	1.32209	0.871484	1.66937	0.631593	0.770239	0.110222
ZNHIT6	0.2671	0.277395	0.205818	0.158549	0.220412	0.263283
COL24A1	0.00188345	0.00127162	0.0497099	0.00647115	0.0048783	0.0390736
ODF2L	1.04043	0.644209	0.250925	1.77575	0.823211	0.479285
CLCA4	0	4.49248e-05	0.000169867	0.0196977	0.0136848	0.000412568
AL049597.2	0.0123942	0.0114936	0.00424088	0.0162526	0.00738038	0.0159184
SH3GLB1	0.996789	0.888527	0.643775	0.685498	0.713482	0.753573
SELENOF	0.936844	0.896785	0.643962	0.724376	0.81513	0.812102
HS2ST1	0.284676	0.198268	0.159759	0.16641	0.188714	0.15044
LINC01140	0	0.00123108	0.0531339	0.00920112	0.017065	0.0534482
LMO4	0.345828	0.408171	1.23777	0.269617	0.586145	0.791814
PKN2-AS1	0.0120814	0.00389516	0.00582806	0.0326105	0.0143519	0.00211332
AL445438.1	0	0	0.00164477	0	0.000389524	0
PKN2	0.609869	0.611302	0.480111	0.460363	0.647193	0.413336
GTF2B	0.422915	0.513176	0.842023	0.547715	0.333138	0.630399
KYAT3	0.133269	0.131039	0.176623	0.122821	0.215142	0.15123
RBMXL1	0.134969	0.247629	0.194506	0.0862526	0.18657	0.142092
GBP3	0.169024	0.329197	0.103941	0.547235	0.217158	0.260916
GBP1	0.218953	0.719049	0.284533	0.394229	0.123426	0.401018
GBP2	0.29895	0.63029	0.479001	0.122907	0.590686	0.700956
GBP4	0.153354	0.718797	0.0500344	0.0390151	0.038545	0.422081
AC099063.4	0.000796786	0.0179011	0.00144618	0.0401576	0.00240106	0.0365685
GBP5	0.00779645	0.0398101	0.00411482	0.0253529	0.0231826	0.589228
GBP6	0	0.000299029	0.00038552	0	5.83728e-05	0.000398775
AL596214.1	0	0.00164349	0.0027533	0.0799626	0.00851713	0.00218451
LRRC8B	0.023928	0.141823	0.0935348	0.189568	0.100157	0.0739309
LRRC8C-DT	0.0888823	0.119289	0.0822807	0.00843918	0.0104344	0.0615766
LRRC8C	0.301377	0.480388	0.0834591	0.0136949	0.0208475	0.193701
AC099568.1	0	0.00196725	0.000196957	0	2.24441e-05	0.00099345
AC099568.2	0.00298118	0.00639379	0.00112569	0.0126133	0.00715775	0.0112859
LRRC8D	0.0485913	0.0496726	0.0241537	0.109619	0.0748034	0.119255
ZNF326	0.435845	0.451138	0.372641	0.406905	0.481563	0.345334
AL161797.1	0	0.00044066	5.62471e-05	0	3.99314e-05	0.000175378
LINC02609	0.00135739	0.00861556	0.0812748	0.00656205	0.00957672	0.00210739
ZNF644	0.55117	0.603052	0.53902	0.522071	0.549772	0.526475
HFM1	0.0207318	0.00860556	0.0171713	0.0139785	0.00911763	0.000525151
CDC7	0.0165351	0.0359891	0.0232469	0.0245618	0.0492158	0.0285431
TGFBR3	0.77173	1.1097	0.379104	0.233974	0.124589	0.0791011
EPHX4	0.131562	0.0406533	0.00193761	0.011062	0.0394665	0.00158657
BTBD8	0.0530378	0.0554471	0.0747319	0.163226	0.133307	0.0393341
AC104836.1	0	0.000611244	0.00145739	0.0027716	0.00315432	0.000539817
GLMN	0.155025	0.0774402	0.089772	0.082934	0.116279	0.155672
RPAP2	0.261649	0.235818	0.231185	0.247819	0.30778	0.29726
GFI1	0.00156865	0.000980633	0.000679005	0.00261602	0.00409443	0.191585
EVI5	0.247663	0.218124	0.340896	1.10038	0.387057	0.147622
RPL5	2.69661	3.16539	3.25865	2.12855	2.85079	2.72117
DIPK1A	0.010445	0.0257849	0.155898	0.221703	0.0265093	0.0522245
AC093577.1	0	2.18169e-05	0.00282127	0	0.000113044	0.000311984
MTF2	0.365779	0.350189	0.186579	0.178383	0.311425	0.370322
TMED5	0.335276	0.286247	0.280145	0.321104	0.494647	0.494383
CCDC18	0.0487412	0.0381656	0.037537	0.108669	0.0894539	0.128165
CCDC18-AS1	0.17176	0.140199	0.193498	0.420691	0.308809	0.325391
DR1	0.275325	0.305576	0.252135	0.145585	0.267599	0.488194
FNBP1L	0.476866	0.432346	0.15168	0.620196	0.818866	0.116927
BCAR3	0.125684	0.129904	0.103621	0.263744	0.190025	0.0741025
AL109613.1	0.000403062	0.000532194	0.000297464	0.130351	0.0189483	0.0141304
AL049796.1	0.0180395	0.00366228	0.00387918	0.0003761	0.00540415	0.00376932
DNTTIP2	0.467145	0.582589	0.551365	0.456922	0.451562	0.57499
GCLM	0.16712	0.231601	0.219918	0.696087	0.250905	0.224636
ABCA4	0.0626186	0.0017541	0.000894264	0.00202678	0.0112141	0.000503587
ARHGAP29	1.67516	1.52651	0.464728	0.141129	0.595606	0.0478383
AC118469.2	0.00267403	0.00210652	0.00254098	0.00525073	0.00914527	0.0117752
ABCD3	0.149447	0.163763	0.17466	0.506049	0.329181	0.12653
F3	0.057082	0.0231961	0.433524	0.0794181	0.410446	0.059527
SLC44A3	0.0637615	0.00669678	0.0315639	0.165308	0.212268	0.0105888
CNN3	1.70458	1.37459	1.04669	0.194752	0.47391	0.0802481
AC105942.1	0.0445241	0.0403803	0.0966887	0.0109069	0.022206	0.00627159
ALG14	0.135888	0.0976551	0.125237	0.178749	0.198246	0.0425532
AC095033.1	0.00435335	0.00014642	0.000312544	0	9.0677e-05	0
TLCD4	0.00335776	0.0112425	0.144063	0.109789	0.144038	0.00841892
AC092802.1	0.00385871	0.00574998	0.0204791	0.543611	0.0385839	0.00223438
RWDD3	0.231593	0.191595	0.180541	0.323868	0.253914	0.193922
LINC01760	0	4.44325e-05	0.000126744	0	0	0
PTBP2	0.353524	0.308225	0.381067	0.258069	0.314385	0.187509
DPYD	0.155131	0.224534	0.291245	0.0603055	0.086703	0.444958
DPYD-IT1	0	0.000725445	0.000279238	0	0	0.000929825
SNX7	0.314386	0.193419	0.345735	0.422371	0.248395	0.0411727
PLPPR5	0	0	0.00280856	0	0.000397258	0.0019558
PLPPR4	0	0.00997809	0.0408134	0.00505884	0.00679371	0.0013822
PALMD	0.141245	1.38571	0.110004	0.834747	0.284309	0.0247623
FRRS1	0	0.0117247	0.0184623	0.0309036	0.0252332	0.010653
AGL	0.100772	0.15275	0.200292	0.262928	0.24394	0.181151
AC118553.1	0.00499083	0.00553374	0.00518324	0.0524591	0.0141923	0.00611367
SLC35A3	0.223721	0.260749	0.171462	0.383766	0.404596	0.246917
MFSD14A	0.322321	0.398895	0.270092	0.234209	0.223628	0.245048
SASS6	0.0756459	0.0654947	0.0554274	0.110137	0.10621	0.0982289
TRMT13	0.17228	0.196218	0.133361	0.196876	0.176231	0.212342
LRRC39	0.00268733	0.00512908	0.00464277	0.00531739	0.00442364	0.00267943
DBT	0.138746	0.162996	0.148004	0.180764	0.170789	0.111343
RTCA-AS1	0.0792142	0.0663811	0.0639196	0.310012	0.105066	0.0643766
RTCA	0.292109	0.215895	0.159856	0.25571	0.234842	0.295844
CDC14A	0.146308	0.259339	0.091101	0.706685	0.260745	0.322888
GPR88	0	0.000205794	0.00366288	0.00051288	0.000107881	0.0206472
VCAM1	0.00656447	0.539977	0.107544	0.0076377	0.0207161	0.0477369
EXTL2	0.199573	0.0927218	0.181268	0.2866	0.165628	0.0664299
AC104506.1	0.0748022	0.0881189	0.0292613	0.0978262	0.0403838	0.0323424
SLC30A7	0.308794	0.309823	0.148176	0.174898	0.294232	0.243055
DPH5	0.104112	0.120474	0.117871	0.166122	0.11059	0.0957254
AC093157.2	0.0163194	0.00337583	0.000941787	0.002558	0.00210257	0.00431023
AC093157.1	0.144955	0.109542	0.031034	0.0745376	0.102062	0.0480374
AL109741.1	0.0952887	0.0483349	0.000541731	0.00384479	0.000716185	0.0026833
S1PR1	0.765509	0.682011	0.01036	0.00990202	0.0119822	0.0545639
COL11A1	0	0.000349824	0.00695397	0.000909818	0.00415414	0.000110073
AC095032.1	0	0.000185778	0.00379108	0	0.00239135	0.000244721
RNPC3	0.231949	0.255974	0.215904	0.303907	0.330115	0.231279
AMY2B	0.0199935	0.0386748	0.0251341	0.050728	0.0318129	0.0202385
PRMT6	0.0600714	0.0399519	0.048125	0.0485307	0.0783145	0.0562761
NTNG1	0	0.00627183	0.0199612	0.00727712	0.0110861	0.000830667
VAV3	0.548035	0.0276449	0.00793053	0.403167	0.148621	0.341393
VAV3-AS1	0.00916896	0.000123581	5.49021e-05	0	0.00110974	0.00447461
LINC02785	0.00375104	0.000337759	3.27972e-05	0.00216242	0.00314431	0.00788212
SLC25A24	0.398095	0.351718	0.273359	0.632707	0.5623	0.297904
AL359258.2	0.017903	0.016097	0.0231105	0.0254958	0.01929	0.0130049
FAM102B	0.10038	0.0451548	0.0845599	0.0222979	0.0551805	0.360256
HENMT1	0.0421322	0.0115315	0.0222468	0.0219335	0.0325509	0.101106
AL160171.1	0	0.00079819	0.00435828	0.00268251	0.00145682	0.00563356
PRPF38B	0.711519	0.711369	0.473379	0.310859	0.628021	0.886384
FNDC7	0	0.000513691	0.00019587	0.000226437	0.000959778	0.00121738
STXBP3	0.453664	0.340996	0.320712	0.305409	0.364819	0.368562
AKNAD1	0.0878546	0.0138044	0.0327261	0.028901	0.0224984	0.00486144
GPSM2	0.170664	0.0442663	0.092054	0.0383946	0.0969739	0.0887945
CLCC1	0.241235	0.145777	0.151247	0.0563352	0.182631	0.103362
WDR47	0.103524	0.140118	0.132252	0.195394	0.0901426	0.10688
TAF13	0.150494	0.218016	0.164681	0.152798	0.209443	0.194292
AL356488.3	0.0399876	0.0356629	0.0343582	0.0369198	0.0345031	0.048042
TMEM167B	0.228995	0.272298	0.255662	0.132869	0.252358	0.27714
AL356488.2	0.0258297	0.00806621	0.010738	0.0128951	0.0205439	0.021545
C1orf194	0.00551037	0.0116856	0.0237529	3.5808	0.629817	0.0883861
KIAA1324	0.00594435	0.00511265	0.00878677	0.35924	0.784525	0.0599544
SARS	0.619752	0.574084	0.662989	0.361373	0.544629	0.458436
CELSR2	0.0210551	0.00439201	0.023623	0.0903589	0.158369	0.0131911
PSRC1	0.00144547	0.00302902	0.0259026	0.00424194	0.0288976	0.0150182
SORT1	0.0700887	0.219432	0.616925	0.321142	0.253198	0.144613
PSMA5	0.579898	0.450754	0.478196	1.12706	0.728197	0.77177
SYPL2	0	0.00281844	0.0348081	0	0.000835999	0.000886404
ATXN7L2	0.013028	0.0168746	0.0152203	0.0146156	0.019262	0.0129168
CYB561D1	0.0201949	0.0139203	0.025745	0.0435262	0.0263575	0.0427663
AMIGO1	0.0143719	0.0112902	0.0164903	0.00298165	0.00779766	0.00497051
GNAI3	0.546692	0.707388	0.45608	0.332102	0.505563	0.631441
AMPD2	0.0418838	0.0545097	0.105003	0.0310305	0.0643437	0.183749
GSTM4	0.0208108	0.0815093	0.180052	0.067042	0.0585232	0.102894
GSTM2	0.0550162	0.0215556	0.0930829	0.0268238	0.0244457	0.231046
AC000032.1	0	0.000149867	0.00142063	0.00104445	0.00011449	0.00225868
GSTM5	0.0135509	0.00572849	0.172166	0.00261122	0.0111734	0.00577737
GSTM3	0.248	0.145089	0.570089	0.0952008	0.328367	0.1348
AL450468.2	0	0.000659105	4.71931e-05	0.00637605	0.000563088	0.00638851
CSF1	0.381057	0.387927	0.160052	0.168122	0.159689	0.764273
AHCYL1	0.404462	0.427248	0.569609	1.13547	0.83604	0.349521
STRIP1	0.116095	0.112588	0.0882263	0.086948	0.128801	0.117001
AL160006.1	0.0134246	0.0141679	0.0211796	0.0111839	0.017116	0.00680914
ALX3	0.00683315	0.000404711	0.00366086	0.000587328	0.00105056	0.000629436
UBL4B	0	0	0.000263359	0	0	0
SLC6A17	0.019566	0.00072675	0.014231	0.00031322	0.00112053	0.000175661
LINC02586	0	0.00540582	0.000755944	0.00256735	0.00102675	0.00122827
KCNC4	0.0695829	0.186886	0.0623571	0.0404831	0.127494	0.0237033
RBM15-AS1	0	0.00497716	0.00941268	0.076131	0.019229	0.00634108
RBM15	0.0557573	0.0751643	0.0630934	0.0693739	0.111118	0.133386
LAMTOR5-AS1	0.0250237	0.0202531	0.0182465	0.192442	0.0508734	0.0362957
SLC16A4	0.0312626	0.0748217	0.0566556	0.0618258	0.0352755	0.0223375
AL355488.1	0.0166222	0.0146738	0.0131075	0.0257733	0.0419716	0.040257
LAMTOR5	0.980604	0.822305	0.772775	1.20746	1.06948	0.827688
PROK1	0.00176676	6.83168e-05	0.0301366	0.00143263	0.00558679	0.000457514
KCNA2	0	0.000254316	0.00972501	0	0.000341859	0.00309218
AL365361.1	0	0.0224331	0.00266484	0	0.00136152	0.0747504
KCNA3	0	0.00475282	0.00127006	0	0.000578477	0.0462418
CD53	0.0470258	0.132878	0.0109244	0.0239572	0.0468146	1.46652
AL360270.2	0.00122759	0.00778781	0.00303494	0.0116415	0.00342758	0.00424376
AL360270.1	0	0.000920644	0.00159621	0	0.00108362	0.00305489
LRIF1	0.178397	0.230492	0.168412	0.296944	0.1988	0.290168
AL360270.3	0.00771305	0.00301504	0.00312933	0.00492637	0.00487293	0.0112175
DRAM2	0.304761	0.247338	0.19887	0.610635	0.264463	0.307274
CEPT1	0.193996	0.143169	0.102149	0.242548	0.183946	0.1922
AL355816.1	0	9.66059e-05	1.25929e-05	0.00160411	0.000864941	0.000670868
AL355816.2	0.016202	0.00693375	0.00166138	0.0172493	0.0176989	0.0353905
DENND2D	0.007658	0.0299335	0.0037616	0.0894114	0.135149	0.525427
CHI3L2	0.00190941	0.00030252	0.00895031	0.000170282	0.00671534	0.0445245
PIFO	0.0245222	0.00583331	0.0207748	2.48233	0.248794	0.0270132
OVGP1	0.00866069	0.0180158	0.0029858	0.0115091	0.1451	0.00457031
AL390195.2	0.000859118	0.0105021	0.00428905	0.00786411	0.0232304	0.00259551
AL390195.1	0.0036853	0.00335008	0.00256473	0.0247593	0.0114253	0.00391193
WDR77	0.095323	0.0847464	0.0711523	0.319363	0.264027	0.108715
ATP5PB	0.830645	0.61052	0.71836	0.850565	0.834427	0.756064
C1orf162	0.0491793	0.0188158	0.0179427	0.00974342	0.0200838	0.825314
TMIGD3	0	0.00929551	0.00175201	0.00260613	0.000941897	0.0617558
ADORA3	0	0.00191807	0.000496465	0	0.000394255	0.04895
RAP1A	0.700958	0.647725	0.795427	0.256836	0.374886	0.774206
INKA2	0.158121	0.039205	0.0966367	0.0223889	0.027135	0.0304413
INKA2-AS1	0.0159605	0.00387342	0.0124257	0.0034277	0.00185034	0.00220759
AL049557.1	0	0.00444287	0.00149909	0.00265123	0.00277701	0.00825602
DDX20	0.107079	0.0985019	0.0794068	0.111019	0.0852534	0.10167
KCND3	0.00434149	0.0344567	0.0484591	0.00223459	0.0167054	0.00417223
LINC01750	0	0.00868465	0.0146818	0	0.00136726	0.000801492
AL445426.1	0	0.0115217	0.00771439	0	0.000139466	0
CTTNBP2NL	0.388643	0.488872	0.187848	0.269215	0.480057	0.143459
WNT2B	0.0448484	0.0678396	0.0362941	0.0307185	0.0521139	0.0253926
AL354760.1	0	0.000321725	0.00033306	0.000332165	0.000908857	0
ST7L	0.119728	0.136312	0.148124	0.160193	0.136954	0.0927709
CAPZA1	0.631468	0.471614	0.410162	0.423583	0.696729	1.04357
MOV10	0.122469	0.171193	0.0537628	0.0924784	0.110427	0.0991255
AL603832.1	0	0.00376997	0.000932035	0.00153291	0.000871017	0.0012874
RHOC	1.57737	1.36951	1.0078	0.486994	0.876868	0.97261
PPM1J	0.0105136	0.0218831	0.0222652	0.0755442	0.013067	0.00325158
AL603832.2	0.00188837	0.00659557	0.00114479	0.00433747	0.00978908	0.00287918
LINC01356	0	0	0.000215528	0.00126652	0.000541412	0.00243937
LINC01357	0.00180213	4.76595e-05	0.00138403	0.000964119	0.00117151	0.0115328
SLC16A1	0.143904	0.262484	0.266907	0.0861285	0.288832	0.126699
SLC16A1-AS1	0.107053	0.106483	0.110314	0.184108	0.163822	0.0772873
AL390242.1	0	0.000475147	0.00188669	0.0178028	0.00462864	0.000602985
LRIG2-DT	0.00900927	0.00560787	0.0134998	0.023154	0.0145563	0.00581861
LRIG2	0.094672	0.126361	0.100151	0.0750901	0.149939	0.120235
MAGI3	0.149738	0.192945	0.195417	0.277219	0.22706	0.0401774
PHTF1	0.0997638	0.129974	0.0859832	0.684189	0.143027	0.210869
RSBN1	0.409744	0.432491	0.409697	0.268294	0.336655	0.453239
AL137856.1	0	0.00121186	0.00165785	0.00586649	0.00269199	0.0239421
PTPN22	0	0.00162981	0.00403621	0.00571368	0.0270712	0.731474
AP4B1-AS1	0.00585779	0.000362012	0.00224875	0.0082898	0.00516447	0.00859118
BCL2L15	0.00875592	0.00616891	0.00338959	0.0639766	0.153124	0.0419666
AP4B1	0.0632565	0.0770246	0.0456835	0.0562399	0.0796563	0.0942025
DCLRE1B	0.0303047	0.0274504	0.0347048	0.0558364	0.0385724	0.0549773
HIPK1-AS1	0.0108039	0.00459067	0.0120203	0.0760219	0.014155	0.0568178
HIPK1	0.48712	0.276972	0.370503	1.0334	0.284778	0.609412
OLFML3	0.0694745	0.0137041	0.597677	0.0204695	0.0943672	0.0571302
SYT6	0	0.000331365	0.0019301	0	0.000431034	0.00407387
TRIM33	0.275618	0.315517	0.328609	0.331298	0.519503	0.376299
BCAS2	0.469227	0.46834	0.623661	0.388337	0.460609	0.716262
DENND2C	0.214617	0.0779988	0.0723593	0.256696	0.150301	0.0236989
AMPD1	0	0.000900591	0.000624073	0	0.000160543	0.00109197
NRAS	0.24833	0.202547	0.113131	0.148059	0.263224	0.230703
CSDE1	1.16324	1.14501	1.25751	0.669149	0.960434	0.887976
SIKE1	0.126918	0.249211	0.24348	0.1607	0.288559	0.265354
TSPAN2	0.0487253	0.352594	0.316097	0.0495297	0.0251681	0.0717734
LINC01765	0	0.00677447	0.00481437	0.805839	0.0234286	0.00599331
AL049825.1	0.00500051	0	0.00148199	0	0	0
NGF-AS1	0	0.000699402	0.0103414	0	0.000463319	1.19815e-05
NGF	0.0044428	0.010182	0.239976	0.0028494	0.00753677	0.00602379
AL512638.3	0	0	0.000906117	0	0	0
VANGL1	0.159382	0.122479	0.0662698	0.258589	0.218531	0.0543623
CASQ2	0.0275649	0.0334626	0.594697	0.0256935	0.0115852	0.0156928
SLC22A15	0.00166044	0.00204356	0.00992359	0.171746	0.0221289	0.0406905
MAB21L3	0	0.000456057	6.07111e-05	0.00353565	0.0191938	0.000494519
ATP1A1	0.497127	1.313	0.446658	0.808141	0.912692	0.690201
ATP1A1-AS1	0.027942	0.0587559	0.0664775	0.172302	0.0869746	0.0410341
LINC01762	0	0.00138838	0.0021614	0.0107667	0.0012411	0.00211589
AL390066.1	0.00268622	0.00182692	0.00130481	0.000628549	0.00175623	0.00758555
CD58	0.272247	0.301046	0.162116	0.439805	0.303857	0.568797
IGSF3	0.25675	0.00641544	0.00909835	0.135523	0.10588	0.00284617
CD2	0.00970664	0.00777296	0.0109362	0.00344721	0.0285526	1.31899
AL157904.1	0.000796786	0.0038012	0.00216204	0.0012087	0.00342955	0.00165717
PTGFRN	0.120946	0.114825	0.112454	0.108702	0.211481	0.0360154
CD101	0.00107621	0.0012592	0.00169354	0	0.00341536	0.0465651
AL445231.1	0	0.00131802	0.000796407	0.0119265	0.00875673	0.00307402
TTF2	0.0522891	0.0692495	0.0628937	0.0769653	0.0894214	0.136357
TRIM45	0.00519293	0.0119048	0.0206992	0.0182739	0.0443783	0.00952654
VTCN1	0.00213724	0.00105342	0.00112308	0.0177659	0.190271	0.00562951
AL358072.1	0.00307689	0.00618301	0.00370607	0.0063565	0.0114481	0.00715911
MAN1A2	0.42584	0.435892	0.386398	0.490361	0.531671	0.351932
TENT5C	0.0298629	0.148248	0.269522	0.164634	0.126632	0.502244
GDAP2	0.125269	0.0805541	0.101972	0.164288	0.133557	0.139519
WDR3	0.146195	0.153159	0.10283	0.107159	0.108225	0.102698
SPAG17	0	0.0018508	0.00418043	1.96678	0.147146	0.00930668
WARS2	0.131958	0.0918081	0.131684	0.265201	0.188246	0.0862611
WARS2-IT1	0	8.47456e-05	0.0018192	0.000924955	0.000986152	0.000542737
WARS2-AS1	0.0425844	0.0408828	0.0498744	0.34973	0.131379	0.0450594
AL359915.1	0.000645753	0.000168856	0.00094299	0.0038994	0.00167736	1.32389e-05
LINC00622	0	0.00326648	0.0043407	0	0.00439894	0.000980585
ZNF697	0.0305649	0.0125656	0.0250059	0.00977425	0.0219919	0.0224389
PHGDH	0.00367623	0.0156742	0.347846	0.167332	0.171851	0.0244173
NOTCH2	0.0432663	0.0197484	0.3062	0.216244	0.319607	0.351943
SEC22B	0.341479	0.326784	0.344193	0.276478	0.414246	0.400535
AC253572.1	0	0.000133663	0.00355389	0.000495085	0.00442783	0.00766456
NBPF26	0.0249275	0.0218621	0.0464317	0.0522044	0.0481362	0.0509082
AC253572.2	0.00827299	0.00383546	0.0068892	0.022075	0.103966	0.155449
LINC00623	0.0931558	0.00983279	0.155144	0.461026	0.261262	0.447499
FCGR1B	0.00222608	0.000411293	0.000397317	0.000941754	0.000446987	0.0944405
AC244453.3	0	0.00108522	0.00650782	0.00327672	0.00208514	0.00025343
AC244453.2	0.0106455	0.00320817	0.00101164	0	0.00101364	0.00477916
FAM72B	0.0112892	0.0125741	0.00288835	0.00958506	0.00757003	0.00994395
SRGAP2C	0.477322	0.335246	0.173044	0.170974	0.0993751	0.182647
LINC02798	0.00156991	0.004561	0.00612222	0.0314574	0.0101558	0.0110878
AL592494.2	0	4.04222e-05	9.49965e-05	0	0.00119225	0.0224286
AC239800.2	0	0.0102202	0.00289795	0.046951	0.0333002	0.00745126
LINC02591	0.107942	0.0163802	0.03118	0.0853366	0.0931501	0.126364
HIST2H3PS2	0.0623255	0.0239097	0.0209713	0.0163958	0.0193325	0.010172
FAM72C	0.00368997	0.00198996	0.000428925	0	0.00074395	0.00285613
LINC02802	0.471229	0.0311123	0.155638	0.0788153	0.0937683	0.0211523
AC246785.3	0.0176643	0.00148481	0.0037446	0.00118309	0.00410525	0.0826625
NBPF15	0.0616614	0.0289952	0.0439845	0.0212992	0.0272805	0.017378
FP700111.1	0.00524894	0.000630977	0.00131161	0.000762608	0.000167842	0.00690879
SRGAP2B	0.404946	0.294825	0.120685	0.164049	0.0637536	0.147669
FAM72D	0.0136843	0.00785636	0.00143345	0.000170733	0.00336554	0.00791558
AC245014.3	0.00526404	0.00658303	0.00242739	0.00713507	0.0542563	0.0803174
AC245014.1	0.00307234	0.000884198	0.000268698	0.000186097	5.73305e-05	0.00512596
NBPF20	0.0265285	0.0204291	0.015135	0.00755551	0.0192582	0.0157867
GPR89A	0.0708417	0.0797003	0.0739015	0.0935206	0.115367	0.0754494
PDZK1	0.0030675	0.00262122	0.00423809	0.00769058	0.0144098	0.0313129
CD160	0	0.00513249	0.00534819	0.00427311	0.0118988	0.426112
RNF115	0.447891	0.522849	0.440578	0.463079	0.470957	0.562789
POLR3C	0.0989885	0.107681	0.112732	0.139467	0.137435	0.125057
NUDT17	0.0176766	0.0201444	0.0138195	0.0184983	0.0272179	0.0170289
PIAS3	0.181089	0.161969	0.128555	0.47764	0.376616	0.0858213
ANKRD35	0.0204659	0.0139394	0.20338	0.122927	0.0634649	0.0620375
ITGA10	0.00425188	0.114587	0.0229065	0.00242074	0.0272887	0.00604884
AC243547.1	0	0.000106387	3.2982e-05	0.00154855	0.00119483	0
PEX11B	0.0987332	0.0539112	0.0649949	0.143307	0.123837	0.0828087
RBM8A	1.00334	1.13463	0.994523	1.09841	1.00821	1.18107
LIX1L-AS1	0.0102059	0.00777379	0.0181551	0.146072	0.0210019	0.0242427
LIX1L	0.302502	0.346736	0.377253	0.0294686	0.078153	0.258662
ANKRD34A	0.00275883	0.00618722	0.0132225	0.00167173	0.00391562	0.0112443
POLR3GL	0.620157	0.531277	0.377872	0.262086	0.253108	0.570408
TXNIP	2.37044	2.85227	1.47379	1.43121	2.31184	2.2611
HJV	0.000538579	0.000729861	0.00614102	0.00329261	0.00147573	0.00394367
AC239799.2	0.00767327	0.00471428	0.0150274	0.0320788	0.0350044	0.0593411
LINC01719	0.00656535	0.00178303	0.0156254	0.00795701	0.0138336	0.0068972
NBPF10	0.00560836	0.00447854	0.0220051	0.0301066	0.0388607	0.0320344
NOTCH2NLA	0.00389671	0.00365541	0.0353298	0.0281618	0.0629211	0.0513855
AC239799.1	0	0	0.0013729	0.00602074	0.00572081	0.00196025
AC245407.2	0.0977701	0.0573868	0.106035	0.0698264	0.115753	0.139756
NBPF12	0.063773	0.0681781	0.0600948	0.0432759	0.0909283	0.089962
PRKAB2	0.145896	0.0860196	0.178771	0.0629965	0.0947552	0.0818569
AC242426.2	0.0144698	0.0463745	0.0450606	0.145817	0.0861765	0.0490366
FMO5	0.0642281	0.0407368	0.0149474	0.0656517	0.117664	0.0215894
CHD1L	0.0249129	0.0268333	0.0186401	0.017452	0.0316027	0.0386915
LINC00624	0	0.00285309	0.00424529	0.0146666	0.00987312	0.00565716
BCL9	0.0469426	0.0616256	0.100385	0.231764	0.210412	0.0323177
ACP6	0.0604219	0.0240971	0.05997	0.120298	0.150497	0.0613543
GJA5	0.0107178	0.189728	0.0543873	0.00588751	0.00232889	0.00233052
AC241644.2	0	0.000369964	5.66948e-05	0.00540902	0.000550993	0
GPR89B	0.0338569	0.069149	0.0986967	0.0989748	0.0964849	0.0763853
AC239803.1	0	0.0024565	0.00114584	0.00480032	0.00260444	6.31217e-05
LINC02804	0	0.00180295	0.00180904	0.002388	0.00402422	0.00110917
NBPF11	0.0451876	0.0594246	0.0590516	0.0882934	0.0914402	0.0539547
LINC02805	0	0.00038074	8.67675e-05	0	0.000371221	0.00180618
AC239809.3	0.00166044	0.00200759	0.0448467	0.0185266	0.0244789	0.00334537
LINC01731	0	0.00914249	0.000736626	0	0.00017708	0.000114235
LINC01138	0.0462981	0.00834471	0.0379623	0.412007	0.150351	0.320069
AC245100.1	0.00387404	0.00175893	0.000181009	0.0193266	0.00198724	0.000298337
AC245100.6	0	3.04163e-05	0.000572447	0.000690662	0.00367288	0.000588468
PPIAL4G	0	0.000574103	0.00237618	0.00110644	0.00320129	0.013992
NBPF14	0.0073536	0.00259895	0.0484578	0.0494184	0.0939887	0.091756
NUDT4B	0.00908484	0.00189516	0.0083381	0.00266121	0.0038729	0.00280703
PDE4DIP	0.0992505	0.0607824	0.350149	0.293807	0.17107	0.318527
AC239804.1	0	0.000257027	0.000502113	0.000717279	0.00107616	0.000331443
NBPF9	0.0539517	0.020155	0.028025	0.0426606	0.0353996	0.0242263
AC245297.3	0.203419	0.0256654	0.309176	0.541259	0.364813	0.670131
AC245297.2	0.0060923	0.000650058	0.0164395	0.00828595	0.00937985	0.0152668
NOTCH2NLC	0.00408957	0.00518604	0.0444144	0.0807919	0.063681	0.0870403
NBPF19	0.0149954	0.0154884	0.0698973	0.0463238	0.0974671	0.140128
FCGR1A	0	0.00019121	0.00178272	0.00551651	0.00162744	0.244962
HIST2H2BF	0.0477464	0.0410179	0.0502807	0.231813	0.163298	0.150298
AC243772.2	0.00444975	0.00522022	0.0038697	0.0218772	0.0126221	0.0043321
HIST2H3D	0.0033518	0.00089715	0.00159792	0	0.00297997	0.00565129
HIST2H4A	0	0.00118481	0.00108603	0.0316945	0.00292321	0.00313929
HIST2H2AA3	0.0111407	0.000528908	2.46881e-05	0.00144601	0.000521805	0.000764229
HIST2H2AA4	0.106208	0.0904617	0.0478784	0.121495	0.12537	0.233111
HIST2H4B	0.00439659	0.0172429	0.0121202	0.0050152	0.0144655	0.0334857
AC239868.1	0.01024	0.0306966	0.0320357	0.0180855	0.0327935	0.0195551
HIST2H2BE	0.0280844	0.0688856	0.0674464	0.10951	0.212441	0.158611
HIST2H2AC	0.468871	0.382808	0.551659	0.0775718	0.259175	0.647831
HIST2H2AB	0.0103876	0.0215159	0.0321504	0.0024949	0.0263052	0.0489634
BOLA1	0.148944	0.133344	0.152702	0.188544	0.164171	0.0908592
SV2A	0.101127	0.060573	0.0961209	0.00426052	0.0112442	0.0180744
SF3B4	0.267317	0.256455	0.316034	0.498969	0.348047	0.282442
MTMR11	0.00701029	0.0606902	0.101679	0.0405625	0.0594594	0.0200485
OTUD7B	0.155887	0.16877	0.169085	0.302471	0.376085	0.0797495
AC244033.2	0.016062	0.0180265	0.0354676	0.0195693	0.0568464	0.0181716
VPS45	0.0984428	0.106644	0.157587	0.179617	0.16647	0.132346
PLEKHO1	0.482647	0.302188	0.867113	0.0347805	0.176188	0.74777
AC242988.2	0	0.00165104	0.00243199	0.000629844	0.00120358	0.00528785
ANP32E	0.495783	0.551109	0.44442	0.656575	0.429892	0.723623
AC242988.1	0.00320783	0.000329306	0.000921532	0	0.000901243	0.00558383
CA14	0	0.000663707	0.000264583	0.00649247	0.00214387	0.000486923
APH1A	0.635175	0.614559	0.303089	0.186424	0.559781	0.464692
C1orf54	0.0198656	0.400812	0.377387	0.0210891	0.0404185	0.167218
CIART	0.0186609	0.0414107	0.0472629	0.0476669	0.0375687	0.00494978
MRPS21	1.00353	0.761699	0.950827	1.51836	1.12709	0.837729
PRPF3	0.209617	0.223204	0.148208	0.147685	0.226928	0.204778
RPRD2	0.288626	0.266625	0.291686	0.420922	0.302798	0.196314
TARS2	0.0760604	0.0789934	0.0635182	0.0977261	0.100724	0.0968625
ECM1	0.0174051	0.0450678	0.714985	0.0166429	0.142575	0.0596614
FALEC	0.00934967	0.0124977	0.0170026	0.0173522	0.00881059	0.0156528
AL356356.1	0.0175391	0.00477437	0.00344849	0.00602488	0.00859514	0.00657695
ADAMTSL4	0.035236	0.0463007	0.102154	0.00150451	0.0152139	0.0609551
ADAMTSL4-AS1	0.0856002	0.0996018	0.131632	0.220524	0.210426	0.165088
MCL1	0.854369	1.28194	1.02186	0.511396	0.786608	1.83882
ENSA	0.923079	0.819979	0.743853	1.04926	0.806248	0.906816
GOLPH3L	0.184003	0.173648	0.121453	0.483539	0.246211	0.0939921
HORMAD1	0	0	0.000240522	0.0125715	0.00114421	0.0033173
CTSS	0.352217	0.174504	0.0271093	1.26451	0.278068	1.60523
CTSK	0.0100544	0.0418391	0.750784	0.0265775	0.0722168	0.028655
ARNT	0.17775	0.149763	0.210865	0.124573	0.20474	0.172442
CTXND2	0	0	9.85054e-05	0.00114227	0.00497634	0.00011856
SETDB1	0.122142	0.11243	0.0993719	0.178067	0.160239	0.119251
CERS2	0.543185	0.498245	0.368967	0.38584	0.417161	0.2943
ANXA9	0	0.000149452	0.00556221	0.012847	0.00878976	0.00484935
MINDY1	0.0844722	0.0724324	0.0639085	0.0474699	0.0641831	0.0332151
PRUNE1	0.0631593	0.0571132	0.0734877	0.0666297	0.0880627	0.057626
BNIPL	0	0.00517855	0.00283587	0.013541	0.00417051	0.00405565
C1orf56	0.240012	0.284986	0.205385	0.173683	0.170792	0.530996
CDC42SE1	0.390163	0.411301	0.293795	0.221856	0.362608	0.865483
MLLT11	0.041534	0.0211523	0.107094	0.00295281	0.0285684	0.0888116
GABPB2	0.0922622	0.0872865	0.133379	0.164816	0.111401	0.127284
AL592424.1	0	0.00182634	0.0014087	0.000192253	0.00219225	0.00195724
SEMA6C	0.0655872	0.110017	0.045896	0.00135638	0.0092513	0.0110321
TNFAIP8L2	0	0.000100671	0.00107781	0.00226722	0.00178955	0.157922
SCNM1	0.23219	0.18134	0.210519	0.379875	0.230708	0.311574
LYSMD1	0.0254511	0.0264088	0.0410877	0.0307518	0.0306151	0.00614507
VPS72	0.278777	0.213107	0.269502	0.242775	0.304168	0.17777
PIP5K1A	0.158686	0.152398	0.184768	0.334116	0.303773	0.161203
PSMD4	0.653551	0.586095	0.716301	0.953548	0.633018	0.576714
ZNF687-AS1	0.0313188	0.0150076	0.0121022	0.0145681	0.0238789	0.0324313
ZNF687	0.0584907	0.0510065	0.0396848	0.0387347	0.0581785	0.0556711
PI4KB	0.148671	0.165356	0.182388	0.202931	0.177358	0.17349
AL391069.3	0	0.00154347	0.000403608	0.00134762	0.000661035	0.000854401
RFX5	0.0736599	0.122652	0.0664779	0.049722	0.0781584	0.130575
AL391069.2	0.00744039	0.0296142	0.00789098	0.0387535	0.0293333	0.0298614
SELENBP1	0.0272028	0.124707	0.462074	0.437866	0.278031	0.0199428
PSMB4	0.818885	0.732359	0.769503	0.745512	0.686951	0.697659
POGZ	0.495974	0.427522	0.358222	0.31785	0.465006	0.307624
CGN	0.000991427	0.00292094	0.00670216	0.1105	0.218184	0.00699089
TUFT1	0.0427999	0.0381525	0.0413517	0.0615586	0.149455	0.027772
AL365436.2	0.00429538	0.0131251	0.00980131	0.0501045	0.0784822	0.012254
SNX27	0.253988	0.188241	0.193221	0.198317	0.216525	0.214234
AL589765.1	0	6.00534e-05	2.37291e-05	0	0	0
RIIAD1	0.00196707	0.00162896	0.011952	1.74157	0.117595	0.00897706
MRPL9	0.364832	0.337053	0.295752	0.249408	0.296633	0.278389
OAZ3	0.0387602	0.0154001	0.00772185	0.0391533	0.018038	0.00759286
AL589765.5	0	0.000932658	0	0.00050792	0.000428091	0.00070329
TDRKH	0.0222914	0.0161863	0.00639371	0.0169993	0.0148712	0.037197
TDRKH-AS1	0.0109151	0.00665087	0.00217169	0.00933983	0.0110229	0.0135526
RORC	0	0.00786437	0.00212449	0.209056	0.250984	0.12308
C2CD4D	0.0702144	0.00160396	0.00053852	0.0347038	0.0238942	0.00702964
C2CD4D-AS1	0.0112297	0.000674118	0.000478205	0.00773927	0.00444803	0.00116187
THEM5	0.0422975	0.000210605	0	0	0.000418847	0
THEM4	0.236649	0.153933	0.110863	0.203119	0.290385	0.250521
AL450992.2	0	0.000315518	0.0025714	0.0118425	0.00798417	0.00805344
S100A10	3.35452	2.29111	0.771697	3.00716	2.33758	1.99059
AL450992.1	0.00516489	0.00506478	0.00381514	0.0558004	0.0159685	0.00409525
S100A11	1.81926	1.71257	1.89583	3.46185	3.02935	2.34948
TCHH	0.0292073	0.0178938	0.00220786	0.00505798	0.00225871	0.0505735
FLG-AS1	0.0110561	0.00140788	0.0172686	0.0174973	0.0295551	0.00201183
AL589986.2	0	0.000121062	4.2705e-05	0.000493914	0.000228189	0.000544098
LOR	0	0.000192217	0.000241588	0	0	0.0015555
S100A9	0.0180229	0.0245991	0.0153787	0.0671546	0.296818	2.19346
S100A12	0	0.00175577	0.00146992	0.0062484	0.00235719	0.517138
S100A8	0.00611953	0.0212237	0.0194699	0.166908	0.102376	2.26562
S100A7	0	3.07614e-05	0.00183214	0	0.0049138	0
S100A6	3.90325	2.89228	3.52139	2.54712	2.769	2.59489
S100A4	2.0634	0.496204	2.60353	0.267673	0.5713	2.68083
S100A3	0.0146552	0.0442235	0.112922	0.000624136	0.00642	0.00496049
S100A2	0.0305653	0.015896	0.0257646	0.112216	0.304172	0.0118919
BX470102.2	0.0324744	0.0202349	0.0215023	0.00407043	0.0210512	0.00100756
S100A16	1.57829	1.1544	0.523325	0.163893	1.05578	0.0525515
S100A14	0.00983524	0.00622485	0.00552782	0.0624201	0.78618	0.0117712
S100A13	1.26672	1.11285	1.13161	1.64554	1.78927	0.252414
S100A1	0.0141769	0.00820618	0.00883285	0.422082	1.14331	0.0193361
AL162258.2	0.0166193	0.0197884	0.00816756	0.0977007	0.0139235	0.00639594
CHTOP	0.447891	0.37135	0.324142	0.413202	0.443687	0.338349
SNAPIN	0.342212	0.261846	0.282355	0.431894	0.350731	0.231286
ILF2	0.671361	0.648684	0.590865	0.669296	0.856768	0.573684
NPR1	0.371012	0.322811	0.0559226	0.0100375	0.0431314	0.00191644
INTS3	0.220332	0.222256	0.152619	0.288415	0.276738	0.132777
SLC27A3	0.674898	0.18695	0.180439	0.0401157	0.0663588	0.171141
GATAD2B	0.371666	0.340088	0.287879	0.286107	0.268684	0.286097
AL358472.5	0.00374443	0.00767304	0.00532011	0.020946	0.00904698	0.02943
DENND4B	0.133584	0.0958871	0.0524787	0.0339592	0.0940351	0.211289
CRTC2	0.182774	0.16035	0.117857	0.0662461	0.147868	0.190276
SLC39A1	0.650535	0.618133	0.483547	0.207475	0.502139	0.254268
AL358472.4	0.0241306	0.0413046	0.0213877	0.0896184	0.0481681	0.0270301
AL358472.3	0	0.00727382	0.00285816	0.00329046	0.00613383	0.00444483
CREB3L4	0.0560349	0.0863596	0.052584	0.142638	0.258959	0.0440552
JTB	0.862298	0.738729	0.69778	0.920934	0.907938	0.849461
AL358472.2	0.000946145	0.00838478	0.0101581	0.00376782	0.00584393	0.00642875
RAB13	1.31099	1.27439	0.999075	0.720774	0.955423	0.217181
RPS27	3.55478	3.90419	3.72364	2.30336	3.21039	4.11999
NUP210L	0.0243465	0.0139339	0.0116654	0.0462287	0.0288862	0.00577435
TPM3	1.40972	1.67906	0.456769	0.981415	1.30189	1.59048
C1orf189	0	0.00205486	0.00269128	1.3539	0.0719857	0.00669918
C1orf43	0.813465	0.66562	0.59129	0.626807	0.700927	0.493344
UBAP2L	0.300645	0.302304	0.25359	0.360049	0.322317	0.269013
HAX1	0.536894	0.500501	0.533024	0.497614	0.408134	0.531591
AQP10	0.00179831	0.00224039	0.000661019	0.0172208	0.000775675	0.00866441
ATP8B2	0.185991	0.172086	0.232465	0.0753621	0.038009	0.136072
IL6R-AS1	0	0.00366593	0.0120014	0.0124705	0.0068962	0.0307623
IL6R	0.0946073	0.116102	0.310883	0.182182	0.212756	0.27258
SHE	0.512337	0.588448	0.00990885	0.00035309	0.00685942	0.0126044
AL162591.2	0.00250338	8.01795e-05	0.000358346	0.000532995	0.00104665	0.000416613
TDRD10	0.0767095	0.0916516	0.00251283	0.00074401	0.000659014	0.00184667
UBE2Q1	0.343906	0.294804	0.149101	0.302011	0.226743	0.251001
AL592078.2	0	0.00555087	8.51541e-05	0	0.00128639	0.000279856
ADAR	0.651898	0.724893	0.392135	0.42488	0.4838	0.675235
KCNN3	0.69665	0.394688	0.0619644	0.57651	0.0363835	0.0111146
PMVK	0.481672	0.229884	0.447579	0.328158	0.420814	0.344022
AL451085.1	0.0191919	0.0236975	0.0151073	0.0451664	0.0585933	0.10666
PBXIP1	0.392092	0.206119	0.542371	0.238825	0.224442	0.54117
PYGO2	0.0917702	0.0784652	0.0858889	0.0737751	0.101533	0.132757
AL451085.2	0.0207397	0.0399808	0.0472397	0.0534593	0.0300266	0.0368402
SHC1	1.3218	0.630292	0.288561	0.108963	0.233128	0.179429
CKS1B	0.452296	0.187478	0.264988	0.249938	0.244791	0.245334
FLAD1	0.124201	0.11709	0.0894199	0.201463	0.223826	0.151084
ZBTB7B	0.0556004	0.0494475	0.0641348	0.0697027	0.181605	0.138491
DCST2	0.0101541	0.0062585	0.00150542	0.039729	0.0125262	0.000530869
DCST1-AS1	0.0116515	0.00630478	0.0010939	0.0374008	0.00910453	0.00290672
ADAM15	0.422947	1.04797	0.112784	0.149756	0.224861	0.104755
EFNA4	0.0990612	0.0393128	0.0453699	0.0729913	0.223242	0.0576808
EFNA3	0.0113941	0.0413265	0.0103352	0.0155494	0.0454831	0.011882
EFNA1	1.15268	0.783439	0.196797	0.50435	0.844176	0.0285218
SLC50A1	0.365771	0.225324	0.133733	0.352932	0.307008	0.229685
DPM3	0.804247	0.681647	0.60809	1.06763	0.771875	0.538157
KRTCAP2	1.67224	1.32821	1.18674	1.53029	1.54058	1.17392
TRIM46	0.00664725	0.00409223	0.00707124	0.00485808	0.00957567	0.0110306
MUC1	0.0273898	0.0294326	0.0611685	0.889293	1.1044	0.038184
AC234582.1	0.00263367	0.0132632	0.0221495	0.418859	0.0314294	0.00450536
THBS3	0.0598128	0.0579109	0.122706	0.0533303	0.0847755	0.0315304
MTX1	0.344127	0.248506	0.253695	0.593155	0.385205	0.214927
GBA	0.166924	0.102651	0.0912773	0.154462	0.177432	0.150417
FAM189B	0.0819809	0.114345	0.0936985	0.035789	0.089842	0.0422811
SCAMP3	0.255392	0.25059	0.12038	0.146744	0.252242	0.179618
CLK2	0.100932	0.11024	0.0782303	0.0676073	0.113521	0.0957115
HCN3	0.00569851	0.0106412	0.00788706	0.00619315	0.0210179	0.00615947
PKLR	0	0.00114807	0.000405142	0	0.00038811	0
FDPS	1.27361	0.779282	0.479531	0.451104	0.841909	0.483158
RUSC1-AS1	0.0173337	0.0119199	0.00714789	0.00629549	0.0115374	0.00919614
RUSC1	0.204945	0.17905	0.18523	0.0738839	0.22739	0.0957222
ASH1L	0.730442	0.735751	0.707476	0.570435	0.698041	0.609896
ASH1L-AS1	0.0599735	0.0291113	0.0321298	0.12291	0.0374373	0.0601808
MSTO1	0.0416755	0.0658557	0.0507171	0.036803	0.0907318	0.0651327
AL353807.5	0	0.0102207	0.00366037	0.00568365	0.0181557	0.031182
YY1AP1	0.201522	0.200785	0.214494	0.176714	0.211397	0.230472
DAP3	0.249923	0.318891	0.263022	0.400891	0.389167	0.358068
GON4L	0.560708	0.465245	0.285856	0.409115	0.466219	0.421321
SYT11	0.19406	0.235813	0.283991	0.00951542	0.0501482	0.122256
RIT1	0.315084	0.426465	0.198719	0.161237	0.215954	0.332073
KHDC4	0.168591	0.236162	0.162743	0.314255	0.328568	0.240075
ARHGEF2	0.321704	0.334807	0.26967	0.0567286	0.165392	0.294546
AL355388.2	0	0.00449097	0.00376073	0.00598054	0.00544016	0.0135166
AL355388.3	0	0.00075914	0.000966765	0.0164357	0.00177689	0.00190412
SSR2	1.08398	0.958176	1.18984	0.682733	1.44022	1.23392
UBQLN4	0.0986233	0.0774051	0.0736227	0.0446787	0.112476	0.0783127
LAMTOR2	0.65467	0.494563	0.421725	0.898178	0.738722	0.588993
RAB25	0.00961018	0.00306577	0.00308222	0.63907	0.692082	0.0150389
MEX3A	0.0263072	0.0919981	0.0864851	0.0295549	0.163832	0.0095857
LMNA	1.72413	2.12461	2.21607	0.790595	1.11277	1.62274
SEMA4A	0.096089	0.195228	0.16232	0.0549791	0.141876	0.227829
SLC25A44	0.100865	0.187729	0.0940822	0.0276165	0.0963641	0.13772
PMF1	0.59346	0.368177	0.38891	0.189913	0.459859	0.439014
BGLAP	0.0487645	0.0419901	0.0473911	0.0115085	0.0427379	0.224366
PAQR6	0.00614824	0.00565177	0.00234046	0.00340132	0.0167799	0.0379608
SMG5	0.132192	0.0907973	0.103838	0.164335	0.154825	0.129205
TMEM79	0.0176122	0.0165053	0.014772	0.0159795	0.0334911	0.0248147
GLMP	0.240537	0.160148	0.191993	0.0924301	0.160268	0.174253
CCT3	0.83602	0.744496	0.836997	0.911615	0.80947	0.675919
C1orf61	0.00436138	0.0223064	0.0145792	0.0608812	0.0350128	0.0229775
MEF2D	0.312361	0.229083	0.533809	0.0915772	0.164544	0.308601
AL365181.1	0	0.00126786	0.00275747	0.00100485	0.0041937	0.00249865
IQGAP3	0	0	0.000403628	0	0.0195874	0.00795154
NAXE	0.414872	0.256803	0.444858	0.417345	0.492565	0.301921
GPATCH4	0.18305	0.272214	0.261243	0.204173	0.256797	0.243469
AL365181.4	0.00156224	0.00212432	0.0614476	0.000518502	0.00103366	0.00271359
HAPLN2	0.00590068	0.00681702	0.147156	0.000518502	0.00253534	0.00280605
AL365181.2	0.00241499	0.00384199	0.000675307	0.000532829	0.00086473	0
BCAN	0	0.00240874	0.0170555	0.00046211	0.000825653	0.0078789
AL365181.3	0.00515921	0.00468176	0.000616178	0	0.00220841	0.00101685
NES	0.224221	0.978706	0.39149	0.00616156	0.054939	0.0178008
AL590666.3	0	0.000425501	0.000458903	0.000355074	0.000171189	0
CRABP2	0.0145632	0.00960051	0.485477	0.0306263	0.357915	0.0238815
ISG20L2	0.159429	0.199487	0.189888	0.107323	0.200684	0.224429
RRNAD1	0.134019	0.128295	0.103276	0.201293	0.161014	0.0809125
MRPL24	0.247114	0.260676	0.333499	0.342512	0.379192	0.214883
HDGF	0.441936	0.471752	0.430888	0.976757	0.68825	0.43756
PRCC	0.221502	0.208685	0.189752	0.22223	0.23162	0.193658
AL590666.5	0.0191727	0	0	0	8.41006e-05	5.45369e-05
SH2D2A	0.00619532	0.00450885	0.00827585	0.00199757	0.0207831	0.844195
NTRK1	0.00110809	0.000140648	0.00477178	0.00290021	0.00388285	0.0510815
PEAR1	0.653982	0.331935	0.125757	0.00356855	0.0142559	0.0129027
LRRC71	0.00188235	0.000653367	0.00112994	0.612029	0.0154564	0.00159842
ARHGEF11	0.186674	0.102163	0.128901	0.218341	0.190456	0.0688991
ETV3L	0	0	0.000183298	0	0.000928644	0.00177253
ETV3	0.122035	0.20655	0.138359	0.122946	0.121939	0.332429
FCRL5	0	0.000107841	0.00051619	0	0.00177636	0.0434024
FCRL3	0	0.000330081	0	0.00230508	0.000697752	0.0162587
FCRL2	0	0.000323366	4.15355e-05	0.00265258	0.00165468	0.00662153
CD5L	0	0	0	0	0	0.000279033
KIRREL1	0.1472	0.0469848	0.308387	0.0103208	0.0549811	0.0104198
KIRREL1-IT1	0	0.00022117	0.0017375	0	0.000248266	0.000197396
LINC01704	0	0.0245649	0.00123145	0	0	0.0002386
CD1D	0	0.0300358	0.00886472	0.00107516	0.00555833	0.0876743
AL138899.1	0	0	7.09793e-05	0	0.000184565	0.0276979
CD1C	0	0.000416389	0.000617348	0	0.00019004	0.104509
CD1B	0	0	0	0	0	0.00855654
CD1E	0.000667763	7.05374e-05	0.000405426	0	0.000649442	0.0488005
MNDA	0.00507009	0.00190607	0.00700089	0.0127488	0.0129409	0.663893
PYHIN1	0.00243551	0.00125122	0.0022897	0.00164125	0.00754348	0.528371
IFI16	1.01729	1.6503	0.908449	0.376792	0.598436	1.30255
AIM2	0	0.00463085	0.00111285	0	0.000411281	0.0369029
CADM3	0.000998332	0.0610942	0.0165292	0.000567361	0.000669743	0.000845559
CADM3-AS1	0.00068099	0.153121	0.00142357	0.00137784	0.000843064	0.00184529
ACKR1	0.271585	2.66154	0.114878	0.00253671	0.0261874	0.0362829
FCER1A	0	0.00747661	0.00134995	0	0.000794368	0.297423
CRP	0	0.00174793	0.000128195	0	0.00818466	0
DUSP23	0.358427	1.16556	0.204111	0.437673	1.18742	0.430415
FCRL6	0.000306329	0.00168714	0.000953806	0	0.0106482	0.204306
SLAMF8	0	0.00052608	0.00154106	0.00503685	0.00291427	0.136307
AL590560.2	0	0.00385643	0.00306337	0.00808956	0.00550431	0.00455866
VSIG8	0	0.00388595	0.00385298	0.0289671	0.0145597	0.0131233
AL590560.3	0	0.00506698	0.00764504	0.00853878	0.0119359	0.00458873
CFAP45	0	0.0193915	0.0105814	1.3167	0.0707603	0.0128008
TAGLN2	1.18235	1.91426	1.16014	1.97919	1.45774	1.65238
IGSF9	0	0.000278469	0.00211835	0.0236896	0.0523284	0.00146477
SLAMF9	0	0.000152495	0	0	0.000143704	0.0126864
LINC01133	0	0.00245872	0.00925028	0.0059449	0.0127657	4.42098e-05
KCNJ10	0	0.00112966	0.00165171	0.000306142	0.0018243	0.00278819
PIGM	0.127057	0.110974	0.107338	0.0895595	0.168001	0.0877795
AL121987.1	0	0.00109269	0.000651489	0.00104191	0.000184948	0.000370233
IGSF8	0.211936	0.113262	0.19771	0.1054	0.379532	0.109658
ATP1A2	0.0102626	0.0169984	0.338506	0.00158955	0.00972441	0.0110324
ATP1A4	0	0.000114256	0.000655763	0	0.000325421	0.0123021
AL121987.2	0.000667763	0.0105714	0.00208485	0.00208328	0.00375241	0.00358937
PEA15	0.877916	0.707156	0.396968	0.166245	0.445161	0.33279
DCAF8	0.29391	0.289609	0.315451	0.447937	0.355945	0.275698
AL139011.1	0.002086	0.00472046	0.00910001	0.0319916	0.010222	0.02808
PEX19	0.223477	0.142014	0.212309	0.11744	0.152432	0.126585
COPA	0.592626	0.519392	0.528552	0.533528	0.626468	0.563504
NCSTN	0.31289	0.257584	0.164484	0.220952	0.353745	0.242904
NHLH1	0.0040319	0.00496043	0.000738289	0.0018982	0.0038702	0.00246227
VANGL2	0.0030976	0.00991576	0.0310777	0.0348742	0.0718115	0.00548908
SLAMF6	0	0.00037099	0.000701266	0	0.00316511	0.174989
CD84	0	0.00143188	0.00324907	0.00449237	0.00509107	0.502334
SLAMF1	0	0.0142175	0.0014644	0	0.00135824	0.221037
AL121985.1	0	0.000964173	0.000236698	0.00953804	0.00120972	0.012305
CD48	0.0105913	0.00774476	0.00690975	0.00511079	0.0228553	1.1057
SLAMF7	0.00300138	0.00229547	0.00175435	0.00249184	0.00760681	0.374215
LY9	0	0.00140236	0.000789741	0	0.00134122	0.172173
CD244	0	0.00180815	0.000508941	0	0.00282667	0.171788
F11R	0.627285	0.410416	0.0243327	0.649677	0.649986	0.19605
TSTD1	0.0419652	0.0537277	0.297009	1.76017	0.939067	0.867652
USF1	0.0698629	0.0887843	0.0507542	0.0987711	0.0774651	0.0876749
ARHGAP30	0.00133995	0.00232207	0.00352134	0.00676172	0.0336162	0.618474
NECTIN4	0.00136061	0.000322561	0.000922449	0.0845788	0.153152	0.00358188
KLHDC9	0.0409798	0.0508364	0.0403662	0.691472	0.142328	0.00896081
PFDN2	0.839357	0.836397	0.770772	1.01348	0.764585	0.724632
NIT1	0.15	0.187781	0.168373	0.221814	0.183998	0.125843
DEDD	0.199473	0.203126	0.142257	0.135115	0.146675	0.113115
UFC1	0.823718	0.831931	0.724775	2.18821	0.961201	0.787283
AL590714.1	0.00249186	0.000822961	0.0013788	0.0155113	0.00172915	0.00363096
USP21	0.0376745	0.0489189	0.037031	0.123051	0.0546946	0.0304954
PPOX	0.133655	0.0902165	0.103002	0.632494	0.0924527	0.0908139
B4GALT3	0.160192	0.15578	0.115118	0.0445721	0.135681	0.136359
ADAMTS4	0.217546	0.923558	0.530031	0.00637905	0.034237	0.0283407
NDUFS2	0.492999	0.454267	0.583077	0.51174	0.586344	0.413539
FCER1G	0.0215877	0.0150258	0.02795	0.0839069	0.124603	2.41958
TOMM40L	0.0279696	0.0373232	0.0357168	0.00832883	0.0162401	0.0565796
NR1I3	0	0.000429983	0.000553021	0	0.000186854	0.00123663
PCP4L1	0.00119117	0.00208637	0.0560746	0.0160891	0.00799881	0.00188042
MPZ	0.0210058	0.0103029	0.0158926	0.00520424	0.00442512	0.0182212
SDHC	0.576038	0.437609	0.48621	0.775414	0.647197	0.446563
CFAP126	0.00121296	0.00352384	0.00404648	1.8446	0.115255	0.00986605
AL592295.4	0.0212113	0.0252552	0.0145829	0.0446194	0.0170484	0.0162963
AL592295.5	0.0925583	0.174962	0.0576809	0.0446799	0.0367502	0.0807325
FCGR2A	0.227341	0.0071183	0.0412999	0.0235836	0.0225994	0.943406
HSPA6	2.16305	1.61325	2.14506	0.825758	1.07552	1.56477
FCGR3A	0	0.00292373	0.00240586	0.0079	0.0121071	0.675543
FCGR3B	0	0.000824011	0.00159394	0.0142233	0.00522847	0.0948817
FCGR2B	0.00364956	0.000672614	0.00179498	0.00324233	0.00330292	0.325019
FCRLB	0.00243366	0.0142013	0.00625545	0.000295063	0.00888427	0.0362002
DUSP12	0.156772	0.168615	0.145255	0.0980544	0.142771	0.166384
AL359541.1	0.0139229	0.0129035	0.00681394	0.000277172	0.00361918	0.0106792
ATF6	0.62348	0.441735	0.312238	0.375509	0.385716	0.399633
OLFML2B	0.00581687	0.00683354	0.257741	0.015417	0.0316292	0.110016
NOS1AP	0.00548928	0.0551565	0.0555827	0.0682808	0.147635	0.0174897
C1orf226	0.00268733	0.0236545	0.01693	0.0142093	0.0318358	0.00262087
SH2D1B	0	0.00134477	0.00241011	0.000194083	0.00846726	0.4762
UHMK1	0.309123	0.367511	0.196307	0.249332	0.410078	0.53032
AL596325.1	0.00412953	0.00504648	0.0027784	0.00298552	0.0123118	0.0111177
UAP1	0.108418	0.432143	0.484399	0.225051	0.325729	0.209742
AL596325.2	0.000964925	0.00673637	0.00386849	0.00111071	0.00141438	0.0038744
DDR2	0.230178	0.0899965	0.572441	0.0196248	0.0964116	0.0260284
HSD17B7	0.224937	0.168507	0.0819503	0.139561	0.178727	0.192908
CCDC190	0.00361941	0.000633581	0.0132532	0.0228862	0.00318496	0.0001569
RGS4	0	0.00548033	0.134816	0.00098156	0.0102537	0.00410296
RGS5	0.23999	0.268027	1.41444	0.0439878	0.085513	0.0531022
AL499616.1	0	0.000492009	0.00206456	0	0.0027525	0.0002249
AL592435.1	0.022678	0.0130286	0.0116695	0.0303578	0.0116035	0.0147647
NUF2	0.00379176	0.00419831	0.00452469	0.0237081	0.0514277	0.0510486
PBX1	0.201992	0.64586	0.918891	0.724381	0.560421	0.162834
AL391001.1	0	0.011631	0.00626853	0.00629066	0.00756794	0.00170603
AL357568.2	0.00504405	0.0214292	0.0232847	0.00757966	0.0144471	0.0033979
RXRG	0	0.00073291	0.0117984	0.000234102	0.0194411	0.000929888
AL356441.1	0.0044039	0.0082021	0.011098	0.0265541	0.0326175	0.00613544
MGST3	1.79159	1.24425	1.84705	1.73768	1.31965	0.834789
ALDH9A1	0.436618	0.390745	0.314409	0.300422	0.249231	0.256933
AL451074.5	0.000613983	0.00214882	0.000430223	0.000784516	0.000489907	0.000193723
TMCO1	0.862065	0.723204	0.6751	1.12277	0.977278	0.802202
TMCO1-AS1	0	0.002603	0.00259769	0.0252706	0.00847371	0.00700954
UCK2	0.188817	0.181001	0.0655415	0.186002	0.10893	0.0806337
AL358115.1	0.00608203	0.00905589	0.00521468	0.0442133	0.0101492	0.00811483
FAM78B	0.00836716	0.0457796	0.0161954	0.000691248	0.0102087	0.0032474
AL626787.1	0	0.0002203	0.000239454	0	0	0.000274468
AL596087.3	0	0.000577595	0.000395822	0	0	2.90452e-05
AL596087.2	0	0.000769105	0.00257361	0	0	0.000306108
POGK	0.0969404	0.161892	0.147933	0.116752	0.181867	0.16421
TADA1	0.0573368	0.0406196	0.040817	0.105714	0.0771864	0.0517252
ILDR2	0	0.00081998	0.00315347	0	0.000405701	0.0475776
MAEL	0	0	0.000571115	0.0119231	0.000361101	0.00456027
GPA33	0	0	0.00018757	0.0113142	0.00184243	0.0703498
AL451050.2	0.0127709	0.00623481	0.00352098	0.0206944	0.0140698	0.00691106
POU2F1	0.229322	0.24898	0.244616	0.39095	0.25864	0.218002
AL136984.1	0.0168995	0.00157739	0.00272441	0.00378605	0.00401086	0.00177377
CD247	0.00493281	0.00743386	0.0130511	0.00858156	0.0423908	1.38421
AL359962.2	0	0.000190722	4.01338e-05	0	0.000143069	0.0110804
CREG1	0.508869	0.386569	0.458156	0.239523	0.336006	0.619305
AL031733.2	0	0	0.000877077	0	0.000957432	0.0184182
RCSD1	0.910225	0.0128192	0.153	0.0120887	0.0205696	0.572733
MPZL1	0.348188	0.301863	0.305725	0.268565	0.399989	0.121966
ADCY10	0.00439259	0.00289014	0.00494712	0.00292832	0.00390188	0.00292585
Z99943.1	0	0.00054956	0.000357482	0	0.000262423	0.000365038
MPC2	0.583096	0.471618	0.537098	0.909678	0.738376	0.592499
DCAF6	0.331122	0.198289	0.241685	0.475381	0.430826	0.190019
GPR161	0.0873487	0.057451	0.174252	0.00318449	0.0409865	0.0126454
TIPRL	0.445495	0.381322	0.419385	0.395293	0.346954	0.42692
SFT2D2	0.457132	0.323193	0.213012	0.311429	0.502868	0.380721
TBX19	0.0262865	0.0437277	0.0146101	0.0229186	0.0438491	0.0226726
AL023755.1	0.00286844	0.000752498	0.000346834	0.000191942	6.22485e-05	0.00133344
XCL2	0.00618522	0.00662194	0.0193932	0.00115817	0.0776278	1.87583
XCL1	0.0163446	0.00696064	0.0212861	0.00146152	0.0765598	1.9525
DPT	0.00330016	0.00201103	0.190555	0.00780186	0.0191831	0.00428847
AL031275.1	0	0.000128143	0	0.000450156	0.000334081	0
LINC00626	0	0.000128143	0.000121414	0.00232146	0.00864798	0.000653409
ATP1B1	0.0397037	0.066391	0.195337	1.07175	0.952732	0.441158
NME7	0.13975	0.133419	0.158693	0.964391	0.259888	0.127961
BLZF1	0.12388	0.146086	0.190501	0.172618	0.200718	0.157485
CCDC181	0.0152629	0.00431522	0.0245029	0.647942	0.0379212	0.00590339
SLC19A2	0.0204387	0.0507344	0.1645	0.126123	0.131603	0.0767188
Z99572.1	0.00198187	0.0193883	0.030347	0.0313293	0.0580832	0.0490295
F5	0	0.00863498	0.00587617	0.392719	0.0106005	0.0257788
SELP	0.0173304	0.649844	0.00867229	0.00196348	0.00262121	0.00291769
C1orf112	0.0288191	0.0294637	0.0222088	0.0360535	0.030091	0.0346949
SELL	0.00229694	0.0257004	0.00134962	0.00604065	0.00279966	0.210903
SELE	0.0680032	1.87119	0.0564092	0.00952808	0.016843	0.0080075
METTL18	0.0969425	0.0931034	0.0536226	0.0877608	0.0816625	0.0743498
SCYL3	0.114769	0.0978095	0.0697384	0.242145	0.137461	0.109321
KIFAP3	0.480408	0.248868	0.337619	0.761519	0.296135	0.265795
GORAB-AS1	0	0.00295996	0.0058213	0	0.003491	0.00277638
GORAB	0.139389	0.118714	0.0854212	0.0983779	0.157396	0.0736085
PRRX1	0.0791572	0.0360914	0.913053	0.0291091	0.227527	0.0390428
Z97200.1	0.00166044	0.000828654	0.0438893	0.000664142	0.00908428	0.00109061
MROH9	0	0.000303488	0.000867265	0.95826	0.029448	0.00409451
FMO3	0.00851756	0.00114287	0.0215587	0.0795508	0.000670408	0.000517489
FMO2	0.0304123	0.338612	0.136846	0.000188552	0.00208753	0.00367094
AL021026.1	0	0	4.52152e-05	0.000321972	0	0
FMO1	0	0.000224122	0.00610855	0	0.000778051	0.000108927
FMO4	0.0307575	0.0281137	0.0258103	0.0828401	0.0318821	0.0235923
PRRC2C	1.25264	1.29745	1.0082	0.974628	1.27304	1.33831
MYOCOS	0.000403062	0.00170339	0.00274906	0.119917	0.0287796	0.00313061
MYOC	0	0.0183997	0.0389732	0.00338074	0.000983836	0.00149796
VAMP4	0.25994	0.22015	0.183974	0.0909318	0.146418	0.177012
EEF1AKNMT	0.13462	0.0899631	0.0603961	0.0649624	0.111959	0.097597
DNM3	0.159293	0.318281	0.0578308	0.201536	0.0832306	0.0177379
DNM3-IT1	0	0.00760041	0.000415307	0	0.000230102	0.000304533
DNM3OS	0.217232	0.148835	0.194477	0.00452086	0.0327572	0.0117173
AL137157.1	0	0.000312045	0.00108494	0	0.000665397	7.44103e-05
PIGC	0.248754	0.16888	0.186678	0.256338	0.32628	0.219439
SUCO	0.195524	0.27938	0.233614	0.262225	0.453999	0.297624
FASLG	0	0.000834031	0.00183766	0	0.00608227	0.418552
TNFSF4	0.00462014	0.00354598	0.00525125	0.000449994	0.00293567	0.0425939
AL645568.1	0.0208594	0.0241757	0.0353916	0.0463293	0.0229595	0.0902854
PRDX6	1.07495	1.05059	1.26556	1.08396	1.10427	0.920266
SLC9C2	0	0.001367	0.00219215	0.26125	0.0087042	0.000820402
ANKRD45	0.00933701	0.0177053	0.00592484	0.6037	0.0281924	0.00220062
KLHL20	0.200436	0.208111	0.154703	0.10288	0.113782	0.112111
CENPL	0.026715	0.0554252	0.0381207	0.0318144	0.0646899	0.0688854
DARS2	0.110951	0.0681912	0.0418747	0.093786	0.0834591	0.0515542
GAS5	1.17705	1.95022	1.51307	0.501795	1.42454	1.17844
GAS5-AS1	0.0066469	0.00324886	0.00235759	0.00828735	0.00365477	0.00215141
ZBTB37	0.102051	0.0972668	0.0983609	0.120434	0.187124	0.164242
RC3H1	0.246018	0.317579	0.317532	0.628006	0.408892	0.351525
RC3H1-IT1	0	0.00231992	0.00258476	0.00200859	0.00202833	0.00772672
LINC02776	0	0.00465871	0.00362258	0.041368	0.0075744	0.00867748
RABGAP1L-DT	0	0.00415301	0.00261359	0.014006	0.00448464	0.00833385
RABGAP1L	0.270718	0.231901	0.34668	0.784	0.428442	0.643177
GPR52	0	0.000851979	0.00056454	0	0.00350473	0.00411966
RABGAP1L-IT1	0.0018346	0.00233323	0.00152764	0.00925214	0.00619418	0.0112732
Z99127.4	0.0623904	0.0901328	0.0586694	0.131474	0.169558	0.25629
CACYBP	0.842127	0.779465	0.83001	0.789379	0.993624	1.05853
MRPS14	0.257791	0.23401	0.249571	0.249198	0.285608	0.261983
KIAA0040	0.177781	0.381641	0.72097	0.409331	0.349716	0.270674
TNR	0	3.78902e-05	0.000302463	0.000942987	0.00101065	0.0027871
LINC02803	0.0104374	0.00154854	0.00193552	0.00479432	0.00647262	0.00125377
COP1	0.213204	0.165785	0.183019	0.424522	0.359444	0.2318
AL590723.1	0	0.000969919	0.000592024	0	0.000650706	0.00262562
AL591043.2	0.00145746	0.00867868	0.00922799	0.0869079	0.0279391	0.0116842
PAPPA2	0	0.000119167	0.00540307	0.0407184	0.00276337	0.000259279
SEC16B	0.0278412	0.0380919	0.0107643	0.0194955	0.0520756	0.00330974
RASAL2-AS1	0.0055621	0.0167501	0.0188578	0.00953411	0.00693637	0.00207486
RASAL2	0.320224	0.669978	0.647299	0.836882	0.392114	0.0856539
C1orf220	0	0.00271634	0.00424113	0.00736733	0.001308	0.00539455
AL137796.1	0	0.000431917	0.00143154	0	0.000257604	0.000927193
AL449106.1	0	0.000293391	0.000972753	0.00560207	0.00587829	0.00290108
RALGPS2	0.119641	0.0550754	0.139736	0.415885	0.256212	0.092574
ANGPTL1	0.0466837	0.0387299	0.646079	0.111562	0.0560657	0.02607
FAM20B	0.15831	0.208012	0.255606	0.0887531	0.158216	0.114659
TOR3A	0.255583	0.313422	0.124074	0.158264	0.20929	0.245814
ABL2	0.147307	0.570072	0.29328	0.161877	0.199395	0.393469
SOAT1	0.158777	0.177502	0.148649	0.430734	0.265028	0.432763
AXDND1	0	0.00350848	0.00160361	0.112654	0.00665712	0.00422158
AL160286.2	0	4.19986e-05	0.000314783	0	0	0
TOR1AIP2	0.521998	0.383028	0.330695	0.260308	0.499194	0.352696
AL353708.3	0.00876113	0.0119101	0.0112084	0.0308643	0.0265352	0.0352744
TOR1AIP1	0.410449	0.403255	0.433575	0.186527	0.263455	0.38626
AL353708.1	0.00117494	0.00656402	0.00524969	0.00619612	0.00714606	0.0226855
CEP350	0.435328	0.478425	0.400921	0.462515	0.434574	0.543497
QSOX1	0.585889	0.396788	0.244242	0.205604	0.41103	0.242851
LHX4	0.000946145	0.00457155	0.00309241	0	0.0033234	0.00606664
ACBD6	0.459104	0.30411	0.368535	0.372969	0.379373	0.278938
OVAAL	0	0.00139717	6.19796e-05	0	0.000224438	0
XPR1	0.221307	0.197219	0.122738	0.500101	0.529741	0.123233
KIAA1614	0.0608518	0.0191373	0.0435005	0.00118561	0.014809	0.00984217
AL162431.1	0.00414658	0.00280399	0.00281561	0.0046369	0.00742835	0.00296986
KIAA1614-AS1	0.00562941	0.00104437	0.00334852	0.00198785	0.00279359	0.00428288
STX6	0.159254	0.191697	0.147078	0.1782	0.207809	0.216817
MR1	0.0328904	0.0556573	0.141933	0.0869071	0.0955346	0.260822
IER5	0.804848	1.0401	1.02997	0.370075	0.250591	1.1668
CACNA1E	0	0.000237025	0.000706289	0.0351332	0.00369113	0.00268059
ZNF648	0	0	0.000222484	0.000670435	0.000476805	0.000487666
AL355482.2	0	0.000127464	0	0.00061219	0.00289214	0.000240191
GLUL	0.947257	1.19899	0.930613	1.02031	0.833898	1.55216
RNASEL	0.0137383	0.0606225	0.0626414	0.0391128	0.046844	0.0944813
RGS16	1.63622	0.874274	1.05512	0.224517	0.112594	0.274891
LINC01686	0.00602588	0.0142387	0.00719194	0.00351112	0.000536106	0.00612206
NPL	0.035575	0.0143067	0.0119936	0.0192917	0.0114657	0.278042
AL355999.1	0.00686717	0.00301237	0.00995474	0.0926715	0.0191957	0.00628172
DHX9	0.534225	0.4523	0.410861	0.535401	0.508883	0.462666
SHCBP1L	0	0.00109625	0.000507901	0.00241904	0.000802133	0.000131828
LAMC1	0.948039	0.504495	0.597779	0.241563	0.574449	0.045594
LAMC2	0.0166175	0.00622525	0.0134957	0.558	0.548812	0.00987711
NMNAT2	0.210321	0.00470293	0.0329068	0.0337743	0.0174667	0.00152986
AL354953.1	0	0.000103136	0.000893244	0.0745496	0.0347321	0.000172995
SMG7-AS1	0.0037765	0.0121918	0.00654589	0.00942152	0.0082825	0.0158032
SMG7	0.291921	0.231893	0.1778	0.46175	0.343865	0.23059
NCF2	0.00140477	0.00427629	0.0445675	0.186599	0.014657	0.36267
AL137800.1	0	8.2572e-05	0.00234223	0.000177619	0.00273289	0
ARPC5	1.40153	0.86026	1.06572	0.568398	1.03131	1.47712
RGL1	0.280835	0.246103	0.134817	0.302192	0.374919	0.167705
APOBEC4	0	0.000164058	0.000606611	0.526982	0.0109532	0.00195039
COLGALT2	0.00110809	0.00674988	0.00601174	0.00091302	0.0102671	0.0816275
TSEN15	0.183981	0.145504	0.179899	0.139477	0.221346	0.24941
AL445228.2	0.003571	0.00670007	0.00513641	0	0.00373714	0.00359592
C1orf21	0.61044	0.575909	0.281278	0.132936	0.247417	0.174426
AL078645.1	0.00216573	0.00272034	0.000539222	0	0.000366552	0.000435065
AL713852.1	0.000403062	0.00124987	0.00230466	0.0165245	0.0538771	0.00133953
EDEM3	0.329304	0.228827	0.150464	0.248365	0.263158	0.237202
NIBAN1	0.888776	0.248168	0.827094	0.022507	0.102106	0.544729
RNF2	0.201726	0.175122	0.0945213	0.154471	0.116002	0.158296
TRMT1L	0.126464	0.125252	0.109361	0.321839	0.120713	0.0978043
SWT1	0.18987	0.0828177	0.0662706	0.123526	0.11418	0.0593733
IVNS1ABP	0.231243	0.536542	0.178993	0.423425	0.797525	0.853781
AL078644.2	0	0.00465044	0.00159419	0.00638595	0.00890629	0.0107769
AL133383.1	0	0.00082441	0.000258846	0.00186523	0.00348485	0.00209686
HMCN1	0.58575	0.146331	0.0262408	0.0357351	0.187595	0.0069482
TPR	1.04791	0.973161	0.807388	0.912175	0.913934	0.860776
ODR4	0.207954	0.295855	0.180122	0.21554	0.300226	0.157063
OCLM	0	0.00089986	0	0	5.06789e-05	0
AL096803.2	0.015876	0.0279351	0.0191453	0.0435318	0.0356288	0.0104434
AL096803.4	0	0.000319613	0.000156362	0.000211758	0.000118791	0.000501657
PTGS2	0.115662	0.34247	0.139927	0.0148557	0.121351	0.625866
PACERR	0	0.00333561	0.00352079	0.0021275	0.00333769	0.0136137
PLA2G4A	0.00986924	0.106825	0.0774597	0.277144	0.299368	0.047838
ERVMER61-1	0	0.00148661	0.00582537	0.0455889	0.011465	0.0147739
AL136372.2	0	0	0.000155306	0	0.00069348	0
BRINP3	0	0.00969245	0.000280966	0.000751807	0	2.62583e-05
RGS18	0	5.76297e-05	0.000898088	0	0.0053821	0.186266
AL390957.1	0.00157753	0.00569445	0.0106998	0.0473802	0.00908209	0.0988082
AL136987.1	0	0.000364288	0.000305179	0.00111461	0.000484802	0.05008
RGS1	0.00551122	0.0130646	0.0168117	0.0271856	0.0470167	2.03342
RGS13	0	0.000209558	0.00082832	0.00352049	0	0.264771
AL136454.1	0.0340399	0.0195607	0.0340268	0.0147103	0.019815	0.0236136
RGS2	0.277495	0.293876	0.596193	0.058683	0.127019	1.51087
UCHL5	0.148697	0.203082	0.151276	0.201778	0.229579	0.253829
RO60	0.734901	0.592537	0.562705	0.310202	0.445972	0.469979
GLRX2	0.223837	0.20582	0.194612	0.14628	0.194097	0.196896
CDC73	0.451912	0.405128	0.429478	0.329674	0.391083	0.390396
B3GALT2	0.0159166	0.0112966	0.00234843	0	0.00147072	0.0444458
AL138778.1	0	0.000286814	0.000207059	0	0.00017346	0.01042
AL136456.1	0	0.000472716	0.00170731	0.00675518	0.000892881	0.162834
AL357793.1	0	0	0	0	0	0.00101203
LINC01724	0	0	3.56059e-05	0	0.000462998	0.000271713
KCNT2	0.00158549	0.00772801	0.0203409	0.000628558	0.00179589	0.000175177
CFH	0.515661	0.21722	0.153575	0.0540107	0.146314	0.067756
CFHR3	0	0.000221424	0	0.000177619	0.000500397	0
ASPM	0.000667763	0.00169967	0.00315891	0.00156684	0.163469	0.127271
ZBTB41	0.171503	0.152382	0.143155	0.173287	0.193272	0.14878
CRB1	0	0.00131514	0.00186279	0.0560992	0.00413909	0.00155554
DENND1B	0.0350302	0.074217	0.0818825	0.155459	0.195174	0.398644
C1orf53	0.00946492	0.00366018	0.0264732	0.208863	0.0917252	0.0112369
NEK7	0.393712	0.349555	0.440071	0.450858	0.229142	0.360494
PTPRC	0.0256049	0.0208144	0.0266901	0.0581525	0.107094	2.29747
AL157402.2	0	2.27243e-05	4.20265e-05	0.000566423	0.000327998	0.0112584
MIR181A1HG	0.153719	0.0710506	0.00987992	0.0408689	0.0501245	0.21702
NR5A2	0.141423	0.608765	0.00664361	0.0144894	0.00691782	0.0101208
LINC00862	0.0108844	0.00739147	0.00622928	0.0146379	0.00939636	0.0112818
AC104461.1	0.00911286	0.00200568	0.00532822	0.011176	0.00650912	0.00525357
ZNF281	0.383289	0.27158	0.133688	0.0904927	0.195361	0.239797
AL359834.1	0.00566049	0.000846222	0	0.00189377	0.00027659	0.00128483
KIF14	0.00250003	0.00406685	0.00288145	0.00552861	0.0492258	0.0284245
DDX59	0.254304	0.247217	0.147675	0.238245	0.149973	0.15547
DDX59-AS1	0.00181691	0.00388556	0.00575996	0.0440743	0.0128359	0.00198217
CAMSAP2	0.546539	0.524237	0.401932	0.113308	0.297576	0.0564598
INAVA	0.00216141	0.000762589	0.00265615	0.120694	0.121037	0.0121554
KIF21B	0.0188637	0.0112285	0.00273561	0.000450156	0.00573994	0.109202
AL358473.1	0	0.000581469	0.000114521	0	0.000226928	0.00333603
TMEM9	0.385227	0.245938	0.392978	0.562127	0.596493	0.17146
IGFN1	0.00247383	0.000232498	0.0175687	0.000587368	0.00322484	0.00144908
PKP1	0.0367153	0.000883531	0.000272989	0.0049619	0.00274577	0
LAD1	0.0036021	0.00119919	0.00111052	0.405144	0.421179	0.0114847
PHLDA3	0.0629473	0.17164	0.511886	0.610632	0.360627	0.0468521
CSRP1	0.61377	0.701231	2.44729	0.292222	0.52265	0.45592
AC096677.1	0.00930793	0.0135175	0.00706343	0.0668389	0.0359473	0.0133568
NAV1	0.449582	0.257088	0.101157	0.0174709	0.187941	0.0850652
IPO9-AS1	0.0437766	0.0114021	0.0405886	0.0129204	0.0306703	0.0113369
IPO9	0.196569	0.206551	0.25113	0.122723	0.212001	0.160283
SHISA4	0.101343	0.139671	0.195089	0.0181855	0.0708906	0.033149
AL513217.1	0.00230151	0.0116936	0.00576666	0.00111397	0.00169179	0.000803339
LMOD1	0.165753	0.138935	1.69467	0.0208838	0.050449	0.0903003
TIMM17A	0.329724	0.272319	0.250599	0.273358	0.355049	0.30567
RNPEP	0.234421	0.18833	0.196859	0.382338	0.278676	0.227235
ELF3-AS1	0.00407659	0.00577826	0.00657859	0.192538	0.108641	0.0118691
ELF3	0.0619987	0.031845	0.0386535	1.86449	2.02687	0.0732346
AL691482.3	0	0	4.94658e-05	0.000152461	0.00181302	0
GPR37L1	0	0.000385491	0.00170557	0.00828459	0.00285403	0.000303441
ARL8A	0.40063	0.295339	0.263058	0.257366	0.292921	0.330228
PTPN7	0.00168954	0.0159741	0.00638677	0.0166051	0.0160662	0.690001
LGR6	0.002045	0.00728306	0.0983261	0	0.00360473	0.013221
UBE2T	0.0171524	0.0193882	0.0147526	0.150104	0.0956373	0.0792527
PPP1R12B	0.144979	0.204363	1.34192	0.437745	0.169488	0.163938
SYT2	0.00095397	0.000445623	0.017121	0.00934807	0.00559737	0.00182296
AC104463.2	0.00314184	0.000840799	0.00604216	0.00734204	0.000810198	0.00147059
KDM5B	0.514448	0.402895	0.432974	0.576173	0.699476	0.548458
AC098934.4	0.00640646	0.00168076	0.00096643	0.00752284	0.00960221	0.00391191
PCAT6	0.0158258	0.00991093	0.0289615	0.157156	0.0562558	0.028525
RABIF	0.156868	0.0916856	0.0905322	0.248382	0.180778	0.213225
KLHL12	0.0684538	0.0842743	0.0624249	0.0955835	0.124835	0.0746802
ADIPOR1	0.379763	0.304298	0.219633	0.569218	0.385185	0.305133
CYB5R1	0.321286	0.337703	0.291406	0.768025	0.359019	0.217138
TMEM183A	0.210178	0.236001	0.279997	0.214912	0.308437	0.269021
PPFIA4	0	0.00257303	0.0171546	0.0070819	0.0168666	0.00392294
ADORA1	0	0.000316381	0.0086909	0.000457294	0.00280783	0.0040695
CHI3L1	0	0.00134025	0.0494981	0.00249351	0.051364	0.0112886
CHIT1	0	0.000389753	0.00155927	0.00578428	0.00234942	0.00733198
LINC01353	0.000980752	0.0126316	0.0116758	0.0304101	0.0127697	0.0337586
LINC01136	0	0.00299661	0.00288154	0.0118375	0.00993286	0.0218616
BTG2	1.27041	1.64266	2.36522	1.47413	1.97147	1.51923
FMOD	0.0986582	0.0171386	0.304219	0.00766589	0.0935475	0.0114982
PRELP	0.0593477	0.0425646	0.741023	0.0054751	0.0186823	0.0189864
ATP2B4	0.303007	0.519946	0.838808	0.674224	0.595089	0.437718
LAX1	0	0.00287334	0.00318745	0.0231024	0.0166532	0.196772
ZC3H11A	0.0399651	0.0239611	0.0265565	0.0368921	0.034942	0.0410608
ZBED6	0.0112003	0.0189516	0.0162408	0.0204244	0.023299	0.0194568
SNRPE	0.843714	0.862626	0.76213	0.910009	1.04627	0.736823
LINC00303	0	0.00260261	0.000340481	0.000931004	0.00185024	0
SOX13	0.049619	0.256879	0.158306	0.0824542	0.161129	0.0462547
ETNK2	0.00676565	0.0281484	0.061805	0.0579699	0.0336687	0.00484348
REN	0	0.00165323	0.0498408	0.00620705	0.0143862	0.000396333
KISS1	0.006223	0.00132893	9.13119e-05	0.000626976	0.0149921	0.000451444
GOLT1A	0	0.000493034	0.000125506	0.00287834	0.0628713	0.00209347
PLEKHA6	0.00946039	0.0149825	0.0116607	0.140697	0.117634	0.0099625
AL606489.1	0.0327505	0.0146926	0.0343731	0.032168	0.0275813	0.0411133
PPP1R15B	0.241692	0.535585	0.394284	0.201755	0.289986	0.592589
PIK3C2B	0.119835	0.27893	0.0385289	0.0348746	0.0364566	0.0605505
MDM4	0.570822	0.522864	0.431841	0.346519	0.598671	0.657372
AL512306.3	0.0074036	0.0008669	0.000479224	0.000351878	0.00209312	0.00598861
LRRN2	0.13202	0.00964093	0.0052485	0.00230828	0.0555755	0.00191648
AL512306.2	0	0.000866919	0.000502977	0.00141719	0.00182696	0.00173931
NFASC	0.0811651	0.0577715	0.273999	0.0576468	0.00539852	0.0128402
CNTN2	0.00102328	0.00306727	0.00178781	0.00127563	0.00128946	0.00107399
TMEM81	0.00929095	0.00763349	0.00557061	0.00125367	0.00591096	0.00735007
RBBP5	0.159062	0.161786	0.129441	0.0808793	0.146294	0.166829
DSTYK	0.248735	0.225146	0.240716	0.189524	0.154105	0.125019
TMCC2	0.0140083	0.0157197	0.0278108	0.0278114	0.0225587	0.00252712
NUAK2	0.0217476	0.0252968	0.0183727	0.26143	0.174281	0.0505813
KLHDC8A	0	0.00340142	0.00103413	0.00271547	0.00144712	0.000246433
LEMD1	0	0.000167064	0.000719718	0.0121258	0.0946231	0.00174151
CDK18	0.0214176	0.0160054	0.11545	0.0156483	0.053263	0.0172474
MFSD4A	0.0516519	0.0358742	0.00755392	0.0894222	0.447611	0.0157989
ELK4	0.577839	0.480814	0.189973	0.262976	0.84819	0.357536
SLC45A3	0.277174	0.00412168	0.00529799	0.0533071	0.007339	0.086019
NUCKS1	1.65019	1.47456	1.59562	1.26843	1.51585	1.20388
RAB29	0.186841	0.202652	0.0637356	0.0125708	0.0384721	0.218468
AC119673.1	0	0.000743568	0.000560962	0	0.000305765	0
SLC41A1	0.39889	0.213878	0.145173	0.121921	0.0487169	0.0626536
PM20D1	0.041213	0.00212616	0.000437891	0.000883547	0.00445177	0.00663559
RAB7B	0	0.00173596	0.0279673	0.0024478	0.00360551	0.0371384
RHEX	0.022766	0.00659813	0.0306514	2.40856	1.78677	0.418925
FAM72A	0.0299746	0.0372063	0.00755886	0.0156497	0.00416019	0.0274813
SRGAP2	0.421092	0.330914	0.116627	0.279045	0.162837	0.288442
IKBKE	0.0292686	0.00210471	0.00732322	0.0280636	0.0365898	0.106704
AC244034.2	0	0.000114517	0.000267005	0	0.000994308	0.0026032
RASSF5	0.00298989	0.0189191	0.0429038	0.0199888	0.0193394	0.750246
EIF2D	0.259536	0.237292	0.248748	0.208541	0.180721	0.13733
AL591846.2	0.00308533	0.0335301	0.0267344	0.0188237	0.0366697	0.0325994
DYRK3	0.111629	0.253129	0.309343	0.299668	0.105668	0.0425823
MAPKAPK2	0.303357	0.397416	0.429085	0.258571	0.296815	0.465673
IL10	0.00255389	0.00306576	0.00409376	0.0182556	0.00661277	0.245416
IL19	0	0.00220183	0.00418655	0.00117565	0.0336386	0.00617154
IL20	0	0.000149624	0.00512253	0.00128621	0.0016876	0.0025438
IL24	0.000555729	0.000510776	0.0342226	0	9.06336e-05	0.00362735
FCMR	0.00765486	0.0117846	0.0394848	0.0294545	0.024869	0.291365
PIGR	0.0584628	0.0076023	0.0128112	0.717216	1.61594	0.0672376
C1orf116	0	0.000741032	0.00044533	0.0332713	0.0885291	0.00108188
PFKFB2	0.00980908	0.0158941	0.0346205	0.119869	0.134901	0.0487869
YOD1	0.0404352	0.0570346	0.0534429	0.0942677	0.139724	0.0721981
C4BPB	0.012921	0.000593153	0.000262946	0.0267251	0.0201186	0.00180216
C4BPA	0.0093698	0.00293456	0.008306	0.391703	0.916143	0.0105926
CD55	0.981717	1.02301	0.516834	0.88633	1.91463	1.04965
CR1	0	0.00134699	0.00258558	0.00369303	0.00992526	0.208295
CR1L	0	0.00499028	0.00250422	0.318607	0.0213573	0.00236467
CD46	0.777059	0.955896	0.753761	1.45067	1.08205	0.711854
MIR29B2CHG	0.0593721	0.0512896	0.190642	0.111045	0.109451	0.167758
CD34	1.04905	1.57552	0.106127	0.0168866	0.0267117	0.0283341
AL356275.1	0.0294048	0.00629492	0.000290621	0	0	0
LINC02767	0.0339343	0.0374247	0.00943759	0.0283993	0.0191163	0.00253073
PLXNA2	0.214125	0.27854	0.0906699	0.2385	0.0974973	0.0229808
AL606753.2	0	0.000167526	0	0	0	0
MIR205HG	0	0	0.000238597	0.00647219	0.0238938	0.00174284
CAMK1G	0	5.7529e-05	0.00320045	0	0.00480539	0.00156049
LAMB3	0.0042072	0.0027272	0.00660417	0.251684	0.628932	0.0428933
HSD11B1-AS1	0	0.000973553	0.00225813	0.0187738	0.00672917	0.0105007
G0S2	0.0137395	0.088823	0.112786	1.0253	1.06107	1.21383
HSD11B1	0	0.000172684	0.0255762	0.00428349	0.00340959	0.0026518
TRAF3IP3	0.0072888	0.00252748	0.0049943	0.00514388	0.0188422	0.742229
C1orf74	0.00988137	0.0109918	0.00732982	0.021241	0.0292562	0.0155198
IRF6	0.0046139	0.0368981	0.00543441	0.620836	0.312625	0.00799056
UTP25	0.147354	0.154398	0.105043	0.148976	0.133058	0.0939763
SYT14	0	0.00134831	0.00404402	0.0998298	0.310402	0.00339241
SERTAD4-AS1	0.0241609	0.56505	0.251268	0.423323	0.227549	0.0130712
SERTAD4	0.00284472	0.118086	0.0473917	0.0900666	0.0799011	0.00347048
HHAT	0.0295815	0.0329668	0.0229503	0.311304	0.115063	0.0158314
RCOR3	0.268498	0.253119	0.2585	0.25893	0.332995	0.311297
TRAF5	0.106939	0.0850065	0.222807	0.0643273	0.136792	0.58505
AL590101.1	0	0.00120464	0.000999754	0.00763136	0.00231297	0.00167345
LINC00467	0.0634479	0.0954991	0.0567894	0.729375	0.300076	0.107677
RD3	0	1.61647e-05	0	0	0.000146936	0.00424047
SLC30A1	0.107486	0.403451	0.0818761	0.155389	0.399445	0.224481
LINC01693	0	0.00176668	0	0.00377155	0.00193039	0
NEK2	0	0.00120138	0.00033712	0.0587524	0.0234618	0.00910311
LPGAT1	0.31263	0.373122	0.241573	0.599153	0.384861	0.36734
LPGAT1-AS1	0	0.000400243	0.000706318	0.0148289	0.00344873	0.00142776
INTS7	0.0644947	0.0417248	0.0442936	0.0880557	0.0807266	0.064982
DTL	0.0937312	0.0234696	0.00325446	0.00263866	0.0135474	0.0352821
AL606468.1	0.00505768	0.00418582	5.59839e-05	0.00296625	0.000176812	0.000496626
LINC02608	0	0.000138605	0.000362148	0.00745819	0.00211753	0.00178902
PPP2R5A	0.587856	0.554325	0.311371	0.223124	0.407388	0.34375
AL360091.2	0	0.00215709	0.000701829	0	0.00218657	0.00315193
AL360091.3	0.00718971	0.00544149	0.00813682	0.0164746	0.00992532	0.00957037
PACC1	0.0561635	0.0470006	0.0307179	0.0237801	0.0494846	0.0877848
NENF	0.645867	0.644603	1.08044	0.400485	0.602884	0.446059
AC092803.1	0.0396716	0.0471495	0.0341432	0.0736954	0.115628	0.0780043
AC092803.4	0	0.00226507	0.00125517	0.00609845	0.00614787	0.00316398
ATF3	1.69524	1.94203	2.63307	1.41225	1.64298	1.28191
FAM71A	0.0148512	0.0209302	0.0175215	0.0242264	0.0309292	0.0110234
LINC02773	0	0.000312896	0.00313934	0.000915325	0.000248233	0.00282249
BATF3	0.0513929	0.0867072	0.171984	0.0218499	0.0492823	0.0671163
NSL1	0.407828	0.366239	0.288259	0.311021	0.297676	0.322871
TATDN3	0.0972896	0.0847164	0.099551	0.185072	0.116415	0.10542
SPATA45	0.00166555	0.00168386	0.000643968	0.0156561	0.00216574	0.000599962
FLVCR1-DT	0.0213676	0.0216647	0.0164789	0.0450526	0.0209886	0.0620309
FLVCR1	0.0731463	0.0752298	0.0491508	0.111963	0.101854	0.0794356
VASH2	0.00536439	0.00717589	0.0225081	0.00942193	0.0120564	0.00333298
ANGEL2	0.22272	0.211976	0.147891	0.16585	0.189394	0.214499
RPS6KC1	0.170415	0.111122	0.172057	0.207561	0.169257	0.167963
PROX1-AS1	0.164236	0.00206751	0.00144077	0.000985538	0.000663892	0.000335097
LINC00538	0.0105025	0.000111009	7.85987e-05	0	0	0
PROX1	1.94921	0.0997117	0.0212216	0.0031331	0.0112744	0.0108587
AC011700.1	0.0207498	0.000323443	0.000187798	0	0	0
SMYD2	0.644284	0.0547389	0.0687541	0.700068	0.264488	0.130924
PTPN14	0.815212	0.580192	0.227703	0.391161	0.512747	0.0645781
CENPF	0.0223384	0.0342516	0.0174892	0.291284	0.506035	0.285629
KCNK2	0	0	0.00173433	0.00053812	0.00216611	0
AL450990.1	0	0.000105626	0	0	0	0
KCTD3	0.216516	0.219321	0.180106	0.141916	0.26825	0.0366911
ESRRG	0.0019572	0.00132536	0.017032	1.16562	0.103662	0.00586529
GPATCH2	0.453764	0.303309	0.274711	0.527769	0.391114	0.316113
SPATA17	0.00135891	0.00295592	0.0079845	1.63823	0.126612	0.0105285
RRP15	0.302546	0.396699	0.335921	0.225028	0.321567	0.289751
TGFB2-AS1	0.00109828	0.00184599	0.00546923	0.00460748	0.00362093	0.000615698
TGFB2	0.180484	0.0772109	0.204736	0.0654638	0.252156	0.0238409
C1orf143	0.0714344	0.000625429	0.00271255	0.000437375	0.00104422	0.000543382
LYPLAL1-DT	0.00271654	0.0049677	0.026444	0.00546259	0.00222264	0.00187527
LYPLAL1	0.225159	0.204054	0.239413	0.135704	0.133775	0.16566
AC096642.1	0.00148364	0.00865494	0.00568627	0	0.00316482	0.00272046
AC096642.2	0	0.000146382	0.000412325	0	0	0.000225417
LYPLAL1-AS1	0.00351245	0.000854879	0.00272964	0.00304709	0.0779432	0.00155856
ZC3H11B	0.0046298	0.00602941	0.00344367	0.00800818	0.00879333	0.00617001
SLC30A10	0	0.000553525	0.000404955	0.00289477	0.00179152	0.000107583
EPRS	0.484344	0.512589	0.415581	0.457855	0.496743	0.440059
BPNT1	0.102469	0.0644922	0.0787136	0.13801	0.148474	0.0793867
IARS2	0.569208	0.383192	0.370096	0.733478	0.451097	0.315032
RAB3GAP2	0.267416	0.297692	0.25737	0.27285	0.332213	0.26852
MARK1	0.0812373	0.0513389	0.219154	0.190026	0.206472	0.00920674
C1orf115	0.36423	0.647361	0.0223119	0.0664776	0.141674	0.00892575
MARC2	0.184035	0.188842	0.109568	0.103866	0.0647582	0.00702542
MARC1	0.0115912	0.0938502	0.051646	0.0359625	0.0602559	0.0138455
RNU6ATAC35P	0	3.12944e-05	0.000871465	0	0.000513778	2.18684e-05
AL445423.1	0.00546152	0.00539628	0.00938298	0.000515908	0.000152663	0.000604807
HLX-AS1	0.0060616	0.0108016	0.0251637	0.0017167	0.000547469	0.00315144
HLX	0.0167947	0.301264	0.0579187	0.00282159	0.00732826	0.0851095
LINC02817	0	0.000609444	0.00567617	0	0.00017706	0.000326744
DUSP10	0.0842507	0.0635716	0.027427	0.2193	0.115208	0.354658
AL513314.2	0.0112224	0.004476	0.00438321	0.0109638	0.00890051	0.00808545
TAF1A	0.0437856	0.032489	0.0365494	0.0274239	0.0441043	0.0535521
TAF1A-AS1	0.00110809	0.00754741	0.00618367	0.0522032	0.0154402	0.0117397
MIA3	0.469724	0.449075	0.414064	0.326228	0.408391	0.380575
AL592148.3	0.0225046	0.0266622	0.0158973	0.00419631	0.0149916	0.0053036
AIDA	0.416002	0.4245	0.346828	0.237781	0.37772	0.235623
BROX	0.403377	0.282268	0.254279	0.430578	0.481505	0.370744
FAM177B	0.000403062	0.00519083	0.0112959	0.0105978	0.0126748	0.0162424
AL392172.2	0	4.20108e-05	0.000589434	0	0.00034315	0.0167753
AL392172.1	0.0351469	0.0565514	0.0852562	0.135972	0.0968417	0.131228
DISP1	0.0426626	0.0469874	0.0607942	0.037294	0.063256	0.0469759
AL929091.1	0	0.00091053	0.000311475	0.000946113	0.0023504	0.00110259
TLR5	0.121747	0.00688997	0.0211719	0.0970346	0.115092	0.0697409
SUSD4	0.111613	0.00282761	0.00604628	0.194814	0.0334588	0.00167028
CAPN8	0.000961736	2.64476e-05	0.000752011	0.0217849	0.0328499	0.00118579
CAPN2	0.844187	0.632075	0.520603	0.436789	0.521769	0.355127
TP53BP2	0.282166	0.262492	0.309563	0.110656	0.246841	0.287405
AC138393.3	0	0.00170335	0.00169832	0.00147331	0.00252985	0.00181351
FBXO28	0.4099	0.201463	0.172734	0.140603	0.223064	0.171576
DEGS1	0.893246	0.456716	0.56196	0.243895	0.635761	0.593457
AC092809.2	0	0.000291368	0.000715893	0.000751992	0.000821677	0.0495818
AC092809.4	0.00216141	0.0015888	0.00315798	0	0.00239275	0.00182964
NVL	0.120493	0.10144	0.0950286	0.189892	0.157966	0.138616
CNIH4	0.652333	0.479361	0.452546	0.52721	0.578739	0.325488
WDR26	0.407974	0.309875	0.253472	0.31062	0.3183	0.443661
CNIH3	0.0258797	0.0497438	0.0433574	0.068081	0.0356343	0.0310026
DNAH14	0.0291887	0.0702898	0.061358	0.377527	0.353707	0.0583212
LBR	0.591118	0.404137	0.36169	0.157719	0.380158	0.498514
LINC02765	0.00879244	0.000401729	0.000665111	0.00320551	0.00053654	0.00110932
ENAH	0.138759	0.709903	1.14316	1.0485	0.576058	0.0555746
SRP9	0.953743	0.803029	0.845359	1.28932	1.21953	0.768782
EPHX1	1.13831	0.839118	0.473789	1.47553	1.01612	0.102717
AL591895.1	0.0283375	0.0358147	0.0347379	0.120816	0.103706	0.023579
TMEM63A	0.0637653	0.072046	0.0669634	0.360197	0.445532	0.0970931
LEFTY1	0.00203824	0.00229855	0.00373522	0.0356496	0.1957	0.00537601
PYCR2	0.22616	0.257937	0.205955	0.805731	0.350848	0.276078
AL117348.1	0	0.000101981	0.00712259	0	0.000819986	0.000110257
LEFTY2	0.00227194	0.00622482	0.242985	0.0108771	0.0112817	0.00609824
SDE2	0.202296	0.369064	0.154994	0.115073	0.149281	0.223352
AL512343.2	0.00975903	0.00800954	0.00490741	0.0301702	0.00890053	0.00505481
H3F3A	2.78779	2.55265	2.37004	2.93782	2.88149	2.60424
LINC01703	0.00297447	0.0118812	0.00780602	0.0166116	0.0164073	0.00280763
ACBD3	0.472703	0.527377	0.426088	0.545472	0.568901	0.416103
ACBD3-AS1	0.000720349	0.00177979	0.00221076	0.923924	0.0310057	0.00322402
MIXL1	0.00153965	0.00949772	0.000458799	0.0003761	0.00123454	0.0015486
LIN9	0.0259266	0.033624	0.0311409	0.0715796	0.0429477	0.0247125
PARP1	0.46659	0.460496	0.367968	0.455805	0.548703	0.585774
STUM	0.00168295	0.00555242	0.136876	0.000431833	0.0252686	0.00285364
ITPKB	0.232995	0.206641	0.130764	0.0420782	0.0477442	0.185568
ITPKB-IT1	0	0.000261076	0.000273726	0.00148285	0.000126307	0.00596969
ITPKB-AS1	0.00918014	0.00221787	0.00526144	0.000828631	0.0013251	0.00995761
AL359732.1	0.00469292	0.00129455	0.00108256	0	0.000112873	0
PSEN2	0.0886143	0.0873489	0.06274	0.0700955	0.0817603	0.0745655
COQ8A	0.243455	0.230726	0.125364	0.172143	0.122198	0.103918
CDC42BPA	0.688858	0.476481	0.374323	0.297542	0.402054	0.0345783
AL353689.3	0	0.00233299	0.00128996	0.00147456	0.0027524	0
ZNF678	0.150208	0.112074	0.0698272	0.133029	0.149904	0.0850042
SNAP47	0.138597	0.109182	0.143899	0.132618	0.140889	0.152734
JMJD4	0.0922828	0.071109	0.0945031	0.0944454	0.107227	0.108608
AL731702.1	0	0.00156841	0.00795891	0.00494763	0.00165255	0.00251768
WNT9A	0.0301972	0.00371758	0.0224234	0.141467	0.0296412	0.00323602
ARF1	1.47142	1.2566	1.13031	1.01244	1.30999	1.17242
C1orf35	0.344151	0.311858	0.297862	0.273811	0.361588	0.299692
MRPL55	0.386669	0.317278	0.414855	0.431287	0.430444	0.321111
AL136379.1	0	8.56085e-05	0.000115465	0.000677062	9.67233e-05	0.000220847
GUK1	2.15796	1.62925	1.45045	1.08083	1.28669	1.28478
GJC2	0.834509	0.0250846	0.0292922	0.000911779	0.00793001	0.00438629
IBA57-DT	0	0.00125815	0.000709568	0.00302946	0.0024836	0.000443763
IBA57	0.116009	0.0820094	0.0510109	0.0285505	0.0576577	0.0681276
OBSCN-AS1	0.0255764	0.00135462	0.00353041	0.00203767	0.0101761	0.00378158
OBSCN	0.143606	0.0222198	0.049734	0.0265824	0.0981137	0.0671053
AL353593.1	0.00634905	0.0197411	0.0145794	0.00153086	0.00899078	0.00777861
AL353593.3	0	0.000465094	0.000650715	0	0.00147656	0.00103767
TRIM11	0.0913423	0.0679227	0.0572811	0.0763874	0.130977	0.152466
TRIM17	0	0.000948491	0.0041755	0.00854388	0.0107104	0.00208649
HIST3H2A	0.0324716	0.0845652	0.174636	0.171613	0.178716	0.266493
HIST3H2BB	0.000891127	0.00563075	0.00740143	0.0245398	0.0174	0.103283
RNF187	0.41611	0.325451	0.379001	0.296095	0.404369	0.516314
RHOU	0.403396	0.541959	0.215547	0.684352	0.613064	0.133337
LINC02814	0	0.000335794	0.0034464	0.0353977	0.057199	0.000429932
AL162595.1	0.00432534	0.0123873	0.00638826	0.0685042	0.054402	0.00703116
RAB4A	0.373082	0.364577	0.387305	0.706627	0.514305	0.267289
AL117350.1	0	6.00534e-05	0.000556473	0.00615939	0.0019562	0.000123982
CCSAP	0.0257755	0.0245478	0.0555472	0.0438311	0.0673609	0.137104
ACTA1	0	0.000846412	0.0220715	0	0.000630804	0.000335534
NUP133	0.156735	0.105443	0.104287	0.130718	0.13133	0.0998405
ABCB10	0.0887311	0.082578	0.0676182	0.0836618	0.0882302	0.0943899
TAF5L	0.060818	0.0803067	0.118878	0.0848147	0.112403	0.114224
URB2	0.0316368	0.0427048	0.0332098	0.0284882	0.0391432	0.0360615
GALNT2	0.136768	0.278261	0.19249	0.25904	0.251688	0.198346
PGBD5	0.00343508	0.00214518	0.0137093	0.0222472	0.0323466	0.0189893
COG2	0.119928	0.130526	0.122135	0.245355	0.199327	0.184112
AGT	0.00393028	0.000964862	0.0370541	0.00196701	0.00461922	0.000598732
CAPN9	0	0	0.000408722	0.0506324	0.0122329	6.27388e-05
C1orf198	0.367492	0.0753329	0.388465	0.0794233	0.112629	0.030049
AL118511.1	0.00695992	0.00551551	0.0172593	0.0235116	0.0156816	0.00269525
TTC13	0.0147899	0.0548084	0.0273629	0.0316592	0.0516198	0.12565
ARV1	0.195386	0.121247	0.114757	0.173215	0.14587	0.105244
FAM89A	0.895622	0.257818	0.166391	0.0128526	0.0397068	0.0542455
C1orf131	0.244327	0.272531	0.168307	0.298411	0.313138	0.265026
GNPAT	0.235086	0.182242	0.145104	0.293628	0.239484	0.177854
EXOC8	0.0859421	0.0893394	0.0570041	0.0447917	0.0816602	0.0945968
SPRTN	0.13518	0.128432	0.0932382	0.171274	0.106669	0.14533
EGLN1	0.378327	0.601223	0.284519	0.149944	0.202015	0.247783
AL445524.1	0.0994099	0.135118	0.040519	0.0755804	0.114439	0.0821019
TSNAX	0.41509	0.639424	0.350581	0.32314	0.332621	0.520543
DISC1	0.110811	0.107973	0.0393214	0.196808	0.129373	0.12909
AL136171.2	0.00498815	0.00720047	0.00266631	0.00770979	0.00739625	0.0155872
DISC1-IT1	0	0.00127406	0.000274254	0	0.00127278	0.00142975
SIPA1L2	0.142065	0.194094	0.114428	0.172369	0.192529	0.0836071
MAP10	0.0504997	0.0331645	0.0195056	0.0132673	0.0105991	0.023921
NTPCR	0.389115	0.297648	0.234773	0.365033	0.385054	0.171849
PCNX2	0.028344	0.0524437	0.0677631	0.294932	0.241956	0.152727
MAP3K21	0.000991427	0.00857777	0.0115364	0.125806	0.13601	0.0174212
KCNK1	0.00216521	0.00844313	0.0844429	0.415637	0.486486	0.00959194
SLC35F3	0	0.000965418	0.00836686	0.217915	0.0180441	0.00272727
AL355472.3	0	6.00252e-05	0.00070751	0.00195421	0.0010292	0.00152441
COA6-AS1	0.0664513	0.0823312	0.0779396	0.197523	0.0819819	0.0864606
COA6	0.239991	0.229996	0.228791	0.678617	0.466331	0.331587
TARBP1	0.0925888	0.154542	0.0572906	0.280796	0.199401	0.142314
LINC01354	0	0.0139358	0.0133045	0.0276817	0.00715863	0.00207666
IRF2BP2	0.703517	0.755225	0.862328	0.544998	0.662085	0.809951
AL160408.2	0.013484	0.00589679	0.0061007	0.00624814	0.00264024	0.00943595
AL160408.1	0	3.73583e-05	0.000200565	0	0.000553181	0.000596126
AL160408.6	0	0.00042262	0.000642276	0	0.00166519	0
LINC01132	0	0.00450902	0.000702453	0.0350327	0.0092	0.00607701
AL391832.4	0.00359936	0.000803682	0.000862841	0.0142307	0.00492684	0.00460274
AL391832.2	0.00156991	0.00445856	0.00543682	0.0928449	0.032662	0.0446566
AL391832.3	0	0.00131532	0.000132363	0	0.00113619	0.01307
LINC01348	0	0.00063678	0.00917523	0.00859889	0.00701033	0.00203975
AL732292.2	0.000555729	0.0018037	0.00341992	0	0.00119928	0.00201073
TOMM20	1.20414	1.16955	1.35245	0.825567	1.08878	0.923597
RBM34	0.0404286	0.0375961	0.0345731	0.0313108	0.0526463	0.0712017
ARID4B	0.972245	0.974782	0.776229	0.69351	0.804934	0.914367
GGPS1	0.211549	0.202842	0.198344	0.160627	0.239968	0.144149
TBCE	0.0713082	0.0883419	0.0576702	0.0543109	0.127373	0.11927
TBCE.1	0.0502286	0.0364666	0.0412239	0.0192799	0.0542914	0.0471776
B3GALNT2	0.164195	0.16607	0.403334	0.265228	0.216437	0.12153
GNG4	0.00503707	0.0833731	0.0582787	0.00621741	0.029537	0.00954553
LYST	0.307778	0.365023	0.221967	0.259878	0.173245	0.58232
NID1	0.827281	0.19982	0.650459	0.032268	0.143996	0.0560691
GPR137B	0.123706	0.0503189	0.127196	0.0270374	0.0508743	0.196263
ERO1B	0.203491	0.197512	0.227813	0.0652142	0.0569018	0.288854
EDARADD	0.000805961	0.00165713	0.0078664	0.0194029	0.00601465	0.0402066
LGALS8	0.31893	0.317255	0.174464	0.199902	0.219568	0.323285
LGALS8-AS1	0.00297485	0.00314329	0.00423188	0.0055713	0.00583709	0.00862598
AL359921.2	0.00643107	0.00663093	0.00527892	0.000979828	0.0077199	0.00373692
AL359921.1	0.00572574	0.00573856	0.00520485	0.00678978	0.0115391	0.00131738
HEATR1	0.176653	0.173289	0.127576	0.12325	0.157377	0.156946
ACTN2	0.01436	0.0115366	0.0572485	0.000887456	0.00829622	0.0030843
MTR	0.437424	0.301595	0.346451	0.225571	0.501182	0.274719
RYR2	0.235332	0.0612022	0.516276	0.011747	0.0170511	0.0124824
LINC01139	0.00869707	0.00446995	0.0963091	0.0238943	0.0804496	0.00762283
CHRM3	0.00766318	0.143311	0.00434059	0.00386827	0.00458724	0.00531812
CHRM3-AS2	0.0048651	0.0317924	0.0014371	0	0.00433023	0.201368
FMN2	0	0.00858467	0.00639488	0.534576	0.0194464	0.00324572
GREM2	0.00479873	0.00187693	0.0364875	0.061836	0.363947	0.00750228
RGS7	0	7.97069e-05	0.023599	0.0099764	0.00855732	0.000829837
AL359764.2	0	7.17406e-05	0.00122909	0.000361399	0.00165177	0.00115348
AL359764.3	0	7.1694e-05	0.000397976	0.0034653	0.000816999	0.000772295
FH	0.137832	0.156178	0.253968	0.278497	0.296754	0.178915
KMO	0	0.0012061	0.00213196	0.0623759	0.108389	0.144512
OPN3	0.061619	0.0427832	0.0528149	0.0985912	0.240976	0.0940618
CHML	0.120444	0.100447	0.208827	0.100127	0.288634	0.182332
AL133390.1	0.00239599	0.000882131	0.00178021	0.00660604	0.00276996	0.0031522
WDR64	0.00291041	8.75419e-05	0.00046735	0.0070027	0.00503668	0.00382229
EXO1	0.000306329	0.00135326	0.000634166	0.000346453	0.00832622	0.00789353
MAP1LC3C	0	0	0.000204669	0	8.99955e-05	8.22857e-05
PLD5	0.00196707	0.00442715	0.0285464	0.0019471	0.00521021	0.000824431
AL591686.2	0	0.000114346	0.000487672	0.00160925	0	0
CEP170	0.517266	0.343121	0.276566	0.251373	0.188887	0.373014
AL606534.1	0	0.000188261	0.000798506	0.000268506	0.000820042	0.000614914
SDCCAG8	0.39705	0.334923	0.254334	0.79904	0.403369	0.292406
AKT3	0.505025	0.646905	0.626607	0.0312651	0.0524229	0.189773
AKT3-IT1	0.00777912	0.0117975	0.00374199	0	0.00114158	0.00340494
ZBTB18	0.0639808	0.119776	0.0486766	0.197511	0.0992707	0.0639466
AL645465.1	0.00325433	0.00835186	0.0132948	0.0308925	0.0239921	0.00507658
ADSS	0.384103	0.438257	0.326685	0.585686	0.495264	0.477488
CATSPERE	0.0171178	0.0114705	0.0167664	0.252406	0.0433777	0.00448982
DESI2	0.290283	0.368285	0.426514	0.316586	0.301424	0.24152
AL451007.3	0	0.00315103	0.00680858	0.00364603	0.00253184	0.0010634
AL451007.2	0.000991427	0.00256133	0.00250381	0.000180324	0.00133869	0.000561269
BX323046.2	0.0122301	0.0079519	0.00584127	0.0100205	0.0102777	0.0107795
COX20	0.737353	0.543174	0.762793	0.698843	0.950168	0.693564
HNRNPU	1.46236	1.46078	1.32316	1.24715	1.37361	1.59208
BX323046.1	0	0.0026213	0.00259775	0.00481593	0.00513169	0.00484934
AL356512.1	0.0124296	0.0164759	0.00997241	0.00940578	0.0166921	0.0250672
EFCAB2	0.158161	0.141713	0.187347	1.59704	0.267393	0.110961
KIF26B	0.11276	0.00475859	0.170299	0.796716	0.338307	0.0448397
SMYD3	0.219076	0.15019	0.226148	0.80525	0.432058	0.359485
SMYD3-IT1	0	0.000719607	0.000196343	0.000845404	0	0.000440585
TFB2M	0.103083	0.0997427	0.0796017	0.114368	0.134408	0.0853823
CNST	0.535483	0.279251	0.182322	0.420016	0.227645	0.207361
AL591623.1	0.0224517	0.0105774	0.00210128	0.00659278	0.0103267	0.0100334
AL591848.3	0.011276	0.00108487	0.000632222	0.000285585	0.000813412	0.00160839
AL591848.2	0.00109878	0.00110893	0.00284229	0.00251567	0.00705668	0
SCCPDH	0.391742	0.211191	0.308398	0.853586	0.714915	0.21782
AL591848.4	0.0113172	0.00177987	0.00431985	0.00824513	0.0189759	0.00156211
LINC01341	0.0215023	0.00375698	0.00867997	0.0158175	0.0613857	0.00220895
AHCTF1	0.275667	0.329361	0.240063	0.247749	0.270696	0.233771
ZNF695	0.00654262	0.00202392	0.00221639	0.00279334	0.0118767	0.00178158
ZNF670	0.0785157	0.0530624	0.0423966	0.0905055	0.1539	0.0265605
ZNF669	0.066785	0.0759271	0.062499	0.0585826	0.0788416	0.0800482
C1orf229	0.00435335	0.00095998	0.00743477	0.000285585	0.00317807	0.000504396
ZNF124	0.0528852	0.0879352	0.0536738	0.0663602	0.160081	0.0871686
AL390728.6	0.219353	0.187168	0.0537436	0.0438227	0.107142	0.191191
AL390728.5	0.0181566	0.0143286	0.00474745	0.0114842	0.0135478	0.0288534
ZNF496	0.120181	0.0869964	0.0748958	0.0492508	0.0921867	0.0651589
AC104335.1	0.00650529	0.000166408	0.00163286	0.00246562	0.00213287	0.000439238
AC104335.2	0	0	0.000575248	0	0.000599222	3.90949e-05
NLRP3	0.00106679	0.00511863	0.00558772	0.000332165	0.00592122	0.595025
OR2B11	0.0017871	0	9.67774e-05	0	0.000141506	0.00216329
GCSAML	0	0.000627627	0.000269077	0	0.001833	0.0778492
AL390860.1	0.0285372	0.0170975	0.000841873	0.0337946	0.0184644	0.00265693
TRIM58	0.0115734	0.0188498	0.00466616	0.00648364	0.00859266	0.0184789
OR2T8	0	0.000326449	3.0957e-05	0	5.10688e-05	0
OR2L8	0	0.000116145	0	0	0	8.49845e-05
OR2L2	0.00143832	0.00346482	0.000998976	0	0.00464451	0.000403278
OR2M4	0	0	3.37969e-05	0	0.000219889	0.000259784
SH3BP5L	0.0671142	0.0587401	0.0504608	0.084792	0.077644	0.0570513
ZNF672	0.0874654	0.117259	0.0946219	0.106291	0.12325	0.133366
ZNF692	0.08077	0.0652127	0.0518616	0.0890808	0.0889189	0.0669656
PGBD2	0.103331	0.0732453	0.0519939	0.0399433	0.0857103	0.0670469
FAM110C	0.00825562	0.00409323	0.029141	0.187833	0.278349	0.0154303
SH3YL1	0.150794	0.151251	0.154898	0.744221	1.05623	0.136626
ACP1	0.534855	0.465647	0.483067	0.893854	0.719886	0.506244
ALKAL2	0.0349972	0.0555487	0.794224	0.0860389	0.340126	0.0366515
AC079779.2	0.00232683	0.00683066	0.086819	0.00209727	0.0150246	0.00243412
AC093326.1	0	0	0.00217187	0.00834897	0.00883127	1.32389e-05
TMEM18	0.407524	0.416766	0.456206	0.381411	0.468947	0.231469
AC092159.1	0	0	0.000151298	0	0.00086639	7.83208e-05
AC116609.3	0	0.00143228	0.000402336	0	0.000130831	0.000206688
AC116609.1	0	0.00017937	0.000135529	0	0	0
LINC01115	0	0.00113083	0.00076924	0.000781305	0.00906421	5.04448e-05
SNTG2-AS1	0.00600926	0.0392256	0.00507177	0.000222998	0	0.000719522
SNTG2	0.0484137	0.153682	0.0106528	0.00791756	0.0049175	0.00247644
AC114808.1	0	0.000223667	0	0	0	0
AC114808.2	0	0.00146583	1.68996e-05	0	0	0
AC108462.1	0	6.06955e-05	0	0	0	0
AC105450.1	0.0230411	0.00140995	0.000696411	0.0019729	0.000590277	4.53158e-05
TPO	0.00626741	0.011903	0.000495702	0	0	0.00011959
AC144450.1	0.0030667	0.00478631	0.00165892	0.00178996	0.00216091	0
PXDN	0.576968	0.284071	0.399651	0.0238608	0.0947774	0.0180354
MYT1L	0.0027406	0.000399477	0.00128472	0	0.000291804	0.000243525
AC093390.2	0	0.000523655	0.00356934	0	0	0.000854419
AC093390.1	0.00109878	0.00359401	0.0972892	0.000518502	0.00100573	0.00206483
AC019118.2	0	0.000249001	0.000200286	0.000605221	0.0010439	0.000985303
EIPR1	0.104697	0.0993816	0.0656106	0.256314	0.186157	0.158829
TRAPPC12	0.183916	0.146775	0.20615	0.312706	0.268009	0.143807
TRAPPC12-AS1	0	0.00160355	0.00112734	0	0.000915569	0.000905808
ADI1	0.814438	0.410986	1.17082	0.356453	0.836909	0.479674
AC231981.1	0.0402812	0.0231589	0.0198606	0.0188361	0.028485	0.0445664
AC108488.1	0.10168	0.0845711	0.0827719	0.00807619	0.0191774	0.0344763
RNASEH1	0.225397	0.204324	0.229852	0.157979	0.24674	0.219668
RNASEH1-AS1	0.0595252	0.0601821	0.0866086	0.102176	0.10965	0.0547584
AC108488.3	0.0125833	0.00940026	0.0109506	0.039042	0.0191763	0.0121096
RPS7	3.07045	3.19275	3.07495	2.4897	3.02514	3.05013
COLEC11	0.00543251	0.00246197	0.0271285	0.00552325	0.01421	0.000574909
DCDC2C	0.0571944	6.98261e-05	0.00114112	0.000720682	0.000781259	0.000117774
SOX11	0.0759475	2.55425e-05	0.00211049	0	0.000638933	0.000117577
SILC1	0.000796786	0.00251932	0.00312664	0.0043366	0.00297956	0.00226452
NRIR	0	0.00328477	1.68108e-05	0.0199534	3.91036e-05	0.00222331
CMPK2	0.0559159	0.115004	0.00732206	0.0738485	0.0162304	0.07331
RSAD2	0.0871875	0.279742	0.0143489	0.123186	0.0515541	0.117583
RNF144A-AS1	0.0178141	0.00726886	0.0147684	0.00500893	0.00603464	0.00306768
RNF144A	0.260738	0.178485	0.153943	0.0477632	0.09386	0.0514366
AC010904.2	0.00683315	0.00218133	0.00280917	0.000427478	0.00140869	0.001311
AC013460.1	0	0.00243123	0.00435876	0.000267198	0.00257662	0.00274256
AC092580.4	0	0.000117113	0	0	0	0.0128416
LINC01871	0	0.00305507	0.00198788	0.00372827	0.00826122	0.643369
LINC00299	0	0.00483482	0.00122567	0.012479	0.0255757	0.297121
LINC01814	0	0.000971764	0.00132524	0.030729	0.0315743	0.0133731
AC092617.1	0	0	0.000197539	0.000562589	0.0011239	0.0107357
ID2-AS1	0.00713022	0.012391	0.0157969	0.0862683	0.0339097	0.00813007
ID2	0.734422	1.27507	0.891069	0.867328	1.3628	2.02452
KIDINS220	0.647849	0.468679	0.50042	0.21529	0.495929	0.406396
MBOAT2	0.142133	0.148671	0.10104	0.036414	0.0549257	0.0381447
ASAP2	0.413526	0.446355	0.365296	0.108766	0.217659	0.0256494
ITGB1BP1	0.80701	0.549221	0.626763	0.336414	0.393455	0.392251
CPSF3	0.103951	0.11059	0.10442	0.212592	0.192465	0.163473
IAH1	0.284471	0.215629	0.568634	0.629077	0.46433	0.499856
ADAM17	0.374977	0.388073	0.224009	0.233771	0.35229	0.38505
AC080162.1	0.000538579	0.00186267	0.0101744	0.0105526	0.00619279	0.00554258
AC073195.1	0.00111201	0.00427378	0.0106628	0.033673	0.0331373	0.0174885
YWHAQ	1.16981	0.896077	1.27301	0.9486	1.00858	0.838613
AC082651.1	0	0.000245944	0.00187187	0	0.00111729	0.00211507
AC082651.3	0	0.000507066	0.00192601	0	0.000101748	2.64712e-05
TAF1B	0.149571	0.15536	0.150949	0.347056	0.21817	0.162664
AC010969.2	0.0247577	0.0344419	0.0248823	0.0544856	0.0522279	0.0214553
GRHL1	0.00405165	0.0178708	0.0176854	0.0851392	0.114101	0.0277797
AC104794.3	0.0420881	0.0716998	0.0799007	0.0208637	0.0377908	0.0548913
KLF11	0.216116	0.412981	0.34026	0.0665308	0.125994	0.122327
AC104794.5	0	8.53892e-05	0.00550744	0.000521756	0.00369396	6.40985e-05
CYS1	0.00738338	0.00421068	0.150632	0.00264585	0.054633	0.00825384
RRM2	0	0.000114979	0.00305137	0.00521712	0.0581557	0.100056
HPCAL1	0.475667	0.504724	0.237787	0.106209	0.159992	0.43815
ODC1	0.439532	0.70146	0.68682	0.573412	0.515372	0.45522
ODC1-DT	0.00700309	0.0121352	0.00864078	0.00749695	0.0145214	0.012753
NOL10	0.188285	0.230317	0.18859	0.145766	0.210699	0.135379
RN7SL832P	0.0340142	0.0499334	0.0326033	0.0493359	0.0313441	0.0159302
AC092687.2	0	0.000171976	5.33171e-05	0.000996087	0.000286302	0
ATP6V1C2	0.00224453	0.00693028	0.00599002	0.110365	0.301011	0.00845726
AC092687.3	0.00444437	0.0109608	0.00571572	0.00460006	0.00969965	0.002215
PDIA6	1.06259	0.898614	0.823635	0.904591	1.39826	0.892726
LINC01954	0	0.000243852	0.00030291	0.000465902	0.00077825	0.00351409
KCNF1	0.00783902	0.00010319	0.00201979	0.000899525	0.00493446	0.000143962
C2orf50	0.0016647	0.000532008	0.00120595	0.262102	0.0087012	0.000935038
SLC66A3	0.299996	0.169177	0.210108	0.133731	0.179119	0.244762
ROCK2	0.953631	0.729169	0.914014	0.593266	0.534152	0.259993
LINC00570	0.00686202	0.000657972	0.000897021	0	5.78629e-05	0.000181754
AC099344.3	0.00956379	0.000877748	0.0173436	0.000188552	0.000588508	0.000992214
E2F6	0.132341	0.138099	0.10092	0.0701182	0.100335	0.0714103
GREB1	0.0362029	0.00698494	0.205932	0.165364	0.286068	0.0173398
LPIN1	0.207694	0.159665	0.194056	0.0613671	0.20293	0.409364
MIR3681HG	0.00140798	0.00254017	0.00433896	0.00291334	0.00682059	0.00719352
AC009486.2	0.00128129	0.00191456	0.00181965	0.00525242	0.00183113	0.00123067
AC009486.1	0	0.00181921	0.000960705	0	0.000454787	0.000203776
TRIB2	0.31885	0.287233	0.12741	0.0497658	0.15179	0.270049
AC064875.1	0.00478857	0.000960157	0.00409305	0	0.00112577	0.00135152
LRATD1	0.691613	0.268959	0.0242311	0.143237	0.27149	0.00415001
NBAS	0.262971	0.185325	0.21043	0.483911	0.261886	0.195018
DDX1	0.615463	0.444296	0.539524	0.535413	0.515568	0.313281
MYCNOS	0.00225075	0.000881679	0.000670528	0	0.00333552	0.000363242
MYCN	0.110511	0.0165158	0.00328502	0.000226437	0.00715857	0.00157478
AC010745.2	0	0	6.92888e-05	0	0	0.00025346
FAM49A	0.256931	0.0349829	0.156751	0.0920022	0.0242579	0.425332
RAD51AP2	0	0.000238206	0.00279609	0.00485278	0.00351392	0.00187703
VSNL1	0	0.000250477	0.00410331	0.00114517	0.00208572	0.000112478
SMC6	0.230297	0.191215	0.180396	0.393592	0.33116	0.192427
GEN1	0.0342809	0.0304177	0.038307	0.0583642	0.100694	0.060783
KCNS3	0.0895672	0.00810345	0.116955	0.0164083	0.025098	0.00498435
AC079148.1	0	0.00309684	0.00434568	0.000680512	0.0035488	0.00110905
RDH14	0.51855	0.201063	0.279628	0.519534	0.348543	0.220977
AC130814.1	0.00331103	0.000150799	0.000696372	0.00737006	0.0013652	0
LINC01376	0.0176077	0.0119424	0.0315468	0.304635	0.0486527	0.006152
OSR1	0.26471	0.00218037	0.0388125	0.000725286	0.00371186	0.000670004
AC010096.1	0	5.98476e-05	0.000293659	0	0.000337425	0.000540082
LINC00954	0.00591152	0.00119275	0.0045279	0.0154499	0.0111142	0.0375134
TTC32	0.154812	0.160038	0.197903	0.357306	0.178468	0.125582
AC013400.1	0.00113367	0.00271574	0.00393412	0.00396695	0.00338421	0.0101132
WDR35	0.0540282	0.0283939	0.0819075	0.486678	0.109157	0.0792205
AC079145.1	0	0.0020072	0.00358158	0.0402475	0.0156895	0.00105273
MATN3	0.0481069	0.0390669	0.0572151	0	0.0052668	0.00138379
LAPTM4A	1.89863	1.5247	1.77415	1.20515	1.46826	1.07856
LAPTM4A-DT	0	0.00255773	0.00291019	0.0144854	0.0091328	0.00227753
SDC1	0.00687936	0.00196219	0.0140057	0.104048	0.244951	0.0137048
PUM2	0.494057	0.409521	0.379915	0.575725	0.491918	0.443382
RHOB	1.56864	1.51414	2.29469	1.41295	1.2572	1.23299
HS1BP3	0.107333	0.0663159	0.162768	0.121556	0.151415	0.107265
AC012065.3	0	0.00137691	0.00326148	0	0.000606914	0.000766982
GDF7	0.00908978	0.00493677	0.249031	0.0167328	0.0591373	0.0140665
AC012065.4	0	0.00175851	0.00217355	0.000170282	0.00221336	0.000534156
LDAH	0.140495	0.0545381	0.0758006	0.103776	0.108902	0.065637
KLHL29	0.162786	0.0439608	0.162836	0.193608	0.07526	0.0107551
AC009242.1	0.00329625	0.000865064	0.00219248	0.00231038	0.00375973	0.000946109
ATAD2B	0.176685	0.190324	0.15283	0.165112	0.250539	0.293331
UBXN2A	0.295531	0.208827	0.280147	0.338386	0.342737	0.230641
MFSD2B	0	0.00172217	0.00348249	0.00625154	0.0027375	0.0080237
WDCP	0.0332249	0.033002	0.0426655	0.0170412	0.0330948	0.0431123
FKBP1B	0.10623	0.106215	0.0622971	0.0330314	0.0807534	0.0350069
SF3B6	1.04303	1.03512	0.99559	1.23091	1.09442	0.8231
FAM228B	0.165442	0.20742	0.314061	0.305403	0.132268	0.12332
TP53I3	0.32889	0.0864042	0.187069	0.208486	0.487984	0.0626121
PFN4	0.0185891	0.00266018	0.00846666	0.114188	0.0121853	0.00219617
AC008073.2	0	0.000173844	0.000201204	0	0	0.000271502
FAM228A	0.00358341	0.00497891	0.0135119	0.00383101	0.00153972	0.00226744
AC008073.1	0	0.000732735	2.08373e-05	0	0.000133809	0
ITSN2	0.439566	0.381124	0.300427	0.439103	0.430215	0.564921
AC009228.1	0.00311639	0.00385763	0.00887585	0.00148543	0.00458057	0.00174844
NCOA1	0.302489	0.458228	0.470968	0.328043	0.389068	0.412153
PTRHD1	0.332697	0.248108	0.241412	0.654085	0.561075	0.337195
CENPO	0.0150782	0.0117401	0.0123962	0.021691	0.0247735	0.0199337
ADCY3	0.0285627	0.0432758	0.338736	0.0206049	0.0392751	0.140656
DNAJC27	0.0586742	0.110161	0.305576	0.244401	0.0809683	0.0991368
DNAJC27-AS1	0.0565696	0.0315836	0.0720398	0.392601	0.0749149	0.0368296
EFR3B	0.0162688	0.0317394	0.0109012	0.0436454	0.0102919	0.00611204
POMC	0.0547301	0.0234501	0.0271852	0.00298311	0.0069689	0.128471
DNMT3A	0.261655	0.173568	0.151961	0.182705	0.221612	0.239026
AC012074.1	0	0.00113743	0.00230221	0.00083583	0.0034756	0.001627
DTNB	0.031848	0.051864	0.0455533	0.222439	0.213734	0.07828
AC104699.1	0	0.000245868	0.000774221	0.000223109	0.00258794	0.000552673
ASXL2	0.197546	0.194589	0.134543	0.409549	0.239137	0.32808
KIF3C	0.210724	0.0504036	0.0281031	0.00377617	0.0169523	0.0220566
RAB10	0.560754	0.539458	0.49839	0.661868	0.70817	0.574544
GAREM2	0.00842861	0.00897424	0.0126137	0.00120108	0.00638514	0.00676952
HADHA	0.835951	0.759516	0.701614	0.583953	0.753658	0.686295
HADHB	0.605979	0.549378	0.556392	0.558284	0.669679	0.436507
AC010896.1	0.0122824	0.0152439	0.00634866	0.0176126	0.0326133	0.00291855
ADGRF3	0.0162646	0.010235	0.00399242	0.037085	0.0142955	0.0284771
SELENOI	0.0613946	0.0803577	0.0657504	0.133631	0.168773	0.115798
DRC1	0.00117099	0.00162331	0.00190077	1.19789	0.0501978	0.00423776
OTOF	0	0.000136722	0.000726544	0.005821	0.00117428	0.00662673
FAM166C	0	0.0007596	0.00149292	0.828471	0.0420906	0.001473
CIB4	0	0	0.00271689	0.00177911	0.000492174	0
KCNK3	0	0.00114016	0.0520983	0.00386907	0.00216981	0.000814277
SLC35F6	0.493467	0.235594	0.172034	0.132743	0.215988	0.166979
CENPA	0	0.00427016	0.00766765	0.0252134	0.0493368	0.0213274
DPYSL5	0	0.000588656	0.000555714	0	3.57982e-05	0.000118341
MAPRE3	0.162041	0.0554873	0.108733	0.852379	0.0810887	0.0743736
TMEM214	0.193639	0.152036	0.143313	0.0941711	0.304186	0.166884
AGBL5	0.0619782	0.0497015	0.0725371	0.2545	0.0942858	0.0288642
AGBL5-AS1	0.00411792	0.000790578	0.00151648	0	0.00046935	0.000443655
AC013472.3	0	0.00150877	0.00107007	0.000431528	0.00057754	0.000530988
AGBL5-IT1	0	0.00021322	5.49919e-05	0	5.31373e-05	0
AC013403.2	0	0.000535053	0.00125489	0.00187737	0.0013197	0.00152728
OST4	1.93353	1.43176	1.57243	1.34948	1.69781	1.72845
EMILIN1	0.610304	0.0291429	0.60287	0.00777089	0.0784014	0.0330241
KHK	0.0416493	0.0340866	0.0860422	0.00127562	0.00722555	0.0341465
CGREF1	0	0.000536825	0.0119564	0.000521829	0.00775206	0.0011504
ABHD1	0.00697934	0.00763757	0.00421844	0	0.00350678	0.0110064
PREB	0.116834	0.0975708	0.108655	0.0375622	0.202719	0.150256
TCF23	0	0.000806741	0.0152019	0	0.0013935	0.000771041
SLC5A6	0.0368657	0.0406929	0.0297304	0.0364428	0.117438	0.049444
ATRAID	1.12606	0.844381	0.855019	1.17256	0.888315	0.632042
CAD	0.0715123	0.0519567	0.0450679	0.0293438	0.0830495	0.0535168
SLC30A3	0.0193033	0.0198689	0.0004791	0.000179267	0.000140112	0.000289207
DNAJC5G	0.00125199	0.0155795	0.000209338	0.000622924	0.000206968	0.000129208
TRIM54	0.00187836	0.00773591	0.000424688	0.00260213	0.00524416	0.010912
UCN	0.0263913	0.00533333	0.0116633	0.00391809	0.00517735	0.00923656
MPV17	0.429429	0.289671	0.270365	0.281642	0.23377	0.239001
GTF3C2	0.111551	0.108675	0.0876843	0.191888	0.173009	0.112487
GTF3C2-AS1	0	0.000543885	0.000496209	0.000713454	0.00131964	0.000449337
AC074117.1	0.0214065	0.0213302	0.0159836	0.0477278	0.0341073	0.0178625
EIF2B4	0.206571	0.157575	0.172855	0.238236	0.237696	0.158124
SNX17	0.504893	0.389782	0.463897	0.493267	0.385031	0.489935
ZNF513	0.0859596	0.080763	0.0490839	0.0749339	0.111962	0.0700493
PPM1G	0.638254	0.634798	0.495515	0.934333	0.703229	0.594474
NRBP1	0.536123	0.447636	0.440916	0.305835	0.459221	0.454687
KRTCAP3	0.0127638	0.00693959	0.00576622	0.620276	0.525472	0.0189306
IFT172	0.0690255	0.0550076	0.0588392	0.969398	0.264933	0.0330673
FNDC4	0.0813862	0.0616969	0.144522	0.0084818	0.0168999	0.0196158
GCKR	0	0.00161759	0.00177032	0	0.00175178	0.000888611
ZNF512	0.105117	0.11676	0.141824	0.115685	0.121142	0.115852
CCDC121	0.130858	0.0898266	0.0516891	0.307524	0.0856425	0.0433729
GPN1	0.182715	0.176567	0.135545	0.201402	0.202358	0.217901
SUPT7L	0.155433	0.150104	0.147305	0.203445	0.136632	0.149733
SLC4A1AP	0.236833	0.196571	0.174429	0.267204	0.214318	0.21313
LINC01460	0	0.00185769	0.00283883	0.000260737	0.00260469	7.34253e-05
MRPL33	1.0803	1.26434	1.14937	1.02375	1.06487	0.852297
RBKS	0.0266581	0.145213	0.252713	0.689598	0.192906	0.193337
BABAM2	0.273551	0.270441	0.302602	0.498806	0.459245	0.311651
AC093690.1	0.0391465	0.0438915	0.0288867	0.0224434	0.0278409	0.0607282
AC104695.2	0.0178823	0.023756	0.0696719	0.10659	0.0618794	0.0319126
FOSL2	0.401617	0.895559	1.06484	0.255749	0.691769	1.11735
AC104695.4	0.01723	0.0966355	0.0570651	0.015962	0.0665398	0.140795
AC104695.3	0.00226561	0.0303193	0.0170865	0.00344587	0.0135512	0.0134764
PLB1	0.00196707	0.00618802	0.00869178	0.20328	0.0367269	0.0886963
AC092164.1	0.0166449	0.0351686	0.161557	0.0883339	0.0439929	0.0567828
PPP1CB	0.760801	0.834503	1.41393	1.31548	1.14742	1.20693
SPDYA	0.0187737	0.0165844	0.0181716	0.086011	0.127752	0.045166
TRMT61B	0.115081	0.098262	0.0868458	0.0945293	0.129843	0.0874027
WDR43	0.333142	0.436037	0.317816	0.303507	0.419694	0.351242
TOGARAM2	0	0.000920331	0.0039926	0.829887	0.0232365	0.145235
CLIP4	0.00157535	0.00770736	0.137746	0.10074	0.082179	0.173283
ALK	0.00133673	0.000197582	0.00172945	0.0226933	0.00879863	0.00177678
AC016907.2	0	0.00085274	0.00303438	0.0249075	0.00313679	0.00141266
YPEL5	0.48375	0.411177	0.593733	0.871244	0.669194	0.954857
LBH	0.086042	0.201026	1.11138	0.836536	0.277871	0.466669
LINC01936	0.00073402	0.00407586	0.0559129	0.00277724	0.00228652	0.00113958
LCLAT1	0.0751068	0.109134	0.169914	0.36508	0.158563	0.0698833
GALNT14	0	0.00683071	0.00461352	0.00360356	0.0122805	0.00337926
CAPN14	0	0.00282418	0.00042827	0.00214857	0.00698929	0.000238458
EHD3	0.0853791	0.0338294	0.0748701	0.00598469	0.0155732	0.00865945
SRD5A2	0	0.000329612	0.000599477	0.385017	0.0111608	0.000682552
AL121652.1	0	0.00173272	0.00116945	0.00126963	0.0022088	0.00246445
MEMO1	0.0925756	0.0768227	0.0403348	0.0394254	0.103096	0.0880948
DPY30	0.529511	0.409253	0.463159	2.11184	0.787652	0.465022
AL121655.1	0	0.0020471	0.0029065	0.00232989	0.00261988	0.00043567
SPAST	0.224704	0.177501	0.096094	0.214989	0.20025	0.190282
AL121658.1	0.0250215	0.0147446	0.0137474	0.034507	0.0301191	0.0218479
SLC30A6	0.120784	0.112514	0.0774565	0.104859	0.138911	0.079375
NLRC4	0	0.000265096	0.000783737	0.0013411	0.00248441	0.0388977
YIPF4	0.492207	0.450138	0.402316	0.334283	0.465611	0.40153
AL133245.1	0.00417919	0.00914085	0.0055609	0.00763065	0.00925597	0.0126938
BIRC6	0.48689	0.476461	0.406207	0.5061	0.580885	0.562598
AL133243.2	0.0198581	0.0319607	0.0184052	0.0130887	0.0255289	0.0320527
AL133243.3	0.0325299	0.0419592	0.0266175	0.0279869	0.0447707	0.0746276
AL133243.1	0	0.0010891	0.000567709	0	0.000869725	0.00118958
TTC27	0.101968	0.0909905	0.0847698	0.135662	0.10529	0.0742058
LTBP1	0.139819	0.218962	1.02702	0.123125	0.164247	0.0411933
RASGRP3	0.942233	0.263095	0.0108626	0.0979771	0.0371338	0.104025
AC020594.1	0	0.0012508	0.000847846	0.000788505	0.000512854	0.00176713
FAM98A	0.217761	0.178798	0.171882	0.20207	0.196693	0.120589
LINC01320	0.052043	0.0173376	0.0245745	1.2348	1.54653	0.0595504
AC008170.1	0	0.000107841	0.000167741	0	0.000225054	6.65954e-05
CRIM1-DT	0.0604086	0.100048	0.207988	0.0947241	0.0412217	0.0207022
CRIM1	1.27624	1.10662	1.46231	0.535034	0.420136	0.378895
FEZ2	0.678268	0.68257	0.402761	0.323115	0.468056	0.332028
VIT	0.00199118	0.0048323	0.00824308	0.000946113	0.00096091	0.000437561
STRN	0.304321	0.298738	0.184777	0.210979	0.286667	0.207348
HEATR5B	0.221661	0.180025	0.109694	0.222528	0.189116	0.185378
GPATCH11	0.257964	0.196182	0.120102	0.142376	0.132654	0.199917
EIF2AK2	0.56534	0.693373	0.429675	0.461222	0.410145	0.457511
CEBPZOS	0.298866	0.328936	0.307099	0.530183	0.365811	0.325236
CEBPZ	0.564333	0.659971	0.586198	0.51068	0.568686	0.605775
AC007390.2	0.0204344	0.0292045	0.0220011	0.0153198	0.0186914	0.0223531
NDUFAF7	0.0812711	0.114213	0.129048	0.0839625	0.119186	0.132825
PRKD3	0.340057	0.390467	0.235804	0.0746653	0.179782	0.321613
AC007391.2	0	0.000634999	0.000774901	0	7.55901e-05	0.00108808
QPCT	0.00772893	0.0221437	0.164163	0.0570032	0.095223	0.119942
AC007391.3	0	0.000127534	4.9676e-05	0	0.00133269	0.000373658
AC006369.1	0	0.000412549	0.00169432	0.0038341	0.00243851	0.0264077
CDC42EP3	0.107129	0.585725	0.330558	0.661567	0.277416	0.571541
LINC00211	0	0.00415814	0.000387379	0	0.000375239	0.00192579
RMDN2	0.0295714	0.0516922	0.0656046	0.104062	0.0673712	0.0390919
RMDN2-AS1	0.00187836	0.000874485	0.00685678	0.00219976	0.00647821	0.00193852
CYP1B1	0.0362122	0.323403	0.225803	0.0080145	0.0411346	0.0865599
CYP1B1-AS1	0	0.0112039	0.0238396	0.0021538	0.0125135	0.00425161
ATL2	0.107778	0.226241	0.206437	0.190324	0.184212	0.150507
LINC02613	0.00519577	0.000530885	0.00749452	0.0206958	0.00225244	3.18923e-05
HNRNPLL	0.224314	0.176401	0.204185	0.397823	0.195417	0.202161
GALM	0.116453	0.145351	0.168559	0.569404	0.159958	0.241638
AC074366.1	0	0.00165218	0.000866647	0.00133208	0.000411256	0.00151838
SRSF7	1.18581	1.51503	1.22858	0.762603	0.979887	1.65213
GEMIN6	0.132969	0.107754	0.10947	0.528543	0.16652	0.123018
DHX57	0.116071	0.086927	0.0935758	0.302718	0.124257	0.0939528
MORN2	0.271614	0.143419	0.20086	2.71882	0.523546	0.0846516
ARHGEF33	0.00124559	0.00194121	0.00992063	0.0694387	0.00620253	0.00212105
AC019171.1	0.0120916	0.0060392	0.0175192	0.00035562	0.003961	0.00323252
SOS1	0.233752	0.537322	0.282015	0.437573	0.369396	0.278931
SOS1-IT1	0.00378127	0.0078012	0.00262704	0.00272627	0.00572713	0.00862095
CDKL4	0.00117099	0.00278739	0.00153178	0.0879494	0.0115964	0.00234643
MAP4K3	0.153533	0.215704	0.278062	0.454935	0.462717	0.14796
AC007684.2	0	0.00169652	0.00215128	0.00233478	0.0067605	0.00181554
MAP4K3-DT	0.171203	0.212957	0.24879	0.38416	0.405383	0.110136
TMEM178A	0.00305509	0.0626305	0.00577789	0.0212625	0.0588986	0.00285775
THUMPD2	0.195657	0.214464	0.167054	0.136149	0.243154	0.168135
SLC8A1-AS1	0	0.00470317	0.0272708	0.00470637	0.00491974	0.0112566
SLC8A1	0.0203757	0.131334	0.450748	0.02729	0.0473161	0.335128
AC007877.1	0	0.00494724	0.0184673	0	0.00162831	0.00618907
C2orf91	0.00416007	0.000183056	0.00122608	0	0.00268449	0.000844598
PKDCC	0.0272734	0.0228416	0.208517	0.0786648	0.628081	0.0279614
EML4	0.536074	0.443233	0.297611	0.304022	0.571409	0.884004
COX7A2L	0.906585	0.833266	0.904005	1.03949	0.866398	0.71668
KCNG3	0.000991427	0.00357929	0.0115805	0.0774958	0.0698472	0.000766404
MTA3	0.192044	0.145424	0.198333	0.570531	0.403774	0.0869659
OXER1	0.0171445	0.000878457	0.0143637	0	0.00714853	0.00809617
HAAO	0.0374468	0.00713421	0.150781	0.00807903	0.0137833	0.0433736
LINC02580	0	0.00228156	0.00737454	0.00243135	0.00184188	0.00820883
AC010883.3	0.0155522	0.0177112	0.00924737	0.00874857	0.0218419	0.0500775
ZFP36L2	1.86904	1.93321	1.48799	1.03121	1.92295	2.37774
LINC01126	0.00595927	0.003526	0.00417518	0.005351	0.00787203	0.0289735
AC010883.1	0.00505057	0.00435493	0.012878	0.0386277	0.0123295	0.00767311
THADA	0.158251	0.176402	0.152373	0.6097	0.275833	0.197383
PLEKHH2	0.0430561	0.0460535	0.576921	0.0567729	0.112392	0.0281846
C1GALT1C1L	0	0.00470791	0.0453941	0.0152493	0.0129674	0.000514977
DYNC2LI1	0.139525	0.120891	0.219098	0.887105	0.254823	0.0737861
ABCG5	0	2.21167e-05	0.00125619	0.000669721	0.00111509	0.000316178
ABCG8	0	0.00174008	0.00106412	0.00076007	0.000641768	0.000382544
LRPPRC	0.382516	0.407784	0.378919	0.339779	0.421732	0.332665
AC019129.2	0.00143535	0.00414776	0.00174725	0.00359437	0.00528808	0.0108709
PPM1B	0.190332	0.221489	0.333721	0.276558	0.453739	0.448353
SLC3A1	0	0.00404842	0.00886533	0.124961	0.265031	0.0079515
PREPL	0.232496	0.235269	0.30572	0.330504	0.249951	0.207733
CAMKMT	0.0914224	0.0570941	0.109917	0.39807	0.242914	0.0864474
SIX3	0	0	0.000169088	0.0036095	3.8668e-05	0.00101489
SIX2	0.00227147	0.000342547	0.00559766	0	0.000893692	0
LINC01121	0.00671645	0.000147555	0.000959034	0.0156784	0.000642863	0.00450281
AC009236.1	0.00648401	0.000428167	0.00187074	0.000557062	7.57475e-05	0.00122307
SRBD1	0.122785	0.125743	0.12149	0.223783	0.193248	0.175828
PRKCE	0.197084	0.161553	0.163001	0.293156	0.170369	0.151151
AC017006.2	0	2.59895e-05	0	0	6.07844e-05	0.000111426
EPAS1	0.79349	1.721	1.13156	0.172487	0.345315	0.730926
LINC02583	0	0.00246067	0.00016845	0	0.000135066	0.00565031
ATP6V1E2	0.0658962	0.0315655	0.0745268	0.102024	0.080637	0.103332
RHOQ	0.230449	0.169563	0.906199	0.219492	0.238546	0.536128
AC018682.1	0.00543625	0.00517677	0.0815493	0.0204957	0.0135618	0.0320369
PIGF	0.193503	0.234012	0.118187	0.357614	0.296218	0.185341
CRIPT	0.426157	0.274582	0.349484	0.49195	0.402408	0.36449
LINC01118	0.00287892	0.0077571	0.0064166	0.00467891	0.00952043	0.00385105
SOCS5	0.190164	0.283736	0.189091	0.0463507	0.0960837	0.0809239
LINC01119	0	0.00736081	0.00622951	0.000882527	0.00198694	0.000285523
AC016722.2	0	0.00225473	0.00164177	0.000403655	0.000714862	0.000624172
MCFD2	0.727814	0.590093	0.376916	0.537257	0.45706	0.23084
TTC7A	0.0376959	0.057998	0.0799017	0.638867	0.153439	0.199365
STPG4	0.00805891	0.012489	0.0321619	0.0695093	0.0329038	0.006236
AC073283.1	0	0	0.000218664	0	0.000485575	0
CALM2	1.76121	1.75127	2.29731	2.62223	1.78112	1.72927
EPCAM-DT	0.0516534	0.0295726	0.0206377	0.285094	0.141362	0.00437305
EPCAM	0.0337979	0.0229639	0.0392654	1.97171	1.90919	0.105967
MSH2	0.158993	0.144425	0.0667438	0.224725	0.173812	0.129462
KCNK12	0.000484197	0.00016413	0.00246757	0.000335615	0.00403154	0.0120775
MSH6	0.259599	0.258176	0.232491	0.217936	0.209679	0.169098
FBXO11	0.476948	0.510309	0.391391	0.574537	0.393642	0.408686
AC079807.1	0.0130474	0.0169956	0.0123842	0.0462272	0.0112493	0.0156171
AC092650.1	0.00695156	0.00297117	0.0027727	0.0157003	0.00479886	0.0103754
FOXN2	0.289508	0.28615	0.144462	0.0972904	0.101117	0.273831
AC093635.1	0.00273483	0.0112915	0.0119107	0.0689084	0.0208646	0.0269712
PPP1R21	0.154466	0.144231	0.148585	0.256075	0.171469	0.161677
STON1	0.0120981	0.19528	0.209716	0.0180258	0.028397	0.0244735
STON1-GTF2A1L	0	0.00388455	0.012334	0.000318878	0.000404599	0.000398138
GTF2A1L	0	0.000207122	0.000721719	0	0	0
ASB3	0.225309	0.166227	0.188135	0.265219	0.175315	0.152444
CHAC2	0.0242786	0.0329278	0.01162	0.0290521	0.0321223	0.0386913
ERLEC1	0.634889	0.474981	0.515301	0.838742	0.740201	0.437559
GPR75	0	0.00164018	0.00123272	0.000903516	0.000242644	0.00333686
PSME4	0.227012	0.204239	0.250334	0.427935	0.419461	0.340914
ACYP2	0.378152	0.195057	0.327761	0.629272	0.351643	0.257537
AC008280.3	0.00198876	0.00426884	0.0060632	0.00393958	0.00649352	0.00506669
TSPYL6	0	0.000100434	0.000210056	0	9.8747e-05	0.000324482
C2orf73	0.00216285	0.00952005	0.00332611	1.01269	0.038491	0.00377182
SPTBN1	2.23485	1.90787	0.698941	1.22579	0.603349	0.329621
AC093110.1	0.0023626	0.00443488	0.00134144	0.00873551	0.00357372	0.00104788
EML6	0.040084	0.0102465	0.0128996	0.116466	0.0172754	0.00946961
RTN4	1.68474	1.21126	1.25332	1.20073	1.11849	0.973269
CLHC1	0.0394576	0.0291173	0.0449891	0.470083	0.0888687	0.0158765
AC012358.1	0	0.000328747	0.00091202	0.000635029	0.00263687	0.000194669
RPS27A	3.43334	3.60324	3.53281	2.73395	3.10208	3.62047
MTIF2	0.15447	0.160328	0.128676	0.247241	0.216652	0.149454
AC012358.3	0.0145955	0.0302483	0.0329613	0.0791144	0.0339078	0.0188071
CCDC88A	0.911259	0.417135	0.42856	0.0972017	0.137056	0.657146
CFAP36	0.462836	0.564024	0.570069	1.30432	0.500506	0.257778
PPP4R3B	0.4652	0.422105	0.368537	0.875068	0.399038	0.412667
AC015982.2	0.0203432	0.0189944	0.0202166	0.0175454	0.0350458	0.0433183
PNPT1	0.272965	0.268123	0.162796	0.310034	0.206712	0.174606
EFEMP1	1.45642	0.350434	0.28516	0.0319096	0.0306545	0.0152082
AC007743.1	0.013539	0.0602243	0.00582923	0.00017656	0.0124114	0.00149086
CCDC85A	0.0168897	0.188819	0.0756631	0.00873473	0.0279047	0.00382362
AC132153.1	0	0.00440781	0.00434276	0.0661802	0.00786639	0.00151494
VRK2	0.148517	0.166833	0.135629	0.314053	0.192507	0.175899
AC068193.1	0.00989384	0.00905281	0.00892215	0.043628	0.0114526	0.00550319
FANCL	0.148378	0.177643	0.108718	0.218281	0.166705	0.0928271
AC007250.1	0.00227147	0.00163609	0.00120117	0.000701991	0.00123701	0.00177304
LINC01122	0	0.00442149	0.052362	0.0318212	0.142334	0.00446538
AC007381.2	0	0	0.000182112	0	0	0.000448848
BCL11A	0.0453437	0.00227883	0.0251405	0.0183024	0.13473	0.0731862
PAPOLG	0.138998	0.123456	0.0910213	0.08372	0.11364	0.179121
REL	0.30742	0.43682	0.35527	0.328616	0.416554	1.16603
PUS10	0.0885238	0.0815793	0.0485725	0.102971	0.110151	0.09538
PEX13	0.176715	0.15647	0.145422	0.205405	0.231674	0.160865
KIAA1841	0.0698122	0.0750679	0.0427922	0.364171	0.110363	0.0416458
AC016747.1	0.127313	0.085524	0.0484181	0.220971	0.0477106	0.0864796
C2orf74	0.240747	0.181041	0.191882	0.400577	0.135523	0.159318
USP34	0.579361	0.594803	0.531005	0.636888	0.731381	0.627449
AC016747.3	0	0.00173409	0.000591679	0.000589431	0.00103523	0.000973198
AC016727.1	0.0201974	0.0202403	0.0280718	0.0581465	0.0344513	0.0375409
XPO1	0.497851	0.478148	0.376673	0.478649	0.464315	0.531959
AC016727.3	0.00409027	0.000467726	0.000368622	0.00175245	0.00080677	0.00314897
FAM161A	0.0869631	0.0634778	0.125521	0.609051	0.0975212	0.0264314
CCT4	0.899874	0.940924	0.938638	0.810107	0.73802	0.825177
AC107081.2	0.00461363	0.00382801	0.0118132	0.0398555	0.0108862	0.0115264
AC107081.4	0	0.000890171	0.000202182	0.033554	0.00168135	3.27083e-05
COMMD1	0.596368	0.398052	0.487359	0.661376	0.543794	0.420593
B3GNT2	0.320765	0.386588	0.293566	0.331328	0.338915	0.285215
AC093159.1	0	0.000693846	0.00048	0.138089	0.00413469	0.000534737
TMEM17	0.0275615	0.0199754	0.0120396	0.168667	0.0381909	0.00335048
AC092155.1	0	0.000695598	0.00136174	0.00401688	0.00456766	0
EHBP1	0.210479	0.264471	0.342607	0.254054	0.376621	0.118806
AC092567.2	0	0	0.000182735	0	0	0.000135633
AC007098.1	0.00776094	0.0107148	0.0258411	0.00548791	0.0191797	0.00899578
OTX1	0	0.000465051	0.00123272	0.000600207	0.00086662	0.000533878
WDPCP	0.106213	0.115095	0.143709	0.930118	0.228241	0.084151
MDH1	0.570533	0.330094	0.670648	0.984243	0.676125	0.636093
UGP2	0.811973	0.567007	0.856562	0.545105	0.489137	0.753385
VPS54	0.134486	0.167433	0.151943	0.2333	0.204692	0.111478
AC012368.2	0	0.00189146	0.00104309	0.0007798	0.000687928	0.00472907
PELI1	0.471964	0.43509	0.369666	0.351326	0.293195	0.518384
AC012368.1	0.243094	0.0331176	0.0313392	0.00837244	0.0070843	0.0569018
LINC00309	0	0.00173101	0.00762962	0	0.00106411	0.0256921
LGALSL-DT	0	0.00367965	0.00875269	0.0147274	0.021377	0.000986137
LGALSL	0.0867818	0.203295	0.29249	0.0336791	0.106273	0.02631
AC008074.2	0	0.0117236	0.00550883	0.00268307	0.0128178	0.0276496
AFTPH	0.197603	0.292839	0.199349	0.318181	0.366931	0.314787
SERTAD2	0.332231	0.380879	0.23446	0.163983	0.206499	0.282069
AC007365.1	0.0112118	0.0168516	0.0107863	0.021465	0.00846966	0.0306335
AC007880.1	0	0	0.000132942	0.00206191	0.00142438	0.000237654
LINC02245	0.0848745	0.0229756	0.014577	0.134475	0.0384613	0.0817403
SLC1A4	0.0382332	0.033318	0.0847022	0.0786793	0.0759098	0.180429
LINC02576	0	0.00147375	0.000611798	0.00827088	0.0025661	0.00221976
CEP68	1.04491	0.621309	0.215715	0.104376	0.186827	0.128642
RAB1A	0.776411	0.655433	0.654337	0.509889	0.762243	0.552611
ACTR2	1.02927	0.935878	0.735567	0.64315	0.932436	1.48097
SPRED2	0.288846	0.186735	0.133722	0.11381	0.162263	0.10511
AC007389.1	0.00272619	0.00332964	0.0186345	0.0462279	0.0138942	0.00321925
AC007389.5	0	0.000329705	0.00145454	0.000153892	0.000723009	0.000769263
LINC01873	0	0.00132896	0.000681814	0.000206268	0.000854422	0.000632783
MEIS1	0.0592785	0.105207	0.436588	0.615429	0.800287	0.0411438
MEIS1-AS2	0.00997089	0.0116496	0.0596661	0.0566582	0.0529717	0.00376551
LINC01798	0.000403062	0.00193908	0.0303185	0.15087	0.0224076	0.00127623
LINC01797	0	0	0.00257853	0.00101497	0.000573037	0.000215399
LINC01799	0	8.9868e-05	0.000857959	0.00179189	0.000431499	4.70327e-05
LINC01828	0.00117494	4.67115e-05	0.00629735	0.0107376	0.0047145	0.000125478
LINC01829	0.0229834	0.00155342	0.00741737	0.0192806	0.0236012	0.0026033
ETAA1	0.150439	0.0941382	0.106856	0.13795	0.164272	0.0698077
LINC01812	0.0125981	6.85566e-05	0.000482773	0.00287677	0.00377539	5.15895e-05
C1D	0.508905	0.37785	0.446678	0.617773	0.429122	0.457901
WDR92	0.140352	0.0979024	0.0903486	0.530981	0.111611	0.0721991
PNO1	0.159025	0.252108	0.183697	0.313485	0.218287	0.20779
PPP3R1	0.339678	0.409675	0.247476	0.252913	0.250455	0.350939
AC017083.2	0	0.00504233	0.00335952	0.00316249	0.00324345	0.000797437
AC017083.1	0.0293597	0.055629	0.0228922	0.0268579	0.0501769	0.0717226
CNRIP1	0.359801	0.410666	0.285711	0.00341383	0.0201525	0.135097
PLEK	0.0202482	0.00801747	0.00705527	0.042607	0.0411211	1.12653
FBXO48	0.0881115	0.0661253	0.0353634	0.055365	0.0365561	0.0603085
APLF	0.0284467	0.0289697	0.0502542	0.0527063	0.0551293	0.0276965
PROKR1	0	0.00134927	0.000356599	0	0	0
ARHGAP25	0.14977	0.165333	0.0228637	0.0399144	0.0126225	0.32644
ANTXR1	0.203883	0.0403263	0.75974	0.124341	0.306795	0.0664912
GFPT1	0.183575	0.13109	0.339161	0.663556	0.590067	0.243207
NFU1	0.392783	0.272158	0.411608	0.493705	0.304937	0.321379
AAK1	0.580373	0.593851	0.478478	0.325586	0.497674	1.0555
ANXA4	0.657342	0.425696	0.648411	1.63476	1.3717	0.358825
GMCL1	0.179817	0.185183	0.198349	0.290377	0.282854	0.268978
SNRNP27	0.447445	0.342885	0.347299	0.352005	0.369097	0.371512
MXD1	0.239117	0.301299	0.196798	0.303814	0.354637	0.641642
ASPRV1	0.00549481	0.0151416	0.00398188	0.00553091	0.00285615	0.00202813
PCBP1-AS1	0.119531	0.225638	0.165977	0.11762	0.141277	0.191324
PCBP1	1.2157	1.10022	1.16239	0.972883	1.18654	1.21396
AC016700.3	0	0.000985769	0.00124539	0.00130263	0.000715723	0.00136718
LINC01816	0.0050041	0.00333471	0.00924232	0.0305905	0.011578	0.00722272
C2orf42	0.0755256	0.0534511	0.0432956	0.0538451	0.0555661	0.0472418
TIA1	0.364988	0.37042	0.314956	0.259105	0.467396	0.347981
PCYOX1	0.425058	0.333149	0.642595	0.0762722	0.311976	0.142158
SNRPG	0.94909	0.924084	0.826802	1.49134	1.13951	1.05483
FAM136A	0.179928	0.163373	0.211623	0.319238	0.46303	0.328198
AC022201.2	0	2.33572e-05	0.000106529	0.00133959	0.000615569	0.000142846
TGFA	0.056037	0.0313802	0.000814138	0.152934	0.0947654	0.0479108
ADD2	0.0625114	0.0697713	0.00344911	0.000976003	0.00225664	0.00196394
FIGLA	0	0.00263427	2.27257e-05	0	5.59156e-05	0.000554537
CLEC4F	0.00818359	0.030361	0.00037338	0	0.000311153	0.00901449
CD207	0.0071512	0.0106455	4.06124e-05	0	0.00032171	0.0197466
LINC01143	0.00188837	0.00177179	1.93049e-05	0	0	0
VAX2	0.00314094	0.0620017	0.00169136	0	0.000474203	0.000746222
ATP6V1B1	0	0.0197747	0.00102092	0	0.00649472	0.000612208
ANKRD53	0.0161203	0.0055963	0.0139348	0.0961534	0.0100069	0.0016805
TEX261	0.12865	0.139179	0.1326	0.113227	0.142735	0.114233
NAGK	0.434224	0.203611	0.308603	0.264831	0.338079	0.535826
AC007881.3	0	0.0038191	0.00430783	0.0137062	0.0104486	0.0115961
MCEE	0.186022	0.120654	0.165741	0.157737	0.199978	0.108841
AC007881.4	0	0.000247364	0.000418068	0.00193471	0.000490807	0.000193269
MPHOSPH10	0.428885	0.44423	0.365595	0.296329	0.501097	0.342845
PAIP2B	0.0548641	0.0488431	0.0959626	0.266032	0.132838	0.0312688
ZNF638	0.756704	0.629416	0.590382	0.762454	0.689372	0.535978
AC007878.1	0.0273858	0.0167822	0.0141109	0.00497744	0.0239042	0.0232523
DYSF	0.585396	0.270382	0.0733063	0.0114488	0.0353947	0.0577728
CYP26B1	0.00214186	0.0476062	0.0189089	0.000916466	0.00593801	0.00104177
EXOC6B	0.169231	0.279364	0.276914	0.251918	0.281173	0.124703
SPR	0.229095	0.152522	0.0829184	0.322046	0.134646	0.0188745
SFXN5	0.100386	0.0484832	0.075249	0.0334073	0.0604628	0.0844093
RAB11FIP5	0.586677	0.226467	0.0787752	0.0180313	0.0740076	0.0297045
AC010913.1	0.084492	0.0260366	0.0192569	0.0141654	0.0435509	0.00474072
SMYD5	0.0789885	0.0619857	0.0438515	0.0342356	0.0843838	0.0447314
PRADC1	0.143542	0.134402	0.117944	0.123421	0.0770717	0.116679
CCT7	0.688517	0.623903	0.768471	0.787345	0.642644	0.550655
FBXO41	0	0.00137103	0.010995	0.000831231	0.00629512	0.029714
EGR4	0	0.015314	0.014913	0.0181926	0.0205927	0.0200314
ALMS1	0.0485679	0.118751	0.165973	0.581305	0.185025	0.0967297
ALMS1-IT1	0.0228106	0.00744051	0.00775448	0.00940299	0.00628404	0.00822714
AC074008.1	0	0.0023422	0.00142224	0.00216818	0.00249706	0.001162
NAT8	0	0.000657047	4.2516e-05	0.00148341	0.000247562	0
TPRKB	0.355133	0.654937	0.342617	0.439046	0.457314	0.370811
AC092653.1	0	0.000793318	0.000881078	0	0.00126583	0.000831067
DUSP11	0.250424	0.423055	0.194639	0.216209	0.234129	0.245149
AC073046.4	0.00209587	0.00551999	0.000951865	0.00311587	0.00123347	0.00517117
STAMBP	0.28432	0.222015	0.283889	0.342171	0.36682	0.243583
ACTG2	0.274424	0.127533	2.04978	0.0474485	0.0974234	0.130096
DGUOK	0.550424	0.451456	0.56586	0.848762	0.68577	0.608309
DGUOK-AS1	0.000667763	0.0083741	0.0027656	0.0856094	0.0558464	0.0244704
AC073046.1	0.000403062	0.00116188	0.000763195	0.00215584	0.00204501	0.00191486
TET3	0.0930885	0.0465649	0.0671744	0.20399	0.196017	0.183109
AC073263.1	0	0.00130922	0.00351683	0.00745058	0.00456754	0.00115922
BOLA3	0.375135	0.320594	0.273654	0.753817	0.464314	0.369596
BOLA3-AS1	0.0482589	0.0304882	0.0641274	0.0160381	0.0240859	0.0381203
MOB1A	0.622058	0.611567	0.520442	0.642797	0.641502	0.908442
AC073263.2	0	0.00517078	0.0184658	0.000960312	0.00772857	0.0323167
MTHFD2	0.0725709	0.181362	0.729864	0.0644864	0.184352	0.39606
SLC4A5	0.00495143	0.0167481	0.0214636	0.031193	0.019328	0.0101778
DCTN1	0.437581	0.280292	0.348414	0.238489	0.296517	0.21576
C2orf81	0.027106	0.0174099	0.0334129	0.935237	0.0745451	0.0229584
AC005041.4	0.018538	0.0206534	0.0156625	0.0287245	0.00754383	0.00886315
WDR54	0.379222	0.198466	0.124651	1.57684	0.205913	0.189528
RTKN	0.224741	0.0782707	0.0340801	0.123006	0.226391	0.0132836
INO80B	0.137492	0.126428	0.149514	0.371995	0.150235	0.144543
WBP1	0.484327	0.290999	0.334127	0.696393	0.440222	0.264827
MOGS	0.189432	0.123294	0.0909059	0.182873	0.229959	0.179358
MRPL53	0.0771112	0.0666628	0.0744154	0.117727	0.0538236	0.057162
CCDC142	0.0496021	0.0456706	0.0419603	0.0475012	0.0506416	0.0627153
TTC31	0.0675521	0.0681778	0.0516091	0.0406767	0.0906712	0.109771
LBX2	0	0.00705106	0.00397107	0.0103251	0.00954287	0.00889542
LBX2-AS1	0	0.0133632	0.00423814	0.00851817	0.00798257	0.0177087
PCGF1	0.0824561	0.109073	0.077138	0.106391	0.113548	0.0887904
TLX2	0	6.67266e-05	0	0	0.000555634	0.00258575
DQX1	0	0.00107158	0	0.000889781	0.0022613	0.00053925
AUP1	0.561089	0.426394	0.321431	0.258675	0.495318	0.393711
HTRA2	0.277218	0.290522	0.216238	0.162624	0.179686	0.162359
LOXL3	0.00180966	0.0063698	0.0419287	0.00458242	0.00997785	0.0406904
DOK1	0.0793007	0.0753417	0.0630006	0.172629	0.120378	0.170049
M1AP	0	0.000328357	0.000307313	0.0484117	0.0369894	0.0084532
SEMA4F	0.0155135	0.0273096	0.013816	0.00708012	0.01913	0.0235167
AC019069.1	0	0.000770064	0.0018722	0.000267198	0.0127198	0.00586448
HK2	0.00194136	0.010381	0.0122333	0.00514154	0.0763834	0.124165
LINC01291	0	0.000856813	0.000457571	0	0.00156633	0.000326407
LINC01293	0	0.000332606	0.000185702	0	0	0
POLE4	0.736623	0.817869	0.491354	0.566586	0.441713	0.487828
TACR1	0.0166924	0.435451	0.0100426	0.0157817	0.0166908	0.00690099
AC007681.1	0.022926	0.0472007	0.00749115	0.0226468	0.0230708	0.00212118
EVA1A	0.19372	0.0329162	0.0221364	0.206333	0.200244	0.00750543
MRPL19	0.453666	0.351295	0.339321	0.480205	0.507933	0.271779
GCFC2	0.144134	0.15218	0.152961	0.194879	0.136919	0.0951908
AC005034.5	0	0.00235203	0.00124156	0.000624742	0.00105497	0.000491534
AC005034.6	0	0.00234402	0.00234568	0.00631942	0.00538818	0.00153735
AC005034.4	0	0.000286756	0.00176684	0.0187449	0.00576884	0.000228794
LRRTM4	0	0.00316822	0.0226803	0.0151499	0.00745866	0.00131436
CTNNA2	0.0203774	0.00551067	0.0165211	0.370782	1.48781	0.0398674
LRRTM1	0.0160355	0.00156152	0.0248993	0.00394804	0.0570458	0.00242599
SUCLG1	0.450824	0.367812	0.445104	0.432421	0.53559	0.415306
DNAH6	0.0196097	0.0212977	0.00754803	1.54057	0.119477	0.0140872
TRABD2A	0.0161255	0.0361137	0.00317339	0.0232263	0.011305	0.0312268
TMSB10	4.05023	3.68322	2.57817	3.48889	3.71333	3.51509
AC022210.2	0.00862681	0.00866401	0.00469713	0.0214298	0.0213989	0.0222903
KCMF1	0.396953	0.323941	0.359111	0.45059	0.412841	0.276411
TCF7L1	0.347289	0.242201	0.313001	0.0164552	0.145646	0.0166468
TCF7L1-IT1	0	0.000982154	0.000669996	0	0.00102418	8.44496e-05
TGOLN2	0.749096	0.807406	0.655696	0.762376	0.813639	0.939959
RETSAT	0.128752	0.0988605	0.072377	0.0760903	0.175529	0.0665094
ELMOD3	0.0694615	0.0667732	0.0756712	0.106262	0.11294	0.109174
CAPG	0.103144	0.0568076	0.314008	0.292909	0.588102	1.43908
AC062037.3	0	0.000629555	0.000373885	0.00113857	0.0008307	0.000903501
SH2D6	0	2.97958e-05	0.00634966	0.00373115	0.00148319	0.000430056
PARTICL	0.0231122	0.0427718	0.0654052	0.0479251	0.0451161	0.0435721
MAT2A	0.313936	0.754924	0.953175	0.232003	0.473205	0.653659
GGCX	0.180881	0.232247	0.209162	0.149382	0.215616	0.173059
VAMP8	0.0508717	0.0462308	0.0517672	1.53498	1.20805	1.39188
VAMP5	1.30527	1.44012	0.553173	0.0860568	0.142633	0.553819
RNF181	0.716601	0.56249	0.607711	0.619179	0.708024	0.666944
TMEM150A	0.15105	0.156106	0.120892	0.0595378	0.129082	0.076964
USP39	0.154009	0.152219	0.111944	0.140753	0.154059	0.182612
C2orf68	0.17471	0.130746	0.136987	0.166511	0.173425	0.17024
GNLY	0.103899	0.151781	0.319934	0.148406	1.0764	5.11197
ATOH8	0.0583988	0.264631	0.234851	0.046763	0.248241	0.0250999
AC105053.1	0	0.000794285	0.00226006	0	0.00189672	2.7e-05
ST3GAL5	0.0799861	0.0250328	0.0758852	0.0857613	0.208105	0.317458
AC012511.1	0.00399226	0.00151418	0.000814558	0.00148391	0.00552817	0.00274907
POLR1A	0.117317	0.0578096	0.0695748	0.0555424	0.0942624	0.103674
PTCD3	0.224207	0.221476	0.212273	0.253548	0.297817	0.271573
IMMT	0.318534	0.262272	0.276899	0.241285	0.300975	0.358376
AC009309.1	0.0256386	0.00880682	0.0162098	0.0745367	0.0234344	0.0159892
MRPL35	0.322647	0.163178	0.183722	0.208443	0.234629	0.199851
REEP1	0.553468	0.0316807	0.167112	0.363933	0.0124996	0.00797447
KDM3A	0.353451	0.283325	0.164002	0.295995	0.273353	0.197584
CHMP3	0.999936	0.855417	0.776664	0.524155	0.776225	0.485037
AC015971.1	0.00822585	0.0136973	0.0337917	0.0586541	0.0235205	0.0331869
RNF103	0.248642	0.205382	0.199965	0.201805	0.271096	0.170886
RMND5A	0.317972	0.277242	0.174221	0.234484	0.226525	0.192786
CD8A	0	0.00237954	0.0030095	0.0123678	0.00985	0.658445
CD8B	0.00534005	0.000856505	0.00185593	0.0051768	0.0170699	0.36086
RGPD1	0	0.000504975	0.00102153	0.00139025	0.00130004	0.00040706
PLGLB1	0.0135647	0.0133482	0.00557769	0.00649389	0.00861532	0.00879124
LINC01943	0.138121	0.0104807	0.0166844	0.000872879	0.00647282	0.111692
CYTOR	1.13981	0.373956	0.55426	0.068798	0.236836	0.801421
AC133644.2	0	9.21092e-05	0.000817282	0	0.000440851	0.0272579
PLGLB2	0.0432968	0.0141212	0.00676416	0.00797568	0.0150789	0.0122799
RGPD2	0.00315594	0.0228308	0.0432745	0.014686	0.0398853	0.125006
KRCC1	0.348702	0.256473	0.253781	0.427013	0.432836	0.296507
THNSL2	0.00293284	0.0236901	0.10465	0.166642	0.103129	0.0151225
FOXI3	0	0	0.000160528	0.0020965	0.00150707	6.42267e-05
EIF2AK3	0.0737866	0.0863736	0.109814	0.142583	0.196108	0.199711
EIF2AK3-DT	0.024351	0.023522	0.0158632	0.0193266	0.0325013	0.0605867
AC062029.1	0	0.00153658	0.00208852	0.0101736	0.00220173	0.00158927
RPIA	0.177764	0.224691	0.106688	0.121023	0.389878	0.240998
IGKC	0.105658	0.188903	0.218834	0.0715346	0.157012	3.18737
IGKV1-5	0	0.0008766	0.000142806	0	2.58922e-05	0.019082
IGKV3-15	0.00287946	0	2.01156e-05	0	0	0.00243439
IGKV1-37	0	0	0	0	0	6.20741e-05
AC233263.6	0.00841331	0.00149406	0.00221527	0.000896481	0.00190149	0.000692015
AC233266.2	0	0.000880131	0.00675537	0.00193158	0.00298395	0.000390616
TEKT4	0	0.00299352	0.00331052	0.783324	0.0240833	0.00290574
MAL	0	0.00463233	0.0698353	0.00372225	0.0732294	0.0482474
MRPS5	0.533419	0.361626	0.364382	0.662533	0.461477	0.365799
ZNF514	0.11718	0.0959079	0.0815347	0.0947826	0.141034	0.0916364
ZNF2	0.0224452	0.0304657	0.0227327	0.0321462	0.0293642	0.0222783
AC092835.1	0.0240178	0.0213585	0.0248019	0.0142118	0.0245856	0.0104355
PROM2	0.0053912	0.00417942	0.00278756	0.00732746	0.0566721	0.00147854
KCNIP3	0.00117494	0.00601556	0.0465884	0.00134278	0.00794953	0.00130144
FAHD2A	0.138268	0.136237	0.17062	0.160665	0.158273	0.116462
AC009237.14	0	0.00297453	0.00453604	0.0228718	0.0155963	0.00251168
LINC00342	0.212758	0.173183	0.192256	0.523959	0.448105	0.281967
ANKRD36C	0.346048	0.227073	0.196493	0.404515	0.462474	0.328731
GPAT2	0.0320191	0.039	0.0235022	0.00231637	0.00738866	0.0155932
ADRA2B	0.00311904	0.0036629	0.00675304	0	0.00538407	0.00612332
DUSP2	0.204462	0.587935	0.169793	0.377245	0.76391	1.68137
STARD7	0.552405	0.419217	0.279366	0.252051	0.329055	0.356737
STARD7-AS1	0.0201398	0.0189407	0.0154797	0.0356605	0.0219672	0.0219608
TMEM127	0.276969	0.258303	0.166108	0.159935	0.355853	0.220788
CIAO1	0.422397	0.398908	0.322655	0.3348	0.37625	0.454759
SNRNP200	0.380602	0.444336	0.422017	0.427041	0.412598	0.508052
AC021188.1	0	0.0110784	0.00271234	0	0.000195832	0.021534
ITPRIPL1	0.0223567	0.024181	0.011551	0.000832822	0.00295539	0.0707303
NCAPH	0.00145746	0.00899308	0.00542408	0.0065469	0.0162062	0.0330584
NEURL3	0.000564664	0.00740691	0.000667661	0.00976953	0.00688	0.00985297
AC013270.1	0	0.00600193	0.0107249	0.00329513	0.00262931	0.00601045
ARID5A	0.243719	0.892999	0.839145	0.0882884	0.231608	0.582782
KANSL3	0.0917507	0.141555	0.134615	0.209292	0.221447	0.162649
FER1L5	0	0.000688145	0.00226497	0.0041483	0.000929229	0.000169677
LMAN2L	0.0717524	0.0715362	0.0725983	0.155078	0.0952211	0.0429084
CNNM4	0.0352046	0.0818611	0.0646988	0.163542	0.107898	0.0528297
CNNM3	0.125892	0.116093	0.0870426	0.0759707	0.202744	0.121999
ANKRD23	0.0252871	0.0122632	0.0240625	0.17994	0.0219061	0.0103923
ANKRD39	0.192229	0.117807	0.1604	0.409054	0.168731	0.203269
SEMA4C	0.228073	0.302195	0.168625	0.0621626	0.131889	0.0791487
FAM178B	0.00421461	0.00380444	0.0366128	0.0161984	0.00191527	0.000754132
AC092636.1	0	0.00151223	0.000409616	0	0.000346354	0.000710161
FAHD2B	0.0931506	0.0973723	0.166119	0.049516	0.0381183	0.0760753
ANKRD36	0.284493	0.17354	0.152157	0.481323	0.290708	0.264718
AC159540.2	0.00688667	0.021903	0.0176162	0.0511841	0.0458729	0.0236045
AC092683.1	0.13566	0.0925319	0.0652748	0.280929	0.217665	0.11656
ANKRD36B	0.14967	0.105972	0.0596231	0.271078	0.177085	0.16293
COX5B	1.59986	1.41327	1.55284	1.8699	1.75678	1.37968
ACTR1B	0.388457	0.280906	0.246556	0.210645	0.227971	0.199849
C2orf92	0.014868	0.0157073	0.0161913	0.12564	0.0307816	0.0215495
ZAP70	0.0489945	0.00371909	0.00251476	0.00826259	0.00863456	0.469943
TMEM131	0.289083	0.280539	0.32634	0.804997	0.512098	0.338457
VWA3B	0	0.0010882	0.00699081	0.993222	0.0426619	0.00491444
CNGA3	0	0.000233051	0.000174644	0.0205268	0.00030287	0.00014416
INPP4A	0.191148	0.110188	0.11584	0.0949657	0.0884384	0.386122
COA5	0.416965	0.301273	0.32744	0.717455	0.394557	0.278513
UNC50	0.485898	0.31769	0.330549	0.446696	0.38785	0.290033
MGAT4A	0.0735347	0.502061	0.0457548	0.0470021	0.230259	0.516299
LINC02611	0.00114418	0.0042259	0.000286808	0.000329151	0.00401298	0.0728403
KIAA1211L	0.0410287	0.137506	0.00313297	0.912912	0.116956	0.0354116
TSGA10	0.0703812	0.0384368	0.0581348	1.30164	0.263051	0.0583172
C2orf15	0.00140798	0.00706347	0.00360445	0.0894298	0.0610936	0.0100632
AC079447.1	0.0202805	0.00912071	0.0279382	0.0646125	0.0317793	0.00964114
LIPT1	0.162216	0.116717	0.0736124	0.0680514	0.0721362	0.0929429
MITD1	0.419278	0.357464	0.268067	0.433656	0.321973	0.403737
MRPL30	0.187926	0.188074	0.172359	0.192088	0.210527	0.154617
LYG2	0.00376287	0.00547442	0.00530854	0.00358348	0.00443535	0.00386491
LYG1	0.0196585	0.00551326	0.00352069	0.00903146	0.00549193	0.00411932
TXNDC9	0.47912	0.289057	0.187578	0.441458	0.359718	0.285777
EIF5B	1.05737	0.975923	1.00546	1.05018	1.12899	0.856111
REV1	0.33791	0.333609	0.242339	0.509879	0.367227	0.221606
AC018690.1	0	0.00181844	0.00179637	0.000354002	0.000608208	0.0021263
AFF3	0.00516784	0.127369	0.210282	0.00792608	0.046624	0.237202
AC092667.1	0.000555729	0.00377677	0.0105183	0	0.00192496	0.00382032
LONRF2	0.016589	0.0231472	0.200909	0.144546	0.166402	0.0229641
CHST10	0.0175179	0.0542044	0.0293218	0.0293529	0.0584185	0.0256601
PDCL3	0.14934	0.2215	0.292161	0.461225	0.367163	0.460365
NPAS2	0.0630912	0.101602	0.0430373	0.131679	0.147418	0.00991973
AC092168.2	0	0.00103254	0.00100496	0.00443568	0.00266732	0
AC016738.2	0	0.000472548	8.35009e-05	0.00666404	0.00111821	0
AC016738.1	0	0.00175667	0.00133212	0.00236893	0.000697287	0.00152788
RPL31	1.93967	2.2634	2.20093	2.04759	2.15067	2.27081
TBC1D8	0.143645	0.0986043	0.0438432	0.95	0.218214	0.0893429
TBC1D8-AS1	0.0179946	0.0123428	0.00712702	0.0645013	0.0315379	0.00866467
CNOT11	0.107651	0.130635	0.0956103	0.527109	0.405084	0.159091
RNF149	0.345202	0.179031	0.215468	0.500042	0.423251	0.71632
RFX8	0.0106171	0.00684142	0.00152558	0.0340834	0.00341439	0.00655853
MAP4K4	0.90683	0.56924	0.494675	0.707194	0.638078	0.479826
LINC01127	0	0.000456666	0.000313453	0.0319196	0.0151279	0.00488479
IL1R2	0.00213724	0.00602745	0.0114127	0.287654	0.053948	0.166157
AC007271.1	0	0.00286423	0.00234029	0.00731621	0.00257635	0.00245173
IL1R1	0.289672	0.87075	0.477125	0.383395	1.00642	0.224327
IL1RL2	0	0.00200767	0.0115164	0.00998164	0.0278142	0.00910985
IL1RL1	0	0.0114234	0.0218036	0.000510342	0.018535	0.275342
IL18R1	0.00243551	0.0555274	0.0131695	0.011323	0.0288479	0.288765
IL18RAP	0.00243551	0.00136743	0.000768938	0	0.00211131	0.103661
AC007278.2	0	0.000190733	0.000249196	0	0.00263403	0.0150394
AC007278.1	0	0.00011823	0.000226803	0	0.00395738	0.0273955
SLC9A4	0	8.72616e-05	3.27678e-05	0.000766854	0.0202163	0.000470399
SLC9A2	0.00143535	0.00029109	0.00150125	0.00395971	0.0353179	0.00139769
MFSD9	0.023467	0.0228657	0.0251462	0.0236954	0.0742821	0.0318487
TMEM182	0.00131146	0.00783156	0.0159511	0.0298848	0.0329377	0.0207791
PANTR1	0	0.000208363	0.00515889	0	0.000332306	0
AC010884.1	0.000538579	0	0.00124276	0.00496817	0.00704287	1.6965e-05
MRPS9	0.252764	0.198848	0.270354	0.548066	0.245358	0.184643
LINC01918	0	0	0.00423635	0	0.00565105	0.00628409
TGFBRAP1	0.459239	0.10652	0.0723453	0.0540292	0.101833	0.091112
AC012360.1	0.000808452	0.00156005	0.0025624	0.00367418	0.00356416	0.00434818
AC012360.3	0.0325703	0.048622	0.034077	0.0847709	0.0791773	0.0672459
C2orf49	0.350108	0.268216	0.233521	0.449771	0.303923	0.257123
FHL2	0.472022	0.105612	0.617452	0.534962	0.389923	0.0358905
AC108058.1	0	0.000400019	0.00325795	0.00316077	0.00388924	0.00161649
NCK2	0.238675	0.211024	0.300821	0.284299	0.228012	0.224847
AC010978.1	0	0.000416363	0.00232469	0.0508727	0.00423635	0.00325635
ECRG4	0.0995586	0.0966279	1.3748	0.525266	0.0607945	0.0854842
UXS1	0.249123	0.214106	0.195475	0.484974	0.315025	0.235114
RGPD3	0.00499206	0.00164735	0.00158012	0.00538652	0.00122003	0.00175517
ST6GAL2	0.00462091	0.00136476	0.086595	0.00251295	0.0161492	0.00501272
RGPD4-AS1	0	6.49587e-05	9.09822e-05	0	0	0.000450114
SULT1C2	0.00365973	0.0330637	0.000895872	0.0709063	0.0598328	0.00294658
SULT1C4	0.274823	0.210638	0.0812783	0.323236	0.081377	0.00884632
GCC2	0.750661	0.668995	0.681828	1.56478	1.10242	0.810335
GCC2-AS1	0.00474102	0.00703377	0.0209518	0.0871117	0.0503945	0.00931256
LIMS1	1.80547	1.12647	0.760919	1.23013	1.6134	0.850185
RANBP2	0.634458	0.568714	0.489577	0.534876	0.983738	0.768066
CCDC138	0.0324331	0.0350276	0.0500598	0.802802	0.140276	0.0837491
EDAR	0	0.00117782	0.0135184	0.0114193	0.00796558	0.000431335
SH3RF3-AS1	0.00510361	0.00827947	0.0370257	0	0.000657919	0.00510221
SH3RF3	0.0957741	0.0692189	0.183103	0.594201	0.0332207	0.0268821
SEPTIN10	0.933717	0.645642	0.4667	0.26659	0.376691	0.0458701
AC011753.2	0	0.000869155	0.000506435	0	0.00230345	0.000161596
SOWAHC	0.117993	0.0674171	0.118984	0.0703152	0.185836	0.0198945
AC074387.1	0	0.00059508	0.00198605	0	0.00203588	0.00103379
RGPD5	0.0738413	0.0786228	0.052866	0.054706	0.0815046	0.099041
LINC01123	0	0.00369903	0.00138707	0.00513873	0.0131556	0.000321431
MALL	0.0825817	0.522046	0.011205	0.0366817	0.104629	0.00397947
NPHP1	0.089937	0.0926277	0.0824173	1.11318	0.179149	0.0113381
MTLN	0.543325	0.525062	0.472436	0.675236	0.659269	0.424088
LINC01106	0.00614331	0.0117602	0.00618429	0.0254501	0.0345119	0.0018573
LIMS4	0.00789113	0.000397283	0.000299299	0.00529789	0.018779	0.00016648
RGPD6	0.00524894	0.000336526	0.000107775	0.00190586	0.000624362	0
BUB1	0.000306329	0.0012984	0.000780345	0.0184045	0.0406112	0.0651516
ACOXL	0.00895809	0.0011845	0.00211119	0.0345199	0.0326819	0.0554762
MIR4435-2HG	0.566216	0.152843	0.241206	0.149354	0.335496	0.316567
ACOXL-AS1	0	0.0016624	0.0020986	0.0031833	0.00335056	0.00102125
BCL2L11	0.397206	0.145531	0.121011	0.148736	0.188148	0.482313
AC108463.3	0.0373477	0.00657621	0.00706081	0	0.00395889	0.0174841
AC068491.3	0.0177005	0.00794568	0.00556885	0.00542367	0.0129158	0.0173881
AC017002.6	0	0.000451617	0.000736551	0.0132398	0.00244411	9.76171e-05
AC017002.3	0.0554514	0.00114685	0.00207063	0	0.000954382	0.0227592
AC017002.1	0.0132792	0.00144198	0.00260441	0.000360425	0.0017667	0.00344705
ANAPC1	0.165237	0.134935	0.103142	0.223102	0.161569	0.153304
MERTK	0.148061	0.13789	0.163033	0.0846533	0.0773594	0.162946
AC093675.1	0.0118834	0.0052997	0.0055766	0.00382368	0.00444784	0.00084431
TMEM87B	0.296507	0.238786	0.177239	0.157701	0.297988	0.189197
FBLN7	0.105049	0.0187336	0.134331	0.0793033	0.0184307	0.0278719
ZC3H8	0.274078	0.218875	0.184319	0.441811	0.212774	0.257861
AC092645.2	0	0.00139908	0.00396774	0.0046511	0.00116927	0.00711486
ZC3H6	0.349977	0.328462	0.325327	0.509703	0.244802	0.226468
RGPD8	0.0185038	0.0137329	0.0141865	0.0179699	0.0145069	0.0211823
TTL	0.0795331	0.158145	0.110313	0.0720239	0.144071	0.104644
POLR1B	0.0717936	0.0705087	0.0405561	0.0522725	0.0562007	0.0607951
CHCHD5	0.363277	0.370825	0.377215	1.08304	0.528912	0.394541
AC012442.2	0.00121296	0.000590918	0.00177003	0.0150575	0.00243984	0.000735109
AC012442.1	0	0.000664837	0.000531671	0.000534559	0.000318719	0.000410145
AC079922.2	0.0128394	0.0385516	0.0201972	0.0673883	0.0275273	0.051355
SLC20A1	0.15966	0.546116	0.135985	0.505768	0.362102	0.470879
NT5DC4	0	0.000572986	1.90759e-05	0.000415366	0.000651333	0.000264984
CKAP2L	0.000538579	0.000504277	0.00110645	0.00656987	0.0263444	0.0403414
IL1A	0	0.00050133	0.00225862	0.00217866	0.0269797	0.221255
AC079753.2	0	0	2.48301e-05	0.00188834	0.000704642	0.0217452
IL1B	0.0232874	0.0253196	0.0221709	0.139849	0.0594275	2.19842
IL37	0	0	0	0	0	0.00154764
IL36G	0	0	0.000135442	0	9.3593e-05	0.00106792
IL36RN	0	0	0	0	0	0.000322824
IL1RN	0.00328625	0.00243257	0.00245199	0.0249281	0.0585857	0.783937
PSD4	0.0143907	0.00882714	0.0263756	0.0579787	0.16555	0.421463
PAX8-AS1	0.141755	0.0507059	0.0592908	0.104782	0.217093	0.0958954
PAX8	0.0401483	0.0219517	0.0309761	1.0568	1.59288	0.0701604
AC016745.1	0	0.000816396	0.000560455	0	0.00393348	0.00557205
AC016745.2	0.00819742	0.000710885	0.00188152	0.00139455	0.00175616	0.00930706
CBWD2	0.0797003	0.0697658	0.100483	0.187178	0.162195	0.0999865
PGM5P4-AS1	0.00827986	0.00235019	0.0382491	0.000745308	0.0015043	0.000780906
RABL2A	0.0291256	0.0387719	0.0534444	0.633931	0.0845999	0.0532288
AC017074.1	0	0.00136082	0.00116599	0.00135946	0.00268874	0.000965701
SLC35F5	0.32687	0.249034	0.257303	0.372851	0.453937	0.232357
AC104653.1	0	0.00172001	0.00140176	0.00514613	0.00218212	0.0142863
AC110769.2	0.0223739	0.0409433	0.0237766	0.0421664	0.0439927	0.0644858
ACTR3	0.736419	0.73384	0.674389	0.580168	0.706237	1.32845
LINC01191	0.00304023	0.00221415	0.00243028	0.00698952	0.00809966	0.00631701
AC009312.1	0	0.00241867	0.000364563	0.0131502	0.00101438	0.000442094
DDX18	0.874114	0.934465	0.781172	0.735809	0.801231	0.897321
AC009404.1	0.00792756	0.0263794	0.0127856	0.00407391	0.0279577	0.0363374
CCDC93	0.20556	0.161205	0.127283	0.184148	0.162515	0.20654
INSIG2	0.171403	0.096306	0.16945	0.0879072	0.18279	0.174115
THORLNC	0	0.00320133	0.00312158	0.0116873	0.0044132	0.00222611
MARCO	0	0.000531601	0.000592877	0.0025643	0.00333288	0.171974
STEAP3	0.00515375	0.0875269	0.0193225	0.198539	0.0667486	0.0230327
STEAP3-AS1	0	0.00181535	0.0018333	0.00573518	0.00326232	5.07416e-05
C2orf76	0.124492	0.160032	0.123846	0.332235	0.128805	0.123181
DBI	1.23233	0.772952	1.05125	1.23739	0.975044	1.35762
TMEM37	0.00857643	0.0769046	0.146872	0.152129	0.213732	0.0653585
AC013275.1	0	0.000119794	0.000888286	0	0.000908657	0
CFAP221	0	0.00221097	0.0112778	1.57487	0.123128	0.00983756
TMEM177	0.0600698	0.032467	0.0486172	0.126353	0.137693	0.038644
PTPN4	0.169995	0.183196	0.130118	0.35847	0.320535	0.619706
EPB41L5	0.0468493	0.0611387	0.150479	0.33942	0.312052	0.0449028
TMEM185B	0.143791	0.200477	0.109615	0.0919576	0.124854	0.096593
RALB	0.40027	0.661386	0.171899	0.361203	0.283752	0.268031
INHBB	0.0415204	0.261835	0.041846	0.11271	0.0827479	0.00598388
AC073257.2	0.00335641	0.0262001	0.000119113	0.00535308	0.00105876	0.000202551
AC073257.1	0.000796786	0.00310531	5.80768e-05	0.00249819	0.00291274	0
GLI2	0.00426871	0.0027221	0.0740714	0.00260448	0.00848409	0.00149941
AC017033.1	0	0.000633444	0.00358689	0	0.000305671	5.70206e-05
TFCP2L1	0	0.0011058	0.000677504	0.108239	0.277337	0.0195018
CLASP1	0.197875	0.223193	0.209716	0.514202	0.260839	0.207151
AC012447.1	0.00839018	0.0127121	0.0415016	0.124777	0.0721545	0.0365748
NIFK-AS1	0.170791	0.124528	0.125161	0.14257	0.111376	0.125817
NIFK	0.517057	0.487129	0.429595	0.437951	0.466517	0.45539
TSN	0.526466	0.25696	0.246486	0.236713	0.308944	0.250205
GYPC	1.9034	0.444516	0.757775	0.0292478	0.093549	0.975238
AC012508.1	0	0.00082492	0.00251844	0	0.000660444	0.000242296
BIN1	0.328033	0.0476011	0.232561	0.055915	0.206315	0.320399
CYP27C1	0	0.00018425	0.0209026	0.00107027	0.0145215	0.00102357
ERCC3	0.121574	0.119717	0.099013	0.361924	0.122702	0.107453
AC068282.1	0.00276276	0.00601932	0.0345644	0.1049	0.0500415	0.0255746
MAP3K2	0.341316	0.377692	0.45396	0.646686	0.551936	0.579151
MAP3K2-DT	0.0234479	0.0189105	0.0357127	0.181593	0.0433618	0.0534547
AC068282.2	0.000808452	0.00039388	0.000748264	0.00787562	0.000864628	0.0016656
IWS1	0.245602	0.269398	0.230738	0.401661	0.41216	0.308234
AC010976.1	0	0.00097007	0.00531689	0.0191113	0.00735587	0.00360814
MYO7B	0.0283497	0.0100432	0.000501135	0.00103857	0.000480732	0.001393
AC010976.2	0.00265006	0.0532301	0.00478824	0	0.00106371	0.000387849
LIMS2	0.25115	0.885832	0.588428	0.0140023	0.0279716	0.0298113
GPR17	0	0.00214595	0.000292892	0	9.83824e-05	0
WDR33	0.518172	0.47181	0.42623	0.334513	0.470389	0.567516
SFT2D3	0.0752497	0.0849025	0.0701964	0.0945922	0.113726	0.080557
POLR2D	0.150565	0.125415	0.124087	0.144389	0.161659	0.145609
AMMECR1L	0.116369	0.105326	0.100832	0.0581067	0.103537	0.0699544
AC012306.2	0.0595096	0.0330175	0.0529319	0.0468828	0.0657602	0.034742
AC012306.3	0.00153978	0.00374143	0.0182666	0.0114723	0.00822189	0.00386566
SAP130	0.0678753	0.0635237	0.070081	0.0917782	0.10624	0.071462
UGGT1	0.163345	0.162214	0.13087	0.185803	0.269246	0.257253
HS6ST1	0.108783	0.0978548	0.0752736	0.160501	0.266692	0.0955407
LINC02572	0	0.000329149	0.00253789	0.00107797	0.00233416	0.000323363
RAB6C	0	0.000155415	0.0039662	0	0.00062375	0
POTEF	0	0	0.00376102	0.000285585	0.000432881	0.000310365
CCDC74B	0.00225055	0.00131856	0.0801518	0.822589	0.0917778	0.00814923
SMPD4	0.154804	0.154039	0.144606	0.136994	0.201004	0.147988
MZT2B	1.55575	1.15108	1.58616	0.894393	1.31504	1.27021
TUBA3E	0	0	0.0103824	0.00177103	0.00299578	0.000114036
CCDC115	0.479687	0.349359	0.368502	0.211751	0.295212	0.382638
IMP4	0.321687	0.349812	0.271498	0.212466	0.300071	0.30572
PTPN18	0.326001	0.280001	0.18706	0.227553	0.271694	0.513402
ARHGEF4	0	0.000442737	0.0131115	0.0944449	0.0397398	0.0012979
FAM168B	0.224306	0.200809	0.269132	0.246072	0.232249	0.154209
PLEKHB2	0.281059	0.366037	0.202077	0.36606	0.369916	0.46419
AC073869.3	0	0.000538224	0.00198183	0.000445147	0.0042125	0.000446927
MZT2A	0.525094	0.366407	0.620782	0.256913	0.593657	0.629939
TUBA3D	0	0.000506018	0.0189547	0.000759059	0.00904255	0.000656131
CCDC74A	0.00352564	0.00271304	0.083685	1.13104	0.112792	0.0303263
C2orf27A	0.249296	0.0309635	0.0901688	0.0324595	0.0795663	0.0289795
AC093787.2	0.00212907	0	0.000447629	0	0.00109336	0
AC097532.2	0.00824728	0.0128533	0.00508305	0.000467026	0.00833362	0.00144673
AC097532.3	0	0.00477091	0.00881239	0.0391417	0.00828985	5.55582e-05
GPR39	0	0.00028669	0.00157235	0.161702	0.100779	0.00255306
LYPD1	0.00145866	0.00139993	0.00836392	0.186273	0.545427	0.020253
NCKAP5	0.0268877	0.00190252	0.0250459	0.0278315	0.0273256	0.0349384
NCKAP5-AS2	0	0.000139961	0.000263177	0.0103291	0.000213845	0.00119839
MGAT5	0.361087	0.0808349	0.136145	0.601704	0.249561	0.398797
TMEM163	0	0.00101873	0.00331103	0.00503996	0.0114858	0.0565573
AC110620.2	0	0.000310807	0.000580185	0	0.00129763	0.00600005
CCNT2-AS1	0.0291162	0.012744	0.0234764	0.0867943	0.053414	0.0199267
CCNT2	0.335712	0.269273	0.216555	0.206577	0.35473	0.299658
MAP3K19	0.0025095	0.00326208	0.00322409	0.987882	0.0336444	0.00432348
RAB3GAP1	0.333069	0.341828	0.340707	0.381971	0.308407	0.331313
ZRANB3	0.0277115	0.0383912	0.0614771	0.128732	0.102515	0.0429865
R3HDM1	0.185864	0.183424	0.151061	0.159107	0.231318	0.243603
UBXN4	0.96988	0.963617	0.857646	1.29049	1.22514	0.948926
LCT	0	0.000681939	0.000363105	0	0.000602173	0.000151318
AC011893.1	0	0	2.7314e-05	0	0	0.00315717
MCM6	0.108352	0.0972468	0.0829052	0.00713776	0.0699357	0.160102
DARS	0.360821	0.452297	0.525398	0.582559	0.729987	0.432188
DARS-AS1	0	0.00148774	0.00341662	0.0327186	0.0240318	0.0108079
CXCR4	0.0329035	0.11528	0.06055	0.0337725	0.755046	1.81161
HNMT	0.0502144	0.0292083	0.391469	0.25599	0.976688	0.330212
AC114763.1	0.0030574	0.00519241	0.00976532	0.0643293	0.0158324	0.007155
SPOPL	0.176571	0.175782	0.226483	0.185343	0.132167	0.173251
AC092620.1	0.0242554	0.0108229	0.00447506	0.00738079	0.00668375	0.0129145
LRP1B	0	0.00985638	0.0329922	0.00986465	0.00770367	0.00261287
KYNU	0	0.0455149	0.00212035	0.0346637	0.139059	0.315018
ARHGAP15	0.0123621	0.00580128	0.0551403	0.0517215	0.0403182	0.613547
GTDC1	0.0379672	0.0737328	0.158472	0.0850083	0.116405	0.139675
ZEB2	0.0769653	0.137469	1.03856	0.0357954	0.0953199	1.16785
AC009951.5	0	8.13999e-05	0.0019667	0.000819352	0	0.00359541
ZEB2-AS1	0	0.00137289	0.0214095	0.000332165	0.000603261	0.0592384
AC009951.6	0.00522003	0.005607	0.165307	0.000192408	0.00394234	0.0323148
LINC01412	0.00250338	0.000207922	0.00863993	0.000362931	0.000439803	0.00339429
TEX41	0.0100342	0.0134612	0.31824	0.0047415	0.00717122	0.0128063
ACVR2A	0.127543	0.127129	0.0948873	0.124496	0.0740023	0.0576312
ORC4	0.183811	0.222757	0.211764	0.568187	0.269714	0.155668
MBD5	0.233576	0.290112	0.331337	0.502141	0.451109	0.300641
EPC2	0.294223	0.288061	0.307245	0.362723	0.31461	0.218787
KIF5C	0.0191835	0.00527221	0.0364195	0.00185112	0.00338837	0.0289043
LYPD6B	0.00188235	0.0325558	0.000509493	0.00442237	0.0194266	0.000927618
LYPD6	0.0105223	0.00832566	0.00331269	0.0176997	0.0208405	0.000335673
MMADHC	0.468018	0.434499	0.487178	0.485438	0.482537	0.365118
AC007364.1	0.0359367	0.0146256	0.0181828	0.0209856	0.0194036	0.00779002
RND3	0.550043	0.590906	1.42684	0.528513	0.523484	0.11688
LINC01920	0	0	0.000416404	0	0	0
RBM43	0.264845	0.343501	0.233132	0.401386	0.154154	0.126704
NMI	0.368096	0.34659	0.0853325	0.384575	0.240515	0.39076
TNFAIP6	0	0.000887524	0.0852093	0.00534444	0.0265829	0.12076
RIF1	0.597579	0.576648	0.442576	0.268064	0.503693	0.475797
NEB	0.00522601	0.00436479	0.00564717	0.0157515	0.0162453	0.0192077
ARL5A	0.531959	0.390718	0.460225	0.452368	0.388806	0.454008
AC097448.1	0.0589168	0.0493094	0.0612585	0.0181284	0.0366584	0.0479582
CACNB4	0.00408609	0.00490155	0.0228947	0.0427615	0.0363641	0.0169019
STAM2	0.291114	0.167898	0.190576	0.492107	0.27217	0.170726
AC079790.2	0.000961736	0.0014575	0.00200937	0.0269181	0.0029206	0.00239897
FMNL2	0.299301	0.248116	0.170932	0.327024	0.389292	0.294408
AC012066.2	0.002712	0.000378506	8.12055e-05	0.00137079	0.00205141	0.00280126
AC012443.2	0	0.00101328	0.00063091	0.00108691	0.0016113	0.00118961
PRPF40A	0.684874	0.70738	0.577082	0.681016	0.795059	0.715051
ARL6IP6	0.32218	0.245778	0.162758	0.167838	0.220235	0.248432
RPRM	0.00551444	0.0014599	0.0828218	0.011812	0.0109462	0.00244
GALNT13	0	0.00160221	0.0263559	0.00126672	0.00247616	0.000400418
AC061961.1	0	3.73583e-05	0.00317874	0	8.10408e-05	0.000607891
KCNJ3	0.000735737	0.00120097	0.0464589	0	0.000352874	0.00483266
AC073225.1	0.000403062	0.000879679	0.000895052	0	0.000795232	0.00150411
LINC01876	0.0133075	0.00665227	0.00421686	0.300407	0.037	0.000993108
AC074099.1	0	0.00405576	0.00484512	0.0118892	0.00407688	0.00352717
NR4A2	0.136214	0.540371	0.690566	0.490214	0.350607	1.25297
GPD2	0.106337	0.154857	0.0689006	0.154818	0.225708	0.155028
GALNT5	0	0.000996675	0.000451284	0.00714953	0.028399	0.00180312
ERMN	0	1.28152e-05	0.00240331	0.0004954	0.0148035	0.0131656
CYTIP	0.00369712	0.00852669	0.0414262	0.0127076	0.0244654	1.12129
ACVR1C	0.00402604	0.0118113	0.0568875	0.00292476	0.00767353	0.00637447
AC019186.1	0	0.00247154	0.00187826	0.00281415	0.00208703	0.0010018
ACVR1	0.154785	0.136035	0.151415	0.235293	0.134785	0.0662298
AC013731.1	0.000613983	0.000571191	0.00316452	0.00373027	0.00676571	0.00441182
AC091488.1	0	3.47566e-05	0.00297838	0.0111283	0.00487183	0.00348531
CCDC148	0.00613141	0.0332795	0.00964704	0.592581	0.0988755	0.00451828
PKP4	0.161025	0.793951	0.164636	0.524011	0.608578	0.0729216
PKP4-AS1	0	0.00326993	0.000256352	0.00273481	0.00279529	0.000435237
DAPL1	0.0024237	0.00272265	0.0129667	0.0497003	0.0547919	0.0327244
TANC1	0.684359	0.685038	0.305919	0.246472	0.268976	0.0515864
WDSUB1	0.0589743	0.0501358	0.0909283	0.175827	0.137136	0.0705584
BAZ2B	0.632678	0.807262	0.469598	0.63215	0.802831	0.421072
AC009506.1	0.0461348	0.0494387	0.0310632	0.0434087	0.0386526	0.019985
AC009961.1	0.0239864	0.0143137	0.0101072	0.0534908	0.0432121	0.0235578
MARCH7	0.523175	0.489184	0.45212	0.359042	0.439001	0.480197
CD302	0.524198	0.333947	0.492574	0.044296	0.0549296	0.455639
AC009961.4	0.00808323	0.00364964	0.0049323	0	0.000767066	0.00656956
LY75	0.0355708	0.148079	0.0103288	0.362857	0.102931	0.203279
PLA2R1	0.103604	0.0770293	0.153906	0.0519296	0.199256	0.0088226
ITGB6	0	0.000625402	0.00118446	0.0749635	0.247482	0.00285425
LINC02478	0.00586336	0.0091457	0.00784816	0.0501928	0.00619609	0.000412055
RBMS1	0.935211	0.857051	0.753039	0.393614	0.509154	0.679063
TANK	0.503024	0.262799	0.339034	0.504158	0.464381	0.719612
LINC01806	0	0.00310503	0.000575963	0.0621964	0.0286667	0.0234626
PSMD14	0.342426	0.282382	0.286882	0.480113	0.518344	0.40367
SLC4A10	0	0.000492243	0.000958778	0.000819352	0.00152178	0.0695581
DPP4	0.103176	0.220417	0.017017	0.0350957	0.649656	0.206386
AC008063.1	0.00269998	0.0128394	0.000875931	0	0.00136899	0.00554073
GCG	0	0.000253062	0.000187151	0	0	0
AC007750.1	0.000859118	0.000782239	0.00180105	0	0.000320378	0.000455665
FAP	0.0115437	0.102953	0.395431	0.0105879	0.0870901	0.0104609
IFIH1	0.204432	0.340553	0.0899914	0.223414	0.126696	0.17703
GCA	0.144937	0.201913	0.222389	0.311143	0.329697	0.314181
FIGN	0.0053486	0.00561483	0.144344	0.00982617	0.0325799	0.00449973
COBLL1	0.123789	0.352085	0.466846	0.225602	0.136817	0.110115
AC019197.1	0.0334944	0.00400974	0.0115463	0.000625793	0.00278297	0.00300085
SLC38A11	0.00285474	0.00123997	0.0571374	0.000654828	0.000831682	0.00437408
SCN3A	0.773004	0.00256996	0.0686378	0.00197577	0.00335781	0.00248382
SCN2A	0.0101389	0.00402042	0.0331078	0.000850233	0.00168839	0.00244795
CSRNP3	0.114856	0.0158059	0.110219	0.0555236	0.0705797	0.00485033
GALNT3	0.0092028	0.0050251	0.00963132	0.851499	0.396253	0.17019
AC009495.3	0	0.000561122	0.000616192	0.0678465	0.0172488	0.0148743
TTC21B	0.185278	0.132968	0.138786	1.10408	0.146192	0.133136
TTC21B-AS1	0.0116655	0.00373379	0.00377928	0.0563568	0.0042719	0.00751463
SCN1A-AS1	0.0997859	0.0011286	0.00212214	0.166465	0.00881108	0.0010742
SCN1A	0	0.000124793	0.000272548	0.402907	0.013811	0.00117332
SCN9A	0.894039	0.0117207	0.00616656	0.00876555	0.00862648	0.0114823
SCN7A	0	0.00247947	0.104243	0.000479603	0.0018542	0.00251641
AC073050.1	0.00095397	0.00119277	0.0303232	0.00243113	0.00480208	0.00076161
B3GALT1	0	0.00144742	0.00991398	0	0.0067074	6.158e-05
STK39	0.0947949	0.0324388	0.0977182	0.296771	0.260149	0.244565
CERS6	0.399514	0.117555	0.184256	0.127382	0.297886	0.236976
CERS6-AS1	0.0226011	0.000934022	0.00207201	0	0.00107885	0.00229839
NOSTRIN	0.0453314	1.31272	0.0261565	0.371078	0.69315	0.0289438
SPC25	0.0247752	0.0060401	0.000556126	0.0134301	0.0578212	0.0301976
ABCB11	0	0.000787219	0.000324484	0.00961918	0.00432071	0.000800616
DHRS9	0	0.000472865	0.0001676	0.012468	0.00240063	0.0903158
LRP2	0.00763382	0	0.00301093	0.00271426	0.000552248	9.13386e-05
BBS5	0.0486706	0.0575416	0.0720316	0.54377	0.0934697	0.025436
KLHL41	0.00271381	0.00303559	0.00220355	0.0355824	0.001508	0.00242695
FASTKD1	0.0764453	0.0642142	0.0231047	0.0798268	0.0985445	0.0834254
PPIG	0.988038	1.00605	0.955081	0.801384	0.910038	0.942181
CCDC173	0.014088	0.0184477	0.0434164	1.48403	0.0997172	0.0412199
PHOSPHO2	0.0630353	0.0325119	0.056625	0.0909476	0.0617243	0.0542673
KLHL23	0.0902876	0.0468101	0.503075	0.297297	0.128919	0.203954
SSB	1.04951	0.89883	1.00378	1.57069	0.894767	0.873546
METTL5	0.541204	0.436907	0.56945	0.879995	0.619053	0.404433
UBR3	0.194433	0.233641	0.299732	0.201961	0.234101	0.207953
MYO3B	0.0170293	0.00188072	0.00910147	0.245209	0.0491899	0.00121568
MYO3B-AS1	0.000403062	5.10569e-05	0.000560339	0.0347842	0.000646542	0.000157887
AC007405.1	0.00286544	0.00012421	0.0158609	0.156314	0.0621171	0.00228412
LINC01124	0.0182597	0.000224867	0.00153622	0.0110348	0.0214335	0.000423542
SP5	0.0212645	0.000233357	0.0288062	0.0367835	0.100771	0.00132725
AC007405.3	0.0535825	0.00300299	0.0580884	0.839343	0.149197	0.0056422
ERICH2	0.0211105	0.00121464	0.0259443	0.470629	0.0783391	0.00188856
GAD1	0.0306744	0.00160481	0.043314	0.0782015	0.0423237	0.00230977
AC007405.2	0	0	0.00179965	0.00696315	0.00255825	0.000380514
AC007405.4	0	0	6.56854e-05	0	0.000157576	0
GORASP2	0.340865	0.272955	0.279709	0.224022	0.411538	0.238356
TLK1	0.524939	0.431535	0.322466	0.42671	0.513009	0.458745
METTL8	0.148004	0.106797	0.112811	0.0618885	0.119052	0.144985
DCAF17	0.0564453	0.0744119	0.0664155	0.110885	0.0793318	0.0857502
CYBRD1	0.324875	0.506206	0.551726	0.0157997	0.101472	0.100871
DYNC1I2	1.16633	0.831625	0.892048	0.829297	1.01586	0.597836
SLC25A12	0.128622	0.11924	0.185586	0.146545	0.105523	0.124454
HAT1	0.375834	0.37162	0.336719	0.334481	0.276664	0.342549
METAP1D	0.0613899	0.0545305	0.0689228	0.0626504	0.0692797	0.0206909
DLX2	0.00196953	0.00843387	0.00145953	0.00299346	0.0063332	0.00374347
AC104088.1	0.00507756	0.00644497	0.0302702	0.0246735	0.00844172	0.00110488
AC104088.3	0	0.00943801	5.6838e-05	0	0.000892916	1.52227e-05
AC104088.2	0.00348412	0.00267687	2.63584e-05	0	0.000455031	9.22424e-05
ITGA6	0.668574	1.44035	0.129353	0.427127	0.784256	0.127608
AC078883.2	0	0.00378165	0.000359372	0.00250145	0.00339574	0.000779029
ITGA6-AS1	0.00705977	0.00930641	0.0017134	0.000539376	0.0133654	0.0110315
AC078883.1	0.00522289	0.0289832	0.00347438	0.0206374	0.0283738	0.0156694
PDK1	0.0587423	0.0979037	0.091982	0.0465526	0.110417	0.150996
RAPGEF4	0.188629	0.530877	0.00823102	0.00960041	0.01431	0.00313672
MAP3K20	0.298717	0.396927	1.19708	0.346806	0.355175	0.204289
MAP3K20-AS1	0.00221283	0.00139987	0.0182103	0.0245522	0.00423132	0.00229502
CDCA7	0.00429873	0.0406118	0.139967	0.01836	0.140675	0.04956
SP3	0.412451	0.446316	0.448063	0.237662	0.369198	0.515981
AC016737.2	0	0.000702547	0.00407321	0.0049051	0.000427855	0.000469091
OLA1	0.395159	0.380017	0.455662	0.471764	0.551558	0.356992
LINC01305	0	0	0.00623857	0	0.000771891	0.00119968
CIR1	0.761657	0.648838	0.652328	1.33426	0.643269	0.619998
SCRN3	0.0871534	0.0748484	0.0838902	0.237737	0.113786	0.0578318
GPR155	0.082898	0.062975	0.108011	0.00504173	0.0128338	0.154476
AC010894.2	0.00299446	0.00844263	0.00675668	0.0125888	0.00888096	0.0104099
WIPF1	0.375377	0.190819	0.24399	0.0478658	0.0682321	1.10804
AC010894.4	0	1.71995e-05	3.61627e-05	0	9.5497e-05	0.000543285
CHRNA1	0.00903834	0.000848268	7.63898e-05	0	5.27616e-05	0.00426434
CHN1	0.225253	0.247449	0.113933	0.110661	0.0600055	0.0279419
ATF2	0.350674	0.386418	0.299074	0.187155	0.276495	0.26499
AC096649.1	0	0.000355953	0.000215884	0	0.000122129	0.00019599
ATP5MC3	1.09727	0.851741	1.23216	1.17743	1.43583	1.21431
LNPK	0.100345	0.109828	0.317255	0.132997	0.175718	0.239298
HOXD11	0.00791751	0.010246	0.19735	0.00416488	0.0188755	0.00347012
HOXD10	0.110779	0.598794	0.237279	0.00458553	0.0283813	0.0111842
HOXD-AS2	0.29101	0.14087	0.204879	0.00174059	0.00671044	0.00698112
HOXD9	0.398792	0.815281	0.140926	0.0134813	0.0216123	0.0097497
HOXD8	0.497924	0.664643	0.175478	0.00382458	0.0119832	0.00662915
HOXD3	0.0726875	0.197529	0.066015	0.00233035	0.00412219	0.00316123
HOXD4	0.0834788	0.0987224	0.0212563	0.001186	0.00212784	0.0018202
HAGLR	0.102448	0.050901	0.00239376	0.000608751	0.00026972	0.000421068
AC009336.1	0	0.000832491	0.000116334	0	0	0.000101583
HAGLROS	0.0847112	0.0991616	0.00398561	0.00709197	0.00470213	0.000161111
HOXD1	0.0754644	0.0851222	0.002985	0.000152461	0.00106474	0.000200869
MTX2	0.36688	0.247627	0.246196	0.528743	0.343619	0.180733
LINC01117	0.164854	0.147608	0.0427068	0.000834959	0.00258528	0.000942399
AC017048.3	0.00230151	0.00776961	0.00111492	0	0	3.39368e-05
LINC01116	0.477886	0.449743	0.106993	0.0196903	0.0483348	0.0647649
AC092162.2	0.00385912	0.00568257	0.00705685	0	8.63439e-05	0.000100813
AC073636.1	0.0025095	0.028364	0.00103928	0.000134373	0	0.00152591
AC074286.1	0.00249817	0.211505	0.0020385	0.00139619	0.00108365	0.00165244
AC079305.3	0	0.0185052	0.0121911	0.0220885	0.0298227	0.053088
HNRNPA3	1.30383	1.36761	1.20234	1.34994	1.41813	1.43545
NFE2L2	0.960341	1.01501	1.02032	1.32155	0.951671	0.998063
AC079305.1	0.00371992	0.00297659	0.00542328	0.0191042	0.0122729	0.0114068
AC019080.1	0.0154467	0.0229232	0.00838011	0.0210749	0.0186114	0.0173785
AC019080.5	0.00217418	0	0.000367876	0.00154116	0.000175066	0.000118015
AC019080.6	0.00073402	0.00360432	0.00113209	0.0017804	0.00340714	0.00241452
AGPS	0.167797	0.153302	0.173472	0.410963	0.28228	0.242369
TTC30B	0.0291735	0.0354914	0.025955	0.216493	0.0465266	0.0136156
TTC30A	0.0304394	0.0234271	0.0254733	0.167905	0.0354334	0.0113909
PDE11A	0.000667763	0.00354015	0.0076627	0.0037747	0.00734288	8.82199e-05
RBM45	0.0801574	0.0534668	0.0553353	0.0835175	0.0726654	0.0587196
OSBPL6	0.110921	0.0305751	0.0727294	0.101875	0.00657362	0.0110552
CHROMR	0.166443	0.138395	0.076953	0.144306	0.0582196	0.104928
PRKRA	0.351097	0.248973	0.408318	0.30863	0.329769	0.199455
PJVK	0.016492	0.0178339	0.0463647	0.158052	0.0840033	0.010824
FKBP7	0.167111	0.201868	0.351969	0.0283473	0.110847	0.0443555
PLEKHA3	0.425652	0.416083	0.498953	0.349823	0.32046	0.325831
TTN-AS1	0.0718378	0.133888	0.105407	0.104694	0.128024	0.110458
TTN	0.497998	0.0489422	0.0207961	0.0077917	0.0212796	0.454154
AC009948.3	0.0162901	0.00805242	0.00486842	0.00262614	0.00476981	0.0085987
AC009948.2	0	0.00756952	0.00411623	0.00348398	0.00562926	0.00458673
AC010680.3	0.0025012	0.0135521	0.00553884	0.00521954	0.00703488	0.00597349
AC010680.2	0	0.00568508	0.00327315	0.00258364	0.00516249	0.00218077
AC010680.4	0	0.00377891	0.00184213	0.00313331	0.00426339	0.000955819
AC010680.5	0	0.000966903	0.000273127	0.000545099	0.000445113	0.00110844
AC010680.1	0.00135503	0.00200969	0.00128847	0.000358239	0.000544511	0.000651734
CCDC141	0.246951	0.0253405	0.00695559	0	0.00233369	0.197898
SESTD1	0.404494	0.244625	0.328405	0.328095	0.864709	0.164617
CWC22	0.286618	0.351347	0.245504	0.262194	0.286238	0.291149
UBE2E3	0.667254	0.452457	0.520298	0.668067	0.980561	0.381523
AC104076.1	0.0174714	0.000313835	0.000786235	0.0189993	0.00318075	0.000368247
LINC01934	0	0.00114363	0.00253905	0.00743018	0.0172833	0.157138
ITGA4	0.00135503	0.00475686	0.058584	0.0302644	0.148163	0.810821
CERKL	0	0.000380927	0.00083494	0.755399	0.0386888	0.0051612
AC009962.1	0.0228952	0.0336625	0.00278831	0.00403737	0.0190169	0.00833357
ITPRID2	0.478013	1.10458	0.198533	0.273898	0.60781	0.236265
PPP1R1C	0.00777174	0.00301905	0.00305412	0.0306287	0.00757095	0.000556903
PDE1A	0.492563	0.0291351	0.51353	0.0149635	0.0409314	0.00904516
AC012500.1	0.00826426	0	0.000189922	0	0.000628722	0
DNAJC10	0.476035	0.429682	0.393609	0.938806	1.0891	0.34289
FRZB	0.0996332	0.0643014	1.0732	0.0140041	0.0569759	0.0522221
NCKAP1	0.785582	0.673409	0.658067	0.450654	0.661781	0.0864041
DUSP19	0.0688053	0.069161	0.0673226	0.23956	0.0302449	0.0084358
NUP35	0.109679	0.109553	0.0857286	0.0722928	0.108019	0.0608242
AC021851.1	0.00598391	0.00852717	0.00653691	0.0109145	0.0134047	0.00471491
AC020584.1	0	0	8.63409e-05	0	0.000710679	0.000103047
AC096667.1	0	0.000361623	0.00258057	0	0.00163485	0.0364547
ZNF804A	0	0.000253837	0.00938245	0.00151948	0.00535099	0.0231845
AC009315.1	0	0.00540758	0.00621372	0.0390594	0.0179314	0.00224183
FSIP2-AS1	0	0.00666717	0.00687194	0.0731118	0.0384681	0.00118554
FSIP2	0.00344545	0.0199874	0.0284652	0.0408917	0.0414281	0.00388825
AC097500.1	0	0.00318896	0.00287213	0.00654965	0.0102412	0.00135068
LINC01473	0.0528629	0.0679842	0.0836853	0.461032	0.240418	0.0300472
AC017071.1	0.00548543	0.00523158	0.00411474	0.00741055	0.0106782	0.00639535
ZC3H15	0.704332	0.765243	0.676497	0.775326	0.818903	0.722711
ITGAV	0.428851	0.247344	0.508697	0.377438	0.404801	0.234845
FAM171B	0.361103	0.202055	0.102187	0.00598635	0.0354003	0.00707838
ZSWIM2	0	0.00512197	4.16509e-05	0	2.05281e-05	0
AC007319.1	0.169686	0.0372371	0.039962	0.000935144	0.00187652	0.00259398
CALCRL	1.83415	1.75525	0.390278	0.0221927	0.051932	0.0468146
TFPI	2.88237	0.932123	0.521946	0.144834	0.101447	0.049732
GULP1	0.0692865	0.316174	0.443121	0.254933	0.327513	0.0227494
COL3A1	0.253845	0.201126	2.53871	0.251726	1.23198	0.380858
COL5A2	0.558089	0.0316537	0.659924	0.118729	0.168478	0.0323239
AC133106.1	0	1.28152e-05	0.000169664	0.000446727	0.000177384	0
WDR75	0.178631	0.200877	0.170488	0.107457	0.16159	0.14878
SLC40A1	0.488971	0.276132	0.485702	0.334397	1.19424	0.865357
ASNSD1	0.238443	0.225698	0.209348	0.12522	0.176389	0.18073
ANKAR	0.170907	0.116967	0.108575	0.140996	0.143241	0.0867827
OSGEPL1	0.0485315	0.0638445	0.0581739	0.0832874	0.0541701	0.070162
OSGEPL1-AS1	0.0057306	0.00360519	0.00348787	0.00495009	0.00447873	0.00817385
AC013468.1	0.00298118	0.00192273	0.00177294	0	0.00529194	0.000637416
ORMDL1	0.645131	0.460958	0.464906	0.576315	0.582077	0.646975
PMS1	0.202234	0.162614	0.119555	0.262589	0.165605	0.139941
C2orf88	0.00253396	0.0206916	0.0415066	0.407623	1.14399	0.0336694
MSTN	0	0.000311043	0.00171208	0	0.000985952	0.00222161
HIBCH	0.238286	0.301255	0.298039	0.503468	0.393677	0.232411
INPP1	0.181416	0.509513	0.137076	0.120233	0.155914	0.145617
MFSD6	0.106233	0.303419	0.0524244	0.37633	0.243663	0.149409
AC093388.1	0	0.00202422	0.00364884	0	0.00156116	0.00336974
NEMP2	0.0876799	0.0435216	0.0371022	0.0193873	0.0248226	0.0624128
AC108047.1	0.00682236	0.0206937	0.0439171	0.0559215	0.0170568	0.0181692
AC006460.2	0.0254607	0.0387088	0.0419137	0.086166	0.0323264	0.0188371
NAB1	0.162451	0.281549	0.197203	0.135141	0.135842	0.153954
AC005540.1	0	0.0008106	0.00103517	0	3.45691e-05	0.00320913
GLS	0.864877	0.755495	0.681232	0.102739	0.232019	0.818404
STAT1	0.265853	0.401086	0.201033	0.260876	0.209759	0.555532
STAT4	0.00273138	0.00457974	0.0126059	0.0296953	0.0201361	0.640734
MYO1B	0.541573	0.316298	0.378016	0.131983	0.179092	0.0185018
NABP1	0.145213	0.161688	0.122865	0.183546	0.631865	0.740485
CAVIN2	2.73555	1.6778	0.151399	0.0218668	0.0280697	0.26185
AC098617.1	0.00923989	0.0101059	0.00192173	0.00561117	0.00107595	0.0227498
TMEFF2	0	0.000763518	0.00282925	0.00065121	0.000582192	0.0191251
LINC01825	0	0.00191849	1.34772e-05	0	4.68242e-05	0.00794206
LINC01827	0	0	8.12477e-05	0	0	0.00101936
SLC39A10	0.315482	0.766691	0.221423	0.171369	0.268477	0.539662
DNAH7	0.00192255	0.0107622	0.0142315	1.72752	0.145807	0.013099
STK17B	0.213488	0.0543658	0.0740518	0.127691	0.278737	1.55559
AC114760.2	0.0033409	0.00110563	0.0030858	0.00724442	0.0108716	0.177527
HECW2	0.541296	0.266439	0.0110597	0.00180244	0.00748497	0.0273643
HECW2-AS1	0.00243551	0.000141544	0.00104164	0	0.00111631	0.134603
CCDC150	0.0147489	0.00655681	0.004441	0.00844264	0.0200847	0.00627383
GTF3C3	0.205457	0.18694	0.125123	0.240182	0.180905	0.149052
C2orf66	0	0.000241881	0.00167197	0.0036882	0.000782123	0.000920565
PGAP1	0.0258658	0.0729982	0.189833	0.241079	0.0475666	0.0635311
ANKRD44	0.0168752	0.0840509	0.122302	0.0795112	0.0543404	0.766321
AC013264.1	0	0.00168029	0.00331047	1.65787	0.0941974	0.084697
ANKRD44-IT1	0.00243551	0.00339997	0.00208768	0	0.00182311	0.0560712
SF3B1	1.11678	1.00346	0.837393	0.675407	0.862073	1.03909
COQ10B	0.449644	0.499986	0.59071	0.30129	0.283842	0.435784
HSPD1	1.52698	1.96496	1.70418	1.51035	1.52787	1.97532
HSPE1	1.33741	1.94125	1.97768	1.7444	1.76561	2.19102
MOB4	0.549111	0.521137	0.469211	0.448565	0.423959	0.461905
RFTN2	0.120659	0.116091	0.0822418	0.0131265	0.016439	0.00411887
AC020550.2	0	0.000164824	0.000126281	0	0	0.00126819
MARS2	0.0234418	0.0263129	0.014676	0.0103044	0.0233235	0.0320888
PLCL1	0.00851922	0.0527104	0.415034	0.0135342	0.0227579	0.0622118
AC011997.2	0	0.000131883	0.0025156	0.000285585	0	0.000677627
SATB2	0.0493172	0.00687738	0.0994264	0.0101299	0.0231985	0.00606028
SATB2-AS1	0.010519	0.00239874	0.0575478	0.0083763	0.0040028	0.00154717
FTCDNL1	0	0.0109937	0.00397054	0.155494	0.0673828	0.0227201
AC097717.1	0.00156991	0.00283958	0.00479801	0	0.00152012	0.00123783
C2orf69	0.099617	0.149169	0.108183	0.0728269	0.112088	0.133327
TYW5	0.0812812	0.105879	0.0757329	0.0820376	0.163865	0.12867
MAIP1	0.13933	0.134413	0.0926247	0.125367	0.142246	0.0899557
SPATS2L	0.386224	0.544253	0.641827	0.979537	0.497531	0.465554
AC012459.1	0	0.00345681	0.0100606	0.00989968	0.00654381	0.00997562
KCTD18	0.0783129	0.0659537	0.0836694	0.10919	0.0893814	0.0656864
SGO2	0.0550222	0.057511	0.0279501	0.0751449	0.0771003	0.0866983
AOX1	0.00411792	0.00366393	0.0322029	0.0218336	0.110168	0.00101491
LINC01792	0	0.00108062	0.000138224	0	0.000311692	0.00882473
AC007163.1	0	0.000670649	0.00102713	0.00308959	0.000713366	0.00224663
BZW1	0.903528	0.982637	0.73682	0.696901	0.830757	1.15105
CLK1	0.900369	0.966953	0.662758	0.491852	0.670325	1.03912
PPIL3	0.127828	0.144905	0.146968	0.148243	0.187072	0.195775
NIF3L1	0.0840609	0.0808221	0.0905353	0.192464	0.155517	0.0907448
ORC2	0.176226	0.184691	0.11305	0.217872	0.204297	0.146609
AC005037.1	0.00156991	0.00732404	0.0102633	0.0498547	0.0453032	0.015193
FAM126B	0.154828	0.180761	0.12748	0.120132	0.159842	0.255303
NDUFB3	0.839068	0.624113	0.64128	1.34012	0.876713	0.790899
AC007272.1	0	0.000430302	0.000351701	0	0.00063604	0.000332893
CFLAR	0.566497	0.989076	0.424	0.787338	0.660791	1.1021
CFLAR-AS1	0.00545512	0.00997199	0.0057195	0.0237365	0.0160602	0.0354731
CASP10	0.303808	0.246789	0.0149698	0.0378476	0.054705	0.231046
CASP8	0.104669	0.141202	0.0399156	0.257397	0.277806	0.534564
FLACC1	0	0.00526545	0.00579309	0.421072	0.01756	0.00816394
TRAK2	0.28568	0.238157	0.244054	0.15526	0.333302	0.174532
STRADB	0.0360472	0.0445608	0.04837	0.121905	0.127031	0.0456313
C2CD6	0	0.00075529	0.00734233	0.00540286	0.00317778	0.00202794
TMEM237	0.165918	0.105929	0.152789	0.281134	0.111768	0.0269963
AC007279.2	0.00273483	0.00232741	0.00396015	0.00552015	0.00865332	0.00190068
MPP4	0	0.00309117	0.00386568	0.000540806	0.00171754	0.000738082
ALS2	0.0735995	0.0968924	0.0614634	0.238691	0.105096	0.0727946
CDK15	0	0.000209527	0.00918289	0.00357522	0.000516255	0.0350882
AC069148.1	0	0.000811265	0.0209775	0.00277863	0.00563532	0.00216794
FZD7	0.00391713	0.0216261	0.206983	0.0282548	0.0279269	0.0228992
KIAA2012	0.00780715	0.00466156	0.00420105	0.899563	0.0301826	0.00442224
AC079354.2	0.00477822	0.00234506	0.00161372	0.000661277	0.00177833	0
SUMO1	0.960502	0.791994	0.761351	0.952129	0.876773	0.749953
NOP58	0.377076	0.532566	0.464829	0.399657	0.582741	0.657336
AC064836.4	0.0326462	0.0554785	0.0416755	0.00655202	0.030387	0.092677
AC064836.2	0	0.00163658	0.0026245	0.00217781	0.0005474	0.000382007
AC064836.3	0.0263869	0.0357953	0.0270784	0.014891	0.0172627	0.0136308
BMPR2	0.537317	1.26662	0.624576	0.295471	0.485203	0.192495
FAM117B	0.0488714	0.0715343	0.06847	0.1505	0.162969	0.0715341
ICA1L	0.0408099	0.0702708	0.0928619	0.617331	0.130087	0.042381
WDR12	0.1176	0.132292	0.101583	0.196634	0.194417	0.105666
CARF	0.122524	0.0722767	0.0790298	0.222354	0.136445	0.0999053
NBEAL1	0.477816	0.282705	0.558558	0.606502	0.534056	0.250075
CYP20A1	0.341677	0.315239	0.327722	0.441358	0.348249	0.292615
ABI2	0.355272	0.371802	0.416819	0.52968	0.338253	0.207873
RAPH1	0.336228	0.395982	0.165532	0.206179	0.363262	0.146212
CD28	0	0.00174351	0.000325281	0.00254411	0.000899606	0.151268
CTLA4	0.0123514	0.000692925	0.000200643	0	0.000683117	0.152125
ICOS	0	0.000792759	0.000253046	0.000365082	0.000427865	0.159691
PARD3B	0.277776	0.10789	0.27951	0.637171	0.271839	0.023933
NRP2	2.3058	0.558328	0.237571	0.259942	0.465176	0.372918
INO80D	0.425418	0.323737	0.264918	0.240077	0.401883	0.335125
AC007383.2	0.0274619	0.0160908	0.0164257	0.0183742	0.0198208	0.0145501
NDUFS1	0.345784	0.3447	0.442087	0.489524	0.563123	0.279025
AC007383.3	0	0.00118757	0.00213953	0.00235814	0.00100033	0.00106492
EEF1B2	1.70452	2.32816	2.15126	1.28381	2.04134	2.29113
GPR1	0.157677	0.00595096	0.00160547	0	0.000671665	6.36536e-05
ZDBF2	0.171	0.0586239	0.128051	0.0150023	0.0157425	0.102917
ADAM23	0.0416816	0.00342337	0.0144071	0.00468393	0.00964227	0.00718674
MDH1B	0.00267873	0.00479902	0.00611865	0.529077	0.0291696	0.00308436
FASTKD2	0.305304	0.231712	0.233629	0.187955	0.238926	0.194752
AC008269.1	0.00173607	0.00758071	0.0139769	0.0175804	0.0207289	0.00211745
AC008269.2	0	0.000129424	4.33725e-05	0	0	0
CPO	0.000613983	0.000446382	0.000704968	0	0.00207634	0
KLF7	0.293817	0.471559	0.302223	0.156135	0.169469	0.163021
KLF7-IT1	0.0173291	0.00804243	0.00322729	0.00235807	0.00567927	0.00459462
MYOSLID	0	0.00372144	0.0130468	0.0311904	0.0287765	0.00684662
AC007879.3	0.00351815	0.0010137	0.000768198	0.0123412	0.00104844	0.00342805
AC007879.2	0.00242279	0.000975109	0.000589276	0.000842143	0.000252884	0.000322038
AC009226.1	0.0069305	0.00465176	0.0104138	0.0717295	0.0204825	0.0185267
CREB1	0.459633	0.394104	0.401184	0.336411	0.337482	0.406877
METTL21A	0.189451	0.157487	0.116456	0.161758	0.154146	0.24195
LINC01857	0	0	0	0.000452058	8.7818e-05	0.0112362
CCNYL1	0.139203	0.195627	0.139131	0.131483	0.146406	0.120245
AC096772.1	0	0.00122062	0.000697922	0.000865312	0.00574537	0.00092325
FZD5	0.0703908	0.0679914	0.0373157	0.0129445	0.14966	0.0224845
PLEKHM3	0.0866668	0.0695481	0.0786224	0.0331299	0.0602268	0.0620709
AC083900.1	0	0.000271317	0.000140893	0.000670435	0.00219757	0.000482013
CRYGD	0	0	0	0	0	0.00158145
IDH1	0.295545	0.178943	0.155829	0.198203	0.452655	0.279321
IDH1-AS1	0.0144419	0.00838902	0.0104852	0.127745	0.0316632	0.0103286
PIKFYVE	0.246228	0.17086	0.137261	0.167585	0.241231	0.278912
PTH2R	0	0.000266598	0.00346556	0.000575693	0.00394579	0.0054363
MAP2	0.0354656	0.11505	0.440991	0.0171908	0.147901	0.0139076
UNC80	0.00631014	0.00385597	0.00500668	0.00116354	0.00213862	0.00145426
RPE	0.20362	0.150346	0.126518	0.165216	0.178548	0.158973
KANSL1L	0.193349	0.162314	0.307346	0.639856	0.260843	0.0944859
AC007038.2	0.00729538	0.0129958	0.0115639	0.0215113	0.0254645	0.0224569
AC007038.1	0.0171809	0.0124329	0.0239416	0.129129	0.0487252	0.0230692
AC006994.2	0.0182619	0.0259887	0.0328155	0.27903	0.0469203	0.0484861
ACADL	0.0154821	0.0024275	0.0596053	0.0551902	0.0964707	0.00287852
LANCL1	0.214796	0.154605	0.182486	0.132028	0.135449	0.101723
CPS1	0.00373106	0.00399575	0.0185803	0.000279568	0.00251139	0.00176584
ERBB4	0.0217513	0.0105127	0.0910523	0.526241	0.210344	0.00652222
AC108066.2	0	0.000856745	0.000234692	0.00533511	0.0114202	0.0067549
IKZF2	0.0142518	0.0352109	0.0644034	0.429877	0.237569	0.19864
AC079610.1	0.00522336	0.00226919	0.00598722	0.010324	0.00784482	0.00610365
SPAG16-DT	0	0.00020581	0.000607001	0.0297901	0.00377403	0.00251269
SPAG16	0.316764	0.18918	0.329874	2.32986	0.505422	0.15564
AC068051.1	0.0012087	0.00320286	0.00777565	0.410401	0.0320314	0.00457808
BARD1	0.112979	0.152436	0.216675	0.138299	0.147249	0.194271
SNHG31	0.0340704	0.0222426	0.0684294	0.225811	0.105275	0.0230037
ATIC	0.0828907	0.0191108	0.19711	0.234325	0.23788	0.197306
FN1	2.00883	0.910779	1.11925	0.0350323	0.188003	0.291383
LINC00607	0	0.00450863	0.00424132	0.00534248	0.00332929	0.0049204
MREG	0.00209272	0.00294877	0.00776616	0.0542042	0.120922	0.0481015
PECR	0.147652	0.0265971	0.0420054	0.242358	0.0896485	0.0934145
TMEM169	0.0210917	0.00286457	0.00191751	0.01369	0.00819616	0.0111261
XRCC5	1.12833	0.992322	0.976897	1.01552	1.21411	1.02223
LINC01963	0.0435765	0.0202144	0.015983	0.00225885	0.0091664	0.00837441
SMARCAL1	0.123864	0.0902533	0.0828939	0.129713	0.116194	0.0930231
AC098820.1	0.00694876	0.00131253	0.00372328	0.0535339	0.00623716	0.00170807
AC098820.3	0.00281704	0.000880412	0.00111528	0.00824073	0.00129591	0.000567609
RPL37A	3.26118	3.40873	3.45814	2.23747	2.89667	3.22713
AC073321.1	0	8.87468e-05	0.000202482	0	4.60413e-05	0
IGFBP2	0.526253	1.27757	1.4305	0.368069	1.24643	0.591417
IGFBP5	2.37677	0.432345	2.59255	0.81439	0.477301	0.170965
AC007563.2	0.00974643	0.00127451	0.0320688	0.0840731	0.00390732	0.000681682
AC007563.4	0	0.000113002	0.00289686	0.0266774	0.00105262	0.000287939
DIRC3-AS1	0	0.00016734	0.00385146	0.0309702	0.00119334	0.000556643
DIRC3	0.00148715	0.00476984	0.0451841	0.00538131	0.00588895	0.0134005
TNS1	0.83034	0.401528	1.39741	0.0211693	0.0909024	0.120671
AC010136.1	0.0627413	0.0240844	0.0251873	0.00445777	0.0243089	0.00213665
ARPC2	1.45825	1.1949	1.2084	1.07921	1.20356	1.94569
AC021016.2	0.0227554	0.00962823	0.00494315	0.00514553	0.0068109	0.0154593
GPBAR1	0.000555729	0.00284124	0.0302626	0.00213866	0.00194132	0.0400666
AAMP	0.307502	0.389503	0.396591	0.316952	0.40708	0.295504
PNKD	0.668911	0.540247	0.671833	0.923877	0.70783	0.447143
TMBIM1	0.483419	0.387144	0.384092	0.246612	0.445594	0.269746
CATIP	0	0.000577882	0.00117261	0.693336	0.0193016	0.00546575
CATIP-AS1	0	0.00147063	0.00302215	0.000371175	0.00460634	0.00985303
SLC11A1	0.0236448	0.0123435	0.0553663	0.186782	0.0591676	0.486075
CTDSP1	0.538355	0.449229	0.433068	0.118833	0.394213	0.446951
AC021016.3	0.00644014	0.00645743	0.00667579	0.0035773	0.00742538	0.0101735
VIL1	0	0.00781213	0.00730098	0.000242909	0.00399051	0.00538275
USP37	0.191873	0.182257	0.253211	0.182516	0.154086	0.209161
CNOT9	0.197007	0.211188	0.180827	0.468414	0.212612	0.261487
PLCD4	0.0204257	0.00459931	0.00888485	0.00378049	0.00383543	0.000815871
AC012510.1	0.0209231	0.0100957	0.0133294	0.00642422	0.0074524	0.00542355
ZNF142	0.05066	0.0452114	0.035356	0.0461039	0.0570603	0.0582938
BCS1L	0.155344	0.13348	0.133926	0.0897252	0.12871	0.0775495
RNF25	0.10656	0.0670342	0.0888777	0.108295	0.0834171	0.0699738
STK36	0.0554747	0.0238714	0.0407496	0.284293	0.0943063	0.0278795
TTLL4	0.0359619	0.026419	0.0191421	0.125502	0.0601508	0.046976
CYP27A1	0.213794	0.0776775	0.0756314	0.285425	0.111277	0.10673
AC009974.2	0	0.000342635	0.000335992	0.00351891	0.000504246	0.000247797
AC009974.1	0	0.00185588	0.00150475	0.00422701	0.000831239	0.0029689
WNT6	0.00166044	0.00490617	0.0704181	0.000307492	0.0148229	0.00366761
WNT10A	0	7.60913e-05	0.00074333	0.0010287	0.00934814	0.0143576
FEV	0	0.0037519	0.000814252	0	0.000162556	6.88045e-05
CFAP65	0	0.000455745	0.00120192	0.790526	0.0406012	0.00434296
IHH	0	0.00112229	0.00205525	0.22668	0.304803	0.0119146
AC097468.3	0.00638267	0.00821494	0.00604733	0.000186097	0.00741995	0.00214991
NHEJ1	0.110713	0.0745539	0.0682871	0.052648	0.0804314	0.0593965
SLC23A3	0.00539717	0.011452	0.00460801	0.00185243	0.0132637	0.00541388
CNPPD1	0.261755	0.1926	0.158367	0.136269	0.26737	0.242852
RETREG2	0.334102	0.234243	0.258735	0.188635	0.345301	0.23692
ZFAND2B	0.360642	0.21928	0.251571	0.121331	0.249656	0.270173
ABCB6	0.0778732	0.0500192	0.0659163	0.0553632	0.0524829	0.0101466
ATG9A	0.144093	0.118954	0.0961111	0.0649224	0.174105	0.107769
ANKZF1	0.12738	0.112581	0.0865814	0.342539	0.25798	0.176875
GLB1L	0.0221122	0.0280311	0.0252247	0.286394	0.042466	0.0239936
STK16	0.176143	0.114931	0.153223	0.294512	0.248367	0.169817
TUBA4A	0.46992	0.358504	0.183057	0.079818	0.566667	0.714601
TUBA4B	0	0.00107685	0.00165421	1.30742	0.0630703	0.00461361
DNAJB2	0.201053	0.169345	0.222837	0.446975	0.283067	0.256073
DNPEP	0.333002	0.273421	0.278957	0.202215	0.270536	0.209315
AC053503.2	0.00167961	0.000281515	0.00170323	0.00188765	0.00193026	0.000168032
DES	0.0698171	0.0862356	1.39219	0.0254904	0.0475786	0.051886
SPEG	0.0192718	0.0460184	0.540678	0.00777907	0.0253855	0.02041
SPEGNB	0.0173967	0.00729114	0.0209652	0.00277851	0.0135097	0.00667842
AC053503.5	0.00926068	0.00387586	0.010394	0.00533392	0.003812	0.00232209
GMPPA	0.127432	0.083014	0.113872	0.136885	0.211011	0.127007
ASIC4	0	0.000647173	0.0024726	0	0.00174029	0.00244062
CHPF	0.0285993	0.0154231	0.22591	0.154184	0.423554	0.101754
TMEM198	0	0.000654592	0.0264706	0.00411301	0.0127236	0.00712389
AC009955.3	0	5.28631e-05	0.000348936	0	0.000822374	0.000334434
OBSL1	0.273639	0.127568	0.313071	0.156008	0.182587	0.0276466
AC009955.4	0	0	0.00254661	0	0.000232178	0.000456501
INHA	0	0.000545757	0.00413649	0.00249817	0.0043419	0.00144553
STK11IP	0.0409022	0.0266121	0.0268699	0.170576	0.0745272	0.0613522
SLC4A3	0	0.000766016	0.0283578	0.00384236	0.0162313	0.00373803
AC009955.2	0	4.72646e-05	0.000185295	0	0	0.00010014
EPHA4	0.0154223	0.505166	0.0530144	0.0187013	0.0367957	0.0357708
AC079834.2	0	0.00671945	0.00424027	0.00304882	0.00721121	0.00153127
AC010980.1	0	0.000602448	0.00352216	0.00251317	0.00255213	0.00193734
SGPP2	0.00227279	0.00576785	0.00558442	0.378995	0.430224	0.0183729
FARSB	0.0929203	0.127477	0.123305	0.159769	0.201568	0.109746
MOGAT1	0.0122114	0.000638333	0.00189498	0.0783031	0.152487	0.00404638
ACSL3	0.511796	0.322134	0.359223	0.509233	0.478314	0.454971
KCNE4	0.0231336	0.0158851	0.30245	0.032899	0.0175337	0.00883136
AP1S3	0.0072975	0.00939723	0.00811787	0.0843696	0.137253	0.140234
WDFY1	0.256982	0.324338	0.170644	0.195424	0.21425	0.257648
MRPL44	0.20824	0.158877	0.136757	0.161799	0.218853	0.185395
SERPINE2	0.0147378	0.192732	0.140191	0.0198098	0.0324951	0.190978
FAM124B	0.0622578	0.0881587	0.000972293	0.00097889	0.0202307	0.0341735
AC073052.2	0	0.00135806	0.00210782	0.00139004	0.00094444	0.00134211
CUL3	0.480429	0.404339	0.408516	0.462287	0.487286	0.424713
DOCK10	0.080843	0.00646089	0.12661	0.0355388	0.0218252	0.840599
NYAP2	0	0	0.000135185	0	0.000707493	0.000428362
IRS1	0.0297208	0.0138558	0.389196	0.237702	0.21409	0.02136
AC010735.2	0	0.000196645	0.0211158	0.0296029	0.00901181	0.00154748
RHBDD1	0.0352189	0.0739407	0.0798407	0.245661	0.119999	0.0983654
COL4A4	0.00877585	0.00221847	0.0273423	0.00700973	0.0150896	0.0278425
COL4A3	0	0.00115351	0.00829779	0.00137046	0.014139	0.0127203
AC097662.1	0.00364176	0.0104367	0.00850581	0.0286735	0.0161169	0.00655383
MFF	0.408508	0.30661	0.421195	0.367173	0.645149	0.369353
TM4SF20	0	0.000249762	0.000189504	0.000749885	0.000180648	0.00103073
AGFG1	0.358756	0.321169	0.233728	0.327431	0.50156	0.436308
SLC19A3	0.00202343	0.0244242	0.0188428	0	0.00261001	0.000516207
CCL20	0.00403106	0.0119558	0.00305784	0.0403213	0.336651	0.958569
LINC01807	0	0	0.00129998	0.000310336	9.49458e-05	0
PID1	0.00211346	0.00339057	0.146183	0.006608	0.105568	0.158509
DNER	0.011476	0.000844493	0.0147004	0.169161	0.19639	0.00391015
AC008273.1	0.00341103	0.000206154	0.000808426	0.00137569	0.00330978	0.00135081
TRIP12	0.579265	0.558039	0.470085	0.654259	0.529156	0.581283
FBXO36	0.0247019	0.0302478	0.0277014	0.767098	0.105031	0.0165642
SLC16A14	0.0435579	0.239331	0.0214543	0.0275578	0.0204556	0.00608253
AC009950.1	0.0361546	0.0422354	0.017298	0.0249375	0.0149224	0.0644997
SP110	0.24894	0.498704	0.160854	0.235539	0.210436	0.612822
SP140	0.00504343	0.00333528	0.00331421	0.0272044	0.010088	0.377718
SP140L	0.181095	0.245203	0.0925165	0.10748	0.1402	0.416729
SP100	0.810848	0.890231	0.465601	0.591413	0.508184	0.872611
LINC01907	0.0046615	0.000283816	0.000224935	0.00177586	0.000530357	0.000645047
CAB39	0.358213	0.272264	0.281792	0.416738	0.295315	0.528648
ITM2C	0.580327	0.0197119	0.413162	0.171153	0.567368	0.711934
GPR55	0	0.000143693	0.000132525	0.000171524	0.000827876	0.0234902
SPATA3-AS1	0	0	0	0	0	0.000267906
C2orf72	0.0129116	2.83586e-05	0.000406202	0	0.00203817	0.000372829
PSMD1	0.530625	0.397301	0.387326	0.494312	0.496434	0.455888
HTR2B	0.00785281	0.00240991	0.0884516	0.0024985	0.00979395	0.0102965
ARMC9	0.090484	0.0303332	0.129913	0.480296	0.112058	0.0358912
AC017104.1	0.007804	0.00248525	0.00411147	0.0168251	0.00898907	0.182391
B3GNT7	0.173852	0.00184196	0.00426187	0.115878	0.0778351	0.355006
AC017104.3	0	0.000313587	0.00036129	0	0.00185041	3.18923e-05
NCL	1.38428	1.49624	1.45247	1.43118	1.40834	1.58914
LINC00471	0	0.0054264	0.0074267	0.0215436	0.0115812	0.00653477
AC017104.6	0	0	0.000765469	0.00119605	0.000480953	0.0523992
NMUR1	0	0.00042704	0.00737571	0.000549664	0.00646179	0.312116
PTMA	3.33216	3.82313	3.74127	3.41505	3.50586	3.56051
PDE6D	0.193698	0.138716	0.143437	0.14975	0.131056	0.137413
COPS7B	0.206351	0.113554	0.114374	0.13557	0.159218	0.124584
AC073476.3	0	0.00390377	0.00226702	0.0021877	0.00304045	0.0020675
NPPC	0.10501	0.00622177	0.0242006	0.000433736	0.0141357	0.00427442
DIS3L2	0.20528	0.167562	0.134315	0.562752	0.233254	0.160335
ECEL1	0	0.000398402	0.00591557	0	0.00609725	0.004154
TIGD1	0.0497377	0.0251427	0.0273507	0.0210142	0.0472969	0.0355174
EIF4E2	0.432451	0.281942	0.358747	0.419485	0.633095	0.415037
AC073254.1	0.100098	0.00793415	0.00156946	0	0.000513247	0.000421319
EFHD1	0.0704303	0.0606793	1.02228	0.01202	0.0361533	0.0494025
GIGYF2	0.422135	0.404657	0.330682	0.408916	0.449447	0.318704
SNORC	0	0.0016988	0.00479402	0.0406916	0.042198	0.00208553
NGEF	0	0.0203065	0.00317687	0.136212	0.0361093	0.00082872
INPP5D	0.182413	0.18835	0.00569336	0.0422364	0.0170074	0.611958
ATG16L1	0.0608694	0.0675626	0.0674058	0.0691002	0.109488	0.156947
SAG	0	0	0.000716416	0.000671329	0.00191392	0.0103068
AC013726.1	0	5.89947e-05	0.000279896	0.0145043	0.000225686	0.00254548
DGKD	0.0377818	0.119626	0.222301	0.0751284	0.0929421	0.271796
USP40	0.140837	0.11579	0.1418	0.259678	0.234375	0.0771092
HJURP	0	0.000108735	0.000365188	0.00134042	0.0229136	0.0288261
TRPM8	0	0.000180809	0.000464877	0.00297376	0.0559411	0.00152674
SPP2	0	0.000134234	0.000118669	0	0.000857663	0
AC097713.3	0	7.59238e-05	0.000216756	0.000319831	0.00086161	1.32389e-05
ARL4C	0.226285	0.081024	0.068108	0.105432	0.625471	1.10283
AC010148.1	0	0.0040577	0.00102888	0.0339046	0.000853003	0.000157844
SH3BP4	0.0604278	0.259638	0.102135	0.24922	0.239061	0.0231181
AGAP1	0.202932	0.0872532	0.179239	0.679163	0.291661	0.0728584
AGAP1-IT1	0.00506177	0.00253693	0.00306912	0.0193514	0.00509918	0.000157082
ASB18	0	0.000172053	0.000213174	0	4.49977e-05	0
IQCA1	0.0493997	0.0173037	0.0196314	0.67951	0.108633	0.00504969
ACKR3	0.703514	0.181874	0.995645	0.0169093	0.225134	0.0638076
AC012063.1	0.00307275	0.020274	0.0256333	0.0659282	0.0447945	0.00838703
AC105760.1	0.00156991	0.00212673	0.000843075	0.00160923	0.00222989	0.000321682
COPS8	0.349402	0.348784	0.395977	0.472033	0.305075	0.263611
AC112715.1	0	0.000766779	0.00297666	0.000493914	0.000431768	0.000189115
COL6A3	0.0913484	0.0440149	1.13553	0.0721293	0.23899	0.06661
MLPH	0	0.0118395	0.0334925	0.109616	0.314826	0.133536
RAB17	0.0519176	0.0106342	0.00448509	0.185508	0.210708	0.00679383
AC104667.2	0.00156991	0.00069431	0.000401919	0.152774	0.0410189	0.00105871
LRRFIP1	1.30058	1.45921	0.986074	1.68038	1.16579	1.30936
AC012076.1	0.0204602	0.0167626	0.0107122	0.011274	0.00607135	0.016765
RBM44	0.010853	0.0236816	0.003209	0.00875999	0.0053911	0.00258489
RAMP1	0.113284	0.0740531	1.78029	0.0463061	0.222336	0.245464
UBE2F	0.209075	0.150185	0.229764	0.222523	0.209076	0.53167
SCLY	0.0571725	0.0562733	0.0544279	0.0988268	0.0681452	0.085949
ESPNL	0	0.000125395	0.00941193	0	0.00125472	0.000269049
KLHL30	0.00166044	0.00200628	0.0571312	0.000431528	0.00250448	0.00136443
ERFE	0	0.000174372	0.00215287	0.00135789	0.00556243	0.00121699
ILKAP	0.201005	0.224729	0.255804	0.253458	0.248206	0.272137
LINC02610	0.0097604	0.0189573	0.0200217	0.00447151	0.00122361	0.0183309
HES6	0.0224042	0.0250127	0.162762	0.453313	0.124192	0.10742
PER2	0.100578	0.200422	0.350258	0.457291	0.506951	0.153223
AC012485.3	0	0.00523019	0.00511183	0.0698713	0.0489251	0.00761296
AC012485.2	0.000991427	0.000114986	0.000251197	0.0837623	0.108599	0.00106694
TRAF3IP1	0.12692	0.147857	0.152718	1.21946	0.296357	0.102537
ASB1	0.0380963	0.0222776	0.115042	0.113628	0.0717967	0.133786
TWIST2	0.0432758	0.00464751	0.336707	0.0121626	0.0572503	0.0109645
HDAC4	0.126627	0.069805	0.14202	0.217609	0.152234	0.117602
HDAC4-AS1	0.036973	0.0414902	0.0432121	0.185651	0.0492399	0.0756514
NDUFA10	0.531354	0.460818	0.51481	0.486971	0.577629	0.464522
COPS9	1.05892	0.838679	0.882793	1.12557	0.927264	0.959283
GPC1	0.0980154	0.0146982	0.286489	0.0157126	0.10403	0.0189736
AC110619.1	0	9.29113e-05	0.000699096	0.000864875	0.00386417	0.000260933
ANKMY1	0.0351379	0.0418647	0.042699	0.872686	0.14354	0.0736432
DUSP28	0.0950246	0.0482837	0.0643854	0.116696	0.0882297	0.15603
RNPEPL1	0.253696	0.201152	0.188275	0.127403	0.304651	0.487934
CAPN10-DT	0.0133727	0.0133124	0.0170014	0.0273994	0.0535037	0.0403253
CAPN10	0.0568167	0.0562128	0.0452133	0.179411	0.115676	0.103022
GPR35	0	0.00353803	0.00555674	0.0352656	0.0158983	0.136771
AC011298.1	0	0	2.83968e-05	0.000445147	0.0020106	0
KIF1A	0	0	0.00127154	0.00281602	0.0261174	0.00124448
CROCC2	0	0.000434546	0.00181923	1.00744	0.031158	0.00573997
AC104809.1	0	3.06623e-05	1.56186e-05	0.00259696	0	0
SNED1	0.292251	0.190192	0.133548	0.308726	0.0973382	0.0172177
MTERF4	0.263223	0.242032	0.215692	0.164999	0.254651	0.27185
PASK	0.0173472	0.0251725	0.00702821	0.158775	0.0333065	0.0679557
PPP1R7	0.539214	0.333832	0.445384	1.02599	0.485468	0.462852
ANO7	0.0211362	0.0180506	0.00669553	0.00334146	0.0188598	0.011654
HDLBP	0.696124	0.555228	0.795834	1.22617	1.03113	0.47099
SEPTIN2	1.22769	0.956456	0.914485	0.608412	0.889954	0.82697
FARP2	0.062408	0.0691187	0.151694	0.294879	0.177702	0.10326
STK25	0.625178	0.37238	0.317982	0.236312	0.394398	0.237519
BOK	0.279514	0.0713315	0.112983	0.0294243	0.166428	0.0108735
THAP4	0.226789	0.141218	0.13306	0.332573	0.310086	0.0960812
ATG4B	0.252362	0.191206	0.177325	0.229562	0.297283	0.244086
DTYMK	0.269326	0.166844	0.147023	0.167886	0.302477	0.196572
ING5	0.17652	0.125745	0.194647	0.190848	0.23846	0.157797
D2HGDH	0.133929	0.105473	0.101382	0.105312	0.180959	0.089671
AC114730.2	0	0.000681222	0.00111556	0.00160292	0.00180586	0.00146371
AC131097.2	0	0	0.000477458	0	0	0.00120789
NEU4	0	0.000625617	0.00109986	0	0.00071002	0.0105412
AC131097.3	0	9.50453e-05	6.36415e-05	0	0	0.00108656
PDCD1	0	0.000587112	0.000256638	0.000410625	0.000822128	0.104505
LINC01237	0.0407243	0.00536283	0.00919351	0.0308919	0.0220484	0.00752383
FAM240C	0.00330016	0.000970219	0.00725964	0.00823997	0.00649034	0.000227654
LINC01238	0.01582	0.00403611	0.00658032	0.00187154	0.0109889	0.00671289
LINC01238.1	0	0.00138398	0.00208374	0.000571375	0.00149399	0.000858227
CHL1-AS2	0	0.000324467	0.00140979	0.00116275	0.00279655	0.000388907
CHL1	0	0.0173578	0.0139457	0.0145004	0.0934426	0.00691516
LINC01266	0.0089035	0.0121076	0.0128692	0.00148201	0.00359711	0.00122531
AC087430.1	0	0.000307212	0.000540595	0	0	0
CNTN4	0.0149461	0.0140384	0.357702	0.0208789	0.0167512	0.00809592
IL5RA	0	0.00137342	0.00254077	0.556104	0.0119228	0.0437477
TRNT1	0.172966	0.20408	0.123532	0.197639	0.177003	0.182334
CRBN	0.686603	0.599233	0.437265	0.212732	0.299717	0.448091
AC024060.2	0.0113265	0.0312648	0.013164	0.0132541	0.0212031	0.0269495
SUMF1	0.189375	0.111204	0.154399	0.293538	0.359926	0.124886
LRRN1	0.0113918	0.0222595	0.0240225	0.0188157	0.044722	0.00892451
AC023483.1	0	0	0.000511278	0	0.00136872	0.00220094
SETMAR	0.0688424	0.0583718	0.13601	0.0671127	0.0879067	0.0335794
ITPR1-DT	0.00492159	0.00345329	0.0102289	0.00199992	0.0081319	0.00585721
ITPR1	0.151997	0.394478	0.399355	0.172311	0.157807	0.408558
EGOT	0.000991427	0.0117138	0.01657	0.0412831	0.0772725	0.0168218
AC018816.1	0.028105	0.038649	0.0408763	0.014908	0.0186239	0.0629145
BHLHE40-AS1	0.0300858	0.0424762	0.021215	0.180027	0.212252	0.0616874
BHLHE40	0.595944	1.25936	0.931863	0.488247	0.67047	1.17048
ARL8B	0.440053	0.319015	0.348653	0.372548	0.401201	0.481979
AC026202.2	0.0147833	0.0102506	0.0224922	0.0677539	0.038992	0.0376684
AC026202.3	0.000403062	0.00184795	0.00102672	0.000880741	0.00298359	0.00992787
EDEM1	0.111952	0.138106	0.107294	0.0801544	0.147584	0.378841
AC087857.1	0	0	0.000639054	0	0.00123918	0.000154949
AC069277.1	0	0.00176748	0.00347498	0.000629844	9.5497e-05	0.00189049
GRM7	0	0.000200002	0.0254908	0.00508134	0.00206739	0.0008572
LMCD1-AS1	0.029698	0.025104	0.0646077	0.20847	0.0490502	0.0038636
AC023481.1	0.000645753	0.00313663	0.0027773	0.0148217	0.00433802	0.000367785
LMCD1	0.615181	1.38718	0.695605	0.191635	0.181188	0.045835
AC034187.1	0	0.000586903	1.37574e-05	0	0	0
SSUH2	0.00346502	0.036034	0.00144192	0.120055	0.0157079	0.000686067
CAV3	0.000735737	0.00149216	0.0443384	0.00993594	0.00255638	0.00270121
OXTR	0	0.0218828	0.00607024	0.214115	0.0130303	0.00210003
RAD18	0.0468037	0.0567402	0.0537436	0.0553452	0.081977	0.0856725
SRGAP3	0.490493	0.00934127	0.0265835	1.16382	0.544656	0.62637
AC037193.1	0	0	1.60214e-05	0	0.000300908	0.00101125
SRGAP3-AS2	0	0.000502257	0.000782762	0.827135	0.0234365	0.00234835
THUMPD3-AS1	0.399925	0.461523	0.502842	0.665041	0.662779	0.55663
THUMPD3	0.165324	0.149874	0.18082	0.200349	0.309944	0.219124
SETD5	0.387006	0.465674	0.394201	0.662942	0.566697	0.395852
LHFPL4	0.00815257	0.00370692	0.00293702	0.000250273	0.00205825	0.00248263
MTMR14	0.190696	0.172015	0.105916	0.110981	0.206511	0.238894
CPNE9	0	0.000575446	0.00101659	0.00153819	0.00149452	0.00131936
BRPF1	0.0975118	0.0905923	0.0565225	0.0375384	0.074773	0.0919231
OGG1	0.144908	0.110988	0.11773	0.0557646	0.0893035	0.157642
CAMK1	0.390526	0.209217	0.336004	0.0224375	0.0709325	0.350123
TADA3	0.12006	0.169072	0.378782	0.453674	0.309935	0.350998
ARPC4	0.732538	0.670753	0.564247	0.331543	0.642595	1.09568
TTLL3	0.248833	0.152284	0.152601	0.330479	0.199675	0.135831
AC022382.1	0.0105457	0.00693802	0.00397443	0.00135723	0.00404999	0.00330715
RPUSD3	0.25463	0.115022	0.160896	0.0968638	0.155226	0.169906
CIDEC	0	0.000283601	0.00199552	0	0.000380673	0.000594399
JAGN1	0.416578	0.326227	0.312636	0.41639	0.394352	0.23601
IL17RE	0.0177287	0.0159884	0.0922925	0.0125223	0.0195982	0.0346436
IL17RC	0.107885	0.0776764	0.136426	0.0880111	0.122944	0.0269259
CRELD1	0.151684	0.116479	0.154263	0.110808	0.201555	0.115846
AC018809.1	0.00260763	0.00233341	0.00224592	0.00431789	0.00792152	0.0126824
PRRT3	0.0307904	0.0290177	0.0472379	0.097107	0.0575935	0.0301001
PRRT3-AS1	0.015895	0.0110245	0.023243	0.0259884	0.0251245	0.00400154
AC018809.2	0.00903364	0.00679088	0.00464745	0.000994522	0.00795761	0.00319197
EMC3	0.5114	0.386592	0.39477	0.593459	0.519448	0.360691
AC022007.1	0.0065797	0.00276367	0.0121568	0.0636622	0.0103054	0.00181959
FANCD2	0.00386518	0.0155602	0.0064019	0.0254113	0.0483925	0.0680343
BRK1	1.1342	0.938821	1.06977	0.881138	0.975761	0.897964
VHL	0.187905	0.122203	0.121269	0.100557	0.1946	0.251242
AC034193.1	0.00323637	0.00144544	0.0035431	0.0113902	0.00767672	0.0027115
IRAK2	0.172993	0.0959637	0.0340672	0.0111192	0.0715894	0.226286
TATDN2	0.0721198	0.0976234	0.107985	0.0514955	0.107498	0.189555
LINC00852	0.00962754	0.0048143	0.0039479	0.00155489	0.00304828	0.00826175
GHRL	0.00684544	0.00213071	0.00376506	0.0122751	0.00715431	0.0257422
GHRLOS	0.000961736	0.00512168	0.00685132	0.00775306	0.0103519	0.0104926
SEC13	0.429037	0.257622	0.313562	0.275682	0.407951	0.282283
SLC6A1	0.00196707	0.00248671	0.0160186	0	0.00128808	0.000990351
AC066580.1	0	0.000183477	6.66379e-05	0.00212856	0.0006809	0.000576532
HRH1	0.0372681	0.343057	0.114585	0.293514	0.495929	0.0880693
AC083855.2	0.014679	0.0887107	0.0169933	0.0561918	0.0910374	0.0136068
ATG7	0.136802	0.115797	0.114301	0.361287	0.251323	0.222947
VGLL4	0.791	0.687697	0.561198	0.678182	0.636856	0.233421
AC022001.3	0	0.000694255	0.000357256	0.000335721	5.95259e-05	0.000582169
TAMM41	0.12396	0.0892988	0.0844733	0.168474	0.137357	0.0866117
SYN2	0.0306255	0.116946	0.0084651	0.00593579	0.0329387	0.00143846
TIMP4	0.00336307	0.0149794	0.039791	0.00131531	0.00181095	0.00331726
PPARG	0.352427	0.146401	0.0206416	0.0617057	0.146925	0.0579203
TSEN2	0.0519297	0.0638631	0.0475732	0.213346	0.0926794	0.0391519
MKRN2OS	0.00228988	0.000931702	0.00202672	0.0720869	0.0256295	0.000865642
MKRN2	0.176706	0.12916	0.152954	0.0843752	0.156927	0.119205
RAF1	0.299786	0.311658	0.351466	0.308193	0.333301	0.329826
TMEM40	0	0.00253201	0.000166808	0.149524	0.00314021	0.000469981
CAND2	0.0350588	0.0361819	0.0678394	0.0123141	0.00374099	0.0043266
AC034198.2	0	0.00241965	0.000920306	0	0.000400328	0.000307299
RPL32	3.51623	3.84595	3.51808	2.67888	3.30897	3.56518
IQSEC1	0.56247	0.177385	0.269688	0.123992	0.0867021	0.204581
NUP210	0.00106679	0.00145016	0.00487767	0.0476957	0.132399	0.308096
HDAC11	0.076575	0.0374602	0.0899432	0.204488	0.179525	0.0313519
FBLN2	0.0682653	0.352072	0.226304	0.0115516	0.0453284	0.0130337
WNT7A	0	0.000797648	0.00103245	0.057183	0.403773	0.00991499
AC090004.2	0.00188837	0.0192052	0.000159672	0.00294598	0.028282	0.000789052
CHCHD4	0.0522757	0.0640174	0.0673661	0.135546	0.0787454	0.0528114
TMEM43	0.310002	0.487565	0.49778	0.115044	0.333944	0.251151
AC093495.1	0.0204339	0.0174553	0.0148438	0.119217	0.0344901	0.0380055
XPC	0.395593	0.35148	0.322783	0.455591	0.316419	0.339386
LSM3	0.760753	0.626701	0.691675	0.719462	0.784238	0.702348
LINC01267	0	0	0	0.0184728	8.89342e-05	1.32389e-05
SLC6A6	0.132608	0.166149	0.0885577	0.58149	0.806503	0.278224
GRIP2	0.00157832	0.00417243	0.0741444	0.00211576	0.0049914	0.00312689
CCDC174	0.368343	0.319058	0.312078	0.330764	0.379539	0.30982
C3orf20	0	0.00187262	0.00347624	0.00967032	0.00828471	0.00102767
LINC02011	0	0.000228114	0	0	0	0
FGD5	0.37388	0.504325	0.0303065	0.00421634	0.0110502	0.0100388
FGD5-AS1	0.629369	0.559036	0.499985	0.459535	0.492847	0.384486
NR2C2	0.184177	0.13195	0.142009	0.171462	0.163839	0.17408
MRPS25	0.189188	0.219079	0.231758	0.331914	0.352294	0.237008
RBSN	0.128174	0.110196	0.160466	0.100594	0.100023	0.090387
CAPN7	0.228617	0.230844	0.327185	0.426565	0.348338	0.277881
SH3BP5-AS1	0.0287826	0.0406727	0.0265653	0.0475186	0.0567011	0.0302646
SH3BP5	0.877305	1.2851	0.499825	0.131545	0.189516	0.475932
METTL6	0.0874635	0.0719743	0.0924105	0.119702	0.123881	0.0983765
EAF1	0.0866183	0.110213	0.0988786	0.0870474	0.114909	0.224094
EAF1-AS1	0.000538579	0.00393758	0.00439687	0.0197907	0.00365888	0.0157155
COLQ	0.0162036	0.00764095	0.018635	0.16121	0.0220524	0.057049
HACL1	0.164082	0.155806	0.125706	0.253054	0.138109	0.147705
BTD	0.296583	0.157656	0.132421	0.268131	0.159637	0.226982
ANKRD28	0.365528	0.528912	0.336406	0.372762	0.360616	0.845834
AC090946.1	0.00249186	0.00132198	0.00078489	0	0.00386075	0.0011176
GALNT15	0.340388	0.243292	0.0425045	0.0149048	0.0778531	0.00204522
DPH3	0.262708	0.232973	0.271823	0.246078	0.320265	0.322363
OXNAD1	0.0741136	0.0520466	0.0460882	0.132534	0.113453	0.618953
RFTN1	0.14375	0.148049	0.192827	0.0105627	0.0328853	0.311885
AC090948.1	0	0.00190747	0.00091507	0.00117102	0.00275398	0.0171983
AC090948.2	0	0.000470108	0.000173613	0.000335721	0.000269641	0.00284802
AC090948.3	0.00240367	0.0025971	0.000855731	0.00224643	0.00424856	0.0108282
AC010727.1	0	0.000175165	0.00048274	0	0	0.00187605
AC091493.1	0	0	2.56495e-05	0	0	0.000326259
PLCL2	0.151289	0.0623585	0.110644	0.178259	0.0645324	0.363884
TBC1D5	0.435048	0.3575	0.294706	0.620741	0.443529	0.333075
AC104451.2	0	0.00089597	0.000210037	0.000947089	0.000647885	0.000646903
SATB1	0.159784	0.186477	0.185688	0.257904	0.184237	0.457245
AC144521.1	0.00469179	0.00179559	0.00151708	0.00627367	0.00264195	0.0185876
SATB1-AS1	0	0.000306663	0.00275015	0.00143674	0.00390204	0.0658412
KCNH8	0	0.00118093	0.00706074	0.00266072	0.0173844	0.000754443
AC061958.1	0	0.00246657	0.00677869	0.00703345	0.00283455	0.00201249
EFHB	0.0108896	0.0106116	0.0148505	0.590224	0.0281595	0.00796256
RAB5A	0.52579	0.579904	0.443894	0.311319	0.447946	0.395215
KAT2B	0.318589	0.14599	0.0987777	0.0349102	0.0724744	0.236109
SGO1	0.000306329	0.000693562	0.00161263	0.00445022	0.0374429	0.0360798
SGO1-AS1	0.0155992	0.0178861	0.0291129	0.2472	0.0831494	0.0145523
AC116096.1	0	0.00146562	0.000423282	0	0.00419767	0.000519088
ZNF385D	0.23558	0.649135	0.0602654	0.00566952	0.0111251	0.00912338
ZNF385D-AS1	0.000720349	0.000880102	6.85056e-05	0	0	0.000177492
UBE2E2-AS1	0.00302487	0.0015733	0.00369437	0.00667659	0.00161296	0.000948197
UBE2E2	0.372065	0.212153	0.5303	0.194557	0.292244	0.165554
UBE2E1-AS1	0.00190424	0.000396711	0.00190771	0.00701363	0.00174188	0.000574191
UBE2E1	0.445207	0.33371	0.395484	0.38232	0.370785	0.30118
NKIRAS1	0.0641886	0.0677803	0.129672	0.170141	0.112147	0.059208
RPL15	3.04288	3.27139	3.21025	2.06787	2.88989	2.98271
NR1D2	0.441544	0.474075	0.388076	0.328165	0.317023	0.266785
LINC00691	0.00109878	0.00612285	0.00245159	0	0.000306805	0.00250084
THRB	0.0762558	0.178188	0.211756	0.0153249	0.0675863	0.0178865
THRB-IT1	0.0227996	0.01047	0.00417288	0.000586213	0.0104248	0.00172871
THRB-AS1	0.0200935	0.01179	0.00966689	0.00579938	0.00359046	0.000358203
RARB	0.0810538	0.0702854	0.159848	0.194957	0.0799249	0.00521382
TOP2B	0.413387	0.390245	0.403564	0.43878	0.42339	0.51932
NGLY1	0.21117	0.245871	0.15722	0.242732	0.279747	0.31666
OXSM	0.0759122	0.0655206	0.039644	0.135249	0.125629	0.0665278
LRRC3B	0.00181691	0.03434	0.0324674	0.00262746	0.00560862	0.00143333
NEK10	0.0336134	0.00582327	0.0169876	1.15259	0.0557111	0.026553
AC099535.2	0.00274775	0.000686067	0.00189686	0.0736085	0.00636971	0.00135008
SLC4A7	0.565733	0.263066	0.392339	0.188799	0.435707	0.503383
LINC02084	0	0.000821986	0.0013474	0.00050792	0.00202349	0.169733
EOMES	0.00300138	0.00118221	0.00250458	0	0.00756095	0.484562
CMC1	0.427752	0.33549	0.294069	0.663189	0.405731	1.24292
AZI2	0.41814	0.278363	0.360691	0.532057	0.263533	0.288756
ZCWPW2	0.0372272	0.0309888	0.0660517	0.150627	0.0617184	0.032215
RBMS3	0.652383	0.596172	0.648539	0.0597221	0.194925	0.026358
RBMS3-AS3	0.109622	0.0409848	0.0414198	0.00306759	0.0038432	0.00274287
RBMS3-AS2	0.0146832	0.00705126	0.033965	0.000711024	0.0125145	0.000642329
AC025614.2	0	0.000797944	1.12507e-05	0	0	0
LINC01985	0.105241	0.0544901	0.00127514	0.00246784	0.00052653	0
TGFBR2	2.00985	1.67663	0.431846	0.415828	0.384475	0.524301
AC096921.2	0.073213	0.0607981	0.00385647	0	0.00321473	0.00776436
STT3B	0.356051	0.400237	0.401201	0.204077	0.440509	0.522797
OSBPL10	0.339498	0.232107	0.216519	0.28998	0.328523	0.0223683
OSBPL10-AS1	0.0114887	0.00791188	0.00511474	0.00129537	0.00819975	0.000696345
ZNF860	0.0222626	0.0131415	0.00916985	0.0183342	0.0255549	0.00163735
GPD1L	0.0386064	0.166489	0.147473	0.0414108	0.157301	0.107471
AC097639.1	0.000796786	0.0239558	0.00099666	0.0454856	0.0334104	0.008658
CMTM8	0.0915835	0.408737	0.0265888	0.503793	0.470443	0.0744813
CMTM7	0.329541	0.0713829	0.065354	0.25962	0.852996	0.366646
CMTM6	0.533783	0.463845	0.419128	0.808732	1.22666	0.983418
DYNC1LI1	0.454964	0.416708	0.419161	0.625369	0.504798	0.395353
CNOT10	0.113418	0.120528	0.106872	0.356739	0.20025	0.144479
CCR4	0	0	0.000105273	0	0.000199789	0.0362365
GLB1	0.205848	0.124037	0.122656	0.286962	0.336707	0.188715
TMPPE	0.00305919	0.00516054	0.00433781	0.00504682	0.00679076	0.0122588
CRTAP	0.757114	0.684573	1.01232	0.106525	0.396991	0.356312
SUSD5	0.0234124	0.0232051	0.428433	0.0211316	0.00921592	0.012103
FBXL2	0.0678836	0.0291803	0.10229	0.742502	0.154738	0.0110375
UBP1	0.161405	0.207528	0.156582	0.188065	0.201739	0.171511
CLASP2	0.326574	0.221447	0.322022	0.374846	0.304633	0.251724
AC112220.2	0.0959791	0.0402292	0.0228797	0.0633246	0.0768161	0.0156907
PDCD6IP	0.852994	0.58866	0.397958	0.819212	0.523371	0.453733
STAC	0	0.00113675	0.0325043	0.00114548	0.0100349	0.0118445
DCLK3	0	0.00026429	0.00178648	0.002775	0.00114998	0.000416812
LINC02033	0	0.000163964	0.000631706	0	0.000128006	0.000468633
TRANK1	0.0944205	0.0977599	0.0992172	0.145066	0.114968	0.213443
AC011816.2	0	0.000243773	0.000115374	0.000822896	0.000372984	0.000457931
EPM2AIP1	0.250565	0.292333	0.305243	0.143464	0.252096	0.368723
MLH1	0.1128	0.118473	0.126585	0.153829	0.140779	0.156162
LRRFIP2	0.48116	0.36157	0.425588	0.624242	0.609422	0.292206
AC126118.1	0.00148715	0.00103744	0.000923095	0.00167725	0.00380893	0.00159508
AC097359.2	0.00227121	0.00453221	0.00528253	0.00128895	0.00965166	0.00463708
GOLGA4	0.871337	0.864574	0.75548	0.696815	1.12667	0.753147
C3orf35	0.0104995	0.0136392	0.0145945	0.0193867	0.0298728	0.00964744
ITGA9	1.07702	0.346206	0.107122	0.0483726	0.0215107	0.0673214
ITGA9-AS1	0.216003	0.0533154	0.123735	0.0346362	0.054957	0.0181328
CTDSPL	0.759262	0.16431	0.428059	0.179258	0.416493	0.0441313
VILL	0.0180616	0.0512399	0.0300491	0.0214723	0.0169291	0.0603274
PLCD1	0.0615297	0.0763249	0.103488	0.0436678	0.0473197	0.0354264
DLEC1	0	0.000436883	0.00369894	0.708739	0.0254902	0.00444768
ACAA1	0.293003	0.267753	0.279864	0.268982	0.316985	0.398525
MYD88	0.174388	0.171377	0.0697109	0.0616965	0.124855	0.26561
OXSR1	0.168018	0.189191	0.187984	0.20612	0.346668	0.300153
SLC22A13	0	0.00108547	0.000873249	0	0.00255195	0.00113683
SLC22A14	0	0.00143069	0.000822439	0	0.00334456	0.00135928
XYLB	0.013587	0.0196952	0.0238565	0.00665083	0.0216343	0.0176412
ACVR2B-AS1	0.000645753	0.00281184	0.00625658	0.00434504	0.00580038	0.000522518
ACVR2B	0.108818	0.0849121	0.0787533	0.150471	0.0918442	0.0195469
EXOG	0.180069	0.126836	0.130658	0.0952994	0.124694	0.183545
SCN5A	0.0195294	0.00104396	0.0269717	0.00697079	0.00549354	0.000255321
SCN11A	0.0641735	0.00437732	0.0118736	0.0210145	0.0094455	0.00751524
WDR48	0.268821	0.239555	0.220546	0.135236	0.229395	0.183094
GORASP1	0.120279	0.165362	0.0772227	0.137553	0.13328	0.0589436
TTC21A	0.00316267	0.0316161	0.0249696	0.690144	0.0574287	0.016462
CSRNP1	0.342107	0.7636	0.811252	0.189006	0.314847	0.525313
AC092053.3	0.00143832	0.00639557	0.00744955	0.00540969	0.00768712	0.0171473
AC092053.2	0	0.00680634	0.00549669	0.00749165	0.0118145	0.0190831
AC092053.4	0.00107621	0.00619562	0.0153031	0.056074	0.0205044	0.00883854
XIRP1	0	0.00257642	0.00450156	0	0	0.00102467
CX3CR1	0	0.00106854	0.00326277	0.00066422	0.0016313	0.157861
AC104850.2	0.000477099	0.00139905	0.00909842	0.025693	0.0117072	0.00430221
CCR8	0	0	0	0	0	0.00265357
SLC25A38	0.189099	0.126078	0.171407	0.130596	0.202417	0.237578
RPSA	2.22558	2.45649	2.30415	1.59719	2.25668	2.5609
AC099332.2	0	0.00190158	0.00170133	0	0.00382228	0.000813041
AC099332.1	0.00222608	0.00535912	0.00319862	0	0.0039915	0.00429557
MOBP	0	0.00144891	0.00020276	0.0324632	0.00189047	0.0050009
MYRIP	0.0233223	0.536802	0.0608248	0.059001	0.143249	0.01369
EIF1B-AS1	0.0257944	0.0377345	0.0288587	0.156389	0.0541773	0.0331119
EIF1B	0.995229	0.798973	1.04387	0.626694	0.59311	0.817265
ENTPD3-AS1	0.08969	0.0968698	0.084961	0.241321	0.10389	0.0867303
ENTPD3	0.00717895	0.00224751	0.105252	0.069952	0.151179	0.00796245
RPL14	2.86578	2.92686	3.17755	2.42166	2.98982	2.95292
ZNF619	0.0426784	0.0331334	0.0175994	0.0230873	0.0302915	0.0390139
ZNF620	0.081687	0.0917684	0.0587861	0.0510162	0.0777179	0.0437585
ZNF621	0.224685	0.169182	0.123173	0.178824	0.213981	0.122734
AC099560.1	0.00639463	0.001648	0.0343199	0.00323888	0.00531	0.0018981
AC099541.1	0	2.5646e-05	5.34379e-05	0.025132	0.000779057	0.00166379
CTNNB1	1.04774	1.10077	0.900319	0.784166	0.772019	0.971455
ULK4	0.212613	0.122668	0.177482	1.70156	0.275773	0.133404
TRAK1	0.239165	0.157026	0.200271	0.412355	0.320165	0.173044
CCK	0	0.000393003	0.00750444	0.00148916	0.000526531	0.000734853
VIPR1	0.00434452	0.00331389	0.0134989	0.004431	0.00880405	0.0086386
VIPR1-AS1	0	7.21494e-05	0.000530116	0.000186215	0.00279023	0
SEC22C	0.328694	0.229129	0.239883	0.232277	0.194608	0.231066
SS18L2	0.338666	0.246862	0.208379	0.312226	0.362511	0.501428
NKTR	0.976403	1.03018	0.597691	0.483724	0.913714	0.933968
AC006059.1	0.012396	0.0133017	0.0401091	0.0333596	0.0339734	0.014913
ZBTB47	0.1023	0.0668433	0.198284	0.0164249	0.0671801	0.039582
AC006059.5	0	0.00126227	0.00312779	0.000782135	0.00184259	0.000574011
HHATL	0	0	0.0011703	0.07499	0.000326541	0.000129951
CCDC13	0.0102155	0.00587842	0.00894793	0.633381	0.0268445	0.0114728
LINC02158	0.00335468	0.00238418	0.00207691	0.0397947	0.00456256	0.012213
HIGD1A	0.363137	0.276464	0.472762	0.680157	0.608247	0.313818
ACKR2	0.350651	0.0034285	0.00230146	0.0515606	0.0197767	0.0166226
KRBOX1	0.0214324	0.00449565	0.0807842	0.027923	0.0342519	0.00867369
ZNF662	0.0544002	0.055819	0.0515233	0.010958	0.0538584	0.0109734
GASK1A	0.00491568	0.0205525	0.087308	0.038589	0.0161139	0.0101457
POMGNT2	0.0414782	0.0391394	0.0876382	0.146894	0.046738	0.0231094
SNRK	0.558709	0.812629	0.223394	0.220641	0.198678	0.524208
SNRK-AS1	0.010296	0.0137866	0.0106314	0.00533311	0.0188111	0.0110435
ANO10	0.331359	0.20022	0.200787	0.149969	0.296464	0.124467
ABHD5	0.246346	0.426077	0.420059	0.204917	0.428697	0.322817
TCAIM	0.0725265	0.141	0.133902	0.151009	0.268283	0.113563
ZNF445	0.125456	0.0936719	0.109881	0.0843051	0.168708	0.204606
ZNF852	0.0226457	0.0263251	0.0363014	0.0796997	0.0540355	0.0392987
ZKSCAN7	0.0377757	0.0071596	0.0162555	0.00715066	0.0145788	0.0126996
ZKSCAN7-AS1	0	0.00436108	0.0105847	0.0424387	0.018841	0.00279763
ZNF660	0.0570466	0.0581562	0.068767	0.0201007	0.0354392	0.0412388
ZNF197	0.0971015	0.105465	0.0915436	0.0808723	0.103282	0.0777846
ZNF35	0.0913435	0.0990904	0.0442165	0.0394551	0.0720688	0.0642349
AC124045.1	0.0173958	0.00751095	0.00443611	0.00579795	0.00474487	0.00602264
ZNF502	0.086987	0.071189	0.0477662	0.0118691	0.0445785	0.0202974
ZNF501	0.0483274	0.0328082	0.0273585	0.00970742	0.0192833	0.0206401
KIAA1143	0.347558	0.396427	0.297795	0.375024	0.323741	0.299319
KIF15	0.00133508	0.00325155	0.00209292	0.0195499	0.0386908	0.0311581
TMEM42	0.152241	0.112993	0.102364	0.182294	0.14866	0.136127
TGM4	0	0.00148576	0.000313342	0	0.000587168	0.000323483
ZDHHC3	0.331699	0.256206	0.196982	0.211482	0.229969	0.209631
EXOSC7	0.229784	0.227139	0.261864	0.26196	0.303311	0.249531
CLEC3B	0.0205122	0.534237	0.0528165	0.00251605	0.00163978	0.0068761
CDCP1	0.000991427	0.000434158	0.00494715	0.260651	0.384558	0.122606
TMEM158	0.172686	0.013147	0.31255	0.0704623	0.0365687	0.054755
LARS2	0.113824	0.0566493	0.041816	0.202544	0.0928539	0.0660928
LIMD1	0.159942	0.0484642	0.111851	0.15256	0.150959	0.125936
LIMD1-AS1	0.00817871	0.00588962	0.014245	0.0173146	0.0120599	0.0248033
SACM1L	0.248809	0.194377	0.167314	0.197063	0.224759	0.543118
SLC6A20	0	0.000557318	0.00461495	0.00471202	0.0570324	0.00289048
LZTFL1	0.161632	0.101452	0.0883133	0.630758	0.17269	0.134159
CCR9	0	0.000176498	0.000510526	0	0.000822674	0.0883476
FYCO1	0.117679	0.12759	0.241217	0.0850579	0.116528	0.098453
CXCR6	0	0.00194147	0.00112768	0	0.00358563	0.33916
XCR1	0	7.87489e-05	0	0	0.000237529	0.00201553
CCR1	0	0.000669151	0.00155792	0	0.0049889	0.431382
CCR2	0	0.000525322	0.000255313	0	0.000801892	0.115582
CCR5AS	0	0.00436927	0.000293423	0.000522552	0.000270264	0.0215989
CCR5	0.0131203	0.000476873	0.00078868	0	0.00199351	0.227502
CCRL2	0.00806824	0.118132	0.00305442	0.00303273	0.00406845	0.217366
LINC02009	0.0263719	0.00123953	0	0.00244174	0.00679782	0.000949901
LTF	0.134104	0.0159045	0.000889961	0.00452445	0.461743	0.0170033
RTP3	0.00919459	0	0	0	0	0
LRRC2	0.0499862	0.0289335	0.0703968	0.00394499	0.0123795	0.0142388
TDGF1	0.00223509	0.0289508	0.000356031	0.00502465	0.00852574	0.000603698
ALS2CL	0.0844964	0.0977568	0.0395761	0.0612601	0.0669628	0.0139927
TMIE	0.0026796	0.00864411	0.0137571	0.00517268	0.00258566	0.00125199
PRSS45P	0	0.000302385	0.000937124	0.008197	0.000791437	0.000393561
MYL3	0	0.000443021	0.0275548	0.0276012	0.0075076	0.00163686
PTH1R	0.00957055	0.00541727	0.180773	0.106298	0.0242498	0.00955558
CCDC12	0.539045	0.481177	0.401547	0.718998	0.626863	0.623158
NBEAL2	0.163994	0.0709357	0.0182677	0.0987076	0.128646	0.294843
SETD2	0.498174	0.510854	0.379229	0.615499	0.551293	0.471703
KIF9-AS1	0.0236983	0.0287031	0.0340188	0.284393	0.0818947	0.0284904
KIF9	0.283772	0.324114	0.12072	1.92088	0.485055	0.103474
KLHL18	0.137693	0.147906	0.1172	0.121144	0.133945	0.230869
AC099778.1	0.031204	0.0313473	0.0412591	0.0457052	0.0741136	0.0618773
PTPN23	0.19218	0.129096	0.0962735	0.121783	0.179528	0.0936627
SCAP	0.145211	0.132657	0.12928	0.175448	0.206039	0.115063
ELP6	0.312173	0.178106	0.184463	0.189133	0.248099	0.194149
CSPG5	0	0.00215147	0.00334821	0.00196876	0.00453565	0.000793736
SMARCC1	0.402658	0.324812	0.413399	0.522466	0.812735	0.412062
AC112512.1	0	0.00273357	0.000159942	0	0.00182383	0.0010375
DHX30	0.314079	0.314231	0.244643	0.661431	0.3711	0.264531
MAP4	0.786622	0.734507	0.904409	0.771108	0.698428	0.482621
CDC25A	0.000484197	0.00760536	0.00298893	0.00198357	0.0119211	0.00897701
ZNF589	0.00315332	0.0386218	0.0312348	0.0502684	0.130677	0.0394365
NME6	0.148735	0.137589	0.133566	0.241802	0.188761	0.157915
PLXNB1	0.0563665	0.031407	0.157103	0.542362	0.373395	0.0230521
CCDC51	0.0860773	0.0652418	0.0896098	0.109685	0.14232	0.0563637
TMA7	1.91976	1.73633	1.55167	2.11986	1.93225	2.02645
AC134772.1	0	0.000962823	0.00163873	0.00287837	0.00265234	0.00344316
ATRIP	0.0274892	0.0593183	0.0399663	0.0543775	0.0602632	0.0509773
SHISA5	0.322014	0.643474	0.357331	0.367435	0.429668	0.483698
PFKFB4	0	0.00738201	0.0275609	0.0138328	0.0245174	0.0339938
UCN2	0	0	0.00672451	0	0.000666292	0.00119212
COL7A1	0.00738938	0.00583204	0.289863	0.0136767	0.079727	0.0429866
UQCRC1	0.404416	0.276385	0.470623	0.543728	0.643326	0.389669
SLC26A6	0.0344292	0.0270114	0.0246126	0.00777269	0.0414641	0.0426945
CELSR3	0	0.00221598	0.00210864	0.00149031	0.0109954	0.00774825
NCKIPSD	0.0502278	0.0504343	0.0445653	0.0290099	0.0641269	0.0395567
IP6K2	0.38002	0.331244	0.385156	0.553259	0.524767	0.285043
PRKAR2A	0.294498	0.326435	0.396014	0.542815	0.395262	0.313493
PRKAR2A-AS1	0.00588639	0.00273775	0.00333618	0.00900599	0.00580868	0.00940542
SLC25A20	0.0252692	0.0514134	0.0369961	0.0570888	0.0391571	0.114324
ARIH2OS	0.0464739	0.0506924	0.0488158	0.0624241	0.0577937	0.107383
ARIH2	0.265061	0.282401	0.335855	0.337155	0.374615	0.377402
AC137630.2	0.00446957	0.0037819	0.00437577	0.018592	0.00833992	0.00429965
AC137630.4	0	0.00261442	0.00337432	0.0838934	0.0089431	0.00176597
P4HTM	0.0830059	0.192285	0.273977	1.10687	0.344392	0.166274
WDR6	0.333071	0.208571	0.290176	0.277846	0.447406	0.239974
DALRD3	0.231811	0.180671	0.144194	0.81408	0.312765	0.186224
NDUFAF3	0.97346	0.682342	0.699401	1.28916	0.647178	0.695794
IMPDH2	0.31918	0.486866	0.608637	0.356727	0.544511	0.269933
AC137630.3	0.00925954	0.00772661	0.00824722	0.00837963	0.0069864	0.00935581
QRICH1	0.183682	0.202787	0.167238	0.146232	0.210196	0.198323
QARS	0.356766	0.297636	0.236566	0.229517	0.324324	0.249895
USP19	0.0725019	0.103859	0.101446	0.204128	0.108303	0.0827896
LAMB2	1.10832	0.740546	0.548015	0.0893351	0.263109	0.0403225
CCDC71	0.0884249	0.0569519	0.0548821	0.075466	0.0938294	0.0618049
KLHDC8B	0.11755	0.176339	0.200113	0.0463375	0.0986585	0.0607042
CCDC36	0.00230042	0.0334468	0.0172656	0.00253539	0.00299555	0.00200701
AC121247.1	0	0.00710143	0.00287971	0	0.00139298	0.000374338
C3orf62	0.0359178	0.0575667	0.0324489	0.0329485	0.0719981	0.0482613
USP4	0.193764	0.222091	0.169164	0.257353	0.294727	0.278058
RHOA	1.69072	1.49734	1.53572	1.24417	1.33029	1.56264
RHOA-IT1	0	0.00249459	0.000855787	0.00212538	0.00077697	0.0013827
TCTA	0.140958	0.125201	0.168294	0.192235	0.19919	0.163792
AMT	0.024929	0.044184	0.060791	0.11785	0.140767	0.0857899
NICN1	0.0773562	0.0357665	0.0443567	0.0595992	0.0495272	0.0532118
DAG1	0.192934	0.254087	0.303848	0.30002	0.317843	0.0682076
BSN-DT	0	0.000215828	0.000588082	0.00632351	0.00114857	0.000241
BSN	0.000613983	0.00479821	0.00183586	0.0061701	0.00524983	0.000466286
APEH	0.0672624	0.0754219	0.127317	0.183594	0.210331	0.175892
MST1	0.0214646	0.0259551	0.0347221	0.0211391	0.0366997	0.0134634
RNF123	0.0854509	0.0579722	0.0456578	0.0798107	0.0718557	0.0638226
AMIGO3	0.000961736	0.00085795	0.00077099	0.000335721	0.00351271	0.00118987
GMPPB	0.0593639	0.0493155	0.0684998	0.283316	0.261296	0.150319
IP6K1	0.254473	0.177628	0.187428	0.274453	0.177542	0.229543
CDHR4	0.00259918	0.000785215	0.00377883	1.24098	0.0422575	0.00902414
INKA1	0.248174	0.12316	0.0533705	0.00697395	0.00363658	0.0521143
UBA7	0.143021	0.112412	0.0461704	0.069396	0.0721443	0.190901
TRAIP	0.00500185	0.00685194	0.00798471	0.00903465	0.0190514	0.0152478
MST1R	0.00136061	0.00641887	0.00309486	0.0184067	0.0674633	0.00157762
AC105935.1	0	0.000215649	0.000155017	0.000950655	0.00183596	0.000463895
MON1A	0.0427364	0.051016	0.0343344	0.0344682	0.0287092	0.0332725
RBM6	0.501728	0.426753	0.486125	0.701378	0.688553	0.542622
RBM5	0.566948	0.52231	0.380728	0.395094	0.523407	0.528728
RBM5-AS1	0.0182745	0.00939344	0.00620952	0.00316169	0.00796712	0.0143466
SEMA3F-AS1	0.0124204	0.00625166	0.00211294	0.0171115	0.00606721	0.00255547
SEMA3F	0.0968412	0.294511	0.0498783	0.0833939	0.113566	0.00469458
GNAT1	0	0.000837235	0	0	0.000272477	0.000544295
SLC38A3	0	0.00143147	0.00430401	0.000179267	0.000234516	0.000644132
GNAI2	1.98653	1.60069	1.04601	0.4608	0.71012	1.45029
U73169.1	0.00615318	0.00695325	0.00286603	0.00706567	0.0101862	0.0218191
U73166.1	0.00785534	0.0152759	0.00986405	0.0189594	0.0274227	0.0091316
SEMA3B-AS1	0.00336307	0.00165497	0.014605	0.000700664	0.0142648	0.000393152
SEMA3B	0.0534279	0.046915	0.171115	0.0362089	0.320926	0.0147756
LSMEM2	0.000403062	0.00365633	0.0461584	0.0010407	0.0272453	0.00239113
IFRD2	0.29953	0.251785	0.225232	0.116647	0.241008	0.140108
HYAL3	0.0509023	0.0152623	0.0141723	0.00604855	0.0205766	0.0107717
NAA80	0.119616	0.0721877	0.063169	0.0344808	0.0631212	0.0736717
HYAL1	0.120454	0.182746	0.0283381	0	0.00938165	0.000796142
HYAL2	1.37059	1.18344	0.167674	0.137397	0.394916	0.0564955
TUSC2	0.347604	0.266172	0.231317	0.680144	0.354806	0.263191
RASSF1	0.41047	0.316813	0.323193	0.0745097	0.150231	0.457047
RASSF1-AS1	0.0158988	0.00816057	0.00763313	0.0147324	0.00936845	0.0249259
ZMYND10	0.00721015	0.00615779	0.00610357	1.76631	0.10441	0.0232221
NPRL2	0.145558	0.0961439	0.100992	0.105883	0.105529	0.154275
CYB561D2	0.124635	0.0932333	0.0839607	0.347141	0.24412	0.341069
TMEM115	0.290028	0.221945	0.213267	0.185147	0.266576	0.110371
CACNA2D2	0.00783203	0.00529733	0.0112325	0	0.00458185	0.016503
CYB561D2.1	0.0329097	0.0162012	0.0222412	0.020115	0.0245041	0.0383485
C3orf18	0.0288691	0.0129564	0.0484678	0.0107726	0.00801315	0.0333527
HEMK1	0.0650036	0.0487693	0.0793064	0.121803	0.107364	0.111367
CISH	0.0164772	0.0714746	0.173806	0.0773775	0.133505	0.467134
MAPKAPK3	0.0184989	0.0476201	0.0872022	0.052011	0.0859616	0.307878
LINC02019	0.00180213	0.0117229	0.00783312	0.00229579	0.00549751	0.0134561
DOCK3	0.00095397	0.00628479	0.121337	0.00997833	0.0175627	0.00524732
MANF	0.498778	0.525614	0.43951	0.404837	0.755632	0.671027
RBM15B	0.203824	0.153501	0.201601	0.165954	0.215952	0.135671
DCAF1	0.187609	0.144035	0.0959765	0.10123	0.149851	0.12888
RAD54L2	0.143029	0.136501	0.11544	0.162968	0.293638	0.128403
TEX264	0.741615	0.492591	0.303578	0.62165	0.558128	0.395057
AC099050.1	0	0.000818086	0.000148239	0.0463358	0.00113562	0.000479057
GRM2	0.0035758	0.0170293	0.00104632	0	0.00158897	0.00102254
AC115284.4	0	0.00349522	0.00105861	0	5.7915e-05	0.00119991
RRP9	0.135701	0.11694	0.0919113	0.134768	0.122232	0.097293
PARP3	0.0208597	0.0397127	0.0212502	0.034169	0.0398491	0.0559774
GPR62	0	0.000476031	0.00462357	0.000567361	0.000617764	4.17676e-05
PCBP4	0.137795	0.113803	0.172746	0.0126957	0.104772	0.0509422
ABHD14B	0.422192	0.312101	0.327727	0.218249	0.2672	0.286868
ABHD14A	0.257534	0.164461	0.197493	0.480287	0.2003	0.252628
ACY1	0.0787267	0.0586579	0.0711428	0.0456154	0.164333	0.0648649
RPL29	2.9883	3.23395	3.02383	2.33197	3.00496	2.9767
DUSP7	0.100142	0.274055	0.0788597	0.00523679	0.0381084	0.107308
POC1A	0.0129823	0.0120832	0.00627159	0.0288755	0.0244549	0.0389583
ALAS1	0.135194	0.184317	0.13558	0.180856	0.190109	0.299338
TLR9	0	0.00263499	0.00136236	0	0.00336491	0.0072329
TWF2	0.396339	0.28489	0.285416	0.144715	0.619838	0.544082
AC006252.1	0	0.00182594	0.001982	0.00333105	0.00301894	0.00476653
PPM1M	0.100618	0.0684717	0.0844571	0.00844637	0.0560901	0.202184
WDR82	0.410218	0.565529	0.435296	0.333739	0.640134	0.610361
GLYCTK	0.117508	0.0785141	0.0207188	0.0448289	0.067306	0.0898602
GLYCTK-AS1	0	9.86205e-05	0.000394958	0.00417816	0.0131946	0.000759178
DNAH1	0.0248727	0.0270728	0.00986269	0.140216	0.0410295	0.0345948
BAP1	0.161344	0.134068	0.127743	0.094829	0.142275	0.130299
PHF7	0.0255482	0.0352316	0.0566771	0.0687288	0.0380187	0.0403736
SEMA3G	0.00411855	0.203444	0.00471458	0.00131218	0.0181722	0.00170367
TNNC1	0.00368622	0.00413671	0.0636183	0.126286	0.126318	0.00801197
NISCH	0.228662	0.196771	0.210782	0.15428	0.202729	0.215607
STAB1	0.59816	0.2949	0.0129943	0.00563701	0.0197567	0.723655
NT5DC2	0.112226	0.0528272	0.378618	0.0141465	0.147924	0.0705543
SMIM4	0.45352	0.37787	0.379257	0.559782	0.449552	0.323372
PBRM1	0.497768	0.39693	0.467384	0.794873	0.555309	0.475842
GNL3	0.409641	0.504967	0.374896	0.320521	0.544402	0.397004
GLT8D1	0.328496	0.204051	0.213256	0.629023	0.276387	0.19228
SPCS1	1.0525	0.977711	1.04267	1.72069	1.19183	1.06112
NEK4	0.0809156	0.0735575	0.0855131	0.298544	0.129552	0.0721139
ITIH3	0.0665305	0.0173816	0.379468	0.00223021	0.0060868	0.0109403
ITIH4	0.0117154	0.0110692	0.0632176	0.0276541	0.0187518	0.0253453
MUSTN1	0.415156	0.249921	2.56355	0.128548	0.131482	0.267299
STIMATE	0.0961323	0.0627111	0.152451	0.692201	0.0830892	0.110583
SFMBT1	0.0623502	0.0539993	0.0373372	0.158431	0.104051	0.121648
RFT1	0.100227	0.0795048	0.0720711	0.102189	0.109662	0.101041
PRKCD	0.0389319	0.00779128	0.0861097	0.318706	0.235579	0.205847
TKT	0.580222	0.556843	0.587995	1.06695	1.14357	0.771255
DCP1A	0.329529	0.316575	0.281117	0.169961	0.206359	0.246147
CACNA1D	0.00411397	0.00574847	0.249303	0.299128	0.0922305	0.0156512
CHDH	0.00641197	0.0179014	0.0501493	0.02509	0.197156	0.0202229
IL17RB	0	0.00606591	0.0105647	0.0185311	0.0384566	0.0151339
AC012467.2	0.00598833	0.00902889	0.0130087	0.012072	0.0167183	0.00723843
ACTR8	0.121476	0.0751356	0.0883468	0.109084	0.134457	0.128926
SELENOK	0.987988	0.912177	1.12703	0.826517	0.940837	1.49027
CACNA2D3	0.0175021	0.020054	0.0782543	0.0905676	0.0458343	0.030961
LRTM1	0	0.000533375	0.00835913	0.000469201	0.00431114	0.000125624
WNT5A	0.241122	0.0402654	0.320718	0.144699	0.162792	0.0392567
WNT5A-AS1	0.0131076	0.00159178	0.00884432	0.0170776	0.0125084	0.00223014
ERC2-IT1	0.00273483	0.000182986	0.000221469	0	0.00484621	0
CCDC66	0.369211	0.303695	0.277864	0.749778	0.266687	0.312574
TASOR	0.398939	0.377043	0.276438	0.322648	0.388063	0.384818
ARHGEF3	0.332536	0.66582	0.113256	0.334002	0.430062	0.410861
SPATA12	0.0100079	0.00915743	0.0010704	0.00594574	0.0150564	0.00203825
AC097358.2	0	0.00181806	0.000269609	0.00166354	0.0062123	0.000180941
IL17RD	0.0289712	0.0628057	0.0579985	0.0140676	0.0654853	0.00326187
HESX1	0.00266601	0.017584	0.00674115	0.0271452	0.0147554	0.00998377
APPL1	0.681391	0.688006	0.592828	0.246354	0.549637	0.46208
ASB14	0	0.000699776	0.00560032	0.192351	0.008928	0.00108303
AC093928.1	0	0.00177054	0.0014778	0.00811409	0.00118577	0.000477667
DNAH12	0.00137482	0.00330852	0.0104032	2.35515	0.168594	0.0223164
AC092418.2	0	0.00272971	0.00155381	0.0248868	0.00708669	0.00326319
PDE12	0.131895	0.157366	0.119345	0.0778427	0.118888	0.172981
ARF4	0.689883	0.806351	0.881261	0.70889	1.07316	0.65239
ARF4-AS1	0.0316494	0.03039	0.0329387	0.0686042	0.0393525	0.0335335
DENND6A	0.199761	0.227383	0.217774	0.119356	0.225872	0.179797
DENND6A-AS1	0.00380899	0.00641226	0.0138155	0.0330936	0.017714	0.00423596
DENND6A-DT	0.00101645	0.00612889	0.00288888	0.00639626	0.00855786	0.00949344
SLMAP	0.250562	0.27029	0.987856	0.470741	0.451631	0.242513
FLNB	0.688657	0.748301	0.107317	0.638553	0.609728	0.181224
AC137936.1	0.003354	0.000851974	6.19983e-05	0	0.000334297	0
DNASE1L3	0.0837744	0.111222	0.00124598	0.00151983	0.00109417	0.0322995
ABHD6	0.0880381	0.121768	0.033859	0.203814	0.0276337	0.0551262
RPP14	0.125467	0.123088	0.0929432	0.054886	0.0945838	0.0728301
HTD2	0	0.00143439	0.00208211	0.00198654	0.00114908	0.00270264
AC098479.1	0	0.000287197	0.000212355	0	5.3709e-05	4.28778e-05
PXK	0.254318	0.154223	0.231713	0.0991788	0.176664	0.204879
PDHB	0.538514	0.381405	0.480198	0.372944	0.450295	0.378361
AC135507.1	0.00203824	0.00376344	0.00615851	0.00314439	0.00730708	0.00665653
KCTD6	0.0828726	0.0797767	0.0776585	0.0485147	0.0804829	0.0359059
ACOX2	0.0187375	0.0288872	0.0624179	0.00321552	0.00492241	0.00477342
FAM107A	0.0615442	0.902946	0.0195993	0.00526446	0.0333501	0.00562528
FAM3D	0	0.0143588	0.000330822	0.00201417	0.0161276	0.00169344
C3orf67	0.00195759	0.00589661	0.00261016	0.296308	0.0219953	0.00368485
AC126121.3	0	3.23195e-05	0.000540473	0.018736	0.00102746	0.000829618
FHIT	0.127875	0.0757552	0.160893	0.494684	0.405253	0.1243
PTPRG	0.118418	0.75641	0.630923	0.291165	0.665666	0.040559
PTPRG-AS1	0.00428729	0.0230341	0.0228773	0.016685	0.0236764	0.00256975
C3orf14	0.0245856	0.101481	0.0831717	0.177575	0.111807	0.0475193
CADPS	0	0.000455664	0.0212133	0.00513843	0.00377004	0.112017
LINC00698	0	0	3.98987e-05	0.0181104	0.00165654	0.00019975
SNTN	0.00261768	0.00301164	0.00552447	2.31173	0.168226	0.0154755
C3orf49	0	0.000335758	0.00238463	0.00271477	0.00271298	1.54217e-05
THOC7	0.685011	0.485448	0.550654	1.00066	0.711923	0.507284
AC104162.2	0.056214	0.0252202	0.0229483	0.0741733	0.049825	0.0590452
ATXN7	0.190508	0.224395	0.237907	0.264727	0.335408	0.369323
PSMD6-AS2	0.0072961	0.0129665	0.0193453	0.0146388	0.0248153	0.0218713
AC012557.1	0.00271654	0.00200428	0.00120603	0.00207694	0.000664425	0.000864024
PSMD6	0.411469	0.331706	0.376501	0.544328	0.431164	0.387168
PSMD6-AS1	0.0127971	0.00435128	0.00456741	0.00209576	0.00385995	0.0048891
AC012557.2	0.00126123	0.00426099	0.00289929	0.00132809	0.00420332	0.00121946
AC092040.1	0.000991427	0.018546	0.0855877	0.0440186	0.0215146	0.00494507
LINC00994	0	0.000103605	0.00175055	0	0.000189158	8.87623e-05
PRICKLE2	0.0102936	0.0966784	0.279016	0.814645	0.221974	0.0195637
PRICKLE2-AS3	0	0.000164631	0.00211425	0.00585349	0.00131568	5.1087e-05
ADAMTS9	0.155066	0.941784	0.690142	0.0772151	0.322915	0.0417027
ADAMTS9-AS1	0.000720349	0.027597	0.0955553	0.00400992	0.0058671	0.00253713
ADAMTS9-AS2	0.238826	0.251097	0.575781	0.0483378	0.1323	0.0185101
MAGI1	0.877961	0.667659	0.273702	0.972653	0.765788	0.0354969
AC121493.1	0.00144493	0.00477522	0.000742302	0	0.00336675	0.000259459
MAGI1-IT1	0.00211957	0.0107423	0.0021102	0.00398211	0.0151197	0.000883811
MAGI1-AS1	0.019824	0.00424973	0.0048202	0.0167171	0.0121156	0.000388271
SLC25A26	0.182389	0.140158	0.169919	0.146092	0.220234	0.161444
LRIG1	0.329837	0.144084	0.212989	0.218961	0.520171	0.069287
AC020655.1	0	0.000251909	0.000156883	0	0	0.000901456
KBTBD8	0.0183687	0.0113596	0.0157494	0.00491385	0.00474881	0.0828035
SUCLG2	0.337573	0.367876	0.434032	0.526433	0.458415	0.378829
SUCLG2-AS1	0.0127287	0.0285657	0.0267263	0.0624327	0.0624247	0.0256432
TAFA1	0.00128129	0.00175786	0.00246428	0.00357252	0.0014998	0.00397004
EOGT	0.0480662	0.292695	0.258365	0.145648	0.176573	0.0700847
AC109587.1	0.00252782	0.0105327	0.0552118	0.0644413	0.0170704	0.00985268
TMF1	0.415596	0.451705	0.481763	0.904313	0.644359	0.556487
UBA3	0.236536	0.224495	0.197988	0.304341	0.307572	0.235032
ARL6IP5	0.927246	1.01587	0.937432	0.704041	1.07967	1.31684
LMOD3	0.000891127	0.00832668	0.00752352	0.00338774	0.00926229	0.0416964
FRMD4B	1.19661	0.598757	0.128053	0.773549	0.703415	0.489054
MITF	0.1448	0.0428398	0.56576	0.303024	0.635089	0.213356
SAMMSON	0.00233836	0.000948364	0.0270317	0.033483	0.111657	0.00129248
FOXP1	1.36124	1.44301	0.861056	1.28799	1.04888	0.989711
FOXP1-IT1	0.020083	0.0271448	0.0137742	0.0147912	0.0577067	0.0213938
AC097634.3	0.00276589	0.00390902	0.0241524	0.0222166	0.00856111	0.00588257
AC097634.1	0.0215299	0.0177279	0.0157991	0.00725776	0.0229981	0.0180627
EIF4E3	0.114835	0.167293	0.175078	0.136913	0.403244	0.215177
GPR27	0	0.0240146	0.0407579	0.00710108	0.0566444	0.00929496
PROK2	0	0.000348619	0.0011342	0.00203754	0.00394343	0.0589477
LINC00877	0.0134445	0.00350446	0.0394656	0.00584813	0.00663197	0.08675
AC105265.4	0	0	0.000149255	0	0.000106544	0.000448799
RYBP	0.630649	0.712674	0.520965	0.343873	0.376136	0.421239
AC097369.2	0.00418152	0.00045812	5.06868e-05	0.00345642	0.00185376	0.00236251
SHQ1	0.104845	0.0874116	0.0536197	0.18481	0.105444	0.0692814
GXYLT2	0.00418056	0.00228609	0.183172	0.0486623	0.0801713	0.00820346
PPP4R2	0.452197	0.504637	0.420753	0.565052	0.733623	0.502922
EBLN2	0.0737299	0.0317504	0.0219222	0.0204462	0.0677666	0.0383488
PDZRN3	0.0327533	0.0383813	0.545052	0.0328475	0.120392	0.0215128
LINC02005	0.0114048	0	0.000177417	0	5.93951e-05	0
CNTN3	0	0.000934964	0.0158549	0.752018	0.140371	0.00406531
LINC02018	0.0526863	0.0187712	0.0317862	0.578865	0.0538181	0.0156727
FRG2C	0	0.000241167	0.000144347	0	0	0
LINC00960	0.0154069	0.0119459	0.0428834	0.0352779	0.0431742	0.00664821
ZNF717	0.116583	0.0604785	0.0595619	0.11238	0.0780005	0.0374251
ROBO2	0	0.0013522	0.0671295	0.033954	0.195048	0.00393363
ROBO1	0.0401443	0.103884	0.238777	0.0125912	0.0800264	0.020332
AC117461.1	0	0	0.000781422	0	0.000404259	0
AC108690.1	0	0.000667443	0.000466793	0	0.000163806	0
LINC02027	0	0	0.000184852	0	2.54065e-05	0
GBE1	0.319191	0.266769	0.313253	0.403706	0.268439	0.193088
CADM2	0.00279434	0.00564202	0.0219674	0.00144931	0.0104679	0.00271548
VGLL3	0.0143065	0.0154575	0.298008	0.0031276	0.0211173	0.0092186
AC107204.1	0	0.000624466	0.0060317	0.000547725	0.000655786	0.00108717
CHMP2B	0.412932	0.497908	0.545361	0.643806	0.526488	0.407551
HTR1F	0.00671445	0.0175942	0.0721368	0	0.00214464	0.00373412
CGGBP1	0.704378	0.551476	0.54793	0.449	0.484111	0.554269
ZNF654	0.161314	0.190396	0.159757	0.10006	0.161744	0.163301
C3orf38	0.193322	0.143115	0.165289	0.202855	0.163965	0.243812
EPHA3	0.00691659	0.0119133	0.207555	0.00144435	0.00436433	0.00826443
PROS1	0.534605	0.48956	0.21322	0.250146	0.041965	0.0472792
ARL13B	0.308162	0.364488	0.336784	0.447302	0.173595	0.139193
STX19	0	0.00210397	0.00587284	0.0865633	0.126339	0.00633311
DHFR2	0.104931	0.0525837	0.0435898	0.0659615	0.0569959	0.04077
NSUN3	0.109287	0.109697	0.105661	0.200307	0.164166	0.143988
MTRNR2L12	0.107747	0.149376	0.136832	0.0816573	0.118265	0.139169
EPHA6	0	0.000321982	0.0191671	0.0034558	0.00321219	0.000590762
AC110491.1	0	0	0.00146078	0	0.00262508	0
ARL6	0.0759302	0.0488949	0.0443091	0.405455	0.047263	0.0176722
CRYBG3	0.311196	0.680207	0.271566	0.268979	0.123606	0.109134
RIOX2	0.111907	0.188126	0.0752895	0.199245	0.106601	0.0710216
AC026100.1	0	0.000332546	0.000123496	0	0	0
CLDND1	0.586956	0.491659	0.541241	0.166804	0.338703	0.727836
GPR15	0	0.000215163	3.81229e-05	0	0.000163058	0.020331
AC021660.4	0	0.000656942	0.000790853	0.00233296	0.00140115	0.000816064
CPOX	0.107418	0.0779346	0.0504531	0.0457689	0.0543918	0.0801528
ST3GAL6-AS1	0.0782995	0.0123013	0.00181699	0.100275	0.027849	0.00877144
ST3GAL6	0.421808	0.071031	0.0128222	1.0567	0.220526	0.135864
DCBLD2	0.170829	0.0533022	0.295388	0.460425	0.351117	0.0518188
AC107029.1	0	0	0.00045066	0	0	0.000459879
AC107029.2	0	0.000710527	0.00149874	0	0	0.00025632
COL8A1	0.0376643	0.185388	0.118005	0.00466361	0.00307655	0.00188635
AC069222.1	0	0.000729064	0.000781366	0.00067642	0.00107652	0
CMSS1	0.284552	0.335734	0.381215	0.324445	0.312052	0.228397
FILIP1L	1.46311	0.55305	1.44649	0.0825434	0.120981	0.328576
TBC1D23	0.289152	0.2432	0.212505	0.136968	0.219503	0.173022
NIT2	0.141465	0.156803	0.282727	0.583314	0.468077	0.266794
TOMM70	0.248283	0.26696	0.234946	0.165052	0.266981	0.189838
LNP1	0.00235538	0.013367	0.0315364	0.0194012	0.0190407	0.00849615
TMEM45A	0.152938	0.0247953	0.190934	0.00890473	0.0394629	0.012709
TFG	0.53521	0.525478	0.52065	0.607704	0.585403	0.344859
ABI3BP	1.10049	0.41144	0.506695	0.0171217	0.0284104	0.0248066
IMPG2	0.00608264	0.0166412	0.00345918	0.00711	0.0109089	0.0031776
SENP7	0.402986	0.416809	0.335179	0.399939	0.384771	0.435044
TRMT10C	0.388023	0.370669	0.33972	0.479344	0.492792	0.328303
PCNP	0.68622	0.680806	0.753767	0.620191	0.686436	0.571437
ZBTB11	0.218433	0.257969	0.152215	0.110554	0.177976	0.284874
ZBTB11-AS1	0.0583751	0.0333956	0.0309004	0.042177	0.045021	0.0470331
RPL24	2.82492	3.13184	3.10248	2.42522	2.76603	2.8104
AC084198.2	0.031207	0.0206869	0.0309281	0.081868	0.0442178	0.0328311
CEP97	0.0973581	0.071769	0.0948013	0.44973	0.103615	0.0733876
NXPE3	0.0974747	0.234126	0.127584	0.053114	0.0264928	0.167249
NFKBIZ	0.923402	0.995511	0.780482	0.440829	0.621224	1.06361
AC020651.2	0.0428543	0.0139958	0.0125303	0.0233703	0.0253858	0.0043036
AC106712.1	0	0.000814642	0	0.000336143	8.52044e-05	0.000442467
ZPLD1	0.00519162	3.36189e-05	0.000729702	0	0.00459341	0.000680901
ALCAM	0.0592065	0.150348	0.386839	1.09821	1.05076	0.273778
CBLB	0.349966	0.445256	0.273328	0.376026	0.545168	0.629514
AC079382.2	0	7.61983e-05	0.000186479	0.00303768	0.00260414	0.000374619
LINC00882	0.00265765	0.0204977	0.0479899	0.853273	0.0840582	0.0052893
DUBR	0.0551393	0.0561928	0.104657	0.380067	0.0354046	0.0198662
AC063944.3	0	0.00100339	0.00183304	0.000449872	0	8.53485e-05
LINC01990	0	0.00327517	0.0138231	0.01062	0.00477471	0.00172148
BBX	0.682198	0.683329	0.714404	0.627981	0.615455	0.554659
LINC00636	0.172167	0.000476313	0.000531829	0.00617297	0.00194279	3.25957e-05
LINC00635	0	0.00028002	0.000279824	0.0180772	0.00236713	0
AC012020.1	0.0232385	0.00685557	0.00153226	0.0242466	0.0105324	0.0186998
CD47	0.921128	0.423136	0.37711	0.995658	0.668267	0.726431
LINC01215	0.000991427	8.22413e-05	0.000204507	0.00550082	0.00744737	0.0162087
IFT57	0.481027	0.328611	0.39799	1.68274	0.428838	0.223308
MYH15	0	0	0.000420694	0.011068	0.00183414	0.00284005
CIP2A	0.0106485	0.0285117	0.0228998	0.0307523	0.0341007	0.0599296
DZIP3	0.091062	0.0750276	0.135268	1.15181	0.128828	0.281888
TRAT1	0	0.00151846	0.000664657	0.000410625	0.00227683	0.199133
DPPA4	0	8.07776e-05	5.47856e-05	0	4.28589e-05	0.00560391
NECTIN3-AS1	0.0236936	0.00346744	0.00832513	0.0399077	0.00787678	0.00120041
NECTIN3	0.520403	0.107632	0.165083	0.102656	0.0699951	0.0795787
CD96	0.000484197	0.00372465	0.00705854	0.00268584	0.0288678	1.19245
ZBED2	0	3.58631e-05	5.4608e-05	0.0105652	0.0201101	0.00912693
PLCXD2	0.0026071	0.00388585	0.00221444	0.015553	0.00608089	0.065369
PHLDB2	0.657814	0.193233	0.644224	0.0116484	0.0375304	0.0613357
ABHD10	0.174601	0.123169	0.0841629	0.15661	0.107535	0.12823
C3orf52	0.113151	0.0172454	0.0133058	0.0831015	0.11818	0.00896143
GCSAM	0	0.000107903	0.000250737	0	0.00115203	0.0355191
TBILA	0.0255485	0.00217638	0.00040904	0.00558822	0.0163549	0.0015043
SLC9C1	0.0041558	0.00392703	0.000941811	0.0704037	0.0204839	0.000359776
AC112487.1	0.00214138	0.00190515	0.000677467	0.0179834	0.00938403	9.6526e-05
CD200	0.594318	0.832141	0.0497116	0.276622	0.341429	0.0202751
AC092894.1	0.00106679	0.00139363	0.000937868	0.102524	0.148119	0.00097764
BTLA	0.00400868	0.00134782	0.00076106	0.0159125	0.00759859	0.0195589
ATG3	0.516846	0.411189	0.285704	0.34422	0.372487	0.453753
SLC35A5	0.229351	0.140708	0.0812702	0.0893425	0.111938	0.0717152
CCDC80	1.45939	0.235348	1.14879	0.117376	0.123318	0.0541381
LINC02042	0	0	5.54403e-05	0.0015821	0.00042184	0.0167586
CD200R1	0.00143535	0.00153696	0.00177175	0.00484835	0.00250086	0.218901
AC074044.1	0.00429786	0.00484386	0.0024948	0.0316072	0.0135797	0.0309006
GTPBP8	0.151681	0.165249	0.186218	0.114931	0.179816	0.196223
NEPRO	0.224319	0.182746	0.186292	0.144571	0.164723	0.233012
AC078785.1	0.0113767	0.0190834	0.0088931	0.0210486	0.018371	0.0118374
AC078785.2	0	8.70046e-05	7.92506e-05	0	0	0
BOC	0.0033848	0.198967	0.112619	0.0411617	0.075645	0.00422857
AC026329.1	0	0.00135564	0.00228719	0.00186755	0.00272603	0.000406128
CFAP44	0.0322894	0.0453852	0.0378182	0.727018	0.147984	0.0257196
CFAP44-AS1	0	0.000482524	0.00113847	0.0833358	0.00867455	0.000800977
SPICE1	0.0754972	0.0895448	0.0727806	0.387419	0.219141	0.0875766
SIDT1	0.00137482	0.0145837	0.00156355	0.0640524	0.0349419	0.121588
USF3	0.222912	0.214759	0.16243	0.498515	0.261199	0.204636
NAA50	0.347945	0.327862	0.331952	0.266618	0.772729	0.47494
AC108693.2	0	0.000932157	0.000195603	0.00166529	0.000893969	0.000469553
ATP6V1A	0.244653	0.245738	0.114654	0.317719	0.822788	0.284242
GRAMD1C	0.0435694	0.0625538	0.013031	0.487508	0.602649	0.0107636
ZDHHC23	0.00863398	0.0517022	0.0060956	0.191089	0.11261	0.0164902
CCDC191	0.0730967	0.0800375	0.0606777	1.11799	0.218089	0.0452505
AC128687.3	0.00247383	0.00201834	0.000394051	0.0254667	0.00553532	0.000170974
QTRT2	0.165995	0.173344	0.0763798	0.122268	0.161437	0.116309
AC093010.2	0.00690179	0.000439445	0.00127549	0	0.00113697	0.0793536
ZNF80	0	0.000339382	0.00087619	0	0.000282992	0.025999
TIGIT	0	0.00174102	0.00146022	0.00126665	0.00588947	0.381101
ZBTB20	1.05008	0.919814	1.05754	1.35296	1.15625	0.5392
ZBTB20-AS5	0.0299869	0.00489788	0.03605	0.144982	0.0562421	0.0244123
ZBTB20-AS2	0.0482305	0.0192606	0.025151	0.0146619	0.0226333	0.0393238
ZBTB20-AS4	0.00266674	0.00592755	0.00381073	0.0129207	0.00687868	0.000857239
AC026341.1	0.0131162	0.00540314	0.0115376	0.018789	0.0144449	0.0216285
GAP43	0.00135891	0.000743488	0.00246897	0	0.00019985	0.00097891
AC092468.1	0	5.98476e-05	0.000189119	0	0.000164945	0.000232851
LSAMP	0.000929187	0.0027086	0.208224	0.0140844	0.0310747	0.00492045
LSAMP-AS1	0	0.000158154	0.000686585	0.00560485	0.000393587	0.000242372
AC092691.1	0	0.000484664	0.0551717	0	0.00476665	0.000861184
IGSF11	0	0.000426611	0.00250422	0.0950689	0.0277042	0.000916192
UPK1B	0	0.000290756	0.00135849	0.0265197	0.0562908	0.000433432
B4GALT4	0.0480768	0.0603324	0.157447	0.284594	0.380359	0.165202
ARHGAP31	0.302603	0.553989	0.0583761	0.00946776	0.0162665	0.121259
TMEM39A	0.0568478	0.105432	0.116344	0.0939898	0.164377	0.143841
POGLUT1	0.151721	0.280991	0.126995	0.0547334	0.137101	0.201945
AC073352.1	0	0.00182105	0.00117014	0.00504248	0.00278864	0.00360524
TIMMDC1	0.385477	0.483578	0.334555	0.364981	0.39639	0.282272
CD80	0	0.00211968	0.000946364	0.000629844	0.000492785	0.0387721
AC073352.2	0.00652998	0.0118322	0.00351502	0.00128297	0.00587551	0.0231392
ADPRH	0.0772688	0.128195	0.0343072	0.00139814	0.00903418	0.0806487
PLA1A	0.0212628	0.144446	0.0027167	0.0026075	0.0227618	0.0113578
POPDC2	0.0309052	0.041537	0.0437612	0.00969607	0.0055723	0.0185616
COX17	0.926511	0.870897	0.779823	1.84645	0.924004	0.884953
AC023494.1	0	0.000497052	0.00594534	0.000897639	0.000305335	0.000718093
MAATS1	0	0.0629345	0.041168	0.817701	0.0574968	0.0115186
GSK3B	0.396906	0.35138	0.250626	0.414799	0.402847	0.276734
AC092910.3	0.0215943	0.0233633	0.0138814	0.081795	0.044246	0.0226196
LRRC58	0.267928	0.237991	0.318283	0.185477	0.212967	0.249626
FSTL1	0.436139	0.659313	0.659639	0.512511	0.307001	0.0439827
NDUFB4	1.41208	1.07394	1.29813	1.56058	1.61059	0.996656
HGD	0.00136061	0.00255099	0.0023761	0.473873	0.332504	0.00610197
RABL3	0.122137	0.176088	0.092554	0.30074	0.194195	0.111347
GTF2E1	0.0708455	0.0562419	0.0359588	0.0630869	0.111579	0.0783648
AC072026.2	0.00338204	0.000790048	0.000260722	0.00632319	0.0011199	0.000173749
POLQ	0.00133995	0.000805245	0.000916549	0.0181374	0.0110656	0.0204286
ARGFX	0	0	6.12399e-05	0	0.000654796	0.00145341
HCLS1	0.225577	0.0881292	0.0169837	0.0304186	0.0245507	0.876529
GOLGB1	0.925647	0.931748	0.90963	1.21407	1.42034	0.781094
IQCB1	0.131741	0.161561	0.160052	0.539575	0.192336	0.188397
EAF2	0.0096495	0.0330557	0.0327054	0.0424418	0.0898882	0.152523
SLC15A2	0.0074409	0.00324856	0.00308558	0.0404289	0.234834	0.0148644
CD86	0.000735737	0.000722118	0.000936999	0.0101845	0.00438821	0.346407
CASR	0	0	0	0	0.00014427	0.000576105
CSTA	0	0.000420249	0.00217835	0.00696461	0.0034564	0.343919
CCDC58	0.123496	0.0937172	0.0682156	0.213817	0.196176	0.0712774
FAM162A	0.338003	0.451299	0.56739	0.614286	0.745325	0.430983
WDR5B	0.0459161	0.040148	0.0274657	0.100514	0.0649234	0.0366867
AC083798.2	0.041659	0.0381512	0.0679054	0.160384	0.0612274	0.0470971
KPNA1	0.264092	0.237089	0.216168	0.371963	0.279801	0.285478
AC096861.2	0.000484197	0.0015177	0.00164198	0.000744863	0.00232847	0.000965129
PARP9	0.250518	0.371184	0.120793	0.309205	0.2259	0.278183
DTX3L	0.222269	0.326812	0.127381	0.195416	0.300771	0.318929
PARP15	0	0.00497008	0.00144772	0.000978113	0.00699853	0.173437
PARP14	0.626408	0.796088	0.257596	0.588651	0.56303	0.771892
HSPBAP1	0.0944146	0.0948654	0.0372071	0.157508	0.092291	0.12306
SLC49A4	0.0816837	0.0630528	0.0839945	0.226829	0.184079	0.11675
LINC02035	0.0257857	0.0221028	0.0259969	0.0207008	0.0325291	0.0338573
SEMA5B	0.0116097	0.00337723	0.0144407	0.00127381	0.0155745	0.00103927
PDIA5	0.395881	0.205537	0.0990798	0.0705633	0.397263	0.0357416
SEC22A	0.0895282	0.097671	0.111532	0.0954689	0.120801	0.0825546
AC112503.2	0	9.55524e-05	0.00113443	0	0.00164897	0
ADCY5	0.018611	0.0191767	0.33523	0.00812851	0.0362895	0.0075545
AC112503.1	0.00278792	0.000491654	0.00191572	0	0.00161023	0.000294604
HACD2	0.249631	0.209225	0.138666	0.193323	0.279293	0.148179
MYLK-AS1	0.0248195	0.0174165	0.0287918	0.111396	0.0318986	0.03213
MYLK	0.185198	0.367529	1.90384	0.455714	0.166554	0.116327
CCDC14	0.0933929	0.234408	0.268606	0.276884	0.476526	0.275235
ROPN1	0	0	0.00103641	0.000165919	0.000249348	0
KALRN	0.540449	0.210263	0.246432	0.159952	0.120311	0.0248911
UMPS	0.161963	0.122841	0.116852	0.178955	0.169875	0.140152
ITGB5	0.0264123	0.231112	0.446184	0.283322	0.25644	0.14863
MUC13	0	0.00261426	0.00149748	0.657629	0.0864916	0.00377327
HEG1	0.291625	0.970951	0.135563	0.158624	0.0638079	0.222113
SLC12A8	0	0.00186039	0.0175765	0.0100691	0.0499891	0.149068
ZNF148	0.571706	0.507603	0.526954	0.40112	0.541437	0.409628
SNX4	0.269711	0.173207	0.194741	0.40776	0.329552	0.203298
OSBPL11	0.13399	0.175295	0.16689	0.338677	0.252317	0.294812
AC092902.4	0.00126384	0.00108922	0.0199751	0.0311241	0.0111733	0.0101564
LINC02614	0.0272167	0.0217717	0.0692946	0.102856	0.0760326	0.0141218
AC092903.2	0.00144866	0.00851158	0.0252699	0.0119266	0.0166397	0.00478997
ALG1L	0	0.00150007	0.0153664	0.121141	0.0138988	0.00422041
ROPN1B	0	0.000163429	0.00114354	0.0740756	0.00355627	0
SLC41A3	0.396021	0.313633	0.235999	0.322503	0.228989	0.115905
AC079848.1	0	0.00778389	0.0158042	0.0291157	0.0114635	0.00268522
ALDH1L1	0	0.00576775	0.0472288	0.559559	0.0204902	0.00291293
AC079848.2	0	0.000258784	0.0282916	0.309222	0.0208281	0.00131366
AC016924.1	0	0.000584297	0.00454098	0.0268777	0.00828909	2.9851e-05
AC063919.1	0	0.000907866	0.00298179	0	0.000271706	0.000137216
KLF15	0.0310202	0.0305583	0.171102	0.0118506	0.0539092	0.0075063
CFAP100	0.00156865	0.00111701	0.00370688	0.819284	0.030965	0.00497082
ZXDC	0.107735	0.114654	0.122131	0.164201	0.198171	0.116124
CHST13	0	2.8458e-05	0	0.0103059	0.000225747	0.0330979
TXNRD3	0.0318289	0.0383588	0.0422136	0.0641617	0.0419138	0.0180829
CHCHD6	0.0949415	0.0858459	0.118627	0.47461	0.128059	0.0966005
PLXNA1	0.0521968	0.013549	0.064866	0.0399311	0.0596679	0.039506
LINC01471	0.000991427	0.000262922	0.000560952	0.0252829	0.0034493	0.000918755
TPRA1	0.206016	0.205559	0.166961	0.127856	0.189271	0.141971
MCM2	0.0312222	0.0212761	0.017057	0.0553915	0.0453898	0.0693222
PODXL2	0.00690749	0.0110486	0.0536013	0.084611	0.248895	0.0191807
ABTB1	0.259665	0.198658	0.372643	0.140045	0.207999	0.24899
MGLL	0.88503	0.609617	0.638942	0.949241	0.807556	0.205863
KBTBD12	0.00600709	0.00260454	0.0632374	0.0894174	0.0358322	0.00237277
SEC61A1	0.433782	0.355931	0.353585	0.213682	0.661862	0.375494
RUVBL1	0.202209	0.250049	0.183025	1.51971	0.340516	0.222701
EEFSEC	0.0711742	0.0872001	0.113886	0.0844854	0.0921981	0.125337
GATA2	0.348812	0.484183	0.180203	0.111973	0.379213	0.552061
GATA2-AS1	0.173802	0.241012	0.120424	0.165918	0.416058	0.0132962
AC080005.1	0	0.00278956	0.00134349	0.00247412	0.00123206	0.000411709
RPN1	0.699281	0.456085	0.308336	0.690673	0.760202	0.438856
RAB7A	0.931324	0.853711	0.72239	0.770974	0.776719	0.852395
AC112484.3	0.0051597	0.00154457	0.00188565	0.00696131	0.00326748	0.00249051
AC112484.1	0	0.00065563	0.00144292	0	0.00100103	0.000343813
AC112484.5	0	0.000939515	0.000465708	0.000844653	0.00200602	0.000182669
ACAD9	0.124416	0.122529	0.129307	0.100821	0.143835	0.0971208
KIAA1257	0.0204318	0.0239558	0.0156477	0.299732	0.024292	0.00721926
EFCC1	0.565719	0.105589	0.0181927	0.00881042	0.00623797	0.00317939
GP9	0	0.000776705	0.00624806	0.00144796	5.91204e-05	0.000296393
RAB43	0.18212	0.0974514	0.0713698	0.064438	0.0986847	0.0954854
AC108673.2	0.0164276	0.00627635	0.00197231	0.00164925	0.00449194	0.0039425
ISY1	0.264112	0.334311	0.227893	0.178106	0.24991	0.314628
AC108673.3	0.0368759	0.0439404	0.0334841	0.0140501	0.0203336	0.0156851
CNBP	1.394	1.3645	1.4503	0.813842	1.12562	1.14213
COPG1	0.24077	0.166599	0.165906	0.291967	0.365078	0.175261
AC137695.3	0	0.00772766	0.0027139	0.004962	0.0041994	0.00586926
HMCES	0.224275	0.2448	0.220002	0.203274	0.17193	0.210408
H1FX	1.63329	1.18987	1.17843	1.16844	0.958249	1.14516
H1FX-AS1	0.0229571	0.0250699	0.0355844	0.0233976	0.0172287	0.0196073
EFCAB12	0	0.00167349	0.00176467	0.465373	0.0299285	0.00416015
MBD4	0.374187	0.313234	0.271157	0.379465	0.504427	0.592093
IFT122	0.260646	0.102148	0.0684604	0.742034	0.160976	0.0455784
H1FOO	0	0.000221575	9.35092e-05	0.00023909	0	6.39177e-05
PLXND1	0.596517	0.687342	0.208664	0.0137153	0.0659712	0.28356
TMCC1	0.263219	0.147768	0.154307	0.618309	0.5237	0.100086
AC083799.1	0.0683285	0.0360556	0.0290415	0.0560928	0.092591	0.0476874
TMCC1-AS1	0.00565816	0.0177378	0.0183372	0.0377566	0.0250078	0.0119988
TRH	0	0.00289235	0.00381429	0.00105234	0.229317	0.00908259
ALG1L2	0.00188167	0.00451101	0.0064842	0.0258184	0.0122142	0.00676742
LINC02014	0.00286844	0.000175285	0.000227987	0.0075885	0.00637356	0.000262931
LINC02021	0.00543155	0.00907996	0.0127244	0.0278167	0.0262344	0.00855097
AC130888.1	0	0.000408168	0.00268357	0.00554095	0.000677877	0.00290474
COL6A6	0.00616444	0.000615988	0.0193175	0.000731315	0.00381332	0.00088913
PIK3R4	0.140156	0.128907	0.107652	0.211293	0.124379	0.0873342
AC097105.1	0	0	9.60508e-05	0	0	0.000467477
ATP2C1	0.433446	0.302181	0.234893	0.344992	0.509469	0.322773
ASTE1	0.060242	0.0825418	0.0535247	0.0409325	0.0614823	0.12686
NEK11	0.0528658	0.0413552	0.0506407	1.23982	0.146336	0.0232134
AC010210.1	0.0317706	0.00745349	0.00969656	0.035326	0.0229553	0.0178003
NUDT16	0.385245	0.320103	0.231246	0.169501	0.192165	0.268815
AC107027.3	0.00311904	0.00536571	0.00666218	0.00400286	0.00623897	0.00406932
MRPL3	0.295518	0.282865	0.398033	0.354104	0.563165	0.346356
AC107027.1	0.00411021	0.00647929	0.000993573	0.0116904	0.00170599	0.00221416
CPNE4	0	0.0141829	0.00573633	0.0159121	0.0184593	0.00291879
ACPP	0	0.00218705	0.00764347	0.0232047	0.172483	0.0272161
DNAJC13	0.22636	0.20875	0.204877	0.191106	0.27321	0.230386
ACAD11	0.0811051	0.0835145	0.0898154	0.308081	0.105342	0.0629907
ACKR4	0	0.0246466	0.00953768	0.0508328	0.00484698	0.00249212
UBA5	0.158727	0.188581	0.173739	0.195517	0.200462	0.177026
NPHP3	0.361678	0.328983	0.295223	0.338896	0.249793	0.16997
NPHP3-AS1	0.00475175	0.000734671	0.00174636	0	0.00183593	0.000296586
TMEM108	0	0.00290553	0.0232869	0.0207749	0.0178444	0.0137991
BFSP2	0	6.37406e-05	0.000130661	0.00179045	0.000922538	0.00412508
BFSP2-AS1	0	0	0	0	9.46807e-05	0.0054698
AC022296.4	0	0.00037233	0.000776906	0.000683604	0.000559034	0.000506195
CDV3	0.930974	0.772048	0.648127	0.6896	0.793149	0.968487
TOPBP1	0.220898	0.192086	0.108376	0.133352	0.190906	0.221469
TF	0	0.00486068	0.00295323	0.00124637	0.00199466	0.00319823
SRPRB	0.184467	0.200741	0.14368	0.155849	0.258611	0.24304
AC080128.2	0	0.000297485	0.000782048	0.0017509	0.000488111	0.00264111
RAB6B	0.177797	0.0168956	0.120656	0.0123443	0.0119785	0.00817335
SLCO2A1	0.0999565	1.24267	0.0238838	0.0103018	0.0910945	0.0170441
RYK	0.391429	0.389191	0.354558	0.27201	0.391001	0.173097
AC010207.1	0.00585017	0.00571781	0.00300784	0.00020099	0.00442357	0
AMOTL2	0.194507	0.330593	0.361156	0.118089	0.273853	0.0136182
ANAPC13	0.368477	0.343829	0.321321	0.55873	0.450056	0.2192
CEP63	0.263068	0.228818	0.244981	0.247233	0.222129	0.208168
EPHB1	0.113873	0.014976	0.0476084	0.00643173	0.0106118	0.00544583
KY	0	0.00020813	0.00276731	0.00142358	0.00164271	0.00215215
AC092969.1	0.00287347	0.00104327	0.00537152	0.000864875	0.000428789	0.000714591
PPP2R3A	0.0932313	0.152718	0.221898	0.226428	0.237546	0.0177641
AC072039.2	0	0.00120776	0.000289438	0	0.000537648	0.000223509
MSL2	0.14774	0.159514	0.115158	0.08897	0.135486	0.251492
PCCB	0.0545523	0.060368	0.0838491	0.146216	0.145546	0.100249
STAG1	0.505905	0.483519	0.572575	0.507434	0.496863	0.38508
AC117382.2	0.00128129	0.00417699	0.00330386	0.00681763	0.0115138	0.0142532
SLC35G2	0.318816	0.24739	0.0216389	0.00426928	0.0265458	0.0166658
NCK1-DT	0.131768	0.0783833	0.0251733	0.141676	0.123201	0.159915
AC096992.2	0.024694	0.0159433	0.00404939	0.0248841	0.0208704	0.0176095
NCK1	0.694684	0.508772	0.247793	0.255571	0.307431	0.432988
IL20RB	0.00124774	0.00749583	0.00492482	0.00263622	0.0069648	0.00315756
IL20RB-AS1	0.00263652	0.000156925	0.00106282	0.000674591	0.00182867	0.00198289
CLDN18	0	0.000133572	0.000681594	0.00623908	6.50966e-05	0.000489624
AC016252.1	0.00282071	0	0.00107191	0.0143909	0	0.000230269
DZIP1L	0.00638219	0.0277017	0.0492804	0.823672	0.025117	0.0147702
DBR1	0.106842	0.0825252	0.0697782	0.0612814	0.110265	0.0930997
ARMC8	0.224845	0.22547	0.204924	0.240393	0.214243	0.233145
MRAS	0.190983	0.119864	0.161747	0.0111214	0.0333886	0.0536914
ESYT3	0	0.00256428	0.00293299	0.0021011	0.0145616	0.000637407
CEP70	0.113784	0.112897	0.168138	0.800492	0.368931	0.0927201
FAIM	0.228	0.118933	0.228238	1.40063	0.374167	0.144813
PIK3CB	0.0900872	0.134963	0.078006	0.364354	0.233328	0.182994
LINC01391	0	0.000123876	0.0158022	0	0.00556486	0.000497505
FOXL2	0.011276	0.00354285	0.208066	0.006196	0.0570167	0.00684411
FOXL2NB	0	0.000802534	0.0722235	0.000536149	0.0184994	0.00342268
MRPS22	0.382107	0.320625	0.326136	0.290082	0.290162	0.257758
AC024933.1	0.00273483	0.00182864	0.000944687	0.000670435	0.00206898	0.00124116
COPB2	0.473675	0.4036	0.506414	0.723359	0.588276	0.423291
AC046134.2	0.0585193	0.0394755	0.0640121	0.66114	0.122594	0.0401381
RBP1	1.55856	0.443337	1.3838	1.01259	1.28615	0.137271
NMNAT3	0.031874	0.0691444	0.0632682	0.0430369	0.0504121	0.0190547
CLSTN2	0.0209677	0.0107516	0.110675	0.0767651	0.0125441	0.00184651
SLC25A36	0.413602	0.553274	0.506498	1.11589	0.808363	0.483002
AC108727.1	0	0	0.00010053	0.000260737	0.000337841	0.000293721
SPSB4	0.0968738	0.000295816	0.00212386	0	0.000529484	9.17264e-05
PXYLP1	0.0230518	0.014407	0.0818207	0.0499484	0.0551591	0.0779597
ZBTB38	0.829534	0.778617	0.925601	0.39906	0.71574	0.51755
RASA2	0.166938	0.223435	0.216573	0.353411	0.41532	0.616736
RNF7	0.959425	0.942922	0.861716	0.900421	0.915556	0.816009
GRK7	0	0.00158105	0.00219873	0.0012605	0.000948505	0.000621812
ATP1B3	0.990478	0.820957	1.04757	0.314204	0.642482	1.0344
ATP1B3-AS1	0	0.000483111	0.00288976	0	0.00256277	0.00248735
TFDP2	0.394118	0.337698	0.420215	0.531048	0.520922	0.287009
GK5	0.104504	0.125285	0.110858	0.281685	0.402372	0.183182
XRN1	0.483405	0.420272	0.350665	0.408302	0.325909	0.55463
ATR	0.184955	0.204956	0.155678	0.498957	0.332734	0.294064
AC109992.2	0	0.000870697	0.000508982	0	0.00189709	0.000234222
PLS1	0.00819215	0.00234844	0.00519464	0.329773	0.266192	0.0140067
AC072028.1	0	0.00126746	0.00106166	0.00574005	0.00715341	0.000335406
TRPC1	0.0618528	0.0812455	0.177524	0.00762287	0.0319424	0.0120735
PCOLCE2	0.00301764	0.000200393	0.0231696	0.00676715	0.00793419	0.00483526
U2SURP	0.907238	0.851219	0.749344	0.716844	0.773221	0.758016
AC026304.1	0.00709278	0.0158609	0.0257072	0.161024	0.0510529	0.0235035
CHST2	0.0234364	0.0937222	0.071351	0.00531913	0.032117	0.170729
AC018450.1	0	0.000859359	0.000540175	0	0.000253284	0.00710005
SLC9A9	0.565457	0.0515235	0.0685316	0.00580895	0.00980621	0.245043
DIPK2A	0.286572	0.393142	0.317493	0.140654	0.163551	0.23775
AC107021.2	0.0163163	0.00511022	0.00432013	0.00361819	0.00608059	0.000272625
LNCSRLR	0.00451692	0.00400841	0.00489437	0.00718477	0.00255285	0.000889454
PLOD2	0.307536	0.241493	0.270328	0.311261	0.308307	0.0152808
PLSCR4	0.983325	0.565307	0.271017	0.0723167	0.0347729	0.0134213
PLSCR2	0.000403062	0.0102522	0.0052686	0.0373368	0.0230304	0.00285724
PLSCR1	0.485644	0.99254	0.367516	0.724575	0.482855	0.606797
AGTR1	0	0.00458796	0.0533722	0	0.000364977	0.00293279
CPB1	0	0.000150274	0.00559451	0	0.000134993	0.00268864
CPA3	0.00557627	0.00553859	0.00568206	0.0219436	0.00501605	1.27081
GYG1	0.218541	0.210057	0.368319	0.0839662	0.137128	0.442367
HLTF	0.166308	0.208053	0.227752	0.567644	0.160528	0.282814
HPS3	0.101165	0.112221	0.100137	0.17655	0.148968	0.271548
CP	0.00565914	0.0127406	0.0116073	0.966847	1.36842	0.0379023
AC093001.2	0	0.000551288	2.93409e-05	0.00232942	0.00412144	0.00434992
TM4SF18	1.69783	1.08452	0.017373	0.0105613	0.0140135	0.00751549
TM4SF1	2.40517	2.7326	0.695263	0.496946	1.35013	0.0943532
TM4SF1-AS1	0.0386148	0.0376122	0.00677405	0.048623	0.0528821	0.000334248
WWTR1	1.11629	1.23041	0.565031	0.423589	0.38812	0.0425253
WWTR1-IT1	0	0.00246152	0.000188227	0	0.000121199	0
WWTR1-AS1	0	0.00562114	0.00661624	0.0159698	0.00848805	0.000682161
COMMD2	0.355631	0.437795	0.300947	0.235589	0.366053	0.330087
ANKUB1	0.00413226	0.0106448	0.0327409	1.26482	0.0844744	0.0189065
RNF13	0.534712	0.583272	0.360129	0.419859	0.369552	0.47134
PFN2	0.0745515	0.143641	0.355156	0.666557	0.185892	0.0241107
TSC22D2	0.443183	0.561805	0.389281	0.238896	0.262662	0.310605
SERP1	0.923165	1.00564	0.825662	1.17319	1.21289	1.33395
EIF2A	0.647183	0.65858	0.629344	0.353708	0.497393	0.486894
SELENOT	0.581788	0.493843	0.485071	0.486887	0.488917	0.75243
ERICH6-AS1	0.0544993	0.0386789	0.0298434	0.547168	0.0497767	0.0838424
AC011317.1	0.0016879	0.00149928	0.000677111	0.00150606	0.00162871	0.00130854
SIAH2	0.148635	0.209562	0.219667	0.243871	0.353428	0.412733
SIAH2-AS1	0.00592641	0.00684036	0.0256671	0.089826	0.0535902	0.0310504
MED12L	0	0.00197686	0.00728739	0.0216068	0.00264611	0.0164781
GPR171	0.00360759	0.00240711	0.00528339	0	0.00573704	0.507984
P2RY14	0.0107498	0.00128153	0.147113	0.00253593	0.0313035	0.173412
GPR87	0	0	0	0.0073353	0.0028457	0.00118489
P2RY13	0	0.000115111	0.000634832	0.00537673	0.00207198	0.17038
P2RY12	0	0	0.000305302	0	0	0.00880432
IGSF10	0.0158371	0.00189281	0.0246858	0.0800305	0.00727218	0.0115552
AADACL2-AS1	0	0.000103566	0.00262904	0.163585	0.00627731	0.0010656
AADAC	0	0.000115742	0.00271678	0.00190081	0.00260548	0
SUCNR1	0.00073402	8.08797e-05	0.000227411	0	0.000184233	0.018749
AC108718.1	0	0.000548763	0.0111351	0	0.000451154	0.00968362
MBNL1	1.20056	1.37496	1.19849	0.66838	0.61299	1.42383
MBNL1-AS1	0.0276436	0.0770574	0.389791	0.0438451	0.0282447	0.058769
AC026347.1	0.0107265	0.00318906	0.0106668	0.261432	0.00766195	0.00527671
P2RY1	0	0.0519786	0.0596823	0.00708946	0.0441347	0.0548019
AC117394.2	0	0.000474349	0.000341271	0.000582374	0.00269648	0.000320437
RAP2B	0.27517	0.19051	0.173359	0.148964	0.298023	0.611666
ARHGEF26-AS1	0	0.00172503	0.00523588	0.28479	0.0135411	0.000434789
ARHGEF26	0.00383783	0.0260924	0.07288	0.0630684	0.0259301	0.014954
DHX36	0.668797	0.732169	0.710194	0.486373	0.668698	0.826429
MME	0.225934	0.0189843	0.304454	0.0240415	0.0585041	0.0293268
STRIT1	0	0	0.000236946	0.0051851	0.000849066	0.000138195
PLCH1	0	0.00062051	0.00473017	1.12203	0.261821	0.0194358
C3orf33	0.0705694	0.052779	0.0626103	0.0395518	0.0708578	0.0565654
SLC33A1	0.16228	0.160641	0.19154	0.174068	0.309327	0.223606
AC104472.4	0.00281379	0.00120495	0.00227245	0.00986515	0.00514016	0.00956788
GMPS	0.354427	0.292581	0.282573	0.149443	0.257317	0.250775
AC104472.5	0	0.00093212	0.00103494	0.000609792	0.00211454	0.0017444
KCNAB1	0.0323156	0.0329104	0.67439	0.00547365	0.00995132	0.0332028
AC091607.2	0.0243042	0.0210786	0.0418193	0.0172885	0.0321955	0.0422205
AC084036.1	0.00990917	0.0102714	0.00930204	0.00403642	0.014442	0.00426261
SSR3	0.592854	0.637398	0.761014	0.532838	0.966471	0.727095
TIPARP-AS1	0.013821	0.0346988	0.024068	0.211629	0.0809607	0.0389186
TIPARP	0.17243	0.490471	1.05526	0.26187	0.287542	0.503807
LINC00886	0.00210493	0.0104551	0.0127263	0.179913	0.0453809	0.0122595
LEKR1	0.00800023	0.0036921	0.0133059	0.830142	0.102339	0.012508
LINC00880	0	0.00425106	0.00387175	0.0106255	0.00656279	0.004922
LINC02029	0.000796786	0.00162398	0.00663613	0.00819715	0.0113477	0.00655372
LINC00881	0.00433732	0.00409784	0.0044744	0.00971989	0.00417981	0.012409
CCNL1	1.02185	1.40577	1.24569	0.578771	0.973859	1.24982
AC092944.1	0.0346175	0.0587599	0.0624929	0.195127	0.0780457	0.0956899
VEPH1	0.0468813	0.000777603	0.00185882	0.167029	0.044126	0.00206086
PTX3	0.842219	0.00212758	0.0240363	0.00329505	0.0377904	0.107345
SLC66A1L	0.00211771	0.004841	0.0097291	0.00218688	0.0104987	0.000313141
RSRC1	0.459782	0.370335	0.372942	0.471138	0.402014	0.399829
AC106707.1	0.0688871	0.0405694	0.0393031	0.0742499	0.0333414	0.0529032
MLF1	0.317706	0.458275	0.390286	1.45057	0.227944	0.187441
GFM1	0.352472	0.313112	0.179982	0.159089	0.196756	0.226007
LXN	0.354591	0.453196	0.217576	0.837087	0.375671	0.116311
AC080013.4	0	0.00125343	0.00224521	0.000904398	0.00159058	0.00055814
AC080013.6	0.00982677	0.00482875	0.00185213	0.000936736	0.0038423	0.00201303
RARRES1	0.0680616	0.140433	0.695858	0.905665	0.814161	0.0751765
MFSD1	0.274172	0.253524	0.13715	0.172919	0.21658	0.499414
AC080013.1	0.0029988	0.00476929	0.0153121	0.033951	0.0160017	0.00500417
AC080013.3	0.00133508	0.000764118	0.00179051	0.00599688	0.00166394	0.000820365
AC080013.5	0.000991427	0.0068696	0.00435759	0.00973626	0.00374204	0.00573657
IQCJ-SCHIP1	0.0913242	0.0910984	0.244657	0.0313349	0.0326992	0.00829707
AC092943.2	0.0117642	0.00139309	0.00246018	0.000624742	0.000770064	0
IQCJ-SCHIP1-AS1	0	0.00245756	0.00303434	0	5.07373e-05	0
SCHIP1	0.0658572	0.0547188	0.0326234	0.00958185	0.00400876	0.00273428
IL12A-AS1	0	0.00366537	0.00318503	0.0394103	0.0581096	0.00486108
IL12A	0.00878891	0.012494	0.000998621	0.0309452	0.00166371	0.00253772
C3orf80	0.00068099	0.0400501	0.00224325	0.00135525	0.00181275	0.000795107
IFT80	0.174944	0.113488	0.111969	0.68512	0.219031	0.113483
SMC4	0.819779	0.364642	0.194026	0.370514	0.46077	0.538495
TRIM59	0.106588	0.0904418	0.0430418	0.073857	0.144766	0.269786
KPNA4	0.469113	0.55789	0.481792	0.489477	0.474444	0.547975
AC069224.1	0.00924842	0.02015	0.0211559	0.0116051	0.0210319	0.0225089
PPM1L	0.0973201	0.0482794	0.326769	0.0909288	0.115355	0.0768067
B3GALNT1	0.0328282	0.100183	0.114154	0.0417626	0.118779	0.0383407
NMD3	0.222224	0.271393	0.407756	0.16371	0.222972	0.221077
SPTSSB	0	0.00114014	0.00558146	0.00325681	0.00835736	0.0750802
SLITRK3	0	0.000514523	0.0131922	0	0	0.000182875
LINC01322	0	0.000433222	0.0117683	0.0056995	0.00107032	0.000601674
BCHE	0.25248	0.00730355	0.105169	0.00290129	0.00426601	0.00551257
ZBBX	0	0.000569911	0.00170569	1.31726	0.0546098	0.00505891
WDR49	0.0171116	0.0037789	0.00811728	1.30623	0.0525698	0.00965777
PDCD10	0.62742	0.508983	0.433958	0.503873	0.5296	0.5657
SERPINI1	0.211222	0.171449	0.511947	0.0537962	0.0320234	0.0854793
AC079822.1	0.000477099	0.00170289	0.0507565	0	0.00120083	0.00195009
AC026353.1	0.00101645	0.000136217	0.000751649	0.00731842	0.000352686	0
GOLIM4	0.554656	0.479634	0.460055	0.313472	0.489041	0.539901
AC069243.1	0.00801109	0.00746242	0.00944783	0.00463679	0.0097819	0.0636829
MECOM	0.0292902	0.762858	0.0370993	1.10723	1.51267	0.0510357
AC007849.1	0	0.00290632	0	0.00315785	0.0086635	9.57664e-05
TERC	0.011276	0.00935151	0.00420536	0.00251616	0.00863599	0.0107486
ACTRT3	0.00793222	0.0336169	0.0235633	0.00809959	0.0160052	0.0140326
AC078802.1	0	0.00438334	0.00753425	0.0135181	0.0126363	0.0129181
MYNN	0.197202	0.220995	0.150715	0.118555	0.143976	0.14524
AC078795.1	0	0.00126226	0.00114499	0.0126172	0.000917156	0.00456708
LRRC34	0.0684344	0.00729132	0.0255877	0.58897	0.0226063	0.0141412
AC078795.3	0.000998332	0.00337025	0.00120118	0.00295026	0.00173159	0.00279576
AC078795.2	0.00239481	0.00606187	0.00365743	0.00131501	0.00295342	0.00105539
LRRIQ4	0	6.49587e-05	0.000535023	0.00659993	0.0010725	0.000106755
AC008040.1	0	0.00191284	0.000969332	0.00130058	0.00202209	0.00358052
SEC62	1.75981	1.51659	1.40066	1.78896	1.66416	1.1126
SEC62-AS1	0	0.000185339	0.00101237	0.000253616	0.000815377	0.000657719
GPR160	0.00235069	0.0389214	0.00279629	0.213947	0.539466	0.0744271
PHC3	0.268989	0.297089	0.355456	0.28206	0.294726	0.395471
PRKCI	0.132033	0.197599	0.170577	0.140272	0.304386	0.102244
SKIL	0.497403	0.552076	0.56812	0.902119	0.658049	0.795581
CLDN11	0.0631663	0.0295246	0.0193422	0.0134277	0.00692044	0.00682473
SLC7A14-AS1	0	0.000808154	0.00372336	0.00627722	0.003491	0.000493491
RPL22L1	0.752462	1.01771	0.744474	0.914819	1.01074	1.0037
EIF5A2	0.0630114	0.091368	0.106036	0.0189311	0.0128263	0.115049
TNIK	0.0705601	0.00776218	0.110189	0.00680885	0.00562866	0.291046
PLD1	0.352074	0.0813091	0.0820423	0.0495502	0.0293811	0.0806585
TMEM212	0.00259918	0.000487022	0.00100122	0.415956	0.00910013	0.00117542
FNDC3B	0.558759	0.462741	0.632209	1.07236	1.27071	0.637569
TNFSF10	1.16828	1.54609	0.177755	0.608838	1.52104	0.786037
NCEH1	0.0586012	0.100206	0.0566483	0.22882	0.327321	0.129961
ECT2	0.0955944	0.0692361	0.0228283	0.123057	0.168368	0.0427597
NLGN1	0.00199567	0.0397458	0.200053	0.00559012	0.0201174	0.00584143
NAALADL2	0.0421647	0.0756465	0.203897	0.760473	0.571521	0.0424483
AC008180.2	0	0	7.42049e-05	0	0.000259503	0
LINC01209	0	0.000139779	7.51596e-05	0.000600174	0.000747471	7.99407e-05
TBL1XR1	0.74343	0.581378	0.535251	0.680373	0.699186	0.612204
LINC00578	0.00989848	0.00046432	0.0226468	0.14199	0.0122972	0.00436952
AC117453.1	0	7.76985e-05	0.00753287	0	0.00260464	0.0271446
KCNMB2	0	0.000377142	0.0198508	0.994635	0.0849936	0.00502376
LINC01014	0	3.77945e-05	6.47057e-05	0.209493	0.00361913	0.000110329
KCNMB2-AS1	0.00144414	0.000824086	0.00616039	0.336687	0.0405598	0.00527837
ZMAT3	0.114393	0.0746642	0.180751	0.110806	0.109207	0.201732
PIK3CA	0.340299	0.325291	0.255291	0.18349	0.23101	0.231962
KCNMB3	0.0320649	0.0846489	0.0173666	0.0717365	0.0324125	0.0193008
ZNF639	0.267204	0.219506	0.186292	0.114706	0.162597	0.148751
AC007823.1	0	0.00276782	0.000543901	0	0.000349025	0.000432078
MFN1	0.216902	0.18609	0.199879	0.273807	0.297831	0.145308
GNB4	0.373712	0.416203	0.28814	0.197992	0.0808043	0.25208
AC007620.2	0.0126498	0.0106368	0.00616416	0.00447914	0.0061056	0.00366562
AC007620.3	0	0.00053024	0.000647476	0	0.00753368	0.000597447
ACTL6A	0.254521	0.225327	0.206119	0.292331	0.299321	0.175106
AC090425.3	0	0.00143862	0.000826976	0.000398544	0.000977454	0.000506986
AC090425.2	0.00188345	0.000417607	0.000534405	0.00150385	0.000878249	0.000900299
MRPL47	0.429709	0.358402	0.37485	0.587727	0.451275	0.393812
NDUFB5	0.672716	0.627111	0.570688	0.907407	0.581803	0.530445
USP13	0.358422	0.1271	0.117584	0.0911528	0.0423706	0.0455965
PEX5L	0.00432478	0.000992678	0.00176158	0.0184731	0.00100668	0.000266173
TTC14	0.391013	0.341855	0.317337	0.221343	0.352573	0.533696
CCDC39	0.00298418	0.00303038	0.00432076	1.51301	0.0589329	0.00647928
AC108734.4	0.0421266	0.00911396	0.022991	0.00167126	0.000648497	0.000263078
FXR1	0.924188	0.795057	0.74963	0.892497	0.641606	0.68599
DNAJC19	0.614067	0.520742	0.632687	0.551688	0.511597	0.492646
SOX2-OT	0.0498703	0.0161424	0.0101249	0.111626	0.0358036	0.0101989
SOX2	0	0.000976685	0.00134627	0.00934984	0.000845309	0
LINC01206	0	0.0006984	2.25317e-05	0.0026806	0.0008614	0
ATP11B	0.305255	0.222478	0.203167	0.272801	0.212359	0.451745
AC092953.2	0	0.00184834	0.00137916	0	0.00213833	0.00352001
DCUN1D1	0.209871	0.193059	0.217696	0.198954	0.258486	0.309413
MCCC1	0.0933936	0.0821465	0.088012	0.149641	0.20081	0.0985275
LAMP3	0.0146665	0.00441416	0.000446633	0.0405511	0.0170713	0.0505265
MCF2L2	0.023251	0.0273433	0.0106088	0.18789	0.0313635	0.0824955
B3GNT5	0.207671	0.181791	0.0315698	0.579172	0.146821	0.332868
KLHL6	0.00133995	0.00740099	0.00241519	0.392287	0.0124731	0.370505
KLHL6-AS1	0	0	0	0.00183735	0	0.0027015
KLHL24	0.542955	0.367518	0.427854	0.230791	0.427497	0.345891
YEATS2	0.135134	0.144497	0.0990195	0.188007	0.182446	0.145165
YEATS2-AS1	0	0.000743367	0.000836001	0	0.0014855	0.000149368
MAP6D1	0.0091358	0.00466776	0.00650745	0.00878846	0.00602129	0.00284893
PARL	0.283174	0.251707	0.356884	0.304735	0.316228	0.308161
ABCC5	0.120663	0.0758209	0.10315	0.0745627	0.174761	0.19999
AC131235.3	0.0022404	0.00072156	0.00150503	0.000400633	0.00169721	0.000188968
AC131235.2	0.00135739	0.00228735	0.0017326	0.00534981	0.00476605	0.00202194
EIF2B5	0.19148	0.216436	0.168271	0.216412	0.253061	0.197866
DVL3	0.169683	0.144945	0.235629	0.185164	0.259895	0.18991
AP2M1	1.3142	0.872014	0.960601	0.47964	0.75044	0.767004
ABCF3	0.122171	0.102916	0.0770695	0.111121	0.140763	0.112241
VWA5B2	0	0.000262569	0.000393753	0.122961	0.00630294	0.000939325
ALG3	0.188742	0.143417	0.126644	0.139059	0.221933	0.16184
EEF1AKMT4	0.0523716	0.0352054	0.0166633	0.0260782	0.0595577	0.0267042
CAMK2N2	0.00264243	0.000339058	0.00338659	0	0.00376469	0.00449948
PSMD2	0.443532	0.356081	0.429503	0.442055	0.494696	0.385382
EIF4G1	0.510869	0.57993	0.397515	0.40507	0.61318	0.437312
FAM131A	0.163197	0.10906	0.130115	0.0530606	0.089886	0.126014
CLCN2	0.0383267	0.0276748	0.0190451	0.0262735	0.0235911	0.0272991
POLR2H	0.444482	0.438509	0.279941	0.418037	0.580487	0.351936
THPO	0	8.34246e-05	0.00460466	0	0.000136413	0.000331784
CHRD	0.0546632	0.00661655	0.145047	0.00928769	0.0224255	0.00747449
LINC02054	0	0.00126944	0.00574841	0.00103149	0.00058176	0.00201676
LINC01840	0	0.000696996	5.58153e-05	0	0.000177982	5.3974e-05
EPHB3	0.0165862	0.00992406	0.0294751	0.00796304	0.112712	0.0234481
MAGEF1	0.198051	0.131452	0.313374	0.311507	0.334671	0.104158
AC107294.2	0.00228024	0.00327792	0.0136987	0.0193289	0.0159689	0.00381715
VPS8	0.138712	0.128073	0.121233	0.202625	0.222114	0.229208
C3orf70	0.0507999	0.0700914	0.203167	0.00091595	0.00693987	0.00545987
EHHADH	0.0593586	0.0764785	0.0210408	0.137913	0.0648251	0.0172911
MAP3K13	0.250155	0.541821	0.404502	0.688542	0.567776	0.245958
TMEM41A	0.112608	0.171279	0.100915	0.0860468	0.223727	0.118606
AC099661.1	0	0.00253364	0.00305843	0.00581079	0.0120402	0.00289976
LIPH	0	0.000139968	0.000294891	0.0124976	0.0342163	0.00311979
SENP2	0.125837	0.134202	0.135511	0.246031	0.169478	0.135365
IGF2BP2	0.00696628	0.0710366	0.0526401	0.603815	0.443992	0.0340193
IGF2BP2-AS1	0	3.29281e-05	0.000661184	0.0057806	0.00413502	0.000246125
TRA2B	0.840801	1.2806	0.917813	0.739903	0.96095	1.21751
ETV5	0.040208	0.0497759	0.0672067	0.0179606	0.143131	0.144506
DGKG	0.00734396	0.0143073	0.277776	0.00990603	0.00929539	0.0216618
CRYGS	0.0110678	0.00718376	0.00510597	0.00243053	0.0146212	0.00517328
TBCCD1	0.0526389	0.0608485	0.0443	0.0911385	0.0656253	0.0779207
DNAJB11	0.470922	0.421571	0.280426	0.422191	0.489688	0.48017
AC068631.1	0	0.00278658	0.00368109	0.0102257	0.0181904	0.00918664
AC112907.3	0.00990375	0.0119576	0.0091779	0.0214315	0.0343272	0.0550751
EIF4A2	1.27244	1.58296	1.68878	1.12344	1.23201	1.37031
RFC4	0.0465995	0.0727616	0.0871778	0.0769753	0.0962748	0.116585
AC112907.1	0	0.00118957	0.000706819	0.00441332	0.00152622	0.000535079
LINC02043	0	0.00409825	0.0035853	0	0.00458304	0.00270542
ADIPOQ	0	0.0007008	0.000276863	0	0.000943091	0
ST6GAL1	0.342441	0.553562	0.080206	0.250106	0.376794	0.248959
RPL39L	0.0238119	0.0212996	0.179236	0.133473	0.114896	0.0801619
RTP1	0	0.000420799	0.000625857	0.00245366	0.000193143	0.000649041
MASP1	0.00275857	0.00163225	0.0896638	0.0105536	0.011965	0.00271852
AC007920.2	0.00117494	0.000439009	0.0203499	0.000222998	0.00446975	0.000314679
RTP4	0.0491228	0.100107	0.0239654	0.226077	0.0649306	0.0765504
BCL6	0.0973285	0.225331	0.518355	0.323586	0.395686	0.304893
AC072022.2	0.00611172	0.00566153	0.0186153	0.0234295	0.0246587	0.0410846
LPP-AS2	0.0379576	0.0245396	0.021848	0.0278981	0.0420073	0.0229099
LPP	0.889034	0.776416	2.09465	0.722578	0.93705	0.592332
LPP-AS1	0	6.31676e-05	0.00622351	0.00335689	0.00197251	0.000425479
TPRG1-AS1	0	0.000253508	0.00178814	0.00354035	0.00440095	0.00134302
TPRG1	0.00496314	0.00797492	0.135824	0.0324818	0.0161801	0.0510554
TP63	0.0496213	0.000566702	0.00784976	0.00169864	0.00620337	0.000670609
P3H2	0.131831	0.127287	0.120029	0.0220301	0.0385781	0.0271853
CLDN1	0	0.00418078	0.0658664	0.159521	0.145538	0.0445359
CLDN16	0.00256093	0.000121178	0.000626654	0.0768593	0.00685744	0.000415751
IL1RAP	0.0331283	0.0718828	0.0532693	0.0397414	0.0470592	0.160701
GMNC	0	0.000145205	0.00051242	0.23736	0.00730037	0.000395674
OSTN	0	0	6.63749e-05	0.0152125	0.00109944	0.000983704
OSTN-AS1	0	0.000751719	0.000206318	0.0019733	0.00333165	0.0024627
UTS2B	0	0.00266071	0.00250775	0.00936415	0.00085834	0.000139597
CCDC50	0.788419	0.913338	0.550681	0.490745	0.437451	0.295463
AC073365.1	0.00524894	0.00163642	0.00130993	0	0.000133135	0.000199165
FGF12	0	0.0587682	0.0117515	0.0631169	0.012721	0.00136342
MB21D2	0.0325568	0.0637718	0.0339632	0.00698638	0.0234144	0.0750142
ATP13A4	0.00143535	0.00112371	0.0014585	0.0535945	0.0189297	0.0069605
OPA1	0.272486	0.251612	0.242111	0.213017	0.257011	0.265629
LINC02028	0.00156991	0.000972353	0.000258248	0.00824891	0.00508599	0.00136683
AC080129.2	0	0.000571221	0.000305548	0.000765681	0.00233327	0.000243442
HES1	1.8175	1.59409	1.12339	0.795165	1.03016	0.332337
LINC02036	0	7.98706e-05	0.000147678	0	0.00221047	0.00177169
LINC02048	0.00195759	4.58845e-05	3.89042e-05	0	2.96505e-05	0
LINC00887	0.00554058	0.0072446	0.00393528	0.000959567	0.00501472	0.0032766
LRRC15	0.274683	5.73486e-05	0.000935449	0	0.000595126	0.000296815
GP5	0.00114418	0.000138301	0.000176271	0.000171524	0.000670334	0.000677637
ATP13A3	0.202808	0.351453	0.332319	0.231847	0.553823	0.600797
LINC00884	0	0.0107818	0.0148971	0.0191049	0.0356626	0.0763231
AC108676.1	0	0.00043974	0.000333892	0	0.00098148	0.00264029
TMEM44-AS1	0.0923844	0.077161	0.0821206	0.171319	0.088085	0.104401
TMEM44	0.234025	0.225124	0.0251935	0.04584	0.063431	0.0499341
AC046143.1	0.0136693	0.0114986	0.00440461	0.0133069	0.00523139	0.00270543
LSG1	0.225803	0.279149	0.154994	0.222012	0.213172	0.202831
FAM43A	0.950725	0.495409	0.108904	0.0109444	0.0357504	0.181458
LINC01968	0	0.000499284	0.000728189	0.00129129	0.00034841	0.000597554
XXYLT1	0.137179	0.0789011	0.0692834	0.10997	0.0894124	0.0747874
XXYLT1-AS2	0.0555933	0.00150325	0.00171725	0	0.00181949	0.00416653
AC090018.2	0.0234544	0.00765856	0.00306251	0.00415874	0.00246406	0.00756435
ACAP2	0.58698	0.67126	0.431624	0.49562	0.412115	0.625246
ACAP2-IT1	0	0.00135769	0.000999132	0.000985538	0.00235298	0.00300192
PPP1R2	1.53233	0.527111	0.460874	0.469984	0.430681	0.818946
AC069213.1	0	0.00127969	0.000626887	0	0.00136439	0.00681941
APOD	2.08225	0.0905334	1.33227	0.0535096	0.145013	0.0343737
AC233280.1	0.0097389	0.00646012	0.00906716	0.0090318	0.0180205	0.00836322
MUC20	0.0601522	0.0330759	0.0355097	0.203403	0.373057	0.0269472
MUC4	0	0.000396649	0.000675582	0.102492	0.103274	0.0053381
TNK2	0.0551516	0.112466	0.0592649	0.134673	0.0560758	0.140252
AC124944.3	0.00145866	0.000548494	0.00181593	0.000192408	0.000553493	0.00446504
TNK2-AS1	0	0.000973545	0.000828995	0.104453	0.00140512	0.00370641
TFRC	0.0821934	0.146058	0.216759	0.217453	0.531801	0.578773
LINC00885	0	2.3458e-05	0.000456416	0.0187413	0.00793233	0.00253701
ZDHHC19	0	0.000631227	0.000479073	0.00350886	0.000731045	0.00765732
SLC51A	0	0.00221754	0.0050363	0.0790341	0.0122178	0.00527772
PCYT1A	0.174437	0.203697	0.156596	0.266864	0.187463	0.228766
TCTEX1D2	0.112596	0.0727965	0.107319	2.13762	0.371977	0.0835877
TM4SF19-AS1	0.0083464	0.0040497	0.00443933	0.108156	0.011065	0.00493419
TM4SF19	0	0.000235303	0.000317704	0.000974092	0.00076883	0.00675946
UBXN7	0.324253	0.269957	0.223652	0.374351	0.260464	0.21055
RNF168	0.297185	0.350734	0.197047	0.162419	0.237977	0.378587
WDR53	0.0614348	0.0454079	0.0382429	0.057117	0.0564121	0.0496948
FBXO45	0.117024	0.0958534	0.0709818	0.0472998	0.0978387	0.0741343
AC092933.2	0	0.00253212	3.10571e-05	0	0.000116523	0
LINC01063	0.000858022	0.0106069	0.00100645	0.0143731	0.00545518	0.00396172
NRROS	0.0225386	0.102863	0.00157363	0.00195564	0.00143551	0.0811673
PIGX	0.211694	0.152279	0.167439	0.178989	0.190815	0.195622
CEP19	0.0707102	0.0360038	0.0212515	0.240407	0.0239537	0.0437838
PAK2	0.990516	0.832083	0.563989	0.916294	0.749742	0.972949
SENP5	0.27378	0.220322	0.249997	0.237487	0.290242	0.272546
AC016949.1	0.0377577	0.035067	0.0224938	0.0213494	0.0464113	0.0419741
NCBP2	0.394725	0.398851	0.330367	0.287023	0.41693	0.356811
NCBP2-AS1	0	0.000839865	0.00038958	0.000170733	0.000278515	0.0005663
NCBP2AS2	0.296919	0.255649	0.285258	0.294518	0.374117	0.285377
PIGZ	0.0773684	0.0529244	0.0510419	0.0504352	0.0719654	0.0184421
MELTF	0.0251572	0.00923373	0.0323146	0.00752654	0.0403009	0.031288
MELTF-AS1	0.0339248	0.0111405	0.0459509	0.0408732	0.02962	0.00923431
DLG1	0.462686	0.292951	0.290736	0.65073	0.574017	0.266029
DLG1-AS1	0	0.00062501	0.00037422	0.0173981	0.00798569	0.000263724
AC128709.1	0	4.09479e-05	0	0	0	0
BDH1	0.0175995	0.0146344	0.0192682	0.248052	0.198012	0.0832372
AC024560.3	0	0.00150105	0.00119109	0.000312545	0.00104898	0.000694032
AC024560.4	0	0.00230453	0.00609471	0.0195581	0.0266209	0.0132886
AC024560.1	0	0.00205531	0.00138008	0.000635886	0.0125428	0.00020161
AC024560.5	0.0310155	0.028082	0.028043	0.00469537	0.0191395	0.0740815
RUBCN	0.101462	0.098064	0.0899336	0.0614756	0.0902042	0.195983
FYTTD1	0.515779	0.420135	0.419715	0.243	0.352469	0.496125
AC055764.2	0	0.000563712	0.00131184	0	0.000626994	0.000606478
LRCH3	0.1996	0.203751	0.247107	0.248265	0.239298	0.206373
IQCG	0.0887518	0.0543459	0.0654316	1.5791	0.228624	0.0952909
RPL35A	3.19167	3.33604	3.18293	2.53378	3.00785	3.07445
LMLN	0.046743	0.0472264	0.0396922	0.357607	0.127382	0.0221289
AC135893.1	0	0.00230211	8.00734e-05	0.00269412	0.000487194	0.0050871
ZNF595	0.0941158	0.126375	0.0974012	0.0472475	0.0864744	0.0883873
ZNF718	0.0762148	0.0777701	0.0870921	0.0548886	0.0663591	0.071081
AC253576.2	0.00432534	0.0032877	0.00146957	0	0.00210512	0.00634797
ZNF732	0	0.00320052	0.00293678	0	0.00253229	0.000492625
AC079140.6	0.00463964	0.00718729	0.00840307	0.0233297	0.0132704	0.00197811
ZNF141	0.189726	0.193599	0.409675	0.107964	0.209111	0.222601
ZNF721	0.337226	0.378331	0.277248	0.483862	0.375452	0.312994
PIGG	0.158594	0.137648	0.0846074	0.17984	0.169587	0.119749
PDE6B	0.0234036	0.0151382	0.00843244	0.0889057	0.0357462	0.0451579
AC107464.3	0.0149846	0.00854388	0.00744807	0.105374	0.0204874	0.0308751
ATP5ME	1.56861	1.23986	1.41675	1.99928	1.61475	1.34524
MYL5	0.0540144	0.0566604	0.0438677	0.083007	0.0572775	0.0627957
SLC49A3	0.157362	0.140259	0.0199193	0.0168828	0.0467948	0.0866668
PCGF3	0.231229	0.220184	0.152791	0.198603	0.248193	0.13716
AC139887.4	0.0341731	0.00768653	0.00748355	0.00317512	0.00794862	0.00983649
AC139887.2	0.046229	0.0950268	0.0884652	0.137584	0.202365	0.123368
AC139887.1	0	0	2.70087e-05	0	7.08484e-05	8.17098e-05
CPLX1	0.215187	0.480438	0.0208273	0.0111836	0.0314711	0.0169473
GAK	0.295518	0.251276	0.15569	0.311354	0.337791	0.335667
TMEM175	0.130159	0.111071	0.104455	0.136221	0.121513	0.125006
DGKQ	0.0235976	0.0261801	0.0210612	0.0200169	0.0264197	0.062818
SLC26A1	0	0.00270221	0.00224976	0.00973693	0.00471203	0.00224428
IDUA	0.112394	0.0745983	0.0584449	0.0493647	0.0876667	0.0628811
FGFRL1	0.0286921	0.0367947	0.0521321	0.0271916	0.115102	0.0364633
RNF212	0.00713731	0.00325779	0.0236983	0.0174417	0.021402	0.00861171
AC092535.2	0.00073402	0.000539911	0.00121344	0	0.00305344	0.00139568
SPON2	0.0579265	0.0171051	0.809606	0.23522	0.151172	0.193208
AC092535.5	0	6.50513e-05	0.000400124	0.0293746	0.0024124	0.00404084
CTBP1-AS	0.00539419	0.0048121	0.00359766	0.00342297	0.00576531	0.00769465
CTBP1	0.440932	0.280388	0.298377	0.33969	0.338205	0.364462
CTBP1-DT	0.0605744	0.0606996	0.0612524	0.0522551	0.0762295	0.0641817
MAEA	0.277553	0.180169	0.219679	0.198176	0.276098	0.188557
UVSSA	0.0900367	0.0669127	0.0633317	0.136454	0.119075	0.0973895
AC078852.1	0	0	0.000100053	0	0.000501093	7.28229e-05
CRIPAK	0.0390178	0.0347193	0.0349762	0.0669029	0.0544504	0.0395376
AC147067.2	0	0.012369	3.51183e-05	0	0	0
AC147067.1	0.0732948	0.0943301	0.015021	0.00540796	0.00751148	0.0468888
FAM53A	0.00258814	0.00929821	0.00412605	0.0178266	0.00949334	0.00376427
SLBP	0.334923	0.281876	0.316961	0.316177	0.370648	0.466117
AC016773.1	0.0248152	0.01382	0.0131097	0.0273742	0.033077	0.0646213
TACC3	0.0283545	0.0493093	0.00733308	0.0283775	0.0635548	0.179374
TMEM129	0.15346	0.113399	0.130968	0.079105	0.138151	0.102715
FGFR3	0.0066171	0.054087	0.0109961	0.00274181	0.022907	0.00112306
LETM1	0.17371	0.128589	0.107497	0.100794	0.182136	0.171129
NSD2	0.148216	0.109654	0.105882	0.170949	0.341213	0.196274
NELFA	0.152879	0.144664	0.137268	0.453249	0.257083	0.146001
C4orf48	0.873908	0.215502	0.229255	2.19286	1.06276	0.760067
NAT8L	0	0.00480781	0.000775913	0.0183339	0.0121885	0.00185243
POLN	0.0148744	0.0191845	0.00432157	0.0161507	0.0112015	0.0037769
HAUS3	0.187759	0.102088	0.0794728	0.0618077	0.109858	0.178114
MXD4	0.655014	0.4161	0.49533	0.358651	0.438687	0.529303
ZFYVE28	0.0115092	0.0728239	0.0327668	0.0491362	0.0668434	0.24749
RNF4	0.152293	0.186105	0.162433	0.279207	0.236963	0.308848
FAM193A	0.211826	0.210371	0.165016	0.262355	0.288352	0.178602
TNIP2	0.356883	0.299473	0.254547	0.223899	0.325948	0.264979
SH3BP2	0.431547	0.154458	0.0932593	0.0410955	0.179097	0.309519
ADD1	0.924018	0.694103	0.616252	0.431079	0.496792	0.59037
AL121750.1	0.000645753	0.00218737	0.000145429	0	0.000806338	0
MFSD10	0.780402	0.402027	0.392147	0.569175	0.564203	0.382184
NOP14-AS1	0.0455342	0.0326724	0.0736802	0.0717217	0.0621123	0.0614225
NOP14	0.186368	0.224489	0.133918	0.245422	0.232855	0.233492
GRK4	0.0364763	0.03258	0.0487906	0.0524498	0.0518834	0.0232936
HTT	0.196918	0.170056	0.16572	0.324108	0.246915	0.291888
HTT-AS	0.00121296	0.000445265	0.00179969	0.00157833	0.00122109	0.00255999
MSANTD1	0.00469179	0.00129016	0.00187045	0.00980934	0.00838724	0.00165028
RGS12	0.377866	0.201607	0.119197	0.408341	0.20433	0.0771816
HGFAC	0.0016377	0.000698104	0.00111284	0.00264267	0.00152983	0.000655573
AL590235.2	0	0.000132755	0.000128424	0.000319831	0.000684092	0
DOK7	0.00220559	0.000574412	0.0156555	0.00849434	0.0261009	0.0267226
LRPAP1	1.10131	0.610181	1.187	0.931676	0.755791	0.704713
LINC02171	0	5.39268e-05	0.000902831	0.00082719	0	0
LINC02600	0.00168295	0.00211808	0.081915	0.00162521	0.0147126	0.00534411
ADRA2C	0.0262238	0.0499513	0.768831	0.0361689	0.0811504	0.0287046
TMEM128	0.202455	0.196852	0.188019	0.217174	0.208787	0.149
LYAR	0.21659	0.241285	0.16119	0.175271	0.145266	0.372912
ZBTB49	0.0334336	0.0508158	0.0258593	0.020212	0.0294035	0.0430351
NSG1	0	0.0204174	0.0127975	0.0293519	0.239626	0.0284678
STX18	0.192981	0.154072	0.189493	0.875743	1.30038	0.220348
STX18-IT1	0	0	0	0	0.00208994	0.000125445
STX18-AS1	0.0318551	0.035556	0.0349973	0.106972	0.131758	0.0340603
LINC01396	0	2.39733e-05	2.36721e-05	0	4.92911e-05	0
MSX1	0.141897	0.541029	0.290449	1.29019	1.78672	0.105532
CYTL1	0.488827	0.606583	0.00700556	0.00259977	0.00648904	0.0144165
STK32B	0.330813	0.0193442	0.00545013	0.00768276	0.0294403	0.00763424
LINC01587	0.0109142	9.08457e-05	0.000119528	0.00256713	0.00077609	0
EVC2	0.121039	0.0390218	0.0599783	0.0132788	0.0320263	0.00845109
EVC	0.0817311	0.0150096	0.0596953	0.0188717	0.0623031	0.00410656
CRMP1	0.0630137	0.0119514	0.0990058	0.0021776	0.0173516	0.00680936
JAKMIP1	0	9.68143e-05	0.00055475	0.00054407	0.0148078	0.0294596
AC113615.1	0	0	0	0	0.00180916	0.00157201
WFS1	1.16912	0.157444	0.248624	0.405606	0.298552	0.0309353
AC116317.1	0.00295092	0.000370646	0.000678577	0.0129848	0.0160816	5.70121e-05
PPP2R2C	0.0245939	0.00230405	0.10494	0.00614737	0.0744525	0.00665806
MAN2B2	0.095804	0.119071	0.136806	0.0848191	0.216781	0.172737
MRFAP1	1.24653	1.10472	1.32821	0.747742	0.899049	0.797066
LINC02482	0.0356503	0.030183	0.0452142	0.206484	0.114512	0.0353004
AC093323.1	0.117125	0.11676	0.0973903	0.0595357	0.158999	0.165249
LINC002481	0.00368022	0.00171457	0.00105857	0.000632155	0.0076675	0.0837555
S100P	0.0152856	0.00616964	0.00500174	0.051894	0.542353	0.0788699
MRFAP1L1	0.262231	0.254879	0.224504	0.2257	0.318508	0.294364
BLOC1S4	0.220649	0.180819	0.197767	0.294428	0.305768	0.294262
KIAA0232	0.279613	0.234298	0.381214	0.865404	0.430722	0.256003
TBC1D14	0.0674484	0.070509	0.0898411	0.152779	0.13714	0.185806
AC097382.3	0.0349903	0.0356737	0.0427705	0.0240718	0.0379673	0.033636
AC097382.1	0	0	8.7969e-05	0	0	0.000252312
AC097382.2	0	0.000119144	0.000331595	0.0098022	0.000699816	0.00243253
CCDC96	0.0142703	0.040218	0.0120729	0.940794	0.0498136	0.0177819
TADA2B	0.0462341	0.0651394	0.0895956	0.0815419	0.116101	0.105249
GRPEL1	0.396858	0.373669	0.290488	0.301805	0.323899	0.341549
LINC02447	0.0119266	0.0302295	0.0435112	0.0240595	0.0195476	0.0159417
SORCS2	0	0.00149903	0.0190369	0.0144178	0.0213178	0.00232117
AFAP1-AS1	0	0.000761651	0.000651547	0	0.000310958	4.53158e-05
AFAP1	0.145912	0.299512	0.212455	0.0961287	0.173705	0.0295267
AC097381.1	0.00671667	0.00181712	0.00123399	0.000387452	0.00101708	0
ABLIM2	0.0427266	0.0266056	0.0195875	0.129695	0.0201399	0.00390618
SH3TC1	0.197618	0.042515	0.00232909	0.0251155	0.0248149	0.156265
HTRA3	0.0367299	0.0155178	0.125109	0.00644495	0.0176003	0.00715
LINC02517	0	0.000538545	0.000159948	0	0	0
AC104825.1	0.021264	0.018573	0.0362728	0.0708604	0.0922214	0.0104528
ACOX3	0.0439614	0.0505492	0.056608	0.201302	0.138205	0.0492975
TRMT44	0.0271304	0.0543363	0.0768158	0.123946	0.136082	0.0581541
AC105345.1	0	0.00471546	0.0071752	0.00218556	0.00688058	0.00487294
GPR78	0	0	0.00183735	0.000343018	0.000891418	4.58643e-05
CPZ	0.00158549	0	0.00703723	0	0.000378141	0.000337206
HMX1	0	0	0.000252982	0	0	0
AC108519.1	0.0529851	0.0362319	0.0723679	0.349461	0.127169	0.0163235
AC073648.7	0	0.00148442	0.00133666	0.0022645	0.00260996	0.000348192
FAM90A26	0	4.26341e-05	7.75419e-05	0	0.00041939	0
AC105916.1	0	0.0034926	0.0219522	0.594601	0.0376509	0.0095017
SLC2A9	0.0124039	0.00840923	0.0111253	0.0411503	0.0884927	0.0267875
AC005674.2	0.00661498	0.0270827	0.0176956	0.00183459	0.0233102	0.0144639
WDR1	0.492079	0.54329	0.942116	0.368554	0.580526	0.718547
ZNF518B	0.140084	0.120415	0.0903163	0.0580068	0.123108	0.113106
CLNK	0	0.00110481	0.00178972	0.0118826	0.0183079	0.332927
HS3ST1	0.82093	0.342156	0.072231	0.0306637	0.153079	0.154802
AC006230.1	0.0669137	0.0556126	0.0221377	0.0335472	0.0581214	0.0586805
AC025539.1	0	0.000450075	0.000115235	0.000348129	0.000876246	0.00125601
AC005699.1	0.00648132	0.00311108	0.000446055	0.0131096	0.00315311	0.00123642
RAB28	0.194035	0.172663	0.166242	0.433114	0.194073	0.168458
NKX3-2	0	0	0.00137564	0	0	0
BOD1L1	0.930522	0.816543	0.714664	0.723577	0.874287	0.798995
AC006296.3	0	0	0.000175147	0	0	0
LINC00504	0	0.00472204	0.0103325	0.00761649	0.00907505	0.00520567
CPEB2-DT	0.00762372	0.0035862	0.00633611	0.0290154	0.00708462	0.00150297
CPEB2	0.248859	0.175859	0.143564	0.166103	0.164568	0.121994
AC098829.1	0.00143535	0.00799405	0.0852277	0.0278847	0.0149144	0.0126196
C1QTNF7	0.0109523	0.0120584	0.336396	0.00388438	0.012658	0.00965379
AC099550.1	0	0.000738648	0.0016146	0	0	9.38913e-05
CC2D2A	0.101566	0.082675	0.232497	1.09519	0.15715	0.021781
AC116651.1	0.00271654	0.00102278	0.000864224	0	0.00141203	0.00191732
FBXL5	0.423665	0.310266	0.351898	0.330698	0.400873	0.385255
FAM200B	0.684611	0.330685	0.471997	0.526657	0.488382	0.313642
BST1	0.0498939	0.0391694	0.0622394	0.0104618	0.0327546	0.100189
CD38	0.0494007	0.00208264	0.00870907	0.103914	0.014821	0.730436
FGFBP2	0.00982157	0.00162842	0.00537233	0.00377274	0.00367253	0.121495
PROM1	0.0276311	0.00800358	0.0119307	0.819094	0.374632	0.0121464
TAPT1	0.204858	0.174091	0.187939	0.21085	0.166032	0.125758
TAPT1-AS1	0.00270073	0.00710514	0.0274094	0.272029	0.0829103	0.00852008
AC006427.2	0	0.00192374	0.00185162	0.0192201	0.00311667	0.000208756
LDB2	1.19901	1.4266	0.227409	0.0164505	0.034881	0.0699192
AC104656.1	0.0030355	0.00287884	0.000131514	0	0	6.12251e-05
QDPR	0.251035	0.111406	0.203103	0.0601403	0.179424	0.151047
LAP3	0.256086	0.894168	0.246061	0.69856	0.303364	0.532317
AC006160.1	0.00491788	0.0101144	0.00535286	0.0170446	0.00861377	0.00807824
MED28	0.457907	0.478558	0.37164	0.24928	0.365671	0.464741
FAM184B	0.0489044	0.0218563	0.0210461	0.0201317	0.0212196	0.0228806
DCAF16	0.217178	0.147503	0.168571	0.161001	0.202284	0.19634
NCAPG	0.00200195	0.00165911	0.00170052	0.00431314	0.0344747	0.0449099
LCORL	0.248717	0.24399	0.138596	0.263634	0.216016	0.194582
AC024230.1	0.0113694	0.00359577	0.0111529	1.0223	1.15406	0.0342146
SLIT2	0.0544857	0.0255463	0.152045	0.348084	0.308676	0.0125579
PACRGL	0.11417	0.105551	0.0869885	0.36423	0.142962	0.0553379
KCNIP4	0	0.0172368	0.0937916	0.0324783	0.0138774	0.00209307
AC097505.1	0	0.00161085	0.00107003	0.000152461	0.000525737	0
AC096576.6	0	0.00448321	0.00759252	0	0.00019632	0
KCNIP4-IT1	0	0	0.028648	0	0.00493175	0.00251811
ADGRA3	0.110214	0.0347519	0.21885	0.602318	0.291059	0.029402
AC097512.1	0	0	0.000155944	0.00866105	0.000466148	0.000191033
PPARGC1A	0	0.00329105	0.0573805	0.0283414	0.110287	0.00670866
DHX15	0.429669	0.459324	0.334268	0.423949	0.593996	0.35219
SOD3	0.169109	0.146121	1.9445	1.06195	0.422123	0.1357
CCDC149	0.244805	0.154962	0.137012	0.144441	0.142543	0.0360643
LGI2	0.0135344	0.0533953	0.127002	0.00192137	0.00847499	0.00987015
SEPSECS	0.0711294	0.0658282	0.0545828	0.112179	0.0998396	0.0589001
SEPSECS-AS1	0.0398364	0.0279402	0.0203769	0.0983755	0.0402889	0.0628808
PI4K2B	0.053105	0.0955156	0.0637127	0.168843	0.189952	0.107721
ZCCHC4	0.0808139	0.0596676	0.0467776	0.0815892	0.0625162	0.0538071
ANAPC4	0.244314	0.148594	0.150343	1.53024	0.923486	0.196186
SLC34A2	0.00593387	0.00572467	0.00726932	0.66584	1.15989	0.0238691
SEL1L3	0.077667	0.0643371	0.00519705	0.0452663	0.302092	0.274593
AC092436.3	0	0	2.03428e-05	0	0.00118005	0.00325178
SMIM20	0.138238	0.187257	0.292246	0.406796	0.402541	0.219285
RBPJ	0.627562	0.536497	0.678753	0.555367	0.591632	0.900733
TBC1D19	0.125361	0.0770858	0.0930405	0.439557	0.137464	0.0841756
STIM2	0.401368	0.593984	0.126445	0.49837	0.23398	0.393117
STIM2-AS1	0.00825992	0.0174257	0.0062515	0.067519	0.0211095	0.0121563
AC007106.2	0	0.000208942	0.000280279	0	0.000181415	0.000481843
AC098595.1	0	0.0011099	0.00147398	0.00622054	0.00786138	0.000163041
PCDH7	0.0533175	0.108623	0.133811	1.26131	1.07513	0.0396761
LINC02484	0	0	0.000158933	0.000472516	0	9.42666e-05
ARAP2	0.0389857	0.224296	0.0189451	0.187289	0.264785	0.796222
AC104078.1	0	0.000697364	0.000176104	0.0126391	0.00076554	0.0193738
DTHD1	0.000645753	0.00105215	0.00238838	1.28484	0.0456655	0.367433
C4orf19	0.00704035	0.0188341	0.0152479	0.494501	0.420102	0.0132051
AC027607.1	0	0.00168565	0.00233248	0.000690662	0.00042296	0.00439537
RELL1	0.171437	0.477216	0.471062	0.182639	0.0942632	0.232471
PGM2	0.147344	0.270991	0.220132	0.0868254	0.121936	0.249398
TBC1D1	0.288487	0.382574	0.880173	0.327445	0.334533	0.331955
PTTG2	0	0.000595927	0.0064392	0	0.00287625	0.00146612
LINC02278	0	0.00101522	1.00127e-05	0.00252386	0.000650738	0
KLF3-AS1	0.127122	0.121859	0.0818976	0.221545	0.119829	0.0150612
KLF3	0.727504	0.624766	0.423629	0.391835	0.692439	0.362337
TLR10	0	0.000895999	0.000717052	0.00260131	0.0043477	0.0242873
TLR1	0.0297813	0.00459906	0.00511179	0.10367	0.0572316	0.161033
TLR6	0.00101645	0.00569271	0.00238592	0.0123456	0.0381958	0.090349
FAM114A1	0.464562	0.268966	0.43865	0.255673	0.469176	0.0609371
TMEM156	0.00273483	0.00240606	0.00369663	0.00219501	0.00609832	0.35385
KLHL5	0.338545	0.341282	0.140429	0.123167	0.0942685	0.195088
AC079921.1	0.0242539	0.00993727	0.012802	0.0124513	0.0148564	0.0181643
WDR19	0.12813	0.0485556	0.098248	0.475584	0.158498	0.0370254
RFC1	1.02487	0.58878	0.507406	0.53918	0.545254	0.521626
KLB	0.00365731	0.00344388	0.00341474	0.0620389	0.0109407	0.00460492
RPL9	2.99672	3.32544	3.22192	2.04774	2.71302	3.00123
LIAS	0.130723	0.145559	0.126697	0.143722	0.142978	0.123552
UGDH	0.178132	0.254262	0.399236	0.633352	0.592087	0.119188
UGDH-AS1	0.0200004	0.017638	0.0396286	0.190307	0.0656462	0.0161738
AC021148.2	0.00300138	0.0020529	0.00282358	0.346219	0.172031	0.00748059
SMIM14	0.516086	0.404548	0.521133	0.863624	0.708211	0.239694
AC108471.3	0.00325388	0.00422927	0.00532378	0.0230215	0.00909888	0.00507644
AC108471.2	0.00711861	0.00879621	0.00693908	0.0340973	0.0157848	0.0089041
UBE2K	0.50033	0.469511	0.461936	0.514249	0.664432	0.491815
PDS5A	0.428031	0.365804	0.279274	0.396553	0.479036	0.402803
N4BP2	0.150007	0.107521	0.113746	0.216726	0.285673	0.275961
AC095057.3	0.00401838	0.00559521	0.00560117	0.00229999	0.0170687	0.00942725
RHOH	0	0.0034264	0.0051534	0.443465	0.10079	0.856663
LINC02265	0.000645753	0.000888275	0.00152156	0.176014	0.0104346	0.0100746
RBM47	0.00198187	0.00440232	0.0134517	0.987017	0.844317	0.541603
NSUN7	0.0140473	0.0329854	0.0308483	0.50708	0.144524	0.0197469
APBB2	0.100584	0.430058	0.422897	0.114187	0.142582	0.0222139
UCHL1	0.00245075	0.00538051	0.0697847	0.00729071	0.012175	0.00305312
LIMCH1	0.842025	0.594936	0.202169	0.244528	0.234801	0.0169867
TMEM33	0.332704	0.254657	0.173626	0.267459	0.346973	0.311122
DCAF4L1	0.00481698	0.00671738	0.00166598	0.00284697	0.00458427	0.00276732
AC106052.1	0.00622879	0.000237052	0.00148724	0.00526133	0.00325263	0.000875568
SLC30A9	0.252021	0.228927	0.216155	0.353561	0.350473	0.152992
BEND4	0	0.00960438	0.00028218	0.000941064	0.00228053	0.00494891
AC111006.1	0	0.00114831	0.00012146	0.000761964	0.00114839	0.000993407
SHISA3	0	0.0061316	0.00415191	0	0.000413978	0.00165064
ATP8A1	0.0240343	0.151578	0.0431909	0.0172811	0.0971947	0.309645
AC096734.2	0	0.0014599	0.000535449	0.00180384	0.000983141	0.0111074
AC096734.1	0	0.000118412	0	0	0	0.00160722
AC114757.1	0	0.028931	0.000330701	0	0.00116337	0.000767243
KCTD8	0	0.0257775	0.0482557	0.00244422	0.00428035	0.000737454
YIPF7	0.00156991	0.000396637	0.00151032	0.00933731	0.00111703	0.000582973
GUF1	0.0876209	0.091035	0.0693789	0.145173	0.126086	0.103931
GNPDA2	0.220427	0.182204	0.1598	0.0680224	0.128955	0.117299
AC096586.2	0	0.00290902	0.00168451	0.00196529	0.000626852	6.62328e-05
AC096586.1	0.00398655	0.00281684	0.00293276	0.00159632	0.00299763	0.00147452
GABRG1	0	5.75612e-05	0.00274762	0	0	0.000570538
GABRA2	0	7.84567e-05	0.00673005	0.000333771	0.00124444	0
COMMD8	0.275857	0.228141	0.145771	0.395673	0.220464	0.429375
ATP10D	0.281667	0.20727	0.212225	0.081742	0.0973025	0.288
CORIN	0.0024771	0.00232707	0.0507481	0.00056755	0.004678	0.00211388
AC107068.2	0	0.001307	0.0045907	0.0181132	0.0122918	0.0032824
AC107068.1	0.0191589	0.012151	0.0134413	0.0165761	0.0170716	0.0066602
NFXL1	0.121677	0.111079	0.101177	0.236226	0.173553	0.0989418
NIPAL1	0.000555729	0.00182498	0.00879224	0.0575466	0.0562473	0.00187368
CNGA1	0.00158549	0.000608126	0.014428	0.0281458	0.0464956	0.00179104
TXK	0.000645753	0.00508022	0.00584089	0.0164397	0.0697285	0.644289
TEC	0.00609518	0.0332005	0.0195207	0.19434	0.229445	0.128553
SLAIN2	0.31618	0.328326	0.432591	1.50829	0.424422	0.344281
SLC10A4	0.00405216	0.000900421	0.00129007	0.00289864	0.00245646	0.000789587
FRYL	0.43402	0.65718	0.280007	0.663889	0.558111	0.422715
OCIAD1	1.12569	0.962805	0.807476	1.16082	0.921178	0.776737
OCIAD2	0.103037	0.640256	0.107776	1.13217	1.26447	0.57045
CWH43	0	0.000675722	0.000960607	0.592193	0.0543018	0.00202308
DCUN1D4	0.206904	0.154389	0.204196	0.171845	0.193439	0.0908256
AC027271.1	0.00690333	0.00179773	0.0024215	0.000765161	0.00246828	0.000689565
LRRC66	0.000998332	0.00083499	0.00235824	0.0051341	0.00702776	0.000489316
SGCB	0.321282	0.173705	0.479371	0.320957	0.40223	0.0514622
SPATA18	0.0031603	0.003952	0.011537	1.15535	0.125186	0.00946541
USP46	0.118416	0.141008	0.152517	0.213276	0.18182	0.0840783
USP46-AS1	0.00433306	0.0185555	0.0259375	0.050026	0.03711	0.0170819
AC104066.3	0	0.000456083	0.000185597	0	0.00159639	0.00036142
LINC01618	0	0.00331079	0.00639901	0.0127851	0.0133272	0.000943693
DANCR	0.315089	0.482534	0.596723	0.609928	0.844107	0.356323
AC104066.4	0	0.00060696	0.0018921	0.00772032	0.00422458	0.00189656
ERVMER34-1	0.00143535	0.00739421	0.00921256	0.00410347	0.021433	0.000981635
RASL11B	0.0152256	0.0086165	0.0389123	0.011393	0.0372525	0.0133755
SCFD2	0.046066	0.0793223	0.0703283	0.128562	0.106713	0.0745525
FIP1L1	0.428661	0.32306	0.303667	0.441766	0.362833	0.379666
LNX1	0.231127	0.247184	0.0100428	0.258306	0.171575	0.0158652
AC124017.1	0	4.48441e-05	0.000795183	0	5.29188e-05	0.00025003
AC110792.3	0.00669935	0.00126283	0.00182075	0.0023286	0.00157095	0.00216587
CHIC2	0.532953	0.404969	0.261388	0.569888	0.241983	0.351618
AC110792.2	0	0.000377595	0.000304176	0	0	0.00145748
AC110792.4	0.00216285	0.00566011	0.00196173	0.00287566	0.00155759	0.00336023
PDGFRA	0.0751373	0.0291422	0.679898	0.0378071	0.150115	0.0374899
KIT	0.00742483	0.0190751	0.0110864	0.000934928	0.0112761	0.521796
KDR	1.30709	1.1239	0.0587269	0.002216	0.0128913	0.0122664
SRD5A3	0.218634	0.149279	0.12243	0.503472	0.912429	0.106923
SRD5A3-AS1	0.00642217	0.00875395	0.0092773	0.0228755	0.0126728	0.00339405
AC069200.1	0	0.000815553	0.00127052	0.00386529	0.00719413	0.000688102
TMEM165	0.64065	0.65632	0.696976	1.04651	1.38242	0.575801
CLOCK	0.304731	0.285018	0.255701	0.395538	0.261203	0.156626
AC024243.1	0.00259918	0.000919427	0.00206892	0.00610594	0.00325572	0.00153158
EXOC1	0.433554	0.382684	0.246189	0.418181	0.382031	0.293364
AC110611.1	0.0264044	0.0386303	0.00172516	0.00688128	0.00194991	0.000838752
AC110611.2	0.066475	0.096839	0.00455854	0	0.00412393	0.0087404
CEP135	0.150911	0.216432	0.109294	0.280127	0.141807	0.185142
KIAA1211	0	0.00206214	0.0248216	0.0639867	0.0560052	0.00127609
AASDH	0.172571	0.177954	0.136456	0.168504	0.243716	0.143014
AC068620.1	0.0296083	0.00616001	0.00770867	0.00954757	0.00686547	0.00679026
PPAT	0.0448867	0.0773442	0.0608019	0.0382657	0.0657011	0.0989714
AC068620.2	0	0.002063	0.00178473	0.00200129	0.00337926	0.000724348
PAICS	0.209666	0.225279	0.235844	0.195401	0.333788	0.187682
SRP72	0.612189	0.624573	0.563639	0.360677	0.677899	0.630883
ARL9	0.00337559	0.00193582	0.0130113	0.0352737	0.0844508	0.00661105
THEGL	0.00114418	0.000453745	0.0024518	0.0059397	0.00356512	0.00168755
HOPX	0.0515295	0.0544589	0.325031	0.0156945	0.144089	1.88125
SPINK2	0	0.00231978	0.0103275	0.00101812	0.020977	1.03829
REST	0.47581	0.44585	0.441653	0.651347	0.599524	0.500461
AC069307.1	0.00255993	0.000472603	0.00089353	0.00474459	0.00289349	0.000291081
NOA1	0.0983657	0.142503	0.162036	0.430047	0.183922	0.123223
POLR2B	0.382614	0.356566	0.305342	0.423934	0.365519	0.436195
IGFBP7	4.29	3.42847	3.72773	3.77377	2.16264	1.18306
IGFBP7-AS1	0.011185	0.00671673	0.0233146	0.00330555	0.00155045	0.00113031
AC111197.1	0.00246539	0.00139086	0.00212086	0.0023678	0.000118961	0.000668722
AC013724.1	0	0	0.00018295	0.000347367	0.012007	0.000346052
AC093725.2	0	0	0.000208476	0	0.0020692	0
ADGRL3	0.0415914	0.06042	0.87994	0.053395	0.0448315	0.0255071
AC020741.1	0.00972844	0.0023666	0.00484808	0.00485278	0.00151416	0.00546616
EPHA5	0	0.000201419	0.0455472	0.00116703	0.00792304	0.00230627
EPHA5-AS1	0	0.000114454	0.00942804	0	0.000818236	0.000213052
AC104806.2	0.00797823	0.0144927	0.0113015	0.0134627	0.012503	0.00377915
CENPC	0.438159	0.489277	0.37443	0.289081	0.349848	0.579934
STAP1	0.0133584	0.00109336	0.00074855	0.000277172	0.00216476	0.15093
UBA6	0.414136	0.361892	0.242447	0.249313	0.367855	0.362769
UBA6-AS1	0.0800249	0.0944165	0.078107	0.163246	0.198489	0.106322
YTHDC1	0.78115	0.782833	0.697148	0.597154	0.735371	0.743088
UGT2B7	0.00457932	0.00152555	0.00586327	0.556475	0.880565	0.0173343
SULT1B1	0.00605249	0.0245854	0.000343012	0.000439007	0.000512778	0.01284
JCHAIN	0	0.00735953	0.0145367	0.00383203	0.00649656	0.683582
UTP3	0.248424	0.235724	0.215391	0.2428	0.268962	0.240398
AC009570.1	0.00851127	0.00601952	0.00960879	0.0100592	0.00510216	0.0057862
RUFY3	0.389984	0.312639	0.415973	0.299875	0.457723	0.229585
GRSF1	0.294725	0.281947	0.265668	0.405022	0.372703	0.289386
MOB1B	0.162692	0.151509	0.187368	0.388449	0.345111	0.190794
DCK	0.213729	0.146329	0.0899948	0.0536264	0.0927803	0.372741
SLC4A4	0	0.00814175	0.0462927	0.0227145	0.0635887	0.0858965
ADAMTS3	0.00124559	0.0522618	0.028097	0.010838	0.00523199	0.00715019
COX18	0.0704894	0.063296	0.056731	0.0975793	0.0855704	0.0971205
ANKRD17	0.472269	0.556018	0.39085	0.480397	0.536892	0.369492
AC053527.2	0.00789377	0.00980936	0.0228638	0.140792	0.053632	0.0116975
ALB	0.00625436	0.000528778	0.000227768	0.00105997	0.000708136	0
RASSF6	0	0.00073303	0.000981845	0.596252	0.177429	0.0257952
CXCL8	0.211765	0.219928	0.175989	0.2276	0.759548	2.36239
CXCL6	0.00794218	0.000977472	0.0217087	0.00225428	0.0134248	0.00311163
PF4V1	0	2.15994e-05	0.000123162	0.0173345	0.00114073	0.00133666
CXCL1	0.719611	0.0868101	0.0799954	0.0836407	0.35449	0.356522
PF4	0	0.000638792	0.000108306	0	1.85172e-05	0.000317738
CXCL5	0.00403106	0.000226936	0.00331294	0.000728392	0.0363616	0.351647
CXCL3	0.207038	0.225465	0.118567	0.0377362	0.305119	1.30969
CXCL2	1.60821	0.972466	0.385529	0.113384	0.761751	1.35921
MTHFD2L	0.160458	0.170246	0.156292	0.508578	0.23718	0.136655
AC093677.2	0.00566351	0.0143296	0.00810733	0.0242038	0.0224188	0.0113041
EPGN	0	0.0017441	0.00262146	0	0.00200095	0.00403088
EREG	0	0.00306522	0.0145826	0.0180044	0.0199986	0.906392
AREG	0.00311444	0.0557296	0.0959455	0.663706	0.519941	2.21701
BTC	0.00614224	0.0233398	0.210632	0.325892	0.0959114	0.0106868
PARM1	0.0428999	0.0371029	0.602659	0.0334178	0.0448156	0.0346662
LINC02562	0	2.6283e-05	0.00190165	0.0328497	0.0103878	0.0004729
RCHY1	0.253778	0.180186	0.176528	0.09239	0.167794	0.193971
THAP6	0.090036	0.0957986	0.126251	0.187696	0.142507	0.122212
CDKL2	0	0.00239866	0.00560793	0.263441	0.0307533	0.0121634
G3BP2	0.566212	0.567486	0.462102	0.676111	0.509388	0.922249
USO1	0.36698	0.345107	0.386538	0.392714	0.502681	0.316926
AC110615.1	0	0.00135088	0.00045868	0	0.000557008	0.000597312
PPEF2	0	0.000247825	0.000720677	0	0.00107772	0.000338115
NAAA	0.17316	0.133126	0.139716	0.15864	0.21955	0.253422
SDAD1	0.286834	0.295304	0.231752	0.198597	0.331005	0.268202
CXCL9	0	0.0115193	0.00450163	0	0.00386195	0.094204
ART3	0	0.00163442	0.0257176	0.00818086	0.00941327	0.000646527
CXCL10	0	0.00935236	0.0125478	0.0378643	0.0332106	0.193059
CXCL11	0	0.00349478	0.00211372	0.0016937	0.00188336	0.0184895
NUP54	0.277652	0.290121	0.296215	0.233876	0.273189	0.249272
SCARB2	1.12629	0.726552	0.522748	0.421584	0.632123	0.370889
FAM47E	0.00536029	0.0362572	0.00787655	0.605472	0.0774703	0.00534622
AC034139.1	0	0.00135585	0.0182093	0.280269	0.0355888	0.00184497
STBD1	0.0162286	0.0243714	0.197378	0.0743855	0.108021	0.0298552
SHROOM3	0.00600961	0.00530455	0.0705689	0.990701	0.675221	0.015865
AC107072.2	0	6.23642e-05	0.0112329	0.0694877	0.0268573	0.000349019
SOWAHB	0	0	0.000215981	0.0341573	0.0217566	0.000102635
SEPTIN11	0.745697	0.351591	0.582362	0.827472	0.511439	0.592101
CCNI	1.41246	1.46876	1.99951	1.23376	1.36217	1.35227
CCNG2	0.322343	0.338899	0.297565	0.101207	0.310014	0.257513
CNOT6L	0.483238	0.633863	0.266846	0.255209	0.384952	0.824981
MRPL1	0.296535	0.284525	0.268498	0.376171	0.426901	0.277056
FRAS1	0	0.00748284	0.0447429	0.162307	0.366431	0.00745749
ANXA3	0.13607	0.0775436	0.0159592	0.588239	0.516137	0.025284
LINC01094	0.0245589	0.00733877	0.0040324	0.00240608	0.00697352	0.0579721
AC112253.1	0	0	0.000118197	0	0	0.0110411
AC098818.2	0.0479836	0.080501	0.052736	0.0573594	0.0540972	0.0543495
BMP2K	0.845789	0.208341	0.130485	0.259612	0.237883	0.480824
PAQR3	0.114165	0.0750452	0.062797	0.241144	0.136506	0.0772142
LINC01088	0.0406607	0.0200622	0.305462	0.273194	0.0403578	0.0124615
LINC00989	0	0.00234377	0.0989154	0.00110904	0.00404206	0.00388548
AC092542.1	0	5.99158e-05	0.00310553	0	6.49498e-05	0
LINC02469	0	2.89521e-05	0.00331182	0	0.000148761	0.000362322
ANTXR2	0.420371	0.0832756	0.375494	0.100536	0.125197	0.307313
PRDM8	0.11057	0.00341953	0.0313894	0.00474487	0.00550434	0.109793
FGF5	0	3.44511e-05	0.00198051	0	0.000561569	0.000336677
CFAP299	0	0.00126794	0.00517731	1.8944	0.118095	0.0120658
BMP3	0.00287563	0.000114481	0.016011	0.018843	0.00558195	0
RASGEF1B	0.0639096	0.0633224	0.160221	0.31612	0.158255	0.743604
AC124016.2	0.0159253	0.0279343	0.0201018	0.00906505	0.0116738	0.0148747
HNRNPD	0.961583	0.970592	0.895493	0.888267	1.01472	1.01321
AC124016.1	0.0456024	0.0395898	0.0489054	0.0561933	0.0532022	0.062871
HNRNPDL	1.24978	1.21641	1.31895	1.3512	1.52009	1.35954
ENOPH1	0.236339	0.18256	0.136098	0.200992	0.230902	0.207714
TMEM150C	0.135257	0.292333	0.0301006	0.0225846	0.154905	0.0218141
SCD5	0.00271738	0.0445957	0.0976221	0.21268	0.215611	0.0380416
SEC31A	0.648668	0.555994	0.759921	0.648426	0.772262	0.515223
THAP9-AS1	0.295914	0.330775	0.162679	0.11917	0.294067	0.266264
THAP9	0.0273614	0.0300042	0.0343758	0.0859402	0.0795596	0.0330785
LIN54	0.087418	0.0743107	0.0554948	0.0873048	0.0847999	0.0988582
COPS4	0.318373	0.237969	0.325967	0.262564	0.243964	0.235541
AC073840.1	0	0.00243248	0.00289625	0.00729728	0.00262296	0.00228893
PLAC8	0	0.00400015	0.002204	0.333573	0.0435736	0.463238
COQ2	0.159417	0.0340911	0.0747221	0.0576003	0.121065	0.116281
HPSE	0.18089	0.000828805	0.0122492	0.00416276	0.0346757	0.128967
HELQ	0.199363	0.144073	0.131343	0.121679	0.115119	0.144094
MRPS18C	0.658568	0.561508	0.529975	0.938261	0.611472	0.503895
ABRAXAS1	0.185645	0.20945	0.26925	0.195756	0.10596	0.111461
GPAT3	0.0975726	0.0641776	0.0107343	0.0282878	0.0273643	0.191483
NKX6-1	0	0.000117952	0.0046113	0.00330546	0.000389071	0.0001993
CDS1	0.00614515	0.0134867	0.0114862	0.914459	0.255665	0.0132142
WDFY3	0.311195	0.269621	0.351936	0.488494	0.478642	0.169664
WDFY3-AS1	0.00627805	0.00147115	0.00420053	0.000312545	0.00349956	0.00123671
WDFY3-AS2	0.0654688	0.0536933	0.11079	0.0416138	0.0440085	0.0134478
AC108021.1	0.00990857	0.00135828	0.000771702	0.00109863	0.00105364	0.000234815
ARHGAP24	0.00963755	0.0135002	0.160951	0.0440142	0.0439399	0.0965488
MAPK10	0.0063968	0.0115624	0.322173	1.60906	0.147233	0.027968
AC104827.1	0	0.00046871	0.00665082	0.0833484	0.00356388	0.000425457
PTPN13	0.00843825	0.0281997	0.27452	0.213587	0.0533085	0.054687
SLC10A6	0	0.0168925	0.00758448	0.00673034	0.000860435	0.00013118
C4orf36	0.000952618	0.0105074	0.0133621	0.0213484	0.0173853	0.00431346
AC093827.4	0.010649	0.0768984	0.0359347	0.121708	0.0615389	0.0316861
AFF1	0.449177	0.707909	0.381088	0.615971	0.579025	0.351951
KLHL8	0.0931623	0.147139	0.137	0.11732	0.128759	0.126074
HSD17B13	0.0154122	0.0079111	0.00412584	0.00176039	0.00156689	0.0017404
HSD17B11	0.568079	0.773085	0.379011	0.131932	0.283363	0.435663
NUDT9	0.311458	0.251804	0.221744	0.263247	0.264768	0.136676
SPARCL1	1.09581	3.9379	3.31222	0.181529	0.503212	0.489699
AC093895.1	0	0.000554317	0.00722397	0.0826425	0.00664835	0.00419403
DMP1	0	2.49905e-05	0.000813085	0	0	0.000234056
SPP1	0.00764021	0.750783	0.0324058	0.452024	1.11962	1.42407
PKD2	0.102203	0.276664	0.423483	0.156702	0.209924	0.0794292
ABCG2	0.0830355	0.995666	0.062271	0.00214117	0.0146096	0.0260693
PPM1K	0.135571	0.236852	0.418573	0.0569835	0.138031	0.364862
PPM1K-DT	0	0.00304065	0.00906004	0.0165353	0.00294812	0.00657723
HERC6	0.0596053	0.154694	0.0370074	0.0887794	0.0688312	0.0832409
HERC5	0.269817	0.324389	0.122552	0.138102	0.0514067	0.165691
PYURF	0.837292	0.863275	0.777226	0.692452	0.629615	0.666664
PIGY-DT	0.0041008	0.0115304	0.0117227	0.0667531	0.0101939	0.00438679
HERC3	0.0717957	0.110113	0.124913	0.053599	0.0983881	0.227024
NAP1L5	0.0302986	0.0894682	0.173683	0.00847743	0.0302419	0.12002
FAM13A-AS1	0.0153613	0.0208328	0.0146241	0.014485	0.0286689	0.0457983
FAM13A	0.0604577	0.168363	0.315199	1.00606	0.437841	0.198462
TIGD2	0.0379277	0.0190622	0.0126285	0.0170716	0.0429841	0.0226099
GPRIN3	0.244396	0.0214489	0.0375622	0.0225354	0.129094	0.563737
AC093866.1	0.0305759	0.00199829	0.000750532	0.0231335	0.000675406	2.54046e-05
SNCA	0.498694	0.182155	0.0914808	0.0096963	0.00764922	0.0633146
AC097478.3	0	0.000246091	8.77539e-05	0	0.000116325	0.000288659
MMRN1	2.93781	1.21113	0.0258118	0.0173405	0.0256984	0.0366766
CCSER1	0.00073402	0.0575917	0.015591	0.47309	0.460348	0.0649139
GRID2	0.00474894	0.0092583	0.0278367	0.0118008	0.00271545	0.000697594
SMARCAD1	0.280111	0.209819	0.170861	0.365933	0.287276	0.202737
HPGDS	0.00637712	0.00207322	0.00496407	0.00491046	0.00399838	0.745251
AC109925.2	0	0.000339858	0.000106726	0.00105293	0.000457268	0.00351924
PDLIM5	0.315495	0.901934	1.08331	0.671484	0.510412	0.280163
BMPR1B-DT	0.000991427	0.00120993	0.0016507	0.236805	0.110726	0.00187459
BMPR1B	0.00570271	0.00141015	0.0288242	1.31641	0.614105	0.0186905
UNC5C	0.00180213	0.0206567	0.237258	0.0108183	0.0175302	0.0123072
AC106881.1	0.00502274	0.0050564	0.0589371	0.000260737	0.00269012	0.00468147
LINC02267	0	0.000677367	0.000712218	0	0.000374597	0.00201564
STPG2	0.000996087	0.00239642	0.00390117	0.307159	0.0590176	0.00517765
AC034154.1	0	0.00016086	0.000147111	0	0	0
AC019077.1	0.00575678	0.00280779	0.00511712	0.0146933	0.00649037	0.00223465
RAP1GDS1	0.37135	0.145996	0.14852	0.124493	0.185507	0.29248
TSPAN5	1.17012	0.0489341	0.192466	0.0676362	0.150741	0.27063
AC114811.2	0.041072	0.00177322	0.00390299	0.000665252	0.0109661	0.0224152
EIF4E	0.466256	0.367871	0.34229	0.41963	0.458435	0.657193
AC019131.3	0	0.000130146	4.27537e-05	0	0	0
METAP1	0.187071	0.166969	0.146441	0.367402	0.448224	0.196185
AC019131.2	0.00280411	0.0103943	0.0119621	0.00647433	0.0204395	0.00784334
ADH5	0.536202	0.467087	0.905239	1.00868	0.942298	0.459685
AP002026.1	0.00739857	0.00753166	0.0312424	0.435231	0.14106	0.0153032
ADH1B	0.0302079	0.0149305	0.452059	0.00294526	0.00526722	0.00578982
ADH1C	0.00817117	0.000591324	0.017101	0.0289928	0.0521009	0.00267245
TRMT10A	0.104438	0.098975	0.0617406	0.375727	0.156507	0.0578391
DAPP1	0	0.000984187	0.00557769	0.263126	0.023735	0.200926
LAMTOR3	0.306515	0.25426	0.274013	0.237346	0.384663	0.292069
DNAJB14	0.494364	0.517449	0.407333	0.346829	0.405848	0.529388
H2AFZ	1.34584	1.36779	1.35826	1.18134	1.25138	1.34023
AC097460.1	0	0.00755093	0.0051835	0.014451	0.0106596	0.00680432
DDIT4L	0.0106219	0.0177909	0.0457251	0.0156338	0.0392383	0.00701427
EMCN	1.16462	1.76857	0.0402773	0.0142991	0.0175217	0.0173135
PPP3CA	0.864377	0.83319	0.334398	0.38928	0.353486	0.655169
AP001816.1	0.166604	0.123875	0.0776809	0.0770304	0.052391	0.104727
BANK1	0.0725595	0.00739387	0.00235379	0.0791244	0.060088	0.0804148
SLC39A8	0.124027	0.178394	0.0571711	0.0154784	0.174404	0.199406
AC098487.1	0.0655855	0.0375132	0.0213638	0.217364	0.0176628	0.0155797
AF213884.3	0.0016647	0.00433511	0.00389667	0.0165685	0.00861807	0.0277198
NFKB1	0.462179	0.422749	0.378574	0.268268	0.504252	1.01822
MANBA	0.0937172	0.102454	0.0967284	0.0735596	0.124276	0.304534
UBE2D3	1.16001	1.40341	1.09362	1.09865	1.1193	1.31589
AC018797.3	0.0105406	0.0100141	0.023758	0.0419445	0.0199574	0.0203756
UBE2D3-AS1	0.0390342	0.0316738	0.0417905	0.114507	0.0558612	0.0461099
CISD2	0.300797	0.207639	0.241128	0.411419	0.492141	0.401919
SLC9B1	0.0126888	0.0170181	0.0227478	0.0261027	0.0155689	0.01286
SLC9B2	0.10502	0.17042	0.207243	0.0394993	0.0276405	0.0435245
BDH2	0.399015	0.455025	0.46313	0.69062	0.475704	0.223747
CENPE	0.00490584	0.0126935	0.0172406	0.015023	0.164597	0.0959778
LINC02503	0	0.00187692	0.000417564	0	0	0.000244608
CXXC4	0.0351149	0.0389946	0.012371	0.270644	0.0574564	0.00391715
CXXC4-AS1	0	0.00440315	0.00151446	0.00799716	0.00247592	0.000663791
AC004069.1	0.0012806	0.00305773	0.00477149	0.00610347	0.00383923	0.00913591
TET2	0.200021	0.195102	0.261931	0.228651	0.314045	0.551814
PPA2	0.237692	0.272366	0.301174	0.412931	0.511987	0.233643
ARHGEF38	0.000991427	0.00230931	0.00282567	0.357822	0.234165	0.00466283
ARHGEF38-IT1	0	0	2.85352e-05	0.00864644	0.0118244	3.76058e-05
INTS12	0.194771	0.175499	0.143224	0.160926	0.164651	0.0927467
GSTCD	0.0561438	0.065281	0.0536491	0.144964	0.155195	0.0577976
AC008243.1	0	9.26871e-05	0.00089454	0	0	0
NPNT	0.462336	0.302493	0.445933	0.0039633	0.0158746	0.0135853
AC109361.1	0.00363737	0.00363098	0.00525648	0.00294051	0.00554213	0.00160929
TBCK	0.119235	0.119927	0.16566	0.324503	0.288203	0.0962423
AIMP1	0.621593	0.624456	0.584291	0.667563	1.0954	0.553851
AC092445.1	0.00424664	0.0012521	0.000662922	0.00080225	0.00109574	0.0196672
DKK2	0	0.0294245	0.00561656	0.00186283	0.00558462	0.00217276
PAPSS1	0.199769	0.215613	0.260917	0.7004	1.75611	0.264563
SGMS2	0.0232234	0.10118	0.179984	0.84863	0.331463	0.0688465
AC096564.1	0.00508645	0.00543547	0.0548518	0.230361	0.0723183	0.00481516
CYP2U1	0.0501754	0.0978069	0.108588	0.0325237	0.0244421	0.0327256
AC096564.2	0	0.000272074	0.00080576	0.00236062	0.00112391	0.00202527
HADH	0.146928	0.163478	0.487881	0.364275	0.351765	0.208976
LEF1	0.0425128	0.380159	0.161583	0.173367	0.250093	0.13006
LEF1-AS1	0.00143535	0.0256102	0.0151055	0.0544078	0.0486131	0.00344457
RPL34	3.61243	3.84394	3.58325	3.05927	3.39155	3.55456
OSTC	0.859956	0.704781	0.855848	0.721828	1.13844	0.80019
AC107071.1	0	0.00020354	0.00218005	0.00346382	0.00351942	0.00207645
ETNPPL	0	0.00010208	0.00166613	0	0.0072609	0.000306183
COL25A1	0.0110675	0.0107342	0.112906	0.0039925	0.0267765	0.00527364
SEC24B-AS1	0.0037332	0.0298223	0.0192599	0.0560585	0.0447733	0.0179477
SEC24B	0.212199	0.239205	0.18013	0.319438	0.235298	0.170145
MCUB	0.269303	0.387306	0.0939356	0.0743814	0.119915	0.325115
CASP6	0.164123	0.133344	0.104629	0.175944	0.336214	0.111523
AC004067.1	0.00519577	0.00192948	0.000770229	0.000704414	0.00169251	0.00151081
PLA2G12A	0.217476	0.188831	0.248324	0.24062	0.35145	0.117641
CFI	0.8726	0.861202	0.248401	0.63558	1.09489	0.0492678
AC126283.1	0	0.00416101	0.0028856	0.0464476	0.0094227	0.00546615
GAR1	0.232783	0.255498	0.226346	0.441692	0.359367	0.188341
RRH	0	0.00184696	0.00155252	0.000980952	0.00291426	0.000953596
LRIT3	0	0.000424592	0.000333905	0	0.00148008	0.00138422
ELOVL6	0.0132389	0.0290381	0.0501344	0.017909	0.0469721	0.138423
ENPEP	0.00331813	0.00469285	0.124038	0.0724957	0.0186326	0.00333762
PITX2	0	0.000141173	0.000178061	0	0.000288958	0.000526661
FAM241A	0.663423	0.795174	0.324451	0.0577032	0.130254	0.146345
AC109347.1	0.0136555	0.00998235	0.0109182	0.0175969	0.0133405	0.0158153
AP1AR	0.330825	0.294794	0.22691	0.192979	0.183311	0.150656
AC109347.2	0.0242415	0.0107133	0.00425781	0	0.00409359	0.00193378
TIFA	0.366751	0.426964	0.205259	0.075972	0.172712	0.236107
ALPK1	0.044703	0.119303	0.101476	0.266927	0.196388	0.0930979
NEUROG2	0	0.000175408	0.000283973	0	0.000830376	0
ZGRF1	0.0381852	0.025035	0.0218641	0.0274439	0.0337677	0.0552861
LARP7	0.532811	0.553091	0.523397	0.675228	0.642321	0.532005
AC106864.1	0	0.000148219	0.00035582	0	0	0.000121323
ANK2	0.0952275	0.0193645	0.323515	0.406866	0.065261	0.0197627
AC093879.1	0	0.000212805	0.00709306	0.0130542	0.00116901	0.000138052
CAMK2D	0.324659	0.320708	0.449382	0.18161	0.387245	0.339659
ARSJ	0.0427756	0.0248622	0.14625	0.0543513	0.13464	0.0135215
UGT8	0	0.0026707	0.00286837	0.095009	0.229491	0.00397805
TRAM1L1	0.00674008	0.0209378	0.00968444	0.0109143	0.0153556	5.81731e-05
AC092661.1	0	0.000951465	0.000510447	0	0.000403514	0
SNHG8	0.740777	1.51223	1.05905	0.623237	0.931279	1.10427
PRSS12	0.0104799	0.00256529	0.146928	0.281069	0.0433484	0.0331903
METTL14-DT	0	0.00321174	0.00324464	0.0110877	0.0030003	0.00119009
METTL14	0.183858	0.193725	0.16847	0.176992	0.182374	0.164182
SEC24D	0.146855	0.162981	0.311115	0.134415	0.245379	0.195327
SYNPO2	0.134427	0.210587	1.7659	0.0520264	0.127401	0.104924
MYOZ2	0.0016879	0.00137838	0.00996686	0.00162618	0.00105128	0.00152812
USP53	0.678953	0.47141	0.442444	0.579953	1.21056	0.392773
C4orf3	1.36591	1.15746	1.22505	1.45486	0.939702	1.20296
AC093752.3	0.000996087	0.000729347	0.000656981	0	0.00127459	0.00173449
AC093752.2	0.000796786	0.000159348	0.00104615	0.000475692	0.00119449	0.00115976
PDE5A	0.057716	0.0679583	0.923668	0.183164	0.114229	0.0384575
MAD2L1	0.0124021	0.0245783	0.0528467	0.149154	0.0994927	0.127054
AC073475.1	0.0234378	0.0142242	0.0533277	0.0525754	0.0232604	0.0112965
PRDM5	0.108897	0.087039	0.0909575	0.0112463	0.0277029	0.00560357
NDNF	0.279481	0.0535803	0.276876	0.0100488	0.0134748	0.00691106
TNIP3	0	0.00855537	0.000880136	0.00066422	0.0114193	0.167554
QRFPR	0	0.00496714	0.000240742	0	0	0.0020216
ANXA5	1.75136	1.13345	1.62591	1.58825	1.26556	1.20919
TMEM155	0	0.00146558	9.65459e-05	0	8.20237e-05	0.000419697
EXOSC9	0.307867	0.211234	0.146206	0.162034	0.182967	0.24905
CCNA2	0.0056843	0.00997594	0.00507499	0.0116944	0.0455924	0.0356895
BBS7	0.154496	0.126401	0.175556	0.256561	0.144319	0.0985963
AC079341.2	0	0.00165041	0.00045831	0.00455327	0.00097098	0.00169778
TRPC3	0	0.000792565	0.00638061	0.000364538	0.000589418	0.00359686
KIAA1109	0.5472	0.441307	0.414638	0.416394	0.47317	0.429915
IL2	0	0	0.000241499	0.000254075	0.000364588	0.040355
AC053545.1	0	0.00023692	0.0110585	0	0.000304396	0.000410956
BBS12	0.0555563	0.0219116	0.0293505	0.174034	0.0359732	0.0203572
FGF2	0.00949605	0.353712	0.253637	0.00671661	0.0212501	0.0116007
AC021205.3	0	0.00316026	0.00451957	0.000627858	0.00305883	0.00159564
NUDT6	0.0852305	0.0859775	0.0524642	0.105698	0.0720074	0.035189
SPATA5	0.120461	0.111552	0.0935674	0.161877	0.148989	0.0990227
AC026402.2	0	0.00118974	0	0.0142733	0.00620032	7.61431e-05
SPRY1	1.77708	1.80415	0.444853	0.3193	0.53522	0.58062
LINC01091	0.0286633	0.00360095	0.0207249	1.60505	0.107651	0.0099042
LINC02516	0	0.0006566	0.00320774	0	0.00189495	0
ANKRD50	0.18818	0.154636	0.178155	0.0427277	0.0852381	0.0461667
FAT4	0.212209	0.314581	0.116492	0.00228247	0.0222963	0.0064168
INTU	0.123437	0.114576	0.159073	0.756843	0.197974	0.0172997
HSPA4L	0.056372	0.0988752	0.144345	0.149429	0.0466216	0.0270234
AC093591.2	0.00261301	0.001608	0.00209482	0.00743572	0.00157302	0.000678669
PLK4	0.000306329	0.00990872	0.00411969	0.0127453	0.0206328	0.0274283
MFSD8	0.118449	0.144307	0.108208	0.0952873	0.1762	0.159514
ABHD18	0.0700527	0.105036	0.072072	0.154272	0.189825	0.129996
LARP1B	0.179175	0.196565	0.318077	0.348579	0.577816	0.179796
PGRMC2	0.417815	0.350688	0.377388	0.272082	0.555221	0.26615
LINC02615	0.00527523	0.00694657	0.00621449	0.121905	0.0469337	0.00648035
AC078850.1	0	2.93242e-05	0.000129277	0	0.000159182	0.0016001
JADE1	0.259571	0.254122	0.219768	0.289107	0.2609	0.272026
SCLT1	0.151113	0.156092	0.157179	0.481752	0.199457	0.418012
C4orf33	0.045038	0.084042	0.0678682	0.357982	0.136744	0.154041
LINC02465	0	0	0.000131186	0	0	0
AC096711.2	0.00611122	0.00160822	0.00594504	0.0258067	0.00726887	0.00239875
AC105383.1	0.00219635	0.000760413	0.0116671	0.00757022	0.00809675	0.000112231
PCDH10	0.0105008	0.0300751	0.169329	0.0643795	0.209844	0.00992644
AC079380.1	0	0.00515023	0.011375	0.000170733	0.0343799	0.000325835
AC015631.1	0	0.00468592	0.00562921	0.00804329	0.0196478	0.000638214
PABPC4L	0.0037185	0.0600464	0.0499945	0.0145307	0.0829305	0.00261265
LINC02511	0	0	0.00625802	0	0.000377234	0.00047882
PCDH18	0.00628049	0.00952334	0.377208	0.0105018	0.0758847	0.0115524
SLC7A11-AS1	0	0.000186953	0.000451211	0	0.000842648	0.000165182
SLC7A11	0	0.00978231	0.0177545	0.0377425	0.108372	0.0384675
NOCT	0.142202	0.0562068	0.116321	0.0714222	0.0943418	0.0641493
ELF2	0.731	0.703688	0.583505	0.695778	0.543635	0.489395
MGARP	0.00951257	0.00327552	0.028957	0.00263138	0.00617992	0.00709362
NDUFC1	1.38867	1.0193	1.01378	1.98363	1.19381	0.706744
NAA15	0.295826	0.310692	0.24549	0.338637	0.309104	0.271078
AC097376.3	0.172877	0.123857	0.164657	0.494391	0.283779	0.148435
RAB33B	0.147209	0.166173	0.17714	0.114995	0.0872187	0.116936
SETD7	0.335553	0.287388	0.278957	0.0315828	0.11407	0.0934287
AC112236.2	0	0.00376754	0.00411505	0.000180324	0.00389357	0.00442398
AC112236.3	0	0.000424073	0.000479229	0	0.000510505	0
MGST2	1.56162	1.3127	0.30805	0.78301	0.733744	0.338604
MAML3	0.235875	0.200315	0.406948	0.472642	0.471188	0.458911
AC108053.1	0.0757443	0.0496138	0.00223468	0.00017656	0.00120979	0.00446228
SCOC	0.614476	0.470154	0.441826	0.669275	0.544649	0.252887
SCOC-AS1	0.0333549	0.0414531	0.00922538	0.137838	0.0420468	0.0237845
CLGN	0	0.00691899	0.00316659	0.75597	0.0533705	0.0063269
ELMOD2	0.175547	0.141643	0.147844	0.430228	0.247452	0.16739
UCP1	0	0.00112857	0.000601975	0	0.00162527	0
AC108019.2	0	0.000121279	9.51993e-05	0	0	0
TBC1D9	0.308613	0.26798	0.0845813	0.284515	0.204662	0.170478
AC096733.2	0.0235611	0.0363069	0.0113324	0.0542743	0.042913	0.0190875
RNF150	0.019317	0.0406504	0.444803	0.153119	0.153984	0.0275021
ZNF330	0.247254	0.307955	0.296774	0.302503	0.230901	0.286159
LINC02432	0	0.000605305	0.00683482	0.000576958	0.00596193	0.0243609
IL15	0.0935456	0.189287	0.105883	0.101826	0.108717	0.0822492
INPP4B	0.365555	0.136472	0.586551	1.07537	0.281027	0.256878
AC104596.1	0.0118121	0.0208014	0.0222147	0.0775035	0.0235345	0.0214494
USP38	0.152619	0.181402	0.121416	0.0852164	0.161111	0.182076
GAB1	0.464085	0.32476	0.202216	0.114866	0.154903	0.0718723
SMARCA5-AS1	0	0.00184013	0.00199261	0.000283167	0.000786964	0.00441742
SMARCA5	0.808294	0.706735	0.662881	0.852436	0.685098	0.702382
AC107223.1	0.0144712	0.00611435	0.0146625	0.0123147	0.0568117	0.0185324
FREM3	0.00419165	0.000900477	0.00202964	0	0.00768115	0.000809753
GYPE	0	0.001217	0.00383286	0	0.00162836	0.0181286
GYPB	0	6.36561e-05	3.09903e-05	0.000886248	0.00134944	0.000427529
HHIP-AS1	0.00354043	0.00374889	0.0440999	0.00669199	0.00755233	0.0194169
HHIP	0.00531156	0.00275583	0.0352725	0.00355874	0.00871546	0.00924159
ANAPC10	0.278905	0.255726	0.19037	0.277651	0.19512	0.190825
ABCE1	0.460419	0.522044	0.333926	0.230163	0.299794	0.374405
OTUD4	0.344491	0.393676	0.178076	0.379775	0.256129	0.248552
LINC02266	0	0.0445609	0.000172941	0.0010479	0.000868707	0.000494526
SMAD1	1.98581	1.18963	0.145958	0.254785	0.259411	0.0444604
SMAD1-AS2	0	0.00171164	0.000221524	0.00125514	0.00052863	0.000636024
SMAD1-AS1	0.0505587	0.00693042	0.000557225	0	0.000563898	0.00024287
MMAA	0.0493704	0.055544	0.0347773	0.112811	0.109649	0.0501677
ZNF827	0.248189	0.118119	0.177635	0.173514	0.245182	0.202326
LSM6	0.391421	0.451696	0.327944	0.514583	0.331049	0.52299
REELD1	0	0.00189307	0.000930209	0	0.000669876	0.00020802
AC097372.1	0	0.000342555	0.000119903	0	0	0
SLC10A7	0.121247	0.0923131	0.0592053	0.142279	0.108319	0.115083
TTC29	0	0.00190757	0.00255509	1.38791	0.057995	0.00470403
EDNRA	0.0238761	0.0327919	0.675719	0.0093414	0.0549157	0.0186249
TMEM184C	0.128437	0.115634	0.103888	0.128539	0.150028	0.119635
PRMT9	0.13589	0.100084	0.288241	0.149876	0.166987	0.479567
ARHGAP10	0.0855146	0.0936747	0.611522	0.0847442	0.198207	0.271728
NR3C2	0.202815	0.190445	0.14551	0.0965235	0.101794	0.023255
AC002460.2	0.00812406	0.00986248	0.0130551	0.208315	0.0483719	0.000778183
AC108935.1	0.00320783	0.000240292	0.000125162	0	1.27271e-05	0
DCLK2	0.0917247	0.196533	0.11144	0.0016796	0.0131105	0.0128651
LRBA	0.255948	0.185569	0.177581	1.04952	0.728436	0.357416
AC110813.1	0	0.000157454	0.000380646	0	0.00199761	0.00260603
MAB21L2	0.00117099	0.000102035	0.00020357	0	0.000114933	0.000250547
RPS3A	2.98467	3.47803	3.32809	2.2881	3.03064	3.28157
SH3D19	0.56374	0.210901	0.301966	0.549307	0.237497	0.0189303
AC095055.1	0.00491051	0.0114103	0.0124284	0.000360031	0.00671243	0.00523663
FAM160A1	0.0590788	0.00236473	0.0127584	0.205904	0.144057	0.0041325
GATB	0.0606608	0.0509409	0.0501476	0.0991211	0.113358	0.0515876
LINC02273	0	0.00184571	0.000206003	0.000540532	0.00138656	0.0507829
AC080078.2	0	0	0.000184799	0	0.00012508	0
FBXW7	0.345629	0.31325	0.201968	0.395228	0.376738	0.369813
AC023424.3	0.0201834	0.0138059	0.0373458	0.0622646	0.0505394	0.0451205
MIR4453HG	0.0296478	0.0184705	0.018684	0.0156644	0.0469924	0.0470405
TMEM154	0.00209288	0.0515095	0.00977929	0.382224	0.305613	0.287636
TIGD4	0	0.00407966	0.0034074	0.192213	0.0317297	0.0061158
ARFIP1	0.300063	0.333865	0.251743	0.535335	0.489708	0.246588
FHDC1	0.0598837	0.0216721	0.00448635	0.0395889	0.164957	0.00301453
TRIM2	0.219304	0.228091	0.166884	1.08901	0.558424	0.0228281
MND1	0.00210216	0.00158404	0.0169322	0.0122792	0.0351493	0.0250514
TMEM131L	0.143979	0.084986	0.238575	0.0332096	0.0376567	0.172099
AC106865.2	0	0.000346771	0.00341571	0	0.00140295	0.0122785
TLR2	0.0026234	0.00353109	0.00706119	0.0265059	0.0525078	0.36354
RNF175	0.0933195	0.000153104	0.000792025	0	0.002567	0.00361724
AC020703.1	0	0	0	0	0.000261479	0.000184655
SFRP2	0	0.000409365	0.0401754	0	0.0038702	0.000519351
AC079298.3	0	0.000287848	0.00139431	0.0337666	0.000590021	1.30276e-05
DCHS2	0.0797195	0.00116044	0.0155391	0.000341438	0.0026841	0.00126082
PLRG1	0.287282	0.259765	0.306524	0.264791	0.263596	0.239455
LRAT	0	0.00149806	0.00261157	0.0114712	0.0329309	0.00113995
RBM46	0.0017019	0	0.000543448	0.00310497	0.00264959	0.00154987
MAP9	0.00884587	0.0137505	0.342681	1.09244	0.255997	0.106596
AC107208.1	0	5.33279e-05	0.00221355	0	0.000174171	7.14939e-05
GUCY1A1	0.174689	0.32089	0.908227	0.0508288	0.144646	0.0551438
AC104083.1	0.0244135	0.0853585	0.303269	0.000945135	0.0291577	0.0159037
GUCY1B1	0.0521469	0.108573	0.464045	0.0199244	0.104372	0.0249535
CTSO	0.216132	0.331255	0.219422	0.142984	0.218804	0.113387
PDGFC	0.132145	0.084473	0.459253	0.124209	0.222614	0.10109
GLRB	0.0763985	0.00577822	0.0906865	0.139102	0.0242401	0.00149463
GRIA2	0.00234851	0.00147419	0.0113956	0.00158096	0.0208913	0.0011742
AC093817.2	0	0.00211069	0.00734525	0.000489565	0.00513728	0
AC084740.1	0	0.0137459	0.0251598	0.000872706	0.0045938	0.00189977
GASK1B	0.110081	0.955744	0.407379	0.0323728	0.201551	0.20274
FAM198B-AS1	0.00370683	0.0323725	0.0454345	0.010053	0.0427007	0.023325
AC098679.1	0	0	0	0	0.000201252	0.00173098
TMEM144	0.0177229	0.0587028	0.0407647	0.159405	0.179052	0.0544908
AC098679.5	0	0.000134253	0.000332696	0	0.000602348	0.000774546
RXFP1	0.00684047	0.153424	0.0469146	0.253026	0.870788	0.0201661
C4orf46	0.0500341	0.0456557	0.0545083	0.0215282	0.0614094	0.0591059
ETFDH	0.154175	0.136547	0.188218	0.162574	0.143087	0.147351
PPID	0.32634	0.292819	0.257387	0.670142	0.317012	0.33178
FNIP2	0.382425	0.604774	0.201411	0.211216	0.336892	0.413503
RAPGEF2	0.460931	0.492417	0.255016	0.591954	0.378376	0.310452
NAF1	0.0674289	0.123898	0.302088	0.384522	0.105629	0.12091
NPY1R	0.00699677	0.0297331	0.363044	0.00121405	0.00467845	0.00924969
NPY5R	0.0043068	0.000181951	0.0195097	0	0	0.000493165
TKTL2	0	0.000332258	0	0	0	0.000677484
TMA16	0.297349	0.2933	0.356616	0.275887	0.336299	0.244178
MARCH1	0.00143535	0.00462013	0.010071	0.00972734	0.00528348	0.311143
AC093788.1	0.00550764	0.00539289	0.00315365	0.00197316	0.00604185	0.00409228
SMIM31	0	0.000306557	0.0004467	0.0891483	0.216269	0.00382914
TRIM61	0	0	0.0109107	0.00530347	0.00333694	0.0214067
FAM218A	0	0.00046126	0.0172532	0.0227083	0.0191034	0.00509497
TMEM192	0.220645	0.209912	0.156935	0.150474	0.202652	0.145697
KLHL2	0.303661	0.134203	0.065341	0.154611	0.225229	0.146227
MSMO1	0.290487	0.309526	0.123284	0.188344	0.276465	0.157391
CPE	0.153155	0.653697	1.56947	0.0376206	0.0851003	0.107136
TLL1	0.133706	0.221247	0.00750422	0.000778728	0.000748741	0.00104445
SPOCK3	0	0	0.012441	0.000698765	0.0157667	0.00135667
ANXA10	0.027492	6.96885e-05	0.00054653	0.00290635	0.00133996	4.09353e-05
DDX60	0.260131	0.335717	0.0792243	0.185622	0.138449	0.185072
DDX60L	0.188787	0.219685	0.0798693	0.143313	0.13436	0.312427
PALLD	0.179126	0.192526	1.65388	0.703942	0.732142	0.252063
CBR4	0.192538	0.182845	0.207095	0.274572	0.322848	0.187748
SH3RF1	0.047847	0.100467	0.22494	0.368339	0.363067	0.0651091
NEK1	0.120669	0.133626	0.198286	0.887341	0.218165	0.18444
AC084724.1	0.00373451	0.00108059	0.00138278	0.00205549	0.00298265	0.0047635
CLCN3	0.597424	0.361603	0.170988	0.423711	0.346879	0.243312
HPF1	0.413668	0.328429	0.355541	0.407038	0.295718	0.236115
LINC02275	0	2.93242e-05	9.72476e-05	0.000632946	0.000918952	0.000306444
AC084866.1	0	0.00021323	0.000556685	0.0232137	0.225054	0.00228883
MFAP3L	0.0304826	0.0141847	0.0323811	0.0734117	0.128626	0.0043962
AADAT	0.00725736	0.00805574	0.0495099	0.0527306	0.0771297	0.00639313
LINC01612	0.00224453	0.00077609	0.000724521	0.138771	0.130749	0.00137789
LINC02512	0	0	0	0.00376357	0.00517852	0
AC105285.1	0.0100299	0.0110914	0.00813547	0.0165488	0.0168217	0.00783547
GALNT7	0.113612	0.159596	0.109406	0.278334	0.440906	0.164427
HMGB2	0.763574	0.786639	0.597226	0.834056	0.643283	1.2048
AC097534.2	0.38173	0.222663	0.142804	0.115128	0.0424047	0.0776891
SAP30	0.198265	0.353492	0.390211	0.343211	0.11316	0.37073
SCRG1	0.0417237	0.0315026	0.185023	0.00171025	0.00888822	0.0260239
AC093849.4	0.0191806	0.0256868	0.0153375	0.00813947	0.0131917	0.014435
AC093849.3	0	0.00106306	0.000700576	0	0.000407337	0.00105544
AC093849.2	0	0.00158012	0.0805724	0.000548993	0.00625682	0.00245586
HAND2	0.0284671	0.011024	0.669005	0.015479	0.103936	0.0305552
HAND2-AS1	0.00727855	0.00749319	0.3976	0.0128409	0.0642455	0.0174355
AC106895.1	0	0	0.000340432	0	0	0.000163479
LINC02268	0	0	0.0158523	0.00196967	0.00130029	0.0017846
FBXO8	0.268501	0.157371	0.150179	0.232515	0.153581	0.107347
CEP44	0.162884	0.131421	0.136934	0.318711	0.184069	0.130443
HPGD	0.0104069	0.0387244	0.0967525	0.0566468	0.231595	0.977016
AC096751.2	0	0.000380108	0.00293825	0.00403363	0.00925281	0.0267136
GLRA3	0	0	0.00147836	0	5.06979e-05	0
ADAM29	0	0	0.000238509	0	0.000158422	0.00112081
GPM6A	1.10638	0.562384	0.00999166	0.0308612	0.00395603	0.00446801
WDR17	0.00156991	0.0307431	0.0144817	0.0380654	0.00642757	0.0101079
ASB5	0	0.00012182	0.00123531	0	0.000607262	0
SPCS3	0.764632	0.942475	0.568647	0.43205	0.817691	0.940174
AC093801.1	0	0.00334785	0.00040671	0.00650593	0.00150622	2.62583e-05
VEGFC	0.041251	0.449175	0.0471387	0.284058	0.115895	0.00429393
AC097518.2	0	9.74296e-05	0.000679499	0	0.0002604	0.00260153
NEIL3	0	0.000614225	0.000568882	0	0.00937417	0.0145323
AGA	0.178207	0.10588	0.0789595	0.12268	0.172673	0.177651
AC078881.1	0.00768732	0.0077332	0.00642481	0.0435658	0.0216818	0.00725905
TENM3-AS1	0.00234851	0.000171919	0.00315274	0	0.000802004	1.6965e-05
TENM3	0.0941836	0.00520901	0.0611868	0.012196	0.0193064	0.000698278
AC079766.1	0.00107621	0.000660385	0.0011547	0.000396808	0.000798944	0.000546383
DCTD	0.269013	0.274494	0.251552	0.189662	0.295563	0.24441
AC019193.2	0	0.000668466	0.000805089	0	0.000210421	0.000180994
WWC2-AS2	0.0174651	0.0165948	0.0134487	0.0141262	0.013572	0.00360913
WWC2	0.284607	0.277867	0.211012	0.245726	0.274114	0.0698084
WWC2-AS1	0.000403062	4.09e-05	0.000588466	0	0.000207173	0.000125626
CDKN2AIP	0.280545	0.331055	0.233936	0.191277	0.341646	0.292137
AC107214.1	0.0149077	0.0115383	0.0105122	0.0486541	0.0378651	0.0274956
ING2	0.167881	0.170487	0.15307	0.454456	0.284465	0.225092
AC107214.2	0	0.000174738	0.00130018	0.00104109	0.00172489	0.000334115
RWDD4	0.312066	0.227417	0.222972	0.431209	0.319563	0.212268
TRAPPC11	0.169183	0.132978	0.102332	0.186166	0.139687	0.159254
AC108477.1	0.0247411	0.0108575	3.94533e-05	0.00541688	0.0006776	0
STOX2	0.52402	0.214849	0.0179766	0.142447	0.108934	0.00645091
AC074194.1	0.0168214	0.00494323	0.000118965	0.00502692	0.000566486	3.35984e-05
ENPP6	0.00586271	0.00423281	0.0010468	0.0015857	0.00068633	0.00298796
LINC02363	0.000996087	0.0022792	0.00135603	0.0637186	0.015408	0.00391284
LINC02362	0.00491788	0.0075181	0.0033773	0.0226956	0.017364	0.0189335
IRF2	0.410951	0.461326	0.301738	0.533616	0.413566	0.514694
AC099343.2	0.00166044	0.00468076	0.00216638	0.00670258	0.00694319	0.0130831
AC099343.3	0.0463745	0.108194	0.0601495	0.115993	0.108466	0.133828
AC099343.4	0	0.00452713	0.00193585	0.0146661	0.00334452	0.00179245
LINC02427	0.0107912	0.00488099	0.00708354	0.00955162	0.00842738	0.00849029
CASP3	0.317256	0.229601	0.21761	0.175673	0.235467	0.395222
PRIMPOL	0.140799	0.106712	0.0840454	0.172927	0.0914912	0.0838407
CENPU	0.0110461	0.00785771	0.0058458	0.0426639	0.0530344	0.0844431
ACSL1	0.0228696	0.038787	0.13977	0.102885	0.136301	0.638612
AC084871.3	0.00224453	0.000118944	0.000343743	0.00506043	0.000500264	0.00206922
MIR3945HG	0	0.000724056	0.000718032	0.00902942	0.00430061	0.150696
LINC01093	0	0	0	0.00327411	0.000272179	0.00449084
HELT	0	0	0.000243744	0	0	0
SLC25A4	0.236306	0.258684	0.772672	0.713588	0.350262	0.107826
CFAP97	0.743836	0.684392	0.604689	0.802956	0.539764	0.43118
SNX25	0.277462	0.146667	0.0779792	0.226667	0.104059	0.0475266
LRP2BP	0.0700273	0.0435881	0.0375536	0.427064	0.0657934	0.0405033
ANKRD37	0.314988	0.462319	0.362549	1.35327	0.543667	0.440207
UFSP2	0.378846	0.294073	0.324465	0.239404	0.236182	0.21438
C4orf47	0.0216877	0.0154742	0.0372321	1.8532	0.200625	0.0382643
CCDC110	0.0332119	0.0174028	0.0365	0.0360746	0.0269546	0.00265056
AC106897.1	0.0476214	0.0185755	0.0671827	0.0230765	0.00970515	0.00271512
PDLIM3	0.734157	0.437318	1.36053	0.0219348	0.0495097	0.072582
SORBS2	0.252769	0.638218	1.9418	0.961377	0.842986	0.133915
TLR3	0.0527932	0.10902	0.0285256	0.0502511	0.107998	0.0189203
FAM149A	0.00465367	0.019315	0.0525794	0.3104	0.222756	0.00543743
CYP4V2	0.104627	0.117147	0.112686	0.139987	0.150765	0.0758155
KLKB1	0.0879096	0.00358542	0.00380171	0.0124046	0.00953786	0.0025686
FAT1	0.00648946	0.0167085	0.348279	0.30314	0.298512	0.0267546
AC097652.1	0	0.000177227	0.000534522	0	0	0.000296716
LINC02515	0	0	0.00150095	0	0	0
LINC01060	0.0125387	0.00634897	0.00279576	0	0.000599044	0.00128557
AC093909.4	0.0228811	0.00012995	0	0	0	0
LINC01262	0	0	0.000111987	0	0	0.00122414
AF250324.1	0	0.000394267	0.000283779	0	0	0
FRG1-DT	0.00813677	0.0100561	0.0081382	0.0405594	0.0190713	0.0066889
FRG1	0.620527	0.484323	0.502875	0.371083	0.445228	0.491451
DBET	0	0.00012995	0	0.000706099	0	0
PLEKHG4B	0	0.00654533	0.0225945	0.0112602	0.102155	0.00402639
CCDC127	0.196656	0.133745	0.157397	0.222344	0.231758	0.125798
SDHA	0.318633	0.288221	0.347316	0.361093	0.511923	0.314132
PDCD6	0.834174	0.766016	0.601642	1.02466	0.799545	0.584658
AHRR	0.0147707	0.00736283	0.00415958	0.00470879	0.00318379	0.00138503
EXOC3-AS1	0.0364202	0.0329984	0.0576829	0.102605	0.0521605	0.0367089
EXOC3	0.178131	0.168247	0.192032	0.179121	0.175323	0.206986
AC010442.1	0.00106226	0.000139754	0.00088007	0.00162174	0.000734494	0.000421375
SLC9A3	0.00318321	0.00295297	0.00275972	0.00348801	0.00511301	0.00402067
SLC9A3-AS1	0.0307546	0.021375	0.0272104	0.0162764	0.0336013	0.0221323
CEP72	0.00960747	0.010487	0.0079329	0.0147859	0.0181063	0.0208477
TPPP	0.0249189	0.0133501	0.0408872	0.163467	0.0142188	0.0106153
AC026740.1	0	0.000233537	0.000875822	0.00672022	0.00276501	0.00230477
ZDHHC11B	0.0037648	0.00536711	0.00650378	0.0265698	0.00427568	0.000653173
ZDHHC11	0	0.00506528	0.00524371	0.175372	0.0192505	0.00259907
BRD9	0.298183	0.332747	0.256459	0.343925	0.350277	0.357816
TRIP13	0.00401611	0.00815973	0.00606853	0.433495	0.0406171	0.0175164
AC122719.3	0	0.000295931	0.000338688	0.113761	0.00623291	0.0023273
AC116351.2	0	0.00124113	0.00119925	0.0101697	0.00196531	0.000274803
NKD2	0	0.0081408	0.0116077	0.0156128	0.00474501	0.000576689
SLC12A7	0.0832755	0.247389	0.050737	0.377391	0.354669	0.136347
AC114291.1	0	0.00617476	4.47453e-05	0	0	0
CLPTM1L	0.313902	0.254932	0.238267	0.279838	0.332904	0.268063
AC026748.3	0.0136774	0.00720049	0.00949087	0.0108419	0.0118287	0.0127957
LPCAT1	0.0813414	0.183839	0.0804361	0.0582609	0.114908	0.353872
AC091849.2	0	7.32547e-05	0.000499111	0	0.000444664	0
AC026412.3	0	0.00102596	0.000826769	0.00430307	0.00337938	0.00335851
MRPL36	0.412929	0.343019	0.386206	0.538046	0.417559	0.304391
NDUFS6	1.04256	0.745895	0.862855	0.897069	0.907493	0.87034
AC124852.1	0	0.000771573	0.0201642	0.000470051	0.00175141	0.000395364
AC126768.1	0	0	0.000939525	0	0.000187641	0
LSINCT5	0	0.000351672	0.000101856	0	0.000115234	0
IRX2	0.0952614	0.00460277	0.0530596	0	0.00121396	0.00119496
C5orf38	0.0433958	0.00375715	0.0820268	0.00110138	0.000893956	0.00353316
AC094105.2	0.00216141	0.000755983	0.000386828	0	0.000408667	0.00110708
IRX1	0	0	0.00319289	0	8.67774e-06	0.000120778
AC106799.3	0	6.16931e-05	0	0	0	0
AC022424.1	0	0.000194633	0.0220537	0.000606623	0.00800364	0.00243666
ADAMTS16	0	0.000330058	0.076067	0	0.016652	0.00391438
AC091978.1	0.0118013	0.00790553	0.00754187	0.0250279	0.00858804	0.0155997
ICE1	0.334403	0.296831	0.307322	0.260008	0.339756	0.289864
LINC02145	0.0104458	0.00376006	0.00208923	0.00483314	0.00207665	0.000415761
MED10	0.697353	0.511373	0.502091	0.415845	0.438071	0.528861
UBE2QL1	0.0106778	0.00228698	0.00818647	0.000750958	0.000457727	0.00159794
LINC01018	0.00216573	0.000469052	0.0011455	0	0.000448371	0.000475944
NSUN2	0.171685	0.150754	0.109249	0.133074	0.143573	0.164128
SRD5A1	0.06613	0.0306166	0.0367483	0.0364576	0.0488062	0.0516443
LINC02102	0	0.000487685	0.00173639	0	0.000147893	0.000282423
TENT4A	0.164552	0.130786	0.110629	0.0760937	0.0950982	0.127285
AC122710.2	0	3.4157e-05	3.07209e-05	0	0	0
AC091889.1	0	0	0	0	0	0.000420814
ADCY2	0.00180213	0.000855403	0.02007	0.00310765	0.00874004	0.000913635
C5orf49	0.0116109	0.00564823	0.0153229	2.22049	0.205875	0.0129429
MTRR	0.0991852	0.0912259	0.0866077	0.223172	0.103266	0.0813862
FASTKD3	0.0568928	0.0500062	0.0290313	0.0404765	0.0575798	0.0495111
AC091965.4	0	0.000271334	0.00066017	0.00355631	9.81018e-05	0.00144265
MIR4458HG	0.187012	0.163646	0.191957	0.371902	0.304912	0.080457
SEMA5A	0.0208437	0.0103579	0.456007	0.252631	0.347397	0.0219524
SNHG18	0.00632596	0.0113434	0.321269	0.175141	0.270064	0.0187176
AC034229.1	0	0.000231756	0.000118899	0	0	0
ATPSCKMT	0.117996	0.0523337	0.0601468	0.206274	0.125388	0.060106
AC012640.1	0.00320075	0.00845529	0.0117905	0.0393613	0.0480495	0.0132282
CCT5	0.82256	0.671281	0.616667	0.929719	0.839847	0.651124
AC012640.4	0	0.000304776	0.00108829	0.00137923	0.00365755	0.000683943
CMBL	0.149452	0.0727481	0.1684	0.247874	0.196213	0.0183534
AC012640.2	0.0212054	0.0148467	0.0136118	0.080088	0.0398716	0.0246598
MARCH6	0.665559	0.573843	0.547446	0.80613	0.600443	0.44329
ROPN1L	0.0399091	0.0148971	0.00486391	1.86744	0.116434	0.0162345
LINC01513	0.00213724	0.00210757	0.000855425	0.500046	0.0106165	0.00167067
ANKRD33B	0.00588024	0.00779034	0.0595108	0.0119108	0.0314454	0.0506578
DAP	0.277564	0.453172	0.276023	0.524167	0.618639	0.300917
AC012629.2	0	0.00561505	0.00285793	0.00561566	0.003361	0.00119548
CTNND2	0.00166044	0.00174343	0.0257202	0.0094747	0.0119862	0.00382016
DNAH5	0	0.00102487	0.00248206	1.36514	0.137062	0.00527576
TRIO	0.367045	0.382513	0.407381	0.28452	0.463266	0.228933
OTULINL	0.0691406	0.0238023	0.032258	0.0663104	0.0197461	0.332804
AC010491.1	0.00866518	0.00764909	0.00912656	0.0275546	0.022725	0.0286573
OTULIN	0.345903	0.1967	0.197546	0.183436	0.205144	0.440352
ANKH	0.464644	0.183521	0.234867	0.0793429	0.117109	0.287319
AC010491.2	0	0.000390601	0.000718232	0	0.000696738	0.00172245
AC016575.1	0.0351742	0.00438373	0.00636097	0.0111946	0.0104205	0.00770736
FBXL7	0.53495	0.182994	0.285303	0.0819754	0.123867	0.00903544
ZNF622	0.205693	0.184772	0.221351	0.19069	0.236566	0.272941
RETREG1	0.0176693	0.0230662	0.0584417	0.158895	0.441483	0.13533
AC024588.1	0	0.000880335	0.00230395	0.0107434	0.0195008	0.0017035
MYO10	0.0222003	0.215658	0.113867	0.332508	0.46824	0.0433315
BASP1	0.0216663	0.13669	0.559297	0.691743	0.91889	0.612871
BASP1-AS1	0	0.00227828	0.0104569	0.0061111	0.00781787	0.0279004
LINC02100	0.00340278	0.00288457	0.000466727	0.00465771	0.000116363	0.00585964
LINC02241	0.00816174	0.00213111	0.00269443	0.0180402	0.0109256	0.00191429
AC140168.1	0	0.000553856	0.000245404	0	0.000572363	0
AC091946.1	0.00117494	0.00292963	0.00284089	0.0125112	0.00192559	0
CDH12	0.00533659	0.0315181	0.00989032	0.000912854	0.010283	0.000819779
LINC02228	0	7.10856e-05	0.000119387	0	0.000369289	0.000543462
LINC02211	0	0.00183537	0.000567662	0.000252598	0.000332879	0.00303602
AC099499.2	0	5.56133e-05	3.76719e-05	0	0	0.000588888
AC106754.1	0	0.000104305	0	0	0	0
CDH6	0.0097685	0.0286337	0.419952	0.00602747	0.041658	0.0134352
DROSHA	0.0735867	0.0800109	0.0896787	0.125757	0.172117	0.0752977
C5orf22	0.101844	0.0791458	0.069937	0.114458	0.114434	0.0960783
PDZD2	0.0261976	0.119692	0.0953199	0.0945649	0.208151	0.0240749
AC025178.1	0.00268086	0.00236651	0.00730595	0.00265325	0.00620702	0.00322648
GOLPH3	0.322541	0.378695	0.333357	0.44703	0.481427	0.300491
AC025181.2	0.049941	0.0473956	0.0467067	0.310323	0.0887046	0.0393504
MTMR12	0.466256	0.295903	0.153222	0.812329	0.29129	0.135758
ZFR	0.48623	0.45577	0.490999	0.533231	0.494106	0.384309
SUB1	1.23832	1.17528	1.27456	1.41041	1.3153	1.57036
AC008766.1	0.00810238	0.000217307	0.00038654	0	0.00020604	0.000213712
NPR3	0.0206886	0.347285	0.055658	0.00659852	0.0639995	0.00440593
AC034223.1	0	0	0.0002612	0.00354215	0.000328286	0.000495114
LINC02160	0	0.00239384	1.35872e-05	0.000601565	0.000183345	0
AC034231.1	0.00327631	0.0028083	0.00340474	0.0493181	0.0112699	0.0051608
TARS	0.390019	0.342823	0.29144	0.307106	0.287183	0.332298
ADAMTS12	0.112859	0.00464706	0.0751607	0.0478961	0.0177237	0.00267831
SLC45A2	0.0014998	0.000893353	0.000425625	0.00173005	0.00374676	0.000120325
AMACR	0.154225	0.0718136	0.054914	0.100729	0.0965844	0.0490905
C1QTNF3	0.0709608	0.066082	0.0332152	0.0451908	0.0362037	0.0126066
AC139792.1	0.00914344	0	0.000370397	0	0.000197647	0.00237648
AC138409.3	0.00143535	0.000836729	0.00175704	0.0132479	0.0018893	6.60978e-05
AC025754.2	0.00197185	0.00839141	0.00106797	0.00548503	0.00411853	0.000161732
RAI14	0.455985	0.608145	0.307069	0.631456	0.368689	0.0251652
AC026801.2	0.00101645	0.00452361	0.00943944	0.114472	0.0167373	0.00930696
TTC23L	0.000403062	0.00627142	0.00418532	0.520184	0.0292324	0.00591755
RAD1	0.163005	0.137726	0.180317	0.135969	0.170686	0.157345
BRIX1	0.327038	0.373207	0.282292	0.351422	0.319919	0.271454
DNAJC21	0.597025	0.571761	0.539329	0.366694	0.538357	0.462342
PRLR	0.00526674	0.00330032	0.27483	0.0129334	0.0547872	0.0167813
SPEF2	0.0539947	0.0469916	0.129843	1.51297	0.172575	0.0483785
IL7R	0.0169253	0.015624	0.0105595	0.00516548	0.0238956	1.40189
CAPSL	0	0.00419931	0.00599794	2.20128	0.171653	0.0148745
LMBRD2	0.0801694	0.0876262	0.0679464	0.0657438	0.0822623	0.104046
SKP2	0.0711077	0.0574403	0.0433219	0.0678805	0.0512285	0.0663731
NADK2	0.175189	0.100506	0.19165	0.0917721	0.12064	0.0635371
RANBP3L	0.00165148	0.012038	0.0992561	0.0028255	0.00221847	0.00193555
SLC1A3	0.000538579	0.0052603	0.01797	0.414922	0.174975	0.17673
AC008957.1	0.00770769	0.00024505	0.00049537	0.00583743	0.00190547	0.0149358
AC026741.1	0	0.0022563	0.0025431	0.000704878	0.00165999	0.000578558
NIPBL-DT	0.132867	0.0992699	0.120566	0.0757795	0.0912292	0.115607
NIPBL	0.683864	0.687586	0.554506	0.701422	0.720052	0.703244
CPLANE1	0.256845	0.189249	0.214024	0.65378	0.331977	0.151601
AC025449.2	0.019596	0.0226916	0.050145	0.0741429	0.0189944	0.0123765
NUP155	0.162752	0.115878	0.0777948	0.0786616	0.102582	0.10041
WDR70	0.299942	0.259069	0.261541	0.373302	0.335294	0.264855
GDNF-AS1	0	7.72885e-05	0.00450411	0.00155404	0.000327642	0.000409003
GDNF	0	0.000817569	0.00843557	0.000615949	0.000296028	7.2132e-05
EGFLAM	0.00693943	0.00728829	0.159423	0.00289162	0.00625599	0.00659835
AC010457.1	0.0527467	0.00343768	0.0121951	0	0.00010585	0.000491375
LIFR	0.414645	2.11198	0.316901	0.111528	0.131694	0.0291524
LIFR-AS1	0.0632258	0.0569877	0.0498839	0.0513119	0.0554033	0.00185109
OSMR-AS1	0.0371325	0.0519654	0.152319	0.177271	0.0571005	0.00502702
OSMR	0.201257	0.487179	0.420193	0.1267	0.164922	0.0174154
RICTOR	0.304038	0.425211	0.308687	0.329355	0.342423	0.465023
AC008964.1	0	0	0	0	0	0.00137658
FYB1	0.00600373	0.0626743	0.00960718	0.0126876	0.0306169	1.24922
C9	0.0165367	0.00828369	0.00323838	0.000711556	0.000364205	0.001047
DAB2	0.97105	0.77987	0.370895	0.122926	0.375035	0.783992
LINC02104	0.0910364	0.00798053	0.0041479	0	0.000365207	0.00151922
AC108105.1	0	0	9.55628e-05	0.00174784	0	0
AC093277.1	0	0	0	0	0	0.000454114
AC114977.1	0.00377501	0	5.60573e-05	0.000530605	7.04159e-05	0.00958255
AC114977.2	0	2.26666e-05	3.86723e-05	0	7.04159e-05	0.00251937
TTC33	0.191827	0.172988	0.189427	0.220589	0.131783	0.139175
PTGER4	0.0308778	0.107391	0.0962572	0.0146001	0.0354509	0.635755
PRKAA1	0.399334	0.410021	0.302215	0.200551	0.254749	0.308074
RPL37	3.3658	3.61843	3.28137	2.70765	3.28645	3.49292
CARD6	0.319905	0.22384	0.0258967	0.0607268	0.143996	0.074097
C7	0.0405329	0.379789	0.501946	0.0046418	0.01191	0.00684488
C6	0.00158549	0.00108019	0.00221254	0.641236	0.0161389	0.00188007
PLCXD3	0.0226521	0.247764	0.079866	0.00813104	0.010931	0.00314468
OXCT1	0.157563	0.165742	0.179459	0.0344062	0.170501	0.201165
OXCT1-AS1	0.00068099	0.00736135	0.00529228	0.000466364	0.00147115	0.00217466
C5orf51	0.15686	0.125037	0.129041	0.124364	0.151034	0.112813
FBXO4	0.160888	0.122786	0.0682953	0.150572	0.172736	0.102571
GHR	0.0619722	0.0587016	0.122142	0.00293218	0.0131106	0.0045593
CCDC152	0.113013	0.0153774	0.0402492	0.00961736	0.0269529	0.0649008
SELENOP	2.1586	1.0496	1.0925	0.459516	1.07045	1.64593
AC008875.3	0.224847	0.317739	0.0912082	0.0793117	0.0382684	0.342998
AC008875.2	0.00481052	0.0109908	0.0029057	0.0270306	0.000905791	0.0145177
AC008875.1	0.00382306	0.00428231	0.00278078	0.0037293	0.00126918	0.00483643
AC025171.1	0.0527261	0.108886	0.0671833	0.145834	0.0390475	0.070404
AC025171.3	0.0228248	0.0326846	0.0116046	0.0554316	0.00758568	0.107238
AC025171.5	0.00515103	0.0120504	0.00208447	0.00927105	0.000860737	0.00660199
ANXA2R	0.34188	0.332653	0.0238839	0.0199601	0.0116215	0.325056
AC025171.2	0.12129	0.175233	0.0691423	0.279095	0.0446713	0.178616
AC025171.4	0.000980752	0.0125111	0.00598597	0.0300074	0.00421875	0.0123766
ZNF131	0.307349	0.44592	0.352244	0.299359	0.383967	0.369238
NIM1K	0.00698349	0.00421212	0.00877778	0.00192644	0.00782087	0.00155568
HMGCS1	0.360766	0.384326	0.211721	0.140829	0.287347	0.258763
AC114947.2	0	0.00172772	0.000651305	0	6.86004e-05	0.000417413
CCL28	0.111091	0.0507639	0.0253369	0.18986	0.152722	0.102276
TMEM267	0.103767	0.0899292	0.102033	0.141625	0.117227	0.0772589
AC114956.3	0.006739	0.00641135	0.00950886	0.0816381	0.015867	0.0136317
C5orf34	0.00537378	0.0222848	0.0121475	0.0164785	0.0199591	0.0196669
AC114956.1	0.00270118	0.00319691	0.00199239	0.00723099	0.00365669	0.0072638
PAIP1	0.595205	0.451602	0.41089	0.473334	0.525906	0.241086
NNT-AS1	0.274879	0.179873	0.172228	0.223136	0.227396	0.123051
NNT	0.205858	0.172116	0.175145	0.152761	0.262452	0.232406
FGF10	0	0.00041822	0.0406786	0.00212524	0.0051006	0.00109042
FGF10-AS1	0	0.000363622	0.00848586	0	0.000288617	0.00162983
LINC02224	0	4.02191e-05	0.00145523	0.00029592	0.000903772	4.53158e-05
MRPS30-DT	0.0861084	0.0392838	0.0463799	0.107569	0.0349414	0.00589573
MRPS30	0.287711	0.230603	0.20186	0.228324	0.254091	0.251333
AC093297.2	0.0449811	0.0285756	0.0309399	0.0138739	0.0324256	0.013106
HCN1	0	0.000125965	0.0160631	0.00492493	0.0174936	0.000850739
EMB	0.00243551	0.00710933	0.0108517	0.00523231	0.0159182	0.853377
PARP8	0.0619716	0.0187816	0.0673133	0.339877	0.176738	0.663923
AC010478.1	0	0.00994742	0.000262456	0	0.00085308	0
ISL1	0.00251735	0.0400938	0.000369447	0.000967097	0.00300622	0.000476054
AC022126.1	0.0906864	0.0288889	0.036279	0.0171891	0.00759192	0.0961435
PELO	0.364216	0.401498	0.335574	0.169348	0.196464	0.202254
ITGA1	1.11216	0.477229	0.684011	0.0276819	0.166181	0.884907
ITGA2	0.296834	0.312358	0.0534995	0.217448	0.400441	0.0148372
AC008966.3	0	0.000215695	0.0001241	0.000231369	0.00100083	0
AC008966.2	0	0.00376775	0.00238072	0	0.00177211	0.000504745
MOCS2	0.402338	0.30601	0.357875	0.27697	0.264433	0.162458
AC008966.1	0.00876952	0.0110331	0.0106891	0.0785411	0.0270429	0.0109565
FST	0.00928104	0.00991459	0.107624	0.00334077	0.00285123	0.00402892
NDUFS4	0.685318	0.577479	0.748468	0.427188	0.534819	0.423212
AC025175.1	0.00542238	0.0341236	0.00125777	0	0.00192103	0.00134539
ARL15	0.395083	0.815065	0.149496	0.362468	0.247621	0.148815
AC025175.2	0.00826655	0.0126435	0.00192205	0.00303795	0.0023491	0.006375
LINC01033	0	0.00491912	0.00420504	0.0279892	0.0283194	0.00281691
HSPB3	0	0	0.0104844	0.00150461	0.000995753	7.35663e-05
SNX18	0.0669669	0.163369	0.30464	0.0868764	0.0735419	0.338279
AC016583.2	0	0.000665381	0.00133249	0	0.00041211	0.0109629
ESM1	0.0060262	0.11426	0.000787281	0.0112137	0.00865411	0.0109183
GZMK	0.00329254	0.00204171	0.00672958	0.00914353	0.0266765	1.25261
GZMA	0.0126465	0.0215616	0.0589669	0.0119518	0.253533	3.08486
CDC20B	0	0.0019513	0.00420331	0.0568706	0.0138154	0.011826
GPX8	0.00446453	0.20794	0.287398	0.134858	0.186126	0.00991851
CCNO	0.00125199	0.00365627	0.00313286	0.205401	0.119582	0.00225825
DHX29	0.518423	0.392801	0.415147	0.462689	0.436763	0.340153
MTREX	0.356481	0.251427	0.30181	0.348642	0.30288	0.269416
PLPP1	0.607446	0.822987	0.916588	0.159711	0.227855	0.332099
SLC38A9	0.114724	0.0834569	0.0613343	0.101131	0.131163	0.084094
IL6ST	1.84042	1.56726	0.908547	0.63772	2.21806	0.445446
AC008914.1	0.00561058	0.00601888	0.00173733	0	0.00190078	0.0021728
AC016596.1	0.012151	0.016938	0.00579403	0.0280084	0.0203437	0.0117691
ANKRD55	0.0243713	0.00762058	0.000581256	0.00111461	0.0472563	0.00561134
LINC01948	0.0979826	0.0145728	0.00631079	0.0255162	0.0737149	0.00813647
AC022431.1	0.00227147	0.000212097	0.000117208	0.00138368	0.000416358	0
MAP3K1	0.584191	0.348756	0.118074	0.222562	0.602007	0.344908
AC008937.1	0	0.00075206	0.00106673	0.0127176	0.0026306	0.000851118
SETD9	0.0647164	0.056002	0.0721426	0.0874911	0.079725	0.0525197
MIER3	0.150548	0.0805483	0.0943464	0.0587064	0.121239	0.0770897
AC008937.3	0.00444975	0.00407856	0.00173602	0	0.00171366	0.00191351
GPBP1	0.880528	0.792745	0.648198	0.916803	0.769934	0.977472
AC008780.1	0	0.00036199	0.000420027	0.0110649	1.97636e-05	2.06411e-05
PLK2	0.6872	1.19689	0.37	0.527321	0.432633	0.311458
GAPT	0	0.000587465	0.000811202	0.00482843	0.000487151	0.149265
RAB3C	0.000998332	0.0575362	0.00138023	0	0.000504062	0.00895823
PDE4D	0.527051	0.382961	0.208395	1.05109	0.41981	0.550368
PART1	0.00809476	0.196424	0.0310598	0.178787	0.115075	0.00627659
DEPDC1B	0.00180213	0.00626789	0.015132	0.00313156	0.060001	0.0255821
AC109133.1	0.00407573	0	0.000396561	0.000670435	0.00266996	0.000165082
ELOVL7	0.00324093	0.222146	0.0093955	0.0214823	0.0785424	0.0448834
AC104113.1	0.00268622	0.00423651	0.00126436	0.00310223	0.00212207	0.00200616
ERCC8	0.0555782	0.0469875	0.0516675	0.188246	0.0952394	0.0471328
NDUFAF2	0.293842	0.343587	0.544103	0.285175	0.320913	0.23844
SMIM15	0.314132	0.234254	0.266918	0.395083	0.449398	0.326046
LINC02057	0	0.000172653	0.00110466	0.135615	0.0476284	0.000935085
ZSWIM6	0.423806	0.416161	0.576786	0.822494	0.818387	0.528607
C5orf64	0.0649028	0.000188922	0.000805215	0	0.00090671	0.000374666
KIF2A	0.485853	0.298748	0.288737	1.12872	0.504416	0.505875
DIMT1	0.370095	0.264848	0.251309	0.318523	0.221485	0.15339
IPO11	0.570376	0.277186	0.0602542	0.151127	0.0856502	0.0986563
LRRC70	0.11395	0.0370062	0.000607174	0	0.00034908	0.0124133
RNF180	0.116549	0.109528	0.317783	0.149822	0.333402	0.0172767
RGS7BP	0.0213406	0.106858	0.294259	0.0259457	0.156485	0.0121745
SREK1IP1	0.720401	0.53083	0.51639	0.735439	0.584995	0.478019
CWC27	0.244585	0.260383	0.26528	0.320703	0.271731	0.232087
AC092354.2	0	0.00150115	0.00238228	0.00619459	0.00106628	0.00146999
ADAMTS6	0.0571174	0.435715	0.0768764	0.187805	0.362416	0.0344626
CENPK	0.0264042	0.0278126	0.00949878	0.424884	0.0727638	0.144336
PPWD1	0.266473	0.284674	0.210719	0.268211	0.241648	0.268096
TRIM23	0.187826	0.161898	0.190712	0.0997157	0.127028	0.137
SHLD3	0.028693	0.0324688	0.0182688	0.0218416	0.0299861	0.0355178
TRAPPC13	0.106616	0.0963904	0.0840848	0.122418	0.119805	0.0929146
SGTB	0.126721	0.118754	0.150028	0.015268	0.0662319	0.16525
NLN	0.0785262	0.0992237	0.0548814	0.0699955	0.294429	0.0734127
AC010359.2	0.0137748	0.00296496	0.00285992	0.00424328	0.00565889	0.00430268
ERBIN	0.631079	0.521803	0.353764	0.571475	0.649525	0.561866
AC010359.3	0.0598951	0.0523744	0.0176912	0.0303026	0.0562689	0.0600975
SREK1	0.605126	0.615984	0.500438	0.61708	0.674796	0.456262
AC092353.1	0	0.000278648	0.000140981	0	0.000146081	0.000509424
AC092353.2	0.00135739	0	0.000428392	0.000556664	0.00080683	0.000771585
MAST4	0.336188	0.610603	0.290659	0.43065	0.269894	0.243959
MAST4-IT1	0	0	0.00129552	0.00133208	0.000900949	0.000458444
MAST4-AS1	0.00684975	0.0101723	0.00956058	0.0666351	0.0245052	0.00279847
CD180	0	0.000731288	0.00134805	0.00262283	0.00675432	0.0870192
LINC02242	0	4.48423e-05	0.00106891	0	0.000484932	0.00126705
PIK3R1	0.451382	0.309195	0.861973	0.215787	0.905703	1.39742
AC010280.2	0	0.000548802	0.000529893	0.0029843	0.0029105	0.0107198
AC010280.1	0	0	0.00179948	0.0205165	0.0104625	0.00642232
AC093523.1	0	0.000314248	0.00262548	0.0709027	0.00830419	0.0614666
AC010273.3	0	0.000164899	0.00745914	0.240372	0.0460926	0.000856351
SLC30A5	0.21618	0.19537	0.182295	0.316165	0.26651	0.169296
AC010273.2	0.00191177	0.00192932	0.00276413	0.0158201	0.00496109	0.00325101
CCNB1	0.0880477	0.02838	0.0204115	0.103603	0.200126	0.0583864
CENPH	0.0398735	0.0601434	0.0398169	0.0562815	0.0772376	0.0954767
MRPS36	0.594736	0.410269	0.633805	0.894721	0.774846	0.513391
CDK7	0.106794	0.10857	0.0850136	0.287406	0.197901	0.111076
CCDC125	0.0769555	0.0532007	0.0426219	0.678828	0.309538	0.104504
AK6	0.341831	0.282444	0.359361	0.406726	0.306768	0.229069
TAF9	0.408259	0.400422	0.36754	0.489214	0.42586	0.377286
RAD17	0.214574	0.156023	0.13476	0.223799	0.206741	0.146327
MARVELD2	0.0464677	0.0267516	0.00342038	0.232577	0.243483	0.00545685
OCLN	0.13581	0.0848449	0.03428	0.258619	0.35292	0.029676
GTF2H2C	0.102005	0.0892559	0.0784307	0.211032	0.154989	0.0891991
SERF1B	0.00341462	0.00367273	0.00328209	0.00745305	0.00417567	0.00489544
SMN2	0.0174785	0.0327867	0.0242673	0.0338883	0.0270223	0.0274423
AC146944.4	0.0425883	0.0249291	0.0140003	0.0135072	0.0246957	0.0149826
SERF1A	0.0356031	0.0180624	0.0137364	0.0349623	0.014655	0.0100421
SMN1	0.0861108	0.0735109	0.0638637	0.165276	0.0730101	0.0557339
NAIP	0.272781	0.134666	0.063145	0.0275604	0.0955863	0.359866
GTF2H2	0.203115	0.149348	0.113813	0.186017	0.250079	0.183114
LINC02197	0.117146	0.0317665	0.000263867	0.00416663	0.00182257	0.00025133
BDP1	0.699536	0.641377	0.486379	0.514347	0.811984	0.617015
MCCC2	0.153163	0.135977	0.0954858	0.438016	0.574776	0.174304
AC025774.1	0.00490614	0.00163189	0.00654362	0.0189114	0.00180425	0.000148508
MAP1B	1.25851	0.320991	1.33517	0.771045	0.358262	0.069696
MRPS27	0.243862	0.213477	0.196625	0.212177	0.198932	0.164061
PTCD2	0.0509179	0.0574928	0.0457224	0.0500659	0.0551978	0.039808
ZNF366	0.0156577	0.227661	0.00225081	0	0.000513649	0.00756744
LINC02056	0	4.32567e-05	0.000126468	0.0328349	0.000467024	0.000763991
TNPO1	0.586649	0.517008	0.417877	0.310155	0.419771	0.37796
AC008972.2	0.00809449	0.00540839	0.00529936	0.0149427	0.0262813	0.00911581
FCHO2	0.498982	0.496743	0.262054	0.347816	0.477736	0.245549
TMEM171	0	0.000378142	0.000216418	0.0017027	0.00177575	0.00156922
FOXD1	0.00236117	0.00299589	0.00957127	0	0.00307718	0.0123252
AC099522.2	0.00845396	0.00823881	0.0161077	0.0426539	0.0155469	0.00905912
BTF3	2.07681	2.331	2.31347	1.66857	2.15516	1.87746
ANKRA2	0.206296	0.13634	0.168376	0.251328	0.276562	0.153341
UTP15	0.0560455	0.0903159	0.0527655	0.0532453	0.0840902	0.0715044
ARHGEF28	0.173589	0.0704515	0.0550115	0.618059	0.285689	0.0102388
ENC1	0.0749182	0.049752	0.128591	0.105509	0.200642	0.12044
HEXB	0.531773	0.429514	0.315207	0.289085	0.377217	0.406244
GFM2	0.0740867	0.0777841	0.068902	0.424172	0.12457	0.0960402
NSA2	1.03926	1.13619	1.34421	0.962232	1.16695	1.08598
FAM169A	0.0608967	0.0446396	0.00684697	0.146805	0.248527	0.0384657
AC010501.2	0	0.00120009	0.000474962	0.00480131	0.0114956	0.00259801
GCNT4	0.0239744	0.0348465	0.0307859	0.0856985	0.0496969	0.0259318
ANKRD31	0	0.00181164	0.00614108	0.0394986	0.0111001	0.012991
HMGCR	0.19058	0.195959	0.0967949	0.291995	0.718914	0.157103
CERT1	0.634031	0.587389	0.369951	0.421267	0.482122	0.415095
AC008897.3	0	0.00371062	0.000460344	0.000960657	0.00563619	0.00111317
POLK	0.417259	0.455579	0.306964	0.230622	0.24657	0.319472
AC010245.1	0	0.00375124	0.0022808	0.000579637	0.00117921	0.00154228
AC010245.2	0.0193888	0.00974883	0.00570473	0.00152252	0.00638753	0.00373458
ANKDD1B	0.0182818	0.00645039	0.00541416	0.732831	0.0330794	0.0121683
POC5	0.0865894	0.0802806	0.0560356	0.23549	0.0965044	0.111414
SV2C	0.00940401	0.00398976	0.0182947	0.0496654	0.0144502	0.00213843
IQGAP2	0.0764135	0.026456	0.0292618	0.528601	0.412011	0.860763
F2RL2	0.00158549	0.00232505	0.0178561	0.000850314	0.00481653	0.00539572
F2R	0.447238	0.399101	0.188345	0.00964774	0.0692437	0.170035
F2RL1	0.00563264	0.00218343	0.00539186	0.0992331	0.212895	0.013605
S100Z	0	0.000718764	0.000332504	0.000874702	0.00375994	0.0514656
CRHBP	0.0102597	0.324195	0.00330644	0.00017656	0.000111113	0.0247488
AGGF1	0.223078	0.315245	0.188895	0.257253	0.298037	0.213521
ZBED3	0.0797368	0.182918	0.14527	0.0955309	0.19571	0.0445911
ZBED3-AS1	0.00135739	0.0284612	0.0300159	0.0842378	0.0711149	0.0140021
PDE8B	0.00732608	0.0062156	0.0511402	0.0612746	0.0439043	0.00398724
WDR41	0.112495	0.102227	0.149222	0.767569	0.15423	0.191932
TBCA	1.29414	0.960505	1.3059	2.12782	1.24448	0.972252
AP3B1	0.358213	0.291695	0.247964	0.348227	0.405087	0.393294
SCAMP1-AS1	0.126825	0.138418	0.0626112	0.0976341	0.108539	0.110452
SCAMP1	0.293274	0.300597	0.290603	0.464015	0.422415	0.199808
LHFPL2	0.0896215	0.138226	0.197539	0.118416	0.174856	0.22028
ARSB	0.0870518	0.0596174	0.0731002	0.0413587	0.122186	0.0986643
DMGDH	0.0642405	0.0120842	0.0248977	0.144326	0.0758638	0.0271836
BHMT2	0.300575	0.0297731	0.0920532	0.00647142	0.0200643	0.00366038
BHMT	0	0.000940837	0.00268627	0.0014999	0.00108908	0.000194833
JMY	0.393857	0.221088	0.290964	0.139224	0.236941	0.24435
HOMER1	0.0937112	0.0768098	0.288573	0.321978	0.258988	0.0867287
TENT2	0.251194	0.260363	0.217049	0.290957	0.319516	0.344936
CMYA5	0.0924965	0.0105869	0.0853259	0.0699495	0.126327	0.00981316
MTX3	0.16374	0.0772925	0.113265	0.0794016	0.113244	0.079954
THBS4	0.0187111	0.00158067	0.0272265	0.0237864	0.0208265	0.00260943
AC012636.1	0.0017019	0.00114905	0.00132413	0.00294285	0.0186019	0.00143128
SERINC5	0.321613	0.277128	0.269949	0.658968	0.980425	0.238213
AC010260.1	0.0012042	0.00162341	0.00478781	0.0197386	0.0184928	0.00146776
ZFYVE16	0.575675	0.460746	0.585845	0.513847	0.456904	0.424586
AC008771.1	0.079698	0.0882519	0.131437	0.673257	0.167173	0.0682292
FAM151B	0.00143535	0.0101497	0.0108909	0.182274	0.0479909	0.00960567
DHFR	0.0795806	0.0501227	0.070264	0.0718656	0.111172	0.120747
MSH3	0.205809	0.181913	0.162082	0.774308	0.320305	0.25121
RASGRF2-AS1	0.00404949	0.0184361	0.000636709	0.00206334	0.000864328	0.00270392
RASGRF2	0.163637	0.292901	0.0075823	0.0578206	0.0137033	0.0340573
CKMT2-AS1	0.0536996	0.0551628	0.0854037	0.0956336	0.0952405	0.0540121
CKMT2	0.016096	0.107587	0.280789	0.0238363	0.0867291	0.00819885
ZCCHC9	0.238584	0.233229	0.238892	0.310282	0.238215	0.24379
AC010623.1	0	0.00756415	0.00671507	0.00112126	0.00346354	0.00224093
SSBP2	0.430769	0.305404	0.640077	0.514835	0.33045	0.272882
AC026726.1	0.000891127	0.00173723	0.00187227	0.0108528	0.00162876	0.00216337
ATG10	0.192007	0.0941748	0.120487	0.250024	0.20472	0.126224
RPS23	3.65936	3.76644	3.59084	2.62573	3.23755	3.48102
ATP6AP1L	0.0182893	0.0190821	0.0339749	0.113243	0.0720129	0.0136129
AC026782.2	0	0	6.06745e-05	0	0	0
AC104118.1	0	0.00142841	0.00132665	0.00669076	0.00172332	0.00165222
TMEM167A	0.499787	0.39086	0.406016	0.301494	0.500334	0.623834
XRCC4	0.0545693	0.0789213	0.074707	0.221369	0.13578	0.145176
VCAN	0.0314032	0.140075	1.29461	0.399873	1.48264	0.964664
EDIL3	0.0265797	0.232297	0.776738	0.00280341	0.0209438	0.0238975
AC113383.1	0.00324493	0.0183964	0.118998	0.000242909	0.0025444	0.00196137
COX7C	1.95125	1.79069	2.09142	2.44166	2.06709	1.95128
LINC01949	0.0014259	0.000891415	0.000422325	0	0.000407049	0.00762692
RASA1	0.259703	0.246747	0.264891	0.284775	0.224014	0.240778
CCNH	0.333605	0.420331	0.913715	0.435882	0.304998	0.803623
AC018754.1	0	0.00646274	0.0103719	0.0104693	0.00610925	0.00326941
LINC02144	0	4.08188e-05	0.00018514	0.000396643	8.08494e-05	0
AC114971.1	0.00143832	0.00885403	0.00682413	0.00473163	0.000925092	0
TMEM161B	0.166651	0.170658	0.107149	0.180561	0.223893	0.174674
TMEM161B-AS1	0.311684	0.2768	0.185811	0.282024	0.409831	0.248746
LINC00461	0.0232546	0.0946928	0.00206443	0.032976	0.0306514	0.00108409
AC008525.1	0.00188837	0.00652143	0.000261844	0	0	0
MEF2C	1.38333	1.57192	0.932429	0.028582	0.0514894	0.536311
MEF2C-AS1	0.0659056	0.0702794	0.106932	0.00293418	0.00316512	0.0121103
AC113167.1	0.0018105	0.00321799	0.101282	0.00176456	0.00150419	0.00226823
AC093510.2	0.013132	0.002473	0.00116635	0.000614474	0.000322228	0.000262499
CETN3	0.252575	0.182078	0.14736	0.428329	0.182971	0.0974306
AC093510.1	0.00489827	0.0053872	0.00286679	0.00379197	0.00489869	0.00618867
MBLAC2	0.0772961	0.0755309	0.041238	0.0302951	0.0422238	0.0457486
POLR3G	0.0186191	0.0229362	0.00901807	0.03918	0.0216989	0.0114856
LYSMD3	0.237615	0.222692	0.20253	0.16218	0.220644	0.230827
ADGRV1	0.000403062	0.0041247	0.00482628	0.24014	0.0745223	0.00698898
LUCAT1	0.00872847	0.0656748	0.0417906	0.170902	0.179093	0.376243
AC074132.1	0	0	0.0001975	0	8.29458e-05	0.000485205
AC123595.1	0.0054209	0.00251098	0.00172664	0.000632309	0.00163006	0.00231024
AC123595.2	0	0.00307211	0.00319679	0.00936663	0.00881246	0.00321523
ARRDC3	0.722832	1.08619	0.608095	0.344384	0.733824	0.833497
ARRDC3-AS1	0.00419593	0.0112819	0.0143831	0.337078	0.0437595	0.0305219
AC114316.1	0.00743569	7.75799e-05	0.000674574	0.00292856	0.0019894	0.000324236
NR2F1-AS1	0.491126	0.0265388	0.203464	0.0221685	0.186148	0.00798096
NR2F1	1.71809	0.052161	0.454715	0.127298	0.103202	0.0165931
FAM172A	0.410621	0.326564	0.337972	0.638813	0.404525	0.318442
AC106818.2	0.00950485	0.000560086	0.00605391	0.110422	0.00846149	0.00419678
POU5F2	0.0606841	0.0356834	0.0200325	0.0108468	0.035707	0.0542896
AC108102.1	0	7.16447e-05	0.000142815	0	0	0.000293423
AC099501.1	0.00375104	0.000322412	0.000335937	0	0.000915967	0.000473358
AC114980.1	0.033019	0.0288711	0.0109966	0.0063481	0.0208806	0.0279635
KIAA0825	0.0975808	0.0340025	0.0476775	1.10444	0.146554	0.0536173
SLF1	0.242535	0.13474	0.0645711	0.402853	0.0980783	0.261321
MCTP1	0.164167	0.603306	0.0666905	0.0372283	0.0505413	0.307015
FAM81B	0.00156991	0.00130065	0.00199119	1.46879	0.071843	0.00766375
TTC37	0.462094	0.422418	0.421931	0.314084	0.450967	0.357326
ARSK	0.0938593	0.0577131	0.0975919	0.0946224	0.0855575	0.0782076
GPR150	0.00265367	0.000297237	0.00436311	0	0.000489052	0.00553968
RFESD	0.0248127	0.0224363	0.0183016	0.0332407	0.02103	0.0366746
SPATA9	0	0.00041725	0.00151154	0	0.00756298	0.00913125
AC008840.1	0.00254876	0.000216574	0.00186993	0.010118	0.00426772	0.00561486
RHOBTB3	0.209766	0.0848599	0.438077	0.284343	0.378528	0.237449
GLRX	0.333318	0.312668	0.300677	0.113383	0.372301	0.574369
LINC01554	0.000991427	0.00172178	0.00330968	0.00117827	0.0117571	0.00713492
AC008592.5	0	0	0.000663962	0	9.86856e-05	0.000183769
AC008592.1	0	0.00110541	0.00122107	0.00135943	0.00153584	0.00111982
ELL2	0.134169	0.171861	0.68314	0.278002	0.310852	0.67007
MIR583HG	0	0.000189694	0.000395141	0	0.000223895	0.000904273
PCSK1	0.00556302	0.0014311	0.0116679	0.000766601	0.000858926	0.00105628
CAST	1.52434	1.31138	1.19173	2.00081	1.1233	1.12442
ERAP1	0.136991	0.125303	0.0919261	0.17505	0.270372	0.289179
AC008906.1	0.00859552	0.00997394	0.00374014	0.00938081	0.00532754	0.0114938
AC008906.2	0	0.00318003	0.00143885	0.00620909	0.00120472	0.00164708
AC009126.1	0.00831687	0.0125588	0.0146582	0.0691675	0.0245311	0.0242838
ERAP2	0.411281	0.437746	0.0954638	0.0903846	0.139241	0.425689
LNPEP	0.523107	0.374237	0.363472	0.312103	0.357527	0.771006
LIX1-AS1	0	0.00241222	0.0039261	0.0114298	0.0121564	0.00609869
LIX1	0	0.00039638	0.000253411	0.0010113	0.0209094	0.00134301
RIOK2	0.171366	0.162902	0.162117	0.0884569	0.130886	0.159217
AC008883.3	0.0055904	0.0060741	0.0024008	0.00435107	0.00409211	0.00114266
LINC01340	0	0.00109843	0.000896095	0.00195593	0.000613131	8.9451e-05
RGMB	0.0745811	0.0897658	0.0714396	0.068709	0.103344	0.0131139
RGMB-AS1	0.0133284	0.0194283	0.00582871	0.113688	0.0506593	0.0024473
AC008522.1	0.00423188	0.00497957	0.00513414	0.0014509	0.00632154	0.00122042
CHD1	0.473399	0.696729	0.667593	0.452474	0.576412	0.750994
LINC02062	0.0211576	0.0163809	0.0425403	0.207855	0.0392606	0.0293083
AC021086.1	0.00213555	0.00385912	0.00279661	0.0138702	0.0146485	0.00551726
FAM174A	0.343933	0.264785	0.187162	1.2911	0.268436	0.12419
ST8SIA4	0.198057	0.213628	0.0167062	0.0164497	0.0183528	0.502308
PAM	0.572003	0.491295	0.505896	0.679918	1.02805	0.150255
GIN1	0.111624	0.0746937	0.0684767	0.0804332	0.0820174	0.0788315
PPIP5K2	0.372719	0.322856	0.277123	0.18955	0.34259	0.403743
C5orf30	0.0148071	0.056382	0.0227382	0.00913798	0.0272296	0.044479
NUDT12	0.108309	0.0610551	0.0665445	0.134704	0.104577	0.0199235
EFNA5	1.08186	0.0108983	0.054769	0.114895	0.0958019	0.0690627
FBXL17	0.181812	0.175422	0.222756	0.282445	0.278053	0.17132
LINC01023	0.0681533	0.0423019	0.0525343	0.113675	0.0534226	0.0304569
FER	0.30769	0.210769	0.269101	0.411426	0.188011	0.259695
AC008467.1	0.00907028	0.0139187	0.00769821	0.00198533	0.00774522	0.0126391
PJA2	0.880453	0.711854	0.855467	0.362498	0.508694	0.698952
AC012603.1	0	0.00282806	0.0036289	0.00133282	0.00198338	0.00626655
MAN2A1	0.501967	0.204388	0.264958	0.0812566	0.38186	0.334806
TMEM232	0.00901284	0.00627856	0.0230585	1.87524	0.18148	0.0150088
SLC25A46	0.179888	0.197231	0.160326	0.116433	0.157771	0.16467
TSLP	0.0287976	0.163789	0.0147811	0.000809132	0.00161959	0.00587112
WDR36	0.221147	0.261467	0.121996	0.103345	0.162976	0.183874
CAMK4	0	0.00327534	0.0220127	0	0.00866497	0.257803
STARD4	0.0864249	0.193586	0.114565	0.0145117	0.0424772	0.195463
STARD4-AS1	0.0907483	0.0431449	0.0983155	0.00520423	0.0440339	0.0237631
NREP	0.382686	0.251467	0.567257	0.0366316	0.311887	0.106501
EPB41L4A	0.318463	0.336461	0.0603867	0.416748	0.335498	0.0216804
EPB41L4A-AS1	0.638615	0.779432	0.764111	0.230159	0.48268	0.422683
EPB41L4A-DT	0.0379659	0.0500827	0.00612595	0.0242622	0.025046	0.00182772
APC	0.48028	0.368567	0.267382	0.233925	0.27708	0.215505
SRP19	0.588025	0.52528	0.489063	0.691216	0.69271	0.676368
REEP5	1.26528	0.849059	0.896568	0.903714	0.938259	0.927585
DCP2	0.286377	0.326699	0.251128	0.209047	0.247809	0.493417
MCC	0.0425815	0.351641	0.182334	0.100456	0.204848	0.0616937
YTHDC2	0.363163	0.267703	0.224767	0.199171	0.255275	0.286602
KCNN2	0.122406	0.0540618	0.00843423	0.00272389	0.0152844	0.00011209
TRIM36	0.00181691	0.0058675	0.0639397	0.0587785	0.0100486	0.0195598
TRIM36-IT1	0	0	0.000332641	0.00135761	3.0818e-05	0
PGGT1B	0.316614	0.251338	0.179695	0.22484	0.229016	0.212914
AC008494.3	0.0110697	0.00246454	0.00163673	0.00883554	0.00379535	0.00291959
CCDC112	0.21085	0.184547	0.228465	0.347161	0.211784	0.140695
FEM1C	0.157495	0.267097	0.254208	0.173006	0.177414	0.185948
TICAM2	0.0169678	0.0389056	0.0611558	0.0196007	0.033616	0.0644918
AC010226.1	0.037863	0.0475695	0.0633108	0.0432525	0.0285323	0.0237419
TMED7	0.496457	0.396743	0.468387	0.426963	0.500667	0.3722
AC008549.2	0.0429908	0.00712032	0.00396821	0.000967303	0.00385057	0.0193761
CDO1	0	0.0484803	0.057471	0.00239951	0.004807	0.00413172
ATG12	0.434595	0.432386	0.36428	0.355895	0.431865	0.55178
AP3S1	0.50776	0.391039	0.520216	0.364442	0.409084	0.410848
LINCADL	0	0.000732542	8.08129e-05	0	0.000150704	0
LVRN	0	0.000740464	0.00051269	0.000609792	0.000941691	0.000565155
ARL14EPL	0.00166578	0.000287612	0.000344967	0.0387865	0.0146035	0.00160697
AC034236.2	0.0249642	0.0133301	0.0284978	0.044382	0.0338832	0.0316829
COMMD10	0.324477	0.255976	0.21645	0.355541	0.378611	0.277008
SEMA6A	1.17293	0.478848	0.0786763	0.216833	0.124386	0.0397715
SEMA6A-AS1	0.0574413	0.0195454	0.0154109	0.0500617	0.0348413	0.0083122
SEMA6A-AS2	0.028271	0.0145704	0.00506959	0.00729702	0.0140413	0.000430708
LINC00992	0	0.000608267	0.000162048	0.0226947	0.0189447	0.00227713
LINC02147	0.353533	0.0929327	0.00134776	0	0.00273377	0.0106206
LINC02208	0.0233327	0.00257253	0.00120115	0.0228212	0.000972079	0.00233682
LINC02148	0.00485549	0.00168805	7.31516e-05	0	0	0
DTWD2	0.028476	0.0415789	0.052541	0.0980126	0.107965	0.0562994
AC008629.1	0	0.00374556	0.00472006	0.0481489	0.0145957	0.0027914
DMXL1	0.35807	0.226372	0.269965	0.248311	0.25944	0.274549
TNFAIP8	0.0605861	0.120693	0.309813	0.213057	0.105547	0.966324
HSD17B4	0.234006	0.314452	0.264618	0.270209	0.352378	0.28235
PRR16	0.00250338	0.00375224	0.0907344	0.00598771	0.0186723	0.0028695
AC114284.1	0	0	0.00835636	0	0.00058152	0
SRFBP1	0.399606	0.395048	0.25912	0.390692	0.306299	0.278979
LOX	1.18448	0.0202414	0.177197	0.0596848	0.0931218	0.0100775
ZNF474	0	0.00144045	0.00169208	0.326251	0.00665511	0.000303072
AC010255.3	0.00114418	0.00106753	0.000647048	0.222346	0.00675347	0.000167933
AC113349.2	0.00722164	0.00192009	0.00956681	0.0495027	0.002482	0.00148494
SNCAIP	0.483774	0.10001	0.325496	0.246276	0.0577679	0.0122437
LINC02201	0	0.000136062	0.00309485	0.0043024	0.000421056	0.000287831
SNX2	0.99662	0.401295	0.49353	0.71227	0.533068	0.506244
SNX24	0.105213	0.0605619	0.0991591	0.319575	0.216567	0.0884041
PPIC	0.624205	0.689914	0.594796	0.335936	0.535986	0.041822
AC106786.2	0.000720349	0.00167354	0.0042892	0.0122703	0.00300558	0.000237795
AC106786.1	0	0.000164889	0.00292788	0	0.000459579	3.42252e-05
PRDM6	0.00109878	0.00929633	0.105616	0.00287873	0.0120842	0.00457929
CEP120	0.155021	0.127147	0.0918214	0.219229	0.0902199	0.118378
CSNK1G3	0.409129	0.333636	0.215109	0.277092	0.306007	0.306434
LINC01170	0.00699499	0.000696315	0.000362073	0.00960801	0.0275246	0.00105361
ZNF608	0.335453	0.284796	0.0304051	0.334649	0.269328	0.0149259
AC113398.2	0	0.00153023	0.000348798	0.00254411	0.0011299	0
AC116362.1	0.0057597	0.000381339	0.00554271	0.120197	0.00726441	0.000842401
GRAMD2B	0.187552	0.170089	0.314838	0.415652	0.582739	0.0886941
ALDH7A1	0.238053	0.224476	0.323641	0.284675	0.355946	0.0432883
PHAX	0.45871	0.328565	0.36434	0.375847	0.36984	0.354357
LMNB1-DT	0	0.00129849	0.00229147	0.0236841	0.0118149	0.00277487
LMNB1	0.0184202	0.0538311	0.0317365	0.0479369	0.114605	0.364458
MARCH3	0.318041	0.160031	0.0879244	0.0719773	0.0430257	0.216963
C5orf63	0.0666048	0.0263248	0.00838582	0.240666	0.140973	0.0737254
AC011416.3	0.0335603	0.0125667	0.00766973	0.0290502	0.0101263	0.0169248
MEGF10	0.00582588	0.00229247	0.00649702	0.00259168	0.00498923	0.00183977
PRRC1	0.256155	0.22457	0.210447	0.151621	0.352948	0.186253
CCDC192	0	0.000313188	0.007432	0.00785458	0.00331285	0.000404891
LINC01184	0.164688	0.298141	0.195187	0.390318	0.251825	0.126282
SLC12A2	0.275795	0.55082	0.247438	0.223813	0.265492	0.143728
FBN2	0.0122407	0.00519621	0.071849	0.0854578	0.425114	0.0202603
SLC27A6	0	0.000480314	0.0173509	0.189435	0.0678583	0.0028293
AC008588.1	0	0.000116086	0.00014785	0.000157102	0.00217753	0
ISOC1	0.091562	0.0663302	0.30046	0.13327	0.236772	0.186899
AC008679.1	0	0.000206696	0.000861809	0	8.89291e-05	0.000332511
ADAMTS19-AS1	0	0.000646896	0.003947	0.0116402	0.00352483	0.000280281
ADAMTS19	0.00270521	0.00411709	0.112276	0.0366023	0.0733885	0.00438438
AC008591.1	0.00648231	0.00191479	0.018207	0.000952218	0.00872899	0.000151635
MINAR2	0	0.000178024	0.00154435	0	0.000192818	0.00118651
CHSY3	0.345296	0.0222556	0.182939	0.00274964	0.00970615	0.00570738
HINT1	2.01024	1.54709	1.60281	2.18931	2.05062	1.52261
LYRM7	0.144407	0.16249	0.140929	0.175238	0.132946	0.164961
CDC42SE2	0.565813	0.284327	0.172035	0.744519	0.738581	1.02266
RAPGEF6	0.161848	0.194874	0.15758	0.249647	0.254649	0.525604
FNIP1	0.45617	0.349116	0.423855	0.515816	0.427989	0.537385
MEIKIN	0	6.84589e-05	0.00288607	0	0.000182551	0.0239413
ACSL6	0.00799422	0.00178482	0.00431264	0.000489033	0.002925	0.0821662
CSF2	0.000403062	0.00394033	0.0053744	0.00153213	0.0145334	0.174225
P4HA2	0.12036	0.061498	0.306508	0.521808	0.262803	0.0472623
PDLIM4	0.648039	0.35903	0.545786	0.354494	0.306113	0.0261535
SLC22A4	0.0271993	0.0660974	0.0206235	0.174683	0.0531618	0.0134582
MIR3936HG	0.0257721	0.0159802	0.0668158	0.212153	0.225305	0.0188803
SLC22A5	0.0541786	0.0368036	0.0426288	0.141427	0.387314	0.0300878
C5orf56	0.438089	0.318208	0.197146	0.304759	0.151849	0.422125
AC116366.2	0	0.0022311	0.00225236	0.00880379	0.00255036	0.0101793
AC116366.1	0.069368	0.0656319	0.0203627	0.00440878	0.0147799	0.014919
IRF1	1.1724	1.70364	1.54985	1.00406	0.829689	1.42023
IL5	0	0.000683841	0.000943152	0.00154994	0.000967477	0.011312
RAD50	0.432061	0.274535	0.449612	0.657528	0.620815	0.370678
IL4	0	3.79526e-05	0.00032581	0	0	0.00839015
KIF3A	0.131688	0.111536	0.145744	0.635662	0.195831	0.154412
CCNI2	0	0.00127231	0.000476528	0.00132742	0.000706411	0.00616468
SEPTIN8	0.16863	0.153671	0.195482	0.0563413	0.120188	0.0620325
SOWAHA	0	0.000170203	0.000175917	0.00295747	0.000922604	0.000775316
AC004775.1	0	0.0026593	0.000130068	0	0.000286347	0
SHROOM1	0.102083	0.341057	0.0681071	0.0342476	0.138523	0.0366879
GDF9	0.00316847	0.00460752	0.00186828	0.0111831	0.00758069	0.00423665
UQCRQ	1.24767	1.04428	1.18967	1.79194	1.59866	1.13289
LEAP2	0.0204927	0.0416198	0.0424666	0.0213335	0.0258224	0.0375727
AFF4	0.563969	0.657526	0.720008	0.732427	0.781987	0.61267
AC010240.3	0.00300508	0.00126594	0.00102496	0.000958564	0.00230656	0.00247908
ZCCHC10	0.404522	0.459559	0.317818	0.443409	0.393194	0.346535
AC113410.4	0.00710699	0.0197252	0.0153208	0.0878215	0.0328691	0.0340965
HSPA4	0.56792	0.444752	0.49222	0.598077	0.515165	0.445194
C5orf15	0.254358	0.190421	0.254288	0.700387	0.377451	0.233211
VDAC1	0.619603	0.564464	0.770601	0.862293	1.02514	0.777872
AC008608.2	0.0294094	0.0306939	0.0634612	0.0787738	0.0551303	0.0269517
TCF7	0.0892454	0.0494027	0.0944531	0.830765	0.143271	0.354893
SKP1	1.70629	1.4241	1.80578	1.94924	1.6474	1.46529
PPP2CA	0.419077	0.507967	0.511485	0.505807	0.549746	0.565312
AC104109.2	0.00170094	0.00106566	0.00224892	0.0100937	0.0101572	0.00831536
CDKL3	0.0483605	0.0409496	0.0749286	0.262517	0.0782637	0.026479
UBE2B	1.06446	0.986391	0.972194	0.794108	0.796844	0.922219
AC109454.2	0.0115603	0.0139211	0.00880658	0.00873691	0.00974223	0.00923406
CDKN2AIPNL	0.278574	0.176749	0.16973	0.191976	0.182391	0.124231
LINC01843	0	0.00278674	0.000110691	0.0382621	0.00150743	0.000196323
JADE2	0.111858	0.135696	0.103294	0.0885279	0.0539931	0.212395
SAR1B	0.402742	0.299144	0.330855	0.480608	0.409994	0.364078
SEC24A	0.136156	0.142161	0.132997	0.104076	0.177095	0.184587
CAMLG	0.589736	0.733959	0.900835	0.374402	0.505324	0.454019
DDX46	0.760889	0.739424	0.674008	0.780629	0.912757	0.790495
C5orf24	0.665457	0.626284	0.611806	0.346024	0.582882	0.308823
TXNDC15	0.542521	0.376187	0.393212	0.162189	0.276026	0.312135
PCBD2	0.106394	0.0639276	0.0812579	0.314608	0.209722	0.112554
CATSPER3	0.00466361	0.000888383	0.0022922	0.00850769	0.00283052	0.00163244
PITX1	0	8.74164e-05	0.0120654	0.00789145	0.00546897	0.00119306
H2AFY	0.637514	0.54828	0.563666	0.837286	0.956043	0.927785
AC026691.1	0.00370048	0.00573745	0.00351288	0.00363257	0.00516508	0.0040145
CXCL14	0.295591	0.0683182	0.129388	0.511384	3.29776	0.140097
SLC25A48	0	4.50668e-05	0.000445629	0.000597892	0.0383789	0.000947801
TGFBI	0.200346	0.0233384	0.628854	0.0151696	0.196263	0.71883
SMAD5-AS1	0.0418509	0.00604159	0.0108984	0.00888626	0.00341525	0.000865247
SMAD5	0.772803	0.567052	0.561955	0.307472	0.391412	0.235089
SPOCK1	0.0105723	0.0918721	0.166025	0.198519	0.0677203	0.00673204
KLHL3	0.498254	0.153513	0.0249701	0.0751166	0.0562722	0.0240619
HNRNPA0	0.873444	0.904612	0.942261	0.61263	0.882234	0.84641
AC106791.1	0.0250019	0.0146583	0.0217931	0.0445264	0.0271557	0.0491731
MYOT	0	0.000582536	0.00240562	0	0.0044316	0.000424003
PKD2L2	0	0.00389582	0.0131942	0.0132449	0.0114059	0.0119475
FAM13B	0.27645	0.231618	0.263919	0.283658	0.300743	0.285644
NME5	0.0349989	0.0390078	0.026476	1.61331	0.210892	0.00996495
BRD8	0.297913	0.253212	0.231531	0.313679	0.330943	0.181427
KIF20A	0.000306329	0.000918839	0.00149758	0.00292509	0.0596805	0.0116531
CDC23	0.167663	0.119341	0.10375	0.111112	0.120416	0.116754
FAM53C	0.34294	0.290803	0.290276	0.234544	0.275391	0.323813
KDM3B	0.215032	0.192525	0.213482	0.333799	0.35598	0.221336
REEP2	0.00439259	0.00064779	0.0208016	0.0146792	0.00535791	0.00440735
EGR1	1.01513	2.54563	2.32474	0.770158	1.07605	1.09114
ETF1	0.306605	0.427957	0.404818	0.468631	0.497226	0.459022
HSPA9	0.579586	0.736999	0.704452	0.638683	0.798429	0.828946
CTNNA1	1.05716	0.882842	0.716924	1.12107	1.04297	0.360643
AC034243.1	0.00187836	0.00232014	0.00387228	0.14731	0.0358619	0.00185078
LRRTM2	0.0132433	0.0302161	0.00761366	0.000886899	0.0108742	0.00320075
SIL1	0.227358	0.201969	0.298339	0.426627	0.420094	0.248986
AC011405.1	0.00158549	0.0031508	0.00566476	0.0422712	0.0080475	0.00365694
MATR3	0.00546065	0.00379747	0.00201675	0.00274834	0.00750461	0.000790734
SNHG4	0.00920623	0.0525963	0.0112559	0.0288831	0.0711103	0.0273123
MATR3.1	0.133834	0.111883	0.108513	0.0827472	0.124414	0.141477
PAIP2	1.01199	0.762836	0.749187	1.32123	0.793901	0.882612
AC135457.1	0.000998332	0.00179868	0.000582279	0.0639518	0.00357081	0.00283808
SLC23A1	0	0.00156207	0.00139917	0.663835	0.0198768	0.00593052
MZB1	0.0183002	0.00393768	0.00417569	0.0269902	0.0120669	0.423375
PROB1	0.0274485	0.0152576	0.020274	0.0303964	0.00824249	0.013506
SPATA24	0.044421	0.0208685	0.0340703	0.37593	0.0417647	0.017918
DNAJC18	0.269852	0.208633	0.266453	0.0368598	0.0520244	0.0379297
ECSCR	1.81122	1.46399	0.0305495	0.0184585	0.0143004	0.0143272
SMIM33	0	0.00618866	0.00225676	0.00108849	0.0021365	0.00363549
TMEM173	0.669398	0.836109	0.52285	0.548315	0.193665	0.414092
UBE2D2	0.899721	0.760838	0.839161	2.99591	1.78825	0.959915
AC113361.1	0	4.31805e-05	0.000263652	0	0.000109814	0.00138684
CXXC5	0.777472	0.263058	0.494567	0.434885	0.497888	0.32533
CXXC5-AS1	0	0.000292907	0.000132875	0	0.000157824	0.000498565
PSD2	0.000946145	0.000187257	0.00190404	0	0.000738294	0.000228015
NRG2	0.0414299	0.0408239	0.0736345	0.0511845	0.0109227	0.0185218
MALINC1	0.0245762	0.0294409	0.0206748	0.0184406	0.0244246	0.0186328
PURA	0.646288	0.622954	0.763359	0.452703	0.537671	0.488194
IGIP	0.0680888	0.0588806	0.0846787	0.0286384	0.0549773	0.0218567
AC011379.2	0.000403062	0.00861261	0.0100267	0.0354661	0.0251008	0.00789804
CYSTM1	0.449041	0.936807	0.889739	2.42703	1.02381	0.540122
AC011379.1	0.0197801	0.0749757	0.0284033	0.0511419	0.0400398	0.0349012
PFDN1	0.788472	0.635717	0.524359	0.628773	0.709327	0.489456
HBEGF	0.175287	0.927778	0.147806	0.0353882	0.162299	0.451074
AC008438.2	0	6.60583e-05	4.53685e-05	0	0.000179031	0.000198515
AC008438.1	0.00851546	0.0044206	0.0116463	0.0381431	0.0146075	0.00165064
ANKHD1	0.441292	0.560801	0.466444	0.566365	0.56674	0.56713
SRA1	0.321833	0.288598	0.264341	0.577224	0.382159	0.442964
EIF4EBP3	0.261578	0.23011	0.139953	0.622414	0.277945	0.119257
APBB3	0.0413238	0.0678134	0.0511844	0.038763	0.0606156	0.0589602
SLC35A4	0.209136	0.166955	0.119921	0.0634534	0.193068	0.18296
CD14	0.0880019	0.159864	0.0431902	0.0539374	0.0469788	1.43649
NDUFA2	1.04099	0.753435	0.784088	1.26508	1.03083	0.905916
TMCO6	0.0678716	0.0726839	0.0243703	0.0456755	0.0630526	0.0407693
IK	0.752861	0.747405	0.715377	2.31346	0.789553	0.768325
WDR55	0.18967	0.154588	0.1119	0.219533	0.199835	0.177045
DND1	0.00432534	0.00410765	0.00123608	0.00523176	0.00642009	0.00594971
HARS	0.275168	0.252792	0.286957	0.279305	0.261856	0.221761
HARS2	0.135387	0.106848	0.0616838	0.101176	0.106386	0.0777687
ZMAT2	0.561354	0.463551	0.450492	0.60994	0.488192	0.52844
PCDHA3	0.00611697	0.00118239	0.00264818	0	0.0010232	9.30971e-05
PCDHA4	0	0.00113655	0.0023879	0.00980981	0.0091799	4.09111e-05
PCDHA7	0	0.000420249	0.00086839	0	0.00037988	0.00044201
PCDHA9	0	0.000724279	0.00282037	0.00350726	0.0102671	7.58412e-05
PCDHA10	0.00166555	0.00194815	0.0149283	0.00840782	0.0153162	0.00179463
PCDHA13	0	0.000129847	0.00115862	0.000191942	0.00211285	0
PCDHAC1	0	0.00027043	0.000934326	0	0.00387066	0
PCDHB2	0.0438258	0.0680526	0.0450604	0.0470442	0.0444075	0.00103197
PCDHB3	0.0468146	0.0208141	0.0184156	0.00594302	0.00847618	0.000265515
AC244517.1	0	0.00563157	0.00659302	0.00262456	0.00358927	0.00046146
PCDHB4	0.0953438	0.063615	0.10322	0.00798954	0.0112212	0.00240498
PCDHB5	0.0900327	0.0286597	0.0328799	0.00329859	0.00830173	0.00166947
PCDHB6	0.0117954	0.00707088	0.00964661	0.000877766	0.00129956	0.00027486
PCDHB7	0.0231839	0.0065195	0.0351006	0.000768974	0.00755448	0.000611009
PCDHB8	0	0.000266926	0.00103858	0	0.000314888	0
PCDHB16	0.0562238	0.0418173	0.0716481	0.00539361	0.00942757	0.00207344
PCDHB9	0.0385962	0.0104533	0.0297678	0.00298175	0.00482835	0.000377701
PCDHB10	0.0623252	0.0404003	0.0352763	0.00229948	0.00736078	0.00199343
PCDHB11	0.0481204	0.0314236	0.0495592	0.0200664	0.0212091	0.000969703
PCDHB12	0.0391725	0.0146369	0.0296979	0.00321153	0.00579198	0.000275657
PCDHB13	0.0152923	0.0202478	0.0157527	0.00886738	0.00873693	0.000730171
PCDHB14	0.0617448	0.0406017	0.0578186	0.0119842	0.0304037	0.00216301
PCDHB15	0.0284042	0.0356433	0.0456351	0.00154981	0.00877436	0.00266159
TAF7	0.626814	0.781056	0.809886	0.59432	0.565053	0.81145
AC005618.4	0.00511909	0.00115163	0.00808359	0.0122581	0.00478329	0.00499867
AC005618.1	0.0058809	0.00213006	0.0140329	0.00124356	0.00348043	0.00683798
PCDHGA1	0.0023598	0.00300077	0.00581056	0.00103532	0.00130634	0.00187401
PCDHGA2	0.0208904	0.00492924	0.00929168	0.000670225	0.00134994	0.00065738
PCDHGA3	0.00135739	0.00271449	0.00898179	0.000504894	0.00176816	0.00222864
PCDHGB1	0	0.000281772	0.00317802	0	0.00192899	0.000400358
PCDHGB2	0.0101989	0.00101749	0.00650077	0.00155061	0.00195473	0.00101747
PCDHGA5	0.00826867	0.0204563	0.0520633	0.00298724	0.00915128	0.00314679
PCDHGB3	0	0.00250592	0.00436117	0.000309741	0.000338921	0.000697548
PCDHGA6	0.0206561	0.0188862	0.028533	0.000386333	0.0148751	0.00583198
PCDHGA7	0.00396827	0.00502254	0.0124271	0.00306152	0.00464996	0.00153529
PCDHGA8	0.00756273	0.00893022	0.0162505	0.00995499	0.00430008	0.00227208
PCDHGB5	0.0352484	0.00960698	0.00904178	0.00822102	0.00592358	0.00123211
PCDHGA9	0.0199036	0.0085689	0.0123123	0.0014321	0.00870525	0.00126019
PCDHGB6	0.041091	0.0333881	0.0427987	0.00803005	0.0159347	0.00426848
PCDHGA10	0.0584341	0.0479989	0.0488902	0.0214995	0.0470155	0.00794089
PCDHGB7	0.061815	0.0295067	0.0229959	0.00464881	0.00680091	0.00124814
PCDHGA11	0.0106462	0.00598873	0.00370498	0.00110172	0.00506849	0.00065138
PCDHGA12	0.0134006	0.00976512	0.00813645	0.00205079	0.00157788	0.00179694
AC008781.3	0	0.000978079	0.00157371	0.000522616	0.00106691	0.000186489
PCDHGC3	0.0623433	0.0352806	0.0353901	0.00524296	0.011616	0.00117756
DIAPH1	0.296848	0.421055	0.217853	0.458931	0.649456	0.679782
AC008781.1	0.0035226	0.00199116	0.00163384	0.0074092	0.00465035	0.00191826
HDAC3	0.187916	0.164654	0.192598	0.150331	0.205	0.197412
RELL2	0.0048939	0.0132286	0.00661543	0.00193133	0.00445827	0.0199083
FCHSD1	0.0246894	0.0388678	0.0346219	0.0229239	0.0430314	0.101377
ARAP3	0.287322	0.276545	0.0291798	0.0124568	0.041373	0.0232582
AC005753.2	0	0.00865191	0.0114029	0.0333571	0.00245754	0.000354791
AC005753.3	0	0.0112441	0.00303981	0.00357571	0.00184236	0.000255138
AC005753.1	0	0.00100359	0.00133643	0.00208226	0.00190591	4.15386e-05
PCDH1	0.0269783	0.250573	0.112632	0.0919879	0.157236	0.00765326
AC005740.5	0	0.00116588	0.000849348	0.000717279	0.00624335	0.000276055
DELE1	0.422383	0.304752	0.138124	0.145367	0.177654	0.2174
PCDH12	0.439851	0.124973	0.00261999	0.0033361	0.00336011	0.031138
AC005740.4	0	0.00273314	0.000799603	0	0.000441659	0.00189151
RNF14	0.177751	0.131403	0.165396	0.145482	0.209923	0.13481
GNPDA1	0.194832	0.169037	0.169576	0.0802679	0.190217	0.300027
NDFIP1	0.836127	0.648824	0.846216	0.564046	0.826021	0.624988
SPRY4	0.0714108	0.268117	0.104286	0.0174674	0.0767324	0.00638997
SPRY4-AS1	0.00483789	0.00124378	0.0121818	0.00848341	0.0341702	0.000253869
FGF1	0	0.00231484	0.0861798	0.000146395	0.00490321	0.00445328
ARHGAP26	0.308146	0.392288	0.14014	0.357429	0.562322	0.513271
ARHGAP26-AS1	0.00338807	0.00885743	0.0116158	0.0531461	0.0394586	0.0161797
ARHGAP26-IT1	0	0.000133148	0.0001155	0	0.00082413	0.000805784
NR3C1	0.873188	0.690072	0.643862	0.0583526	0.115242	0.907766
HMHB1	0.0894732	0.0129409	0.000513777	0.000527673	0.00152088	0.0850999
YIPF5	0.535438	0.327484	0.299524	0.318071	0.342744	0.300763
KCTD16	0.0148418	0.00442836	0.00586619	0.0118305	0.00119336	0.000990171
AC132803.1	0	0.000625734	0.00341966	0.0349859	0.00082872	0.000386318
PRELID2	0.167812	0.131601	0.0870168	0.0295821	0.0637671	0.0678239
SH3RF2	0.0104603	0.0169619	0.0118474	0.0324613	0.0880539	0.00312638
PLAC8L1	0	0.00401617	0.00321009	0.00476592	0.00402341	0.000781097
LARS	0.639667	0.612818	0.46355	0.603559	0.567802	0.420905
RBM27	0.487262	0.510785	0.460275	0.515301	0.413234	0.441392
POU4F3	0	0.000326025	0.000378624	0	0.000595586	0
TCERG1	0.35605	0.377474	0.288974	0.215133	0.393723	0.326128
PPP2R2B	0.0105465	0.0105752	0.237609	0.0481303	0.0423606	0.118064
STK32A	0.00679608	0.00172385	0.00928976	0.0075059	0.0493543	0.000605113
DPYSL3	0.677289	0.487634	0.541195	0.0318363	0.0536076	0.0200627
JAKMIP2	0.0113386	0.00036195	0.0106762	0.0149575	0.00357808	0.161802
SPINK5	0.00331813	0.0249202	0.00114696	0.0177174	0.0142195	0.000289522
AC011346.1	0.00209213	0.02373	0.0191889	0.058596	0.0404216	0.0149472
SPINK9	0	8.95855e-05	0.00144062	0.000450156	0.00304178	3.60318e-05
FBXO38	0.119562	0.140067	0.0934516	0.184905	0.194236	0.151509
AC114939.1	0.0147707	0.00206925	0.00112888	0.00309554	0.00338355	0.00168012
HTR4	0	0.00605804	0.000377452	0	0.00257931	3.49677e-05
ADRB2	0.227672	0.347539	0.0228652	0.0462621	0.0392979	0.306247
SH3TC2	0.0114337	0.013338	0.000339839	0.0117705	0.00315189	0.00127138
AC116312.1	0	0.00294009	3.90747e-05	0	0.00065847	0.000982627
SH3TC2-DT	0.00999885	0.00861042	0.000226045	0	4.23229e-05	0
ABLIM3	0.328118	0.149853	0.0201173	0.009997	0.0859223	0.0118072
AFAP1L1	0.761348	0.326396	0.00965565	0.00649304	0.0116517	0.0158419
AC131025.3	0.00140798	0.000605739	0.000565667	0.0152286	0.00166269	0
GRPEL2	0.147256	0.0982191	0.0403558	0.0229445	0.0647295	0.0456511
PCYOX1L	0.109173	0.0620715	0.0169419	0.0376979	0.0432658	0.0517546
IL17B	0.00524622	0.0051212	0.126094	0.00102502	0.00181856	0.00261449
AC131025.1	0	0.000952976	0.000625138	0	0.000574775	0.000564305
CARMN	0.0575407	0.0544077	0.806354	0.00537082	0.0396039	0.0214105
AC131025.2	0.00117494	0.000278789	0.0181431	0	0.000390357	5.28171e-05
CSNK1A1	0.972608	1.17233	1.0314	1.05564	1.14323	0.970117
ARHGEF37	0.0739502	0.0664713	0.0425383	0.182449	0.0963966	0.0310595
PPARGC1B	0.0511573	0.00599128	0.0376152	0.00818645	0.0194343	0.0295274
PDE6A	0	0.00129564	0.00060322	0.00471057	0.0102326	0.0094668
SLC26A2	0.195364	0.18922	0.10787	0.193275	1.16926	0.212318
TIGD6	0.0351885	0.036926	0.0336479	0.037947	0.0559883	0.0216135
HMGXB3	0.250943	0.266898	0.19069	0.482952	0.32997	0.228425
CSF1R	0	0.00242958	0.0144131	0.0587374	0.00560154	0.731654
PDGFRB	0.0743088	0.0811173	1.11271	0.0175304	0.0956691	0.0693599
CDX1	0	0.00030115	0.00545837	0	0.000999793	0.000659606
CAMK2A	0	0.000716365	0.0334023	0	0.00154933	0.00216682
ARSI	0	0.000506457	0.0188619	0	0.000952039	0.00522015
TCOF1	0.171153	0.176341	0.135143	0.162114	0.157747	0.209539
CD74	1.16767	3.00093	0.215895	1.76056	1.72669	3.01941
RPS14	3.27938	3.57592	3.48981	2.67424	3.33005	3.48624
NDST1-AS1	0.00261101	0.00929782	0.00580583	0.0458623	0.00455001	0.000256698
NDST1	0.131911	0.206037	0.114787	0.0790973	0.0806677	0.0235265
SYNPO	0.21045	0.466506	0.290648	0.00937691	0.0266551	0.00868713
AC008453.2	0.00167961	0.0181208	0.00339755	0	0.000400743	0
MYOZ3	0.0422476	0.0244061	0.00495519	0.00398482	0.00243602	0.000921079
AC008453.1	0	0.000225874	0	0	4.84169e-05	2.64712e-05
RBM22	0.439648	0.493373	0.321848	0.244178	0.345071	0.448732
DCTN4	0.193859	0.200864	0.245968	0.24676	0.243914	0.250164
SMIM3	0.11738	0.1005	0.213206	0.00749577	0.0348056	0.344962
IRGM	0.000555729	0.000695959	0.00138435	0.00155952	0.00230394	0.0155319
ZNF300	0.0584448	0.0457099	0.0410311	0.0147691	0.0525435	0.0180493
GPX3	0.153614	0.264313	0.971185	0.323468	2.16334	0.173279
TNIP1	0.341543	0.291976	0.224168	0.254226	0.367598	0.44435
ANXA6	0.163108	0.249814	0.720642	0.0277437	0.0677661	0.704582
CCDC69	0.124954	0.566688	0.125175	0.482553	0.0308985	0.410416
GM2A	0.0800275	0.0731116	0.0830335	0.054299	0.0644967	0.264934
SLC36A1	0.00522952	0.0133081	0.02561	0.019438	0.0210448	0.0650981
AC011337.1	0.00582081	0.000494394	0.00109025	0.000341724	0.00145725	0.00606019
SPARC	0.986756	1.94278	1.71903	0.106511	0.479758	0.162266
CLMAT3	0	0.003323	0.00958912	0	0.0008435	0.00112924
AC011374.2	0.00550627	0.00825852	0.00870023	0.00301026	0.00543955	0.00726474
ATOX1	1.01458	0.782331	0.712711	0.87153	0.768154	0.563767
AC091982.3	0.0177256	0.0057728	0.00384696	0.0179832	0.00488374	0.00741069
G3BP1	0.624497	0.733237	0.515361	0.470096	0.607439	0.638146
LINC01933	0	0.00121034	0.00309283	0.00818285	0.00111382	0.000377975
NMUR2	0	0.0099605	0.000279258	0.00203861	0.00561587	2.52202e-05
GRIA1	0.0691699	8.79603e-05	0.00251383	0	0.00053856	0.000389563
FAM114A2	0.218897	0.195919	0.111821	0.106884	0.132745	0.150048
MFAP3	0.161125	0.11051	0.0428045	0.0545746	0.0528372	0.0564292
GALNT10	0.271905	0.157586	0.0512354	0.128049	0.203712	0.22112
SAP30L-AS1	0.0196811	0.00986349	0.00972546	0.0333844	0.0148563	0.0280189
AC008625.1	0	0.000653551	0.000245213	0	0.000326073	0.00103269
SAP30L	0.358125	0.20116	0.199383	0.207888	0.157801	0.114299
HAND1	0.00476287	0.00103216	0.00189362	0	0	0.000307181
LARP1	0.451093	0.451853	0.35642	0.572191	0.533561	0.41202
FAXDC2	0.317741	0.166586	0.151556	0.140105	0.0671703	0.0261226
CNOT8	0.267507	0.278181	0.158535	0.217149	0.299936	0.256893
GEMIN5	0.111643	0.100306	0.0782246	0.0762505	0.0780067	0.0705418
MRPL22	0.531378	0.423237	0.412408	0.59643	0.505275	0.353096
KIF4B	0	0.000165077	0.000337987	0.0013459	0.00023585	0
AC010476.2	0	0.000254229	0.000236401	0.00260131	0.00121477	1.32389e-05
SGCD	0.163751	0.0892072	0.245989	0.0938651	0.690554	0.026638
TIMD4	0	0.000247029	9.30663e-05	0.000395799	0.000505654	0.0107643
HAVCR2	0.00297122	0.00640666	0.00917784	0.0153874	0.0165525	0.782039
MED7	0.149859	0.112303	0.117791	0.221154	0.170572	0.177742
ITK	0.00243551	0.00307372	0.00271157	0.0105252	0.00545649	0.458516
CYFIP2	0.040106	0.0287728	0.401286	0.0197463	0.0346982	0.410379
AC008676.1	0.0252868	4.70197e-05	0.00224079	0	0	0.00626324
ADAM19	0.358522	0.0139624	0.107013	0.0131407	0.0147526	0.248719
NIPAL4	0.00121296	0.000114735	0.00202203	0	0.000161044	0.00441883
THG1L	0.0947929	0.0940525	0.144319	0.137785	0.119322	0.116134
LSM11	0.0482605	0.040335	0.0437899	0.00603931	0.0237209	0.0318685
CLINT1	0.530715	0.503761	0.400794	0.749224	0.682758	0.49107
EBF1	0.630942	0.896675	0.932558	0.0213853	0.0478898	0.0386429
AC136424.2	0.0138473	0.000900959	0.00446723	0	0.0001914	0
LINC02202	0.0218875	0.0343189	0.0615152	0.00035309	0.00179122	0.00134416
RNF145	0.705169	0.683813	0.408744	0.43293	0.565746	0.828961
UBLCP1	0.182066	0.252856	0.212321	0.23148	0.221754	0.300807
AC008691.1	0.0349589	0.000949398	0.000870389	0.00119063	0.00188933	0.00112109
IL12B	0.0049858	6.07563e-05	3.27113e-05	0	0.000250019	0.00186729
LINC01845	0	0	5.31903e-05	0	7.56606e-05	0.000784822
ADRA1B	0	0.00213845	0.0248907	0.00529609	0.0284698	0.00068605
TTC1	0.529546	0.413502	0.44443	0.737164	0.502198	0.493006
PWWP2A	0.30756	0.204154	0.260361	0.226207	0.261007	0.269719
FABP6	0.00525062	0.000530738	0.00374676	1.19071	0.0743143	0.0112319
CCNJL	0.0444043	0.00642143	0.0170192	0.00561297	0.0288313	0.0904676
C1QTNF2	0.0577811	0.0265273	0.283073	0.000819815	0.0086793	0.00833583
ZBED8	0.0353689	0.0221917	0.041135	0.0327828	0.0309743	0.00594318
SLU7	0.441836	0.440275	0.381808	0.315459	0.36142	0.400562
PTTG1	0.0391718	0.0477402	0.0597823	0.0929552	0.238509	0.312132
MIR3142HG	0.0232792	0.000951022	0.00167491	0.00203811	0.00453602	0.0440931
ATP10B	0.0049581	0.00015357	0.00072938	0.00358441	0.0101172	0.000586286
GABRB2	0.00219635	0.0031368	0.0340258	0.00200831	0.000778342	0.00288624
AC113414.1	0.00227015	0.00151417	0.00246154	0.280636	0.0362699	0.012002
CCNG1	0.268913	0.245566	0.334105	0.164687	0.390198	0.226538
NUDCD2	0.437619	0.393541	0.307719	0.528571	0.425943	0.346681
HMMR	0.00209587	0.00325583	0.00237214	0.0300988	0.0849804	0.0462087
MAT2B	0.487056	0.342892	0.230352	0.332064	0.299078	0.444488
AC109466.1	0.00234851	0	0.014407	0.00035309	0.000552686	0
TENM2	0.000538579	0.0064632	0.00627639	0.00209602	0.00105065	0.00376273
AC026689.1	0	0.00801851	0.000236794	0.00416707	0.0152048	0.0056358
WWC1	0.00583857	0.00104919	0.00652551	0.784944	0.617192	0.0121138
RARS	0.27043	0.26937	0.237645	0.30106	0.346812	0.198859
FBLL1	0.000484197	0.00132663	0.00364287	0	0.0178257	0.000539774
PANK3	0.330117	0.23906	0.216074	0.139541	0.287819	0.230975
SLIT3	0.0486931	0.0626976	0.850236	0.0157985	0.0514943	0.0428525
AC011365.1	0.0030675	0.000248233	0.0127732	0	0.000371254	0.00210823
AC011389.1	0.00109878	0.000177656	0.0106688	0.000393254	0.00139777	0.000148762
SPDL1	0.0947544	0.0647415	0.0395748	0.0725961	0.0873357	0.0674884
DOCK2	0.0054296	0.00187025	0.00356446	0.0125705	0.0105446	0.642566
INSYN2B	0	0.00363902	0.000575711	0.00159367	0.000159524	0.00645372
C5orf58	0	0	0.00343479	0	0.000226489	0.00273442
LCP2	0.000453765	0.0412629	0.0157948	0.0539075	0.040277	0.963901
LINC01366	0.00073959	0.000574938	0.00367461	0.0001769	0.000982879	0.021669
AC034199.1	0	0	0.000282089	0.000717279	0.000297313	0.00519729
KCNIP1	0.114052	0.000489838	0.0342142	0.0411079	0.009813	0.00268439
KCNMB1	0.0337965	0.0323068	0.716652	0.00478394	0.0205382	0.0700064
AC027306.1	0	5.54447e-05	0.00891772	0.000466364	0.000605929	0
AC008619.1	0	4.91139e-05	9.10969e-05	0	0.000406591	0.000254113
GABRP	0.0319509	0.0155133	0.0216478	0.405861	1.54398	0.0436767
RANBP17	0.0543024	0.0848195	0.0618653	0.406286	0.689877	0.054984
NPM1	1.7335	1.95958	2.31168	1.57805	2.07543	1.79729
FGF18	0.00862448	0.0457083	0.0748029	0.0398563	0.338839	0.0114949
AC022440.1	0	0	5.52842e-05	0	0	0
FBXW11	0.451072	0.35445	0.395548	0.552297	0.471061	0.331489
STK10	0.015435	0.169405	0.0263125	0.0354117	0.0753043	0.602065
UBTD2	0.137168	0.11805	0.180955	0.0965818	0.245273	0.0679993
SH3PXD2B	0.169835	0.0423212	0.150328	0.0318644	0.160272	0.0463354
AC011407.1	0.00659842	0.00575542	0.0129302	0	0.000467669	6.03307e-05
NEURL1B	0.0148943	0.395177	0.266279	0.0284704	0.0157028	0.0107272
AC022217.3	0.0614691	0.0410513	0.114951	0.418793	0.162754	0.18389
DUSP1	2.32728	2.41761	2.18029	1.61423	1.87715	2.24472
ERGIC1	0.380041	0.269093	0.301511	0.216213	0.810788	0.347409
AC008429.1	0.00426385	0.00362859	0.00453467	0.0134171	0.0216464	0.0035751
RPL26L1	0.427642	0.337772	0.32531	0.926618	0.555058	0.274472
ATP6V0E1	1.37643	1.09868	1.02884	1.54286	1.5241	1.33709
CREBRF	0.837625	0.716104	0.642693	0.235605	0.47132	0.535249
AC008378.1	0	0.00230977	0.00180471	0.0189704	0.0219936	0.0111879
BNIP1	0.0856477	0.0976906	0.0783366	0.141348	0.126109	0.103149
STC2	0.0056195	0.186566	0.0292398	0.0168756	0.0529138	0.00279076
BOD1	0.412885	0.404081	0.406221	0.174916	0.344839	0.143644
LINC01484	0	3.19317e-05	0.000503575	0.00250628	0.00172745	0.00272827
CPEB4	0.654283	0.52423	0.441528	0.644226	0.519879	0.448028
MSX2	0.0264588	0.00838151	0.0503295	0.498658	0.813947	0.0515789
DRD1	0	0.00129109	0.0356167	0.000242909	0.000117489	0.000403457
SFXN1	0.133914	0.104185	0.160622	0.121742	0.210889	0.272112
HRH2	0.0348901	0.0190425	0.395398	0.00584634	0.00816645	0.130167
THOC3	0.117551	0.113517	0.0796605	0.295352	0.252374	0.131309
FAM153B	0	0.00117285	0.0102569	0.0217893	0.0270734	0.000967085
AC139493.2	0	2.33572e-05	0.000492067	0.0197262	0.00651746	0.000163171
SIMC1	0.051932	0.0492523	0.0673341	0.094378	0.0946083	0.041056
KIAA1191	0.278673	0.226256	0.223427	0.252966	0.32434	0.156176
AC138956.1	0	0.00112669	0.00253987	0.00558086	0.00668109	0.00120378
ARL10	0.0642642	0.0512073	0.0719453	0.0107726	0.0360598	0.03299
NOP16	0.137582	0.203607	0.156909	0.109607	0.202478	0.123607
HIGD2A	0.85705	0.618765	0.742012	1.26464	1.01247	0.944391
CLTB	0.774431	0.660175	0.854968	0.499458	0.688029	0.572263
FAF2	0.293758	0.262041	0.246802	0.312143	0.358877	0.196686
RNF44	0.164016	0.175274	0.0792431	0.0739328	0.12558	0.211339
CDHR2	0	5.07872e-05	0.000316105	0.138899	0.00553545	0.00270933
GPRIN1	0.0157563	0.0075709	0.00235187	0.0195387	0.0323204	0.0072696
TSPAN17	0.0817232	0.0816656	0.050136	0.093685	0.145053	0.0852311
LINC01574	0.0292274	0	0.000198069	0.000435081	0.00094805	0.000278704
UNC5A	0.215052	0	6.40734e-05	0.0114845	0.00692019	0.00162887
HK3	0	0.000655392	0.00035448	0	0.000501743	0.0613001
UIMC1	0.2932	0.243345	0.225116	0.368452	0.279971	0.200301
ZNF346	0.07355	0.104755	0.0940316	0.0660828	0.0964069	0.0757162
ZNF346-IT1	0	0.00109024	0.000553289	0	0.000923533	0.00103503
FGFR4	0.00558881	0.00234422	0.00296196	0.0228599	0.0312547	0.000196825
NSD1	0.429635	0.349841	0.327096	0.294487	0.486336	0.468215
AC146507.3	0.00139779	0.00622261	0.00394905	0.000589796	0.00738334	0.00957116
RAB24	0.0594655	0.0639452	0.0529257	0.0264921	0.0403147	0.0964207
MXD3	0.156383	0.0132437	0.0148565	0.0460628	0.0696874	0.0493021
PRELID1	1.07662	0.750867	0.768482	0.740089	0.908036	1.16681
LMAN2	0.767145	0.64916	0.603226	0.779257	0.962961	0.809412
RGS14	0.0298134	0.0902362	0.0197186	0.271087	0.0692517	0.255037
PFN3	0	0	0.000729258	0	0.00040614	0
F12	0	0.0100262	0.00217908	0.0132688	0.0215808	0.00523153
GRK6	0.0905186	0.0716739	0.100321	0.11124	0.109653	0.304468
PRR7-AS1	0	0.0038508	0.000890461	0.0123796	0.0204092	0.00832414
PRR7	0.0408845	0.0936858	0.0496978	0.745823	0.209276	0.126716
DBN1	0.46353	0.264635	0.269271	0.0614267	0.26654	0.0637538
PDLIM7	0.349594	0.37749	1.08033	0.0815362	0.178088	0.15957
DOK3	0.0271927	0.00966718	0.00261938	0.00125238	0.00652469	0.128461
DDX41	0.187206	0.191841	0.119572	0.163963	0.20763	0.169606
FAM193B	0.112512	0.111883	0.0964346	0.0747035	0.142567	0.101648
AC139795.3	0.00850378	0.00400062	0.00821023	0.00241186	0.00974313	0.00528093
TMED9	0.887688	0.680921	0.582813	0.59878	1.07889	0.804404
B4GALT7	0.266693	0.147876	0.159709	0.143185	0.20538	0.143523
AC139795.2	0	0.00972157	0.00490281	0.00978345	0.00860025	0.00798853
FAM153A	0.00521291	0.00332784	0.00331877	0.00692284	0.0119789	0.00146327
AC106795.2	0	0.000298067	0.00310693	0.00916049	0.0050917	0.00187656
AC106795.5	0	1.50043e-05	0.000158768	0.00270052	0.00300276	9.09783e-05
FAM153CP	0.0211812	0.0382202	0.0421485	0.0403614	0.0496198	0.029993
N4BP3	0.289001	0.0288117	0.00614196	0.000893007	0.025229	0.0740046
RMND5B	0.108065	0.0805818	0.151027	0.147496	0.163855	0.097054
NHP2	0.715921	0.672842	0.684636	0.687895	0.836847	0.566085
GMCL2	0	0.000267226	0.000171878	0	0	0
HNRNPAB	0.716631	0.751592	0.736283	0.748385	0.870988	0.810281
PHYKPL	0.338765	0.252412	0.231106	0.202965	0.250157	0.396691
COL23A1	0.0996772	0.035025	0.020903	0	0.0137183	0.0359274
CLK4	0.408845	0.320447	0.24597	0.206176	0.246771	0.292343
AC113348.1	0	0	4.71477e-05	0.0016682	0	0
ZNF354A	0.142259	0.122992	0.092512	0.136632	0.131621	0.0787971
ZNF354B	0.0680407	0.114307	0.0708282	0.0384328	0.0814885	0.0761783
ZFP2	0.010102	0.0176291	0.0198363	0.0293455	0.0268666	0.00331761
ZNF454	0.0185063	0.0395814	0.0316418	0.00593608	0.0119755	0.00123091
AC104117.3	0	0.00254743	0.00296596	0.00103149	0.000534978	0
GRM6	0	0.000403882	0.000817411	0.000360425	0.000651551	0.000293796
ZNF879	0.0120555	0.0191013	0.0142627	0.0101865	0.0192126	0.021251
ZNF354C	0.0719346	0.0665983	0.0541093	0.0136743	0.0416293	0.0366149
ADAMTS2	0.0114639	0.00309536	0.201195	0.0140566	0.0346004	0.0178949
RUFY1	0.401384	0.204568	0.183201	0.469048	0.280367	0.226795
AC136604.2	0.000477099	0.00450335	0.010516	0.0426774	0.011428	0.00478736
HNRNPH1	1.40754	1.3689	1.04374	0.832391	1.11662	1.37426
AC136604.3	0	0.0112572	0.00345831	0.0208218	0.00968163	0.00446106
CANX	1.18105	1.17812	0.957664	1.04483	1.41464	1.03886
MAML1	0.151278	0.161893	0.144112	0.0745494	0.121517	0.139958
LTC4S	0.910226	0.704222	0.0253581	0.0588222	0.0633606	0.685503
MGAT4B	0.441985	0.218475	0.133272	0.202246	0.469356	0.182037
SQSTM1	1.59287	1.36451	1.51451	1.63209	1.53443	1.40845
MRNIP	0.146489	0.141192	0.218559	0.706885	0.175885	0.143955
AC008393.1	0.0310493	0.0371074	0.0302798	0.112895	0.0409747	0.0129178
TBC1D9B	0.275597	0.236426	0.171107	0.158252	0.276291	0.252616
RNF130	0.529126	0.449384	0.462347	0.65175	0.490855	0.91219
MAPK9	0.20699	0.164029	0.127051	0.175219	0.199583	0.182939
AC008610.1	0.00420688	0.00734569	0.0103082	0.0129773	0.0115632	0.00886202
GFPT2	0.00694034	0.0117018	0.162213	0.01659	0.020298	0.00945835
AC034213.1	0	0	0.000252969	0.005296	0.00675224	0
CNOT6	0.213426	0.134413	0.136301	0.433606	0.235817	0.154915
SCGB3A1	0.232714	0.0727685	0.00117688	0.00771784	0.501435	0.0160617
FLT4	1.41968	0.188754	0.00195792	0.00273553	0.00652736	0.00434578
MGAT1	0.776208	0.649154	0.304849	0.177139	0.522533	0.772972
HEIH	0.262155	0.355283	0.185105	0.184781	0.200111	0.25914
LINC00847	0.0750263	0.0694461	0.0548118	0.0823157	0.0741306	0.121876
AC022413.2	0	0	0.000110927	0	0.000246962	0.00120877
ZFP62	0.0763031	0.102124	0.0742027	0.127148	0.148824	0.0974428
BTNL8	0.00341103	0.000320739	0.00027564	0.00732095	0.00269492	0.0074148
BTNL9	0.00537459	0.324692	0.00306307	0.00837323	0.0197116	0.00189054
LINC01962	0.00801616	0.00347428	0.00129232	0.00539035	0.00280135	0.00795917
AC008443.5	0.0132497	0.0320614	0.0690234	0.144754	0.0333777	0.0364991
TRIM7	0.00381043	0.0233967	0.0388057	0.00866425	0.00709819	0.0166914
AC008443.6	0.00414507	0.000783319	0.00173766	0.00405963	0.00158652	0.000484776
AC008443.4	0	0.000299015	0.000674352	0	0.000535511	0
TRIM41	0.038731	0.0745953	0.0601136	0.198183	0.108206	0.139268
RACK1	2.69494	2.81828	2.74034	2.0083	2.68623	2.50331
AC008443.1	0.0332197	0.062453	0.0697759	0.097945	0.0927946	0.0507146
TRIM52	0.132519	0.138565	0.11151	0.0780343	0.153562	0.222676
TRIM52-AS1	0.211507	0.184939	0.184931	0.145802	0.120224	0.141124
AC008443.8	0	0.00261437	0.00191159	0	0.00306277	0.000577611
AC138035.1	0.000667763	0.00116001	0.00141575	0.000532531	0.00108741	0.00139071
AC138035.2	0	7.30172e-05	3.99761e-05	0	3.87448e-05	0
AL365272.1	0.00270378	0.0139736	0.00975877	0.010068	0.0142109	0.0428586
DUSP22	0.336427	0.289304	0.168312	0.276623	0.177554	0.248455
IRF4	0.00250918	0.000732431	0.00733889	0.000384779	0.00122181	0.239336
EXOC2	0.217427	0.126255	0.103949	0.19134	0.135952	0.163972
HUS1B	0.00896462	0.0100093	0.0104008	0.00442364	0.00437838	0.00866288
AL357054.4	0	0.0509418	0.0273135	0.00952712	0.00957722	0.0416434
AL357054.3	0.0017871	0.000384348	6.0897e-05	0	0.000322353	0.000513572
FOXQ1	0.01204	0.00512728	0.0170424	0.0531056	0.251364	0.00568172
AL512329.2	0	0.00123008	0.00445523	0.00792355	0.00535777	0.00269009
FOXC1	0.235632	0.655021	0.942733	0.0807575	0.0457381	0.190376
GMDS	0.147619	0.231062	0.319044	0.232259	0.314367	0.166654
GMDS-DT	0.152719	0.143621	0.148998	0.702543	0.387321	0.13954
AL031768.2	0	0.000935271	0.00292483	0.0325141	0.0103307	0.00207641
AL031768.1	0	0.00112708	0.000549774	0.000968504	0.00250692	0.00103245
LINC01600	0	0.00237454	0.0122174	0.00140027	0.000838085	0.000371858
MYLK4	0.0272785	0.00492518	0.00495328	0.0039744	0.00686374	0.00240393
WRNIP1	0.213073	0.167584	0.137937	0.231939	0.150985	0.114096
SERPINB1	0.42314	0.754487	0.476743	1.38924	0.719343	1.14322
SERPINB9P1	0.0469177	0.0339629	0.00510142	0.0486542	0.0512812	0.0583976
SERPINB9	0.621329	0.287328	0.118911	0.25533	0.204626	0.816335
SERPINB6	0.909859	0.897362	0.665826	0.855968	0.620859	0.578336
LINC01011	0.014504	0.0404919	0.0406133	0.0494546	0.0278454	0.0456521
NQO2	0.226587	0.172798	0.296175	0.21381	0.134391	0.257743
AL133351.1	0	0.0056725	0.00441617	0.0103525	0.00373661	0.00477
AL031963.2	0	0.00035626	0.000146659	0	0	0.000149616
RIPK1	0.233733	0.240831	0.292729	0.181035	0.197904	0.219425
AL031963.3	0.0287152	0.0234749	0.0453937	0.0403573	0.0328934	0.0264836
BPHL	0.107207	0.0643764	0.101337	0.244664	0.151357	0.0599213
AL031963.1	0	0.000770123	0.00138777	0.00649215	0.00161604	0.00127588
TUBB2A	0.525361	0.404495	0.803154	0.199173	0.183853	0.250409
TUBB2B	0.0170087	0.0234874	0.266448	0.00201414	0.0116274	0.00591572
PSMG4	0.40056	0.34784	0.264054	0.36267	0.241334	0.2061
SLC22A23	0.227759	0.0768414	0.0164048	0.329785	0.0720704	0.0297734
AL445309.1	0	0.00622332	0.00146016	0.00160322	0.000914459	0.000168551
AL033523.1	0.0102045	0.00329357	0.0140403	0.00472565	0.00106797	0.00323932
PXDC1	0.557395	0.326549	0.369205	0.0245206	0.0264087	0.147917
AL391422.4	0.0458436	0.0287343	0.0350009	0.00478004	0.00371434	0.0149798
FAM50B	0.140089	0.0935888	0.134239	0.108555	0.0558155	0.067705
AL590004.3	0	0.000222264	0.00107466	0.00239602	0.00226621	0
AL138831.2	0.00216045	0.00248088	0.00117117	0.00127192	0.00565399	0.000632989
PRPF4B	0.807349	0.798421	0.663846	0.942298	0.84995	0.916129
ECI2	0.505869	0.403034	0.347438	0.869439	0.5438	0.429421
AL136309.2	0	0.00169886	0.00108494	0.000268371	0.00122142	0.00656169
AL162718.3	0	0.00190236	2.99784e-05	0	0.000129252	0
AL034376.1	0	0	0.00358311	0	5.38206e-05	0.000391757
CDYL	0.464217	0.282357	0.266948	0.272666	0.428908	0.362248
RPP40	0.123581	0.0986298	0.0430469	0.129444	0.0719971	0.0359793
AL359643.3	0.00940389	0.0127053	0.0197846	0.0406752	0.0135199	0.00491944
AL359643.2	0.0692742	0.0025586	0.00218219	0.00237866	0.00272531	1.32389e-05
PPP1R3G	0.0587149	0.0187907	0.0335999	0.00450802	0.118811	0.00830188
LYRM4	0.249184	0.242793	0.212019	0.338454	0.212675	0.182887
FARS2	0.168643	0.137437	0.136612	0.490765	0.203156	0.189949
NRN1	0.826009	0.951794	0.0164767	0.0041087	0.00536116	0.00668293
F13A1	0.00264037	0.00461682	0.220903	0.00706335	0.0559597	0.620121
LY86-AS1	0.00439259	0.00114737	0.00067919	0.00341792	0.00394899	0.00419108
LY86	0	0.000866652	0.00118251	0.0132536	0.00482243	0.259554
AL031123.2	0.0141852	0.00460983	0.000235326	0.0237251	0.0120209	0.00164835
AL031123.1	0.00977206	0.0360124	0.000804229	0.0358032	0.0231682	0.00255857
AL031123.4	0.00271938	2.78164e-05	0.0001694	0.0244701	0.0785186	0.000324868
AL031123.5	0.00301548	0.00371853	0.000214449	0.00718879	0.0465087	0.00144132
RREB1	0.355167	0.275509	0.141036	0.467187	0.588571	0.259113
AL355336.1	0.0144908	0.0019436	0.00210461	0.00415133	0.0207533	0.00775013
SSR1	0.542399	0.504214	0.404172	0.350465	0.644541	0.575031
AL139095.4	0.00224453	0.000795642	0.0011454	0.014704	0.00672094	0.00296845
CAGE1	0	0.00139838	0.00309922	0.012388	0.0114447	0.012413
RIOK1	0.190361	0.257295	0.158221	0.160046	0.157412	0.20551
AL031058.1	0.130262	0.0409596	0.00924385	0.0552823	0.0452976	0.00175354
DSP	1.08294	0.437339	0.0358454	0.863306	1.04398	0.0278118
SNRNP48	0.177602	0.21051	0.143193	0.127689	0.151328	0.134927
BMP6	0.0143853	0.164239	0.0127541	0.0920567	0.031889	0.0144561
TXNDC5	0.524075	0.315684	0.339688	0.107345	0.420552	0.184869
BLOC1S5	0.167302	0.196142	0.145808	0.224595	0.304269	0.173169
EEF1E1	0.258393	0.284427	0.260542	0.516219	0.585831	0.288891
SLC35B3	0.223911	0.1467	0.132117	0.457594	0.248352	0.108339
HULC	0.00598888	0.0136464	0.0380536	0.354546	0.0760036	0.0112411
TFAP2A	0	0.00398105	0.00490633	0.0103382	0.0119186	0.00171395
TFAP2A-AS2	0.00250107	0.00286975	0.00386113	0.0200928	0.0159423	0.0032716
TFAP2A-AS1	0	0.000437278	0.00140341	0.0198868	0.00817852	0.00071812
GCNT2	0.238778	0.29869	0.00674747	0.441244	0.539402	0.0548967
AL358777.1	0.00534089	0.000482565	0.000226473	0.0201485	0.0188925	0.000537294
C6orf52	0.0137025	0.0094508	0.0061761	0.402958	0.0391296	0.00556066
PAK1IP1	0.17854	0.241879	0.17248	0.202482	0.32865	0.175574
TMEM14C	1.1914	0.959824	1.11626	1.11654	1.14284	0.656773
TMEM14B	0.821881	0.689366	0.721839	1.45356	0.878562	0.73205
MAK	0.0169601	0.0226068	0.034508	0.541476	0.0573799	0.0283666
AL357497.1	0	0.00134616	0.00173311	0.000551144	0.00231849	0
SYCP2L	0	0.00539881	0.00847633	0.00139771	0.0114692	0.0170764
ELOVL2	0	0.00620761	0.00767602	0.000192408	0.00165688	0.000383096
SMIM13	0.116106	0.113548	0.0933381	0.058862	0.0914114	0.122427
ERVFRD-1	0.00298073	0.00255921	3.81264e-05	0	6.77412e-05	0.0192267
NEDD9	0.580696	1.05406	0.30319	0.93551	0.683526	0.636364
TMEM170B	0.00902606	0.0324477	0.0482099	0.0161196	0.0174369	0.0879891
ADTRP	0	0.00036354	0.00103529	0.0267115	0.00135603	0.0121024
AL022724.3	0.00101645	9.23084e-05	0.000125299	0.042223	0.00147031	0.00119122
AL157373.2	0.00110809	0.00176377	0.000781052	0.0182438	0.00955438	0.00180632
HIVEP1	0.221198	0.305992	0.265011	0.475242	0.38534	0.30856
EDN1	0.25811	0.860939	0.0215943	0.18651	0.490385	0.0281734
PHACTR1	0.0437092	0.169176	0.06831	0.113508	0.18738	0.523484
AL008729.1	0.000796786	0.00489371	0.00189782	0.00434126	0.00847703	0.00399706
TBC1D7	0.0740595	0.0825524	0.074118	0.137651	0.202412	0.150267
AL008729.2	0.00359936	0.00356415	0.00199494	0.00679805	0.0141699	0.00920509
GFOD1	0.13469	0.406946	0.21988	0.00887208	0.0526473	0.269195
SIRT5	0.0763109	0.112223	0.0626187	0.175199	0.0974453	0.0638398
AL441883.1	0.00952859	0.0182051	0.00867233	0.0121258	0.0189257	0.0076734
NOL7	1.01993	0.859174	0.863773	1.12867	0.871133	0.778959
RANBP9	0.278947	0.251755	0.186279	0.224688	0.234	0.223734
MCUR1	0.343639	0.361095	0.329843	0.35112	0.352384	0.203851
AL023583.1	0.00188837	0.00666572	0.0108318	0.00804574	0.00717683	0.00081702
RNF182	0.000891127	0.000129856	0.00259982	0.00501221	0.00305969	0.000291041
CD83	0.147986	0.201466	0.13321	0.121753	0.205901	1.27349
AL133259.1	0	0.00046758	0.000880929	0.00314424	0.00348878	0.00490953
AL353152.1	0	1.24205e-05	0.00023831	0.00539628	0.000767797	0.00033173
AL136162.1	0.000484197	0.00450843	0.00270106	0.00374544	0.00680119	0.00513497
JARID2	0.232612	0.242969	0.163524	0.250687	0.330692	0.630559
JARID2-AS1	0.0114106	0.00276042	0.00163548	0.00821609	0.00643101	0.00902664
DTNBP1	0.262481	0.221136	0.21771	0.314784	0.221392	0.253668
AL021978.1	0.000403062	0.000345148	0.000871851	0	0.000945988	0.00450142
MYLIP	0.476776	0.352097	0.546772	0.474162	0.401643	0.412447
GMPR	0.00632109	0.107175	0.0997221	0.828804	0.336542	0.103195
ATXN1	0.268412	0.199388	0.597867	0.990473	0.412682	0.535878
AL137003.1	0	0.00201246	0.0029345	0.0111382	0.00230291	0.0072828
AL137003.2	0.00675165	0.00927586	0.0161608	0.0101295	0.0165142	0.0298051
STMND1	0.00653053	0.000830496	0.0105219	1.0732	0.0430068	0.00324068
RBM24	0.00745008	0.0139469	0.254941	0.27821	0.0535072	0.00784186
CAP2	0.0259023	0.0425079	0.579608	0.210324	0.104294	0.0191308
AL138824.1	0.00230859	0.00561831	0.00654374	0.000707662	0.0145435	0.00991899
FAM8A1	0.11422	0.204668	0.214799	0.15772	0.155407	0.0912984
NUP153	0.225031	0.231081	0.248246	0.417351	0.261854	0.279991
AL138724.1	0.0261001	0.0604865	0.0173138	0.0285297	0.0198902	0.0546333
KIF13A	0.1717	0.229323	0.461396	0.309688	0.244443	0.091587
NHLRC1	0.00965339	0.00434535	0.00964741	0.0130769	0.0122839	0.00696285
TPMT	0.149651	0.119818	0.102462	0.149804	0.219733	0.279782
KDM1B	0.0263257	0.0577523	0.064651	0.636076	0.158564	0.113041
DEK	1.25915	1.20574	1.17476	1.09587	1.24874	1.2664
RNF144B	0.0212387	0.400693	0.0250943	0.464075	0.570647	0.337049
MIR548A1HG	0	0.00124853	0.000100831	0.0022917	0.0139439	0.000393524
AL022068.1	0.0110614	0.00382935	0.0378826	1.68885	0.302545	0.0135149
ID4	0.228058	0.294277	1.74544	1.52872	2.35237	0.178605
MBOAT1	0.109149	0.0624565	0.0982396	0.272823	0.243196	0.119863
E2F3	0.0662078	0.0825046	0.107607	0.0431648	0.134476	0.208924
E2F3-IT1	0.011276	0.00104017	0.00152111	0	0.00147843	0.00483572
CDKAL1	0.171537	0.165173	0.228393	0.492433	0.303745	0.238427
AL451080.1	0	0.000296089	0.00107825	0	0.000786577	0.00129631
SOX4	1.65924	0.87813	1.536	2.42176	2.38874	0.656565
CASC15	0.363177	0.110692	0.265888	0.454738	0.531701	0.0241373
NBAT1	0.136301	0.00479948	0.0145142	0.0268986	0.0346268	0.000560752
PRL	0.019135	0.00314847	0.0196811	0.00291612	0.00601123	0.00243244
NRSN1	0	0	0.00234224	0.00159169	0.00622698	0.000173953
DCDC2	0.00744035	0.00185471	0.00590366	1.19165	0.480686	0.0148302
MRS2	0.125817	0.10376	0.0944065	0.150124	0.183189	0.115117
GPLD1	0.0033643	0.00634006	0.0265241	0.0266281	0.0101102	0.00470504
ALDH5A1	0.0341202	0.0500707	0.0412456	0.247253	0.0644361	0.0421917
TDP2	0.193768	0.167543	0.179469	0.160458	0.213392	0.213578
ACOT13	0.290653	0.207598	0.188898	0.360334	0.30509	0.217492
AL031775.1	0.00495112	0.0141324	0.00402186	0.00795613	0.0163653	0.00635035
C6orf62	0.551332	0.564528	0.327426	0.375926	0.549705	0.62602
AL031775.2	0.00163135	7.26726e-05	0.00120433	0.000568416	0.000864107	0.00083583
LINC02828	0.000961736	0.00192456	0.00250515	0.00455049	0.00488968	0.00576813
GMNN	0.144412	0.161065	0.0830817	0.295495	0.332579	0.142154
ARMH2	0	0.000339553	0.000352894	0.110762	0.00293044	0.000439574
RIPOR2	0.0152323	0.212249	0.159522	0.712523	0.265612	0.432929
CARMIL1	0.0163099	0.184193	0.0655347	0.53358	0.376973	0.0530563
SCGN	0	0.000313332	1.96029e-05	0.00126068	0.000368488	0
TRIM38	0.298321	0.489974	0.283992	0.201431	0.357849	0.489901
U91328.2	0	0.00156774	0.00266079	0.00263938	0.00310259	0.00209441
U91328.1	0.0168516	0.0156953	0.0234352	0.00295843	0.0154793	0.0155347
U91328.3	0.00124774	0.00122251	0.00193084	0.00133324	0.00221707	0.00196333
HIST1H1A	0.0134153	0.0296073	0.0706068	0.0338992	0.0815911	0.0159466
HIST1H3A	0.00346993	0.0214167	0.0132816	0.0116457	0.0331028	0.0364414
HIST1H4A	0.00810727	0.0234516	0.0116768	0.00637108	0.0152307	0.0359263
HIST1H4B	0	0.0139813	0.00358023	0.0245549	0.0151532	0.00914332
HIST1H3B	0.00883379	0.00273209	0.00328581	0.00164242	0.0391451	0.157673
HIST1H2AB	0	0.0063028	0.00592979	0.00400925	0.0183028	0.0260838
HIST1H1C	0.668363	0.489028	0.723701	0.959243	0.586741	0.924961
HFE	0.0469711	0.0622027	0.0227766	0.0729323	0.0401816	0.0360943
HIST1H4C	1.13172	1.22389	1.53561	1.25036	1.74225	1.60603
HIST1H2BC	0.0648963	0.0710957	0.0551622	0.241495	0.160702	0.200583
HIST1H2AC	0.518633	0.34189	0.308574	0.844346	0.877194	0.721728
HIST1H1E	0.446642	0.423053	0.3891	0.261179	0.449576	0.940987
HIST1H2BD	0.117206	0.0999735	0.0654495	0.660635	0.397872	0.138283
AL353759.1	0.0280089	0.0158667	0.0114048	0.194508	0.0831008	0.0220332
HIST1H2BE	0.0675841	0.0332982	0.0370215	0.118564	0.0879737	0.0866531
HIST1H4D	0.0444246	0.0238729	0.0393305	0.0661541	0.0332364	0.0489119
HIST1H3D	0.0658633	0.115758	0.137434	0.0155211	0.0976547	0.59782
HIST1H2AD	0.00396407	0.00502308	0.00375193	0.010337	0.0160217	0.0257755
HIST1H2BF	0.0232115	0.0158765	0.016684	0.0863952	0.184152	0.1676
HIST1H4E	0.115586	0.154498	0.269745	0.0891928	0.153192	0.257596
HIST1H2BG	0.0279224	0.0834733	0.0473716	0.150654	0.224769	0.311534
HIST1H2AE	0.00283673	0.0279391	0.0404711	0.139252	0.122409	0.114787
HIST1H3E	0.0033939	0.012678	0.0113016	0.0380306	0.0316097	0.00996369
HIST1H1D	0.018308	0.228457	0.214755	0.342609	0.238306	0.945108
HIST1H4F	0	0.00368952	0.00667247	0.00147322	0.00363373	0.0107297
HIST1H3F	0.00114823	0.00377526	0.00190578	0.000404816	0.0181695	0.0364485
HIST1H2BH	0.0161774	0.0237972	0.022807	0.114096	0.248749	0.290141
HIST1H3G	0.00303303	0.00179843	0.00119358	0.00302445	0.0141878	0.0445994
HIST1H2BI	0	0.00631076	0.00338476	0.00195495	0.00322775	0.0196479
HIST1H4H	0.0138311	0.0749168	0.0932422	0.0839478	0.0941468	0.0960662
BTN3A2	0.42318	0.549571	0.0972358	0.229058	0.23239	0.621316
BTN2A2	0.0554928	0.153699	0.0524068	0.0746297	0.0661623	0.19355
BTN3A1	0.121484	0.24764	0.0527626	0.0692156	0.162958	0.3372
BTN3A3	0.167031	0.252793	0.0342732	0.0448667	0.0621715	0.165542
BTN2A1	0.203776	0.236611	0.196815	0.152683	0.188658	0.209748
BTN1A1	0	0.000137896	0.00066224	0	0.000617375	0.000448464
HCG11	0.0429318	0.123215	0.133125	0.0825929	0.103357	0.0662661
HMGN4	0.253499	0.269025	0.369432	0.172245	0.32231	0.414375
AL121936.1	0	0.00181683	0.00226086	0.00445101	0.0048744	0.0123286
ABT1	0.309887	0.254871	0.175727	0.159651	0.203117	0.281268
AL513548.3	0	0.000469913	0.000520667	0	0.00052142	0.0006036
ZNF322	0.321015	0.290904	0.285039	0.223101	0.273592	0.186416
AL513548.4	0	0.00122425	0.00189958	0.00852269	0.0157205	0.00107529
AL513548.1	0.000403062	0.0051296	0.00817495	0.0523754	0.0342924	0.00295138
LINC00240	0	0.012648	0.0129066	0.667779	0.100134	0.00905319
AL133255.1	0	0.000174502	0.000572234	0.0154001	0.0068843	0.000168216
AL590062.1	0.00899886	0.0244747	0.0487401	0.272838	0.0976477	0.00683034
AL021807.1	0	0.00125236	0.00147893	0.0144955	0.00527048	0.00270474
HIST1H2BJ	0.0524478	0.0302075	0.0314412	0.192549	0.0863186	0.0649717
HIST1H2AG	0.0277394	0.0364945	0.0425023	0.0440847	0.176398	0.266805
HIST1H4I	0.0173006	0.0123991	0.00274651	0.00751271	0.0136806	0.0304335
HIST1H2BK	0.019392	0.0231474	0.0141872	0.0187703	0.0258017	0.0633817
HIST1H2AH	0.00257367	0.018477	0.0148127	0.0256003	0.0464748	0.112425
PRSS16	0.00243551	0.000388807	0.0017365	0.0198711	0.102081	0.00405718
POM121L2	0	0.000307609	0.000115868	0	0.00112891	0.000117822
ZNF391	0.0262319	0.0292024	0.0262395	0.175888	0.0464238	0.00603126
AL031118.1	0	0.00244951	0.00239134	0.00148577	0.00178642	0.00062736
ZNF184	0.056207	0.0815599	0.0590238	0.075079	0.0751922	0.0906961
AL021918.5	0.013763	0.00648798	0.0135521	0.0527779	0.0601754	0.00670583
AL009179.1	0.00407233	0.000959148	0.00377509	0.00425502	0.0158287	0.0125137
AL009179.2	0	0.000480478	0.0096202	0.00646804	0.0101203	0.00823665
HIST1H2BL	0	0.00253906	0.0033978	0.000793616	0.0107729	0.0238674
HIST1H2AI	0	0.00360343	0.00142906	0.00765194	0.0277802	0.0535122
HIST1H3H	0.00291767	0.0178344	0.0240073	0.01646	0.0839139	0.103327
HIST1H2AJ	0.00128678	0.000331052	0.00138084	0.00847071	0.0373862	0.124423
HIST1H4J	0.0389755	0.0334079	0.0338324	0.0236512	0.0755231	0.0808599
HIST1H2BN	0.0286921	0.070835	0.0842062	0.149588	0.142386	0.229587
HIST1H2AK	0.0111542	0.0200078	0.0266507	0.0135703	0.0521172	0.198774
HIST1H2AL	0.00152947	0.0043864	0.00430506	0.00659871	0.0234106	0.115587
HIST1H1B	0.00186775	0.00426054	0.00975231	0.0114339	0.0951362	0.254111
HIST1H3I	0	0.00454449	0.00151521	0.00625576	0.00918344	0.0336128
HIST1H2AM	0	0.00129094	0.00159455	0.0174251	0.0330539	0.052711
ZSCAN16-AS1	0.226396	0.20756	0.391672	0.488027	0.228736	0.345134
AL121944.1	0.0733966	0.061892	0.0439883	0.422209	0.2091	0.114018
ZNF165	0.013189	0.00721677	0.00819606	0.123817	0.138616	0.0196927
ZSCAN16	0.0750871	0.0502358	0.0374355	0.0573841	0.106791	0.0624084
AL358933.1	0	0.0027556	0.00218912	0	0.00161686	0.00501773
ZKSCAN8	0.099816	0.0952662	0.0905556	0.0809456	0.0774742	0.0896175
ZSCAN9	0.0445993	0.0726048	0.0543391	0.0609962	0.0959191	0.0711758
ZKSCAN4	0.0363708	0.0442745	0.0291354	0.0287772	0.0331452	0.0568194
NKAPL	0.00889041	0.0279031	0.0523101	0.00262287	0.00377853	0.021503
ZSCAN26	0.07731	0.0794311	0.104521	0.101891	0.077218	0.0822922
PGBD1	0.0430863	0.0425125	0.0396018	0.0170876	0.0368077	0.0201952
ZSCAN31	0.156876	0.115914	0.0667598	0.116259	0.121829	0.0177145
ZKSCAN3	0.0335819	0.0244148	0.0207226	0.0180293	0.0258451	0.0249075
ZSCAN12	0.055528	0.0463332	0.0342692	0.0147084	0.0328205	0.0376915
ZSCAN23	0	0.00587945	0.0114238	0.0241609	0.0105937	0.00238471
Z98745.1	0	0	0.000878978	0	0.000348028	9.9322e-05
AL049543.1	0	0.000419609	0.00578867	0.00434812	0.00448917	0.00027664
AL662890.1	0	0.00112521	0.00135737	0.000240669	0.00833358	0.00127778
HCG14	0	0.00130394	0.00171635	0.204006	0.00782897	0.00263269
TRIM27	0.267644	0.287196	0.155499	0.228694	0.565421	0.23472
LINC01556	0	0.00223728	0.0016005	0.017456	0.00736943	0.000269051
HCG15	0	0.000427505	0.00054507	0	0.00229002	0.00026176
ZNF311	0.00516273	0.00738002	0.00717241	0.018293	0.0103067	0.00239194
OR2J3	0	0.000116215	7.82467e-05	0	0	0
AL645937.4	0	0.000380614	7.84737e-05	0	0	0
MAS1L	0	0	0	0	0	0.000743352
LINC02829	0	0	0.000155904	0	0.000314254	0.0482756
UBD	0	0.00852477	0.0020118	0.00887196	0.00973333	0.00630876
GABBR1	0.154776	0.239874	0.202837	0.00594771	0.0431337	0.0497269
MOG	0	5.03412e-05	0.000349827	0	0	0
ZFP57	0	0	0.000572085	0	0.000309871	0.00280251
HLA-F	0.900012	1.27709	0.360238	0.0867324	0.276886	1.36093
HLA-F-AS1	0.0962528	0.0872377	0.139434	0.0100491	0.0154442	0.0658557
AL645939.4	0	0.00303147	0.000945455	0	5.37365e-05	0.00189148
HLA-G	0	0.000744812	0.000755069	0	0.00109512	0.00421624
AL645929.2	0.00150182	0.00249853	0.000748216	0.000435081	0.00110117	0.000793565
HLA-A	3.24937	3.08872	1.66997	1.47377	2.30048	3.27999
HCG9	0.00310032	0.00421508	0.00429495	0.0228761	0.00429684	0.00157679
ZNRD1	0.351157	0.42043	0.392277	0.31426	0.360741	0.538851
PPP1R11	0.318283	0.321718	0.288152	0.380339	0.411338	0.303559
RNF39	0.00369697	0.00107125	0.00381177	0.00390122	0.0948636	0.000534723
TRIM15	0	0	0.000569962	0	0.000962803	0
TRIM26	0.163975	0.18298	0.10758	0.21739	0.230574	0.172698
HCG17	0.0215369	0.0127984	0.0505741	0.132853	0.0865118	0.00717256
HCG18	0.247674	0.25586	0.245614	0.29505	0.365724	0.307526
TRIM39	0.0728573	0.0751262	0.0560497	0.123058	0.06478	0.0653606
RPP21	0.550665	0.418808	0.52888	0.457041	0.575466	0.43181
HLA-E	3.10296	3.0819	1.38282	0.839306	1.31193	2.36608
LINC02569	0	0.00247698	0.00176859	0.0175463	0.00827608	0.00328304
GNL1	0.405183	0.432907	0.344248	0.202624	0.274292	0.256149
PRR3	0.044507	0.0821413	0.0675902	0.136441	0.115124	0.102595
ABCF1	0.402869	0.469483	0.423954	0.551533	0.58361	0.586543
PPP1R10	0.630526	0.744158	0.578145	0.706423	0.701081	0.788161
MRPS18B	0.462284	0.481233	0.373762	0.407679	0.437151	0.308905
ATAT1	0.0523707	0.0690129	0.0574479	0.103976	0.116626	0.0448145
C6orf136	0.111144	0.0832819	0.0454623	0.144912	0.0937294	0.0684877
DHX16	0.150727	0.139538	0.111933	0.297204	0.204978	0.157836
PPP1R18	0.433569	0.431056	0.331347	0.00970216	0.0782289	0.828749
NRM	0.225133	0.15364	0.120127	0.00952902	0.0535041	0.0934367
MDC1	0.101278	0.097677	0.0817203	0.117431	0.0962966	0.0968547
MDC1-AS1	0	0.000118125	0.00140276	0.00120173	0.000953905	0.000728902
TUBB	1.56234	1.17078	1.18324	0.580068	1.37302	1.01327
AL662797.1	0	0.0117606	0.0043576	0.000709551	0.00403971	0.00513351
FLOT1	0.788608	0.961455	0.528962	0.86987	0.745277	0.569875
IER3-AS1	0.0208558	0.0163563	0.0183263	0.0230392	0.0172575	0.0162635
IER3	0.774115	1.36813	1.32671	1.52021	2.14529	1.53904
LINC00243	0	0.00228033	0.0108428	0.0190555	0.0129077	0.0436697
DDR1	0.0224774	0.0410272	0.0717738	0.607621	0.561243	0.0277614
GTF2H4	0.130755	0.111601	0.12716	0.0568628	0.116578	0.0898428
VARS2	0.0649773	0.041821	0.0304524	0.0872427	0.0635984	0.0466584
SFTA2	0.0112469	0.0208439	0.00124226	0.509027	0.0501872	0.00153659
MUCL3	0	0.000951165	0.000727948	0	0.000999331	4.2672e-05
HCG21	0	0.0031446	0	0	5.49269e-05	0.000205468
C6orf15	0	0.000221244	5.19513e-05	0.000431833	0.00818813	5.68998e-05
PSORS1C1	0.126545	0.0104009	0.0157788	0.0484848	0.0610042	0.00273841
CCHCR1	0.0801491	0.0683044	0.0701494	0.332329	0.177455	0.046783
TCF19	0.0347229	0.0221998	0.0224469	0.00520657	0.019117	0.0479246
POU5F1	0.00308303	0.00184367	0.00318309	0.0722192	0.187964	0.0020998
PSORS1C3	0	0.00119614	0.000759324	0.028707	0.0472257	0.00231361
AL662844.4	0.0121404	0.0394125	0.0758751	0.0443009	0.0390364	0.0952247
HCG27	0.00290371	0.0149541	0.0103902	0.0229898	0.0220022	0.0211254
HLA-C	2.63478	2.95328	1.52629	1.39297	1.92927	2.95387
HLA-B	3.13896	3.47887	1.40266	1.42327	2.37641	3.3602
AL645933.2	0.013966	0.0238504	0.0195746	0.0193882	0.0158835	0.0169907
MICA	0.175217	0.270004	0.1708	0.062291	0.119126	0.115722
HCP5	0.305227	0.433943	0.0448718	0.0588842	0.155092	0.374205
LINC01149	0	0.00123231	0.000511821	0	9.49458e-05	3.95417e-05
AL645933.3	0.000477099	0.00337646	0.00187105	0.00857972	0.00248182	0.00912238
MICB	0.0162114	0.0485602	0.0102445	0.0141782	0.0275577	0.102325
DDX39B	0.810868	0.720516	0.817324	0.613606	0.886652	0.734346
ATP6V1G2	0.00190554	0.00531345	0.0279256	0.0107733	0.00658783	0.0087534
NFKBIL1	0.22884	0.192759	0.263115	0.166376	0.21715	0.127963
LTA	0.00180213	0.00368252	0.000808831	0	0.00392149	0.133153
TNF	0.0216823	0.00426359	0.00616993	0.0156539	0.0493908	0.726164
LTB	0.0844865	0.0173545	0.0234304	0.00576079	0.0867507	2.044
LST1	0.0095097	0.00943371	0.00835245	0.0280986	0.0346903	1.2197
NCR3	0.000891127	0.00134382	0.00259078	0	0.0101953	0.550075
AIF1	0.0164505	0.00770475	0.0123542	0.082033	0.040773	1.63333
PRRC2A	0.364695	0.419875	0.35052	0.407285	0.391183	0.35235
BAG6	0.381711	0.336638	0.2656	0.504879	0.381406	0.295121
APOM	0.0247678	0.0226431	0.0323847	0.103332	0.0341029	0.0380963
C6orf47	0.143791	0.0878499	0.109784	0.0636574	0.133898	0.145162
GPANK1	0.287385	0.210166	0.197674	0.226906	0.222128	0.213159
CSNK2B	0.886121	0.722413	0.791724	0.95249	0.86618	0.772618
LY6G5B	0.0592665	0.0295155	0.025753	0.0260202	0.033323	0.0353871
LY6G5C	0.0661766	0.0555948	0.0142348	0.0825379	0.0211284	0.040035
ABHD16A	0.275424	0.20104	0.192784	0.231687	0.307765	0.232125
LY6G6D	0	0.000126553	0.000482452	0.00237976	0.000473452	9.91643e-05
MPIG6B	0	0.00212882	0.00296928	0.00226201	0.000994473	0.0145435
LY6G6C	0	0.004368	0.0022242	0.00133564	0.00145124	0.000289767
DDAH2	0.833318	0.633108	1.12946	0.721837	0.733518	0.470336
CLIC1	1.43209	1.55087	1.35568	1.60957	1.55901	2.17033
MSH5	0.0030359	0.0150424	0.014635	0.0790531	0.0536449	0.0434122
SAPCD1	0.0140279	0.00992639	0.00859337	0.0231459	0.0163969	0.0179772
SAPCD1-AS1	0	0.000314471	0.000869526	0.150167	0.00456832	0.00242112
VWA7	0	0.000437004	0.000564859	0.068531	0.00399353	0.00409353
VARS	0.133809	0.147655	0.109456	0.157239	0.176912	0.146349
LSM2	0.656803	0.720785	0.509059	0.435343	0.640167	0.587582
HSPA1L	0.0692	0.0510092	0.0233167	0.0524312	0.0334681	0.0659278
HSPA1A	4.32873	4.30982	4.32393	2.30263	2.6685	3.57281
HSPA1B	3.06407	3.17503	3.32061	1.62449	1.81387	2.57774
SNHG32	0.558106	0.972974	0.94006	0.414985	0.594122	0.64542
NEU1	0.356312	0.583048	0.304779	0.204922	0.361855	0.500555
SLC44A4	0.00661937	0.120702	0.0103312	1.27364	0.606396	0.0293976
EHMT2	0.167945	0.218356	0.157428	0.151435	0.198252	0.17185
C2	0	0.00306542	0.0502984	0.0223608	0.0554112	0.149949
ZBTB12	0.00242009	0.0036219	0.00383932	0.0105137	0.00914507	0.00122229
C2-AS1	0	0.00327306	0.000382026	0.000283167	0.000314863	0
CFB	0.0016647	0.102475	0.135186	0.31356	0.406085	0.0187294
NELFE	0.391182	0.39556	0.412859	0.792016	0.549129	0.324025
SKIV2L	0.112028	0.088276	0.0715561	0.143967	0.102298	0.109529
DXO	0.0883279	0.0964395	0.0876119	0.0862265	0.0848199	0.0749713
STK19	0.262847	0.200915	0.247066	0.326306	0.220683	0.137133
C4A	0	7.95673e-05	0.00229782	0.000393037	0	0
C4B	0	4.50774e-05	0.00172313	0	8.00598e-05	0
TNXB	0.888753	0.397724	0.291657	0.0113554	0.0289521	0.013851
AL662884.5	0.0583405	0.0172518	0.00831209	0.00123895	0.00295803	0.00355988
ATF6B	0.35475	0.35141	0.198063	0.31258	0.348874	0.350947
FKBPL	0.0589787	0.0813774	0.0486058	0.103484	0.0746276	0.0285816
PRRT1	0.0310212	0.0426454	0.0472509	0.00805682	0.0107853	0.00299282
AL662884.3	0.0290384	0.0493565	0.0441037	0.0967031	0.0265941	0.00751186
PPT2	0.037828	0.0992886	0.0569787	0.024367	0.0337739	0.0183297
EGFL8	0.0880173	0.172288	0.0691934	0.0270626	0.0395065	0.0153445
AGPAT1	0.192523	0.273908	0.201566	0.139406	0.155033	0.15762
RNF5	0.520029	0.330498	0.43023	0.475798	0.386185	0.333
AGER	0.0362703	0.0275631	0.0231	0.0147535	0.0238153	0.0322406
AL662884.1	0.00370048	0.00068994	0.00149343	0.00226722	0.001144	0.000999269
PBX2	0.246574	0.250456	0.176474	0.0865407	0.148758	0.172369
GPSM3	0.178729	0.0582176	0.0112096	0.0117769	0.0351654	0.914964
NOTCH4	0.10876	0.568088	0.0439483	0.0545271	0.0258789	0.0269659
TSBP1-AS1	0.0613755	0.00757902	0.0365537	0.00308076	0.0116161	0.00228698
HLA-DRA	0.490186	2.37183	0.126752	0.805228	1.01717	2.80843
HLA-DRB5	0.136339	0.86225	0.020588	0.0929728	0.0661544	0.545566
HLA-DRB1	0.549633	2.76104	0.140931	0.642879	0.838948	2.72922
HLA-DQA1	0.0157151	0.365185	0.0131283	0.0724449	0.0761363	1.52147
HLA-DQB1	0.0841801	0.711651	0.0218095	0.178204	0.324943	1.47005
HLA-DQB2	0	0.00164558	7.56466e-05	0	0.000474688	0.0118999
HLA-DOB	0	0.00681028	0.00466235	0.00133752	0.0460776	0.0149113
TAP2	0.193837	0.425706	0.0626835	0.0863191	0.236699	0.257146
PSMB8	0.982159	1.1458	0.362817	0.832819	0.888372	0.980439
PSMB8-AS1	0.181112	0.297388	0.0345664	0.129394	0.10103	0.445674
PSMB9	0.850369	1.0573	0.171491	0.492009	0.383125	1.1436
TAP1	0.298159	0.634604	0.160399	0.113883	0.304858	0.419281
HLA-DMB	0.0329176	0.408837	0.00926786	0.100071	0.602164	0.641298
HLA-DMA	0.123191	1.09594	0.0353496	0.247402	0.599602	0.923098
BRD2	0.82957	1.19074	0.715287	0.679237	0.866607	0.895819
AL645941.1	0	0	0	0	0	7.14364e-05
HLA-DOA	0.013731	0.207755	0.00461937	0.00183922	0.0140115	0.200841
HLA-DPA1	0.290786	1.78901	0.0808545	0.237836	0.258995	2.17785
HLA-DPB1	0.388339	1.57078	0.231603	0.0900363	0.176509	1.97315
COL11A2	0.0249035	0.0128944	0.00399863	0	0.00355707	0.00187607
RXRB	0.139782	0.196199	0.156345	0.0829302	0.133921	0.138066
SLC39A7	0.323834	0.315625	0.317418	0.248988	0.545368	0.23751
HSD17B8	0.164707	0.0986669	0.0683628	0.200685	0.146469	0.116037
RING1	0.259766	0.238498	0.262074	0.261127	0.282804	0.197411
AL645940.1	0.00223403	0.00326598	0.00254625	0	0.0023898	0.00120669
HCG25	0.0118027	0.0289346	0.0227616	0.0120629	0.0461	0.0581016
VPS52	0.106442	0.106615	0.0739932	0.0753356	0.117474	0.0860681
RPS18	3.70001	4.18364	3.70471	2.31731	3.62465	3.82171
B3GALT4	0.194022	0.0862762	0.0904353	0.205465	0.150048	0.154022
WDR46	0.209514	0.23238	0.232305	0.167775	0.233024	0.24757
PFDN6	0.322831	0.27277	0.353072	0.979003	0.518021	0.381265
RGL2	0.567758	0.424312	0.155008	0.22415	0.22718	0.156902
TAPBP	0.704354	0.872559	0.373529	0.600958	0.615226	1.15919
ZBTB22	0.119584	0.0800638	0.0976569	0.156712	0.0912722	0.0589144
DAXX	0.24193	0.206771	0.216029	0.120695	0.19493	0.279427
KIFC1	0	0.00197836	0.00214204	0.00786445	0.0342734	0.0554979
PHF1	0.253201	0.278444	0.360987	0.160737	0.180084	0.294871
CUTA	0.918237	0.64493	0.990356	1.09894	1.03649	0.948101
SYNGAP1	0.0898026	0.118233	0.130457	0.340755	0.044352	0.0635949
SYNGAP1-AS1	0.00216285	0.00410851	0.0121673	0.0440935	0.0126165	0.00912167
ZBTB9	0.022287	0.0328174	0.0148105	0.0370802	0.028426	0.0140344
BAK1	0.076613	0.074794	0.0869475	0.03288	0.123955	0.185104
ITPR3	0.112579	0.14665	0.0220529	0.152988	0.331355	0.0886552
UQCC2	0.497583	0.230511	0.431314	0.852144	0.56666	0.476385
IP6K3	0	0.000629766	0.0165001	0.000489929	0.00137498	0.000290005
LEMD2	0.138972	0.165799	0.117583	0.107161	0.172036	0.159919
AL138889.3	0	0.000154453	0.000344612	0	0.000288263	0
LINC01016	0.00497879	0.000570405	0.0397369	0	0.000242859	0.000642826
AL138889.1	0	0.000230112	0.000131562	0	0	0.00048311
HMGA1	0.0847182	0.153977	0.0932321	0.141532	0.689385	0.394843
SMIM29	0.33131	0.224807	0.134489	0.192995	0.208915	0.264302
AL354740.1	0.067197	0.0533288	0.0571063	0.0361327	0.0518845	0.0546571
NUDT3	0.348629	0.391843	0.322255	0.239372	0.410978	0.294869
RPS10-NUDT3	0.0210418	0.0075282	0.00999594	0.00395131	0.0111742	0.00703138
RPS10	2.26828	2.72073	2.54275	1.76366	2.35709	2.68207
PACSIN1	0	0.000211145	0.0022235	0.00200389	0.016633	0.0348647
SPDEF	0	0.000747603	0.00103144	0.00282687	0.276263	0.00464259
ILRUN	0.232724	0.20298	0.193844	0.223969	0.256287	0.223964
AL451165.2	0.0827355	0.0957508	0.0594055	0.160818	0.0916396	0.0993485
SNRPC	0.56411	0.490233	0.4742	0.707444	0.660403	0.522175
UHRF1BP1	0.0458842	0.0689545	0.0515464	0.0844711	0.15512	0.106932
TAF11	0.390406	0.374136	0.310089	0.312003	0.347466	0.31448
ANKS1A	0.370367	0.201724	0.0979543	0.757653	0.312079	0.120873
AL591002.1	0.00128129	0.000116215	0.000314215	0	0.000554126	0.000425748
SCUBE3	0.00585267	0.00186683	0.0249442	0.00890719	0.00463289	0.00251097
Z97832.2	0.00251656	0.002584	0.00457601	0.00679941	0.00905165	0.00388426
ZNF76	0.170612	0.102943	0.0855472	0.164676	0.154608	0.0921991
DEF6	0.00909782	0.0185506	0.00458036	0.020652	0.041067	0.420438
PPARD	0.166055	0.139265	0.148968	0.0834828	0.127784	0.218432
FANCE	0.0428764	0.0357822	0.0362634	0.00626904	0.0275759	0.0301764
RPL10A	2.38142	2.99778	3.12469	1.94318	2.73776	2.70474
TEAD3	0.0153414	0.0221231	0.319675	0.111783	0.120453	0.0136177
FKBP5	0.100424	0.268998	0.602272	0.404641	0.334579	0.580087
AL157823.2	0	6.33656e-05	5.02212e-05	0	0	7.6294e-05
ARMC12	0	0.00127778	0.00306505	0.00326877	0.00198339	0.00225087
LHFPL5	0.00187991	0.00378768	0.00520389	0.0179695	0.0204752	0.00694706
SRPK1	0.277298	0.23119	0.176431	0.272127	0.404565	0.288962
SLC26A8	0	0.00231545	0.000748911	0.00975644	0.00928414	0.00533378
MAPK14	0.282368	0.255975	0.205961	0.200388	0.324426	0.281861
MAPK13	0.00839435	0.00764209	0.0106691	0.0519238	0.236402	0.244296
Z84485.1	0.00997312	0.0234757	0.0191708	0.0481139	0.0385104	0.0312606
BRPF3	0.0852359	0.0575898	0.0998304	0.0625828	0.119373	0.0803387
PNPLA1	0	0.000729047	0.00082866	0	0.00106516	0.00174393
ETV7	0.00178425	0.0175537	0.0357091	0.0176044	0.0155206	0.0222009
Z84484.1	0	0.000214338	0.00113219	0.00351092	0.000658687	0.000145714
PXT1	0	0.00378528	0.00362069	0.0160513	0.00530977	0.0102348
KCTD20	0.372591	0.338891	0.390285	0.214783	0.256739	0.369633
STK38	0.136121	0.136427	0.133764	0.330291	0.317167	0.273262
SRSF3	1.41383	1.59005	1.44855	0.851353	1.20685	1.54874
CDKN1A	0.974645	1.92959	2.02987	1.23856	0.468491	0.637377
DINOL	0.00179831	0.00360567	0.00265011	0.00661638	0.00196037	0.00159539
RAB44	0.00556459	0.0085163	0.0128241	0.0168813	0.00160825	0.0186117
CPNE5	0.262387	0.0489749	0.00642137	0.00224967	0.00859289	0.0527843
Z85996.2	0	0.000891831	0.000139636	0	2.53904e-05	0.000948986
PPIL1	0.0647562	0.104969	0.0867063	0.127039	0.159559	0.0980272
C6orf89	0.337275	0.315017	0.325383	0.311785	0.463036	0.272823
PI16	0	0.0147994	0.0373919	0.00179141	0.00158036	0.00136747
MTCH1	0.891649	0.715695	0.74033	0.540039	0.890624	0.540867
FGD2	0	0.000294728	0.00148829	0.00493074	0.00650312	0.163964
PIM1	0.105116	0.408193	0.415907	0.0629323	0.177319	0.79211
TMEM217	0.0609933	0.0194257	0.00714054	0.0279972	0.0106673	0.0103037
TBC1D22B	0.131874	0.0478247	0.0515631	0.187619	0.0972696	0.0660468
RNF8	0.172684	0.184116	0.156171	0.573958	0.415352	0.166397
CMTR1	0.098583	0.0990057	0.0917271	0.0976112	0.100812	0.121089
CCDC167	0.218926	0.116017	0.144192	0.230394	0.380702	0.314828
AL353597.1	0	0	0	0	0	0.000451155
MDGA1	0.010532	0.00287665	0.0279317	0.00154936	0.0108284	0.00202234
AL121574.1	0.00158549	0.00124649	0.00283438	0.0258935	0.00555372	0.00515089
ZFAND3	0.390217	0.364615	0.429296	0.760693	0.532733	0.412295
BTBD9	0.109388	0.0790096	0.208805	0.890926	0.307276	0.140893
GLO1	0.676516	0.549302	0.55368	0.919583	0.695396	0.387203
DNAH8	0	6.23642e-05	0.00035791	0.000332165	0.00290418	0.00527258
SAYSD1	0.0923031	0.111029	0.108552	0.302411	0.244007	0.128107
KCNK5	0.019743	0.156982	0.00408342	0.00655892	0.058521	0.015644
KCNK17	0	0.00466867	0.060464	0	0.00102994	0.0152378
KIF6	0.0142312	0.00527928	0.00755402	0.712744	0.059665	0.00413355
DAAM2	0.00643733	0.0193967	0.315869	0.0157655	0.0595268	0.0135008
AL590999.1	0.00803673	0.00224096	0.0105493	0.000260737	0.00192225	0.000256158
MOCS1	0.0481044	0.0444009	0.0850088	0.00357037	0.0285009	0.00336702
UNC5CL	0.00746929	0.00526903	0.00477073	0.0257714	0.0486737	0.00534248
OARD1	0.407184	0.340203	0.243986	0.437382	0.333812	0.31587
APOBEC2	0	0.000678642	0.00511668	0.00464383	0.00376107	0.00123139
NFYA	0.0719924	0.0870897	0.0744516	0.097884	0.0956313	0.111811
TREML1	0	3.34782e-05	1.9042e-05	0	0.0002208	0.0050056
TREM2	0	0.000113335	0.000691951	0.00201837	0.00554138	0.218973
TREML2	0	0.000172564	2.19727e-05	0	0	0.00568172
TREM1	0	0.00206854	0.0130434	0.0690612	0.00902392	0.321011
NCR2	0	0	0.000179272	0	0.000682087	0.0282251
FOXP4-AS1	0	0.00152237	0.00401021	0.0116726	0.011353	0.000757785
FOXP4	0.0884361	0.0457884	0.0876748	0.0526847	0.113286	0.0552755
MDFI	0.146839	0.182684	0.0260061	0.0146755	0.0505598	0.00341099
TFEB	0.169006	0.154088	0.0728775	0.134207	0.0574619	0.113218
PGC	0	0.000651091	0.000115564	0.000593663	0.00030681	0
AL365205.4	0	0	0.000166725	0	5.439e-05	0
FRS3	0.0545727	0.0477398	0.0335676	0.038978	0.040977	0.0240887
PRICKLE4	0.11143	0.0325193	0.00435841	0.000854877	0.00759104	0.00358884
TOMM6	0.819343	0.810239	0.8553	1.19025	0.944906	1.10168
USP49	0.0226708	0.0295007	0.0391349	0.0811371	0.0670312	0.0442887
AL365205.3	0	3.43085e-05	2.50258e-05	0	8.83768e-05	0
MED20	0.0595762	0.0442187	0.0430643	0.041755	0.0862248	0.0451986
BYSL	0.0288932	0.0795167	0.0731992	0.0441245	0.0792435	0.0965152
CCND3	0.435875	0.589683	0.163599	0.106642	0.200545	0.727322
TAF8	0.168995	0.154462	0.111305	0.155114	0.147556	0.156913
AL512274.1	0	0.000336205	0.000868431	0.0579953	0.02674	0.000868501
C6orf132	0.00224453	0.00287176	0.0107907	0.361997	0.252574	0.00571962
GUCA1B	0.00190554	0.0115518	0.0125993	0.0274013	0.0150844	0.00803518
MRPS10	0.365153	0.338731	0.303042	0.384517	0.374958	0.33631
TRERF1	0.025076	0.0249234	0.0792272	0.137383	0.0217246	0.12131
UBR2	0.392599	0.33215	0.299886	0.394303	0.365169	0.38446
PRPH2	0.00278949	0.00123748	0.00680272	0	0.00326656	0.000977718
TBCC	0.21002	0.14552	0.177175	0.16802	0.2266	0.325245
BICRAL	0.0864161	0.146131	0.170675	0.235136	0.180035	0.192033
RPL7L1	0.572418	0.616198	0.57729	0.617087	0.641359	0.525562
C6orf226	0.246806	0.172023	0.174793	0.429983	0.184695	0.18647
PTCRA	0.000980752	0.00013831	3.22301e-05	0	0	0.00850896
AL035587.2	0.0433079	0.0347978	0.0316606	0.206986	0.0400619	0.0616663
CNPY3	0.430655	0.272524	0.204268	0.460822	0.45042	0.614631
AL035587.1	0.00712995	0.00506907	0.00963777	0.0428508	0.0153492	0.0119166
GNMT	0	0.00133766	0.00218369	0.00376607	0.0124278	0.00401745
PEX6	0.0887617	0.0658641	0.0799708	0.324297	0.11019	0.0535982
PPP2R5D	0.119822	0.0853945	0.106527	0.0669916	0.111226	0.0924957
MEA1	0.365801	0.304263	0.427598	0.635951	0.443915	0.355393
KLHDC3	0.301599	0.174658	0.24917	0.208701	0.21888	0.184904
RRP36	0.24769	0.228639	0.237837	0.240213	0.298768	0.265575
AL136304.1	0	0.00181097	0.00202717	0.00647051	0.0035527	0.000817666
CUL7	0.02309	0.0446487	0.064062	0.102975	0.0980504	0.0299026
KLC4	0.0552098	0.0515595	0.0639934	0.116809	0.0939006	0.0379555
MRPL2	0.305586	0.286001	0.383598	0.286515	0.301414	0.209824
AL355385.1	0	0.00130211	0.0019173	0.00656804	0.00841647	0.000257158
PTK7	0.152549	0.107884	0.427824	0.317076	0.369936	0.0331326
SRF	0.103965	0.197175	0.220601	0.0962561	0.121403	0.10465
CUL9	0.061727	0.0576505	0.0468876	0.102618	0.0989153	0.0753838
AL133375.1	0	0.000169822	0.000189195	0.00498013	0.000769569	0.000433348
DNPH1	0.404142	0.193533	0.419024	1.54938	0.673816	0.354857
CRIP3	0	0.00196403	0.0038696	0.0131587	0.0122664	0.00180042
ZNF318	0.0909936	0.0927696	0.0953761	0.177308	0.0865571	0.0817009
ABCC10	0.0819337	0.0371443	0.0353083	0.0864688	0.0852998	0.0651472
DLK2	0.115688	0.00027411	0.00917958	0.00050792	0.00282194	0.00227021
TJAP1	0.203117	0.114696	0.110264	0.0890513	0.116842	0.0930165
LRRC73	0.0253953	0.0024751	0.0140137	0.355574	0.0207448	0.00148413
POLR1C	0.121104	0.143634	0.123568	0.384493	0.187901	0.0811404
YIPF3	0.860829	0.583898	0.509997	0.628631	0.72849	0.324219
AL355802.3	0	0.00207732	0.000792765	0.00167729	0.00267207	0.00107451
XPO5	0.0596931	0.0784506	0.0635743	0.0784242	0.101428	0.0816919
POLH	0.0309496	0.0373723	0.0394116	0.107007	0.0627763	0.0605289
POLH-AS1	0	0.000692519	0.000740517	0.0031223	0.0021337	0.00139383
GTPBP2	0.138939	0.121196	0.0814273	0.115636	0.158969	0.13611
MAD2L1BP	0.127216	0.126708	0.11668	0.135249	0.175603	0.163964
RSPH9	0.0288949	0.00436132	0.0352735	1.07049	0.0433317	0.00807623
MRPS18A	0.277421	0.216201	0.284076	0.268077	0.425347	0.204728
VEGFA	0.116542	0.141287	0.386603	0.139176	0.805693	0.731422
AL136131.3	0.000961736	0.00114277	0.00171127	0.000134373	0.00998864	0.00657414
AL109615.3	0.00106679	0.000571044	0.00279273	0.0200345	0.0149597	0.00793459
C6orf223	0	7.19647e-05	0.000108108	0.0277548	0.00975305	0.00739734
AL109615.2	0.00114823	0.00136665	0.00131269	0.00176134	0.0164262	0.034343
AL109615.4	0.00990919	0.00966872	0.00770758	0.0112555	0.0275167	0.01073
MRPL14	0.714905	0.373665	0.349352	0.83401	0.813681	0.452512
TMEM63B	0.121514	0.0679432	0.0638182	0.0810051	0.225124	0.0846312
CAPN11	0.00534391	0.085376	0.000978981	0	0.00061792	0.000681938
SLC29A1	0.220438	0.382137	0.181378	0.0713449	0.159141	0.0764538
HSP90AB1	2.70372	3.11838	2.78241	2.5931	2.43343	2.67052
SLC35B2	0.13117	0.0708384	0.148613	0.169731	0.26548	0.143931
NFKBIE	0.153974	0.120421	0.0964477	0.0501223	0.0759541	0.258182
TCTE1	0.00524894	0.000301969	0.00111678	0.24659	0.00614612	0.000831962
AARS2	0.041431	0.0547685	0.0361789	0.048088	0.0700253	0.0552947
SPATS1	0	0.000281888	0.000458128	0.358074	0.0117974	0.000658629
CDC5L	0.666419	0.553103	0.525073	0.546845	0.471546	0.458813
SUPT3H	0.101825	0.0753093	0.146865	0.299485	0.209073	0.230433
RUNX2	0	0.00238963	0.0460321	0.0185543	0.0374637	0.157832
AL096865.1	0	8.74271e-05	0.00735922	0.00300656	0.00442314	0.0380658
CLIC5	0.00411931	0.0773782	0.00530416	0.07322	0.176665	0.0639698
AL035701.1	0	0.00728676	0.00130923	0.217504	0.0195892	0.00852653
ENPP4	0.0302064	0.153229	0.0660461	0.334193	0.207962	0.116266
ENPP5	0.00615614	0.00146944	0.0147581	0.308389	0.105459	0.0127106
RCAN2	0.0708042	0.328612	0.991396	0.0589117	0.0488089	0.0563272
AL035670.1	0.0138473	0.00240908	0.0249565	0.00407476	0.00150322	0.0001808
CYP39A1	0.199931	0.0944669	0.0214577	0.132495	0.062594	0.00411284
SLC25A27	0.0914304	0.0571012	0.0698287	0.110103	0.0855255	0.00374063
TDRD6	0.0135599	0.0210633	0.00714673	0.011714	0.0125118	0.00147911
PLA2G7	0	0.000520245	0.0625794	0.00646663	0.0349987	0.119984
ANKRD66	0	0.00153903	0.000833041	1.30039	0.0524433	0.00429977
ADGRF5	0.884077	1.03553	0.0776585	0.018319	0.0127568	0.0107368
TNFRSF21	0.0993772	0.0181444	0.0842698	0.0882867	0.107607	0.104394
AL355353.1	0.0127575	0.0188499	0.0139731	0.129448	0.0625567	0.0134837
CD2AP	0.449106	0.52621	0.206772	0.545945	0.823478	0.341951
ADGRF4	0	0	0.00117397	0.0164479	0.00865767	0
PTCHD4	0.0325487	0.0167763	0.00544462	0.000191942	0.0150136	0.000694135
AL353138.1	0.0736981	0.0274106	0.00604385	0.0021426	0.0243011	0.000413045
MMUT	0.161203	0.142815	0.219544	0.148942	0.212837	0.103938
CENPQ	0.0877039	0.0788789	0.0457082	0.171852	0.0822196	0.0594163
C6orf141	0.814789	0.126247	0.0130323	0.159352	0.271196	0.00366931
RHAG	0.00135503	0.000240296	0.000636959	0	0.00275401	0
CRISP3	0.000838353	6.83168e-05	0.000468699	0.0293993	0.25863	0.00539679
IL17A	0	0	5.34007e-05	0	0	0.00897608
MCM3	0.239846	0.274327	0.161996	0.140174	0.186692	0.212813
PAQR8	0.2107	0.0647294	0.0270191	0.0672592	0.039043	0.0742499
EFHC1	0.300173	0.101774	0.122756	1.49203	0.329596	0.0766259
TRAM2	0.172756	0.133374	0.151952	0.0223088	0.0496784	0.0543482
TRAM2-AS1	0.072078	0.0715879	0.0875085	0.0728058	0.107237	0.0210693
TMEM14A	0.351825	0.230204	0.313943	0.290002	0.248357	0.184411
GSTA1	0	2.3458e-05	0.00285442	0.0106955	0.0939043	0.0024882
GSTA3	0.00524894	0.00138718	0.00182083	1.32631	0.0678853	0.00373584
GSTA4	0.276437	0.144151	0.250386	0.0315922	0.0915527	0.054051
ICK	0.195734	0.160421	0.209167	0.232443	0.194842	0.119483
FBXO9	0.435649	0.298999	0.387853	0.327038	0.352018	0.248088
AL512347.1	0	0.000146765	0	0	0.000197289	0
GCM1	0	0.000343526	0.00029722	0.000207052	0.00368712	9.05372e-05
ELOVL5	0.310902	0.406405	0.449968	0.355169	0.38863	0.539953
AL034374.1	0.00274678	0.00208823	0.00200542	0.000180324	0.000703784	0.000992739
GCLC	0.115695	0.111191	0.0783179	0.267478	0.338407	0.178391
LINC01564	0.00315504	0	0.000568078	0.00984131	0.00612714	1.30276e-05
KLHL31	0	0.00122992	0.00283469	0.00778768	0.0276001	0.00418743
AL590652.1	0.0268955	0.014652	0.00501114	0.0607727	0.0923378	0.00827742
LRRC1	0.21508	0.257053	0.0539281	0.186858	0.242977	0.0464442
MLIP	0	0.00139371	0.00821362	0.0239323	0.00329335	0.00102023
AL033384.1	0.0143483	0.00720651	0.00014207	0.0432453	0.0118094	0.000107593
FAM83B	0	3.02336e-05	0.000305553	0.0645379	0.030877	0.00058877
HMGCLL1	0	0.00731875	0.0079818	0	6.22137e-05	0.000108786
COL21A1	0.00752827	0.150787	0.183483	0.670911	0.036868	0.00593495
DST	1.40112	0.770166	1.3508	0.604885	0.532508	0.29519
BEND6	0.0101541	0.00287181	0.0377783	0.00170603	0.00587783	0.00347255
KIAA1586	0.224443	0.141931	0.187197	0.0653548	0.0796697	0.123111
ZNF451	0.388113	0.388884	0.338763	0.295369	0.321081	0.35127
ZNF451-AS1	0.0111715	0.00508996	0.025065	0.0412135	0.0213194	0.0108255
BAG2	0.0486349	0.0326178	0.445728	0.216438	0.077951	0.0929628
RAB23	0.0265617	0.0290388	0.17358	0.0821508	0.0626206	0.0150797
PRIM2	0.068249	0.0921423	0.09054	0.191705	0.162657	0.172355
AL021368.3	0.0247943	0.00394966	0.00306883	0.00268977	0.00368193	0.00158636
AL021368.5	0	0.00279757	0.00244445	0.00639459	0.00744088	0.00192265
AL021368.1	0	0.00368367	0.00157535	0.00313027	0.00144541	0.000591515
AL021368.2	0.103476	0.0605405	0.0527424	0.0601414	0.0875522	0.0535693
AL445250.1	0.0448978	0.0128799	0.026637	0.00566687	0.00275229	0.00123353
KHDRBS2	0.00158549	0.000456187	0.0193323	0.000695374	0.00211649	0.00432011
AL355347.1	0	0.00166582	0.00165798	0.000861828	0.0020302	0.00172014
AL135905.1	0.00522543	0.00773738	0.00418794	0.043634	0.0227689	0.016222
AL135905.2	0.00676097	0.0110777	0.0161748	0.0295487	0.0346245	0.0314172
PHF3	0.836899	0.712983	0.566143	0.567063	0.688259	0.586565
EYS	0.000403062	0.004207	0.00785211	0.00364189	0.0137434	0.0035014
SCAT8	0	0.000249576	0.000265063	0.000711556	0.00174699	0.000484085
AL391807.1	0.0043636	0.00664178	0.100936	0	0.00883767	0.00916391
ADGRB3	0.011049	0.0213856	0.245112	0.00489284	0.00816739	0.0115494
LMBRD1	0.511162	0.406914	0.294668	0.503866	0.440604	0.365428
COL19A1	0	0.00094591	0.00454844	0.000692763	0.000142915	0.00255108
AL365226.2	0	0.0026017	8.52006e-05	0.00707097	0.00412036	0.0021859
AL365226.1	0.000306329	0.00219945	0.000961077	0.00444569	0.00247572	0.00185084
FAM135A	0.129383	0.148263	0.151994	0.185955	0.255155	0.0634672
SDHAF4	0.0944649	0.0619315	0.0681646	0.363827	0.0833282	0.0611312
AL583856.2	0.00144493	0.00128055	0.00236632	0.000192253	0.00107811	0.000197525
SMAP1	0.351644	0.338559	0.413366	0.22946	0.453104	0.512637
B3GAT2	0.0364688	0.0348893	0.0266655	0.0129507	0.0286335	0.076216
AL589935.1	0.0292277	0.0113339	0.0277293	0.0511872	0.0539449	0.00237498
OGFRL1	0.132662	0.147642	0.166461	0.0475366	0.207362	0.544839
LINC00472	0.276766	0.236503	0.29348	0.419233	0.584508	0.0465753
KCNQ5	0.00509895	0.00267182	0.0259776	0.000751992	0.00159331	0.0867368
KHDC1	0	0.00383276	0.0352594	0.0860331	0.0275888	0.0209042
AC019205.1	0.00542359	0.0037823	0.0374968	0.0310801	0.0367074	0.0504389
OOEP	0.0227423	0.0384602	0.0904389	0.227205	0.165442	0.04242
DDX43	0.00473163	0.0189199	0.0104494	0.0256965	0.0237831	0.00883002
CGAS	0.0307006	0.206794	0.114363	0.0593834	0.074569	0.249304
MTO1	0.126494	0.153557	0.0878673	0.0797895	0.109488	0.120367
AL603910.1	0	0.00345046	0.00194352	0.000224378	0.00159569	0.00231556
EEF1A1	3.96112	4.27521	4.22235	3.71329	4.09143	3.87603
AL121972.1	0	0.000780538	0.000725269	0.0317542	0.00258697	0.00133861
SLC17A5	0.105809	0.103276	0.0910617	0.11416	0.146457	0.107745
AL590428.1	0.0160187	0.0103768	0.0149284	0.00778212	0.00173179	0.00408069
CD109	0.194834	0.689805	0.168036	0.11065	0.0500615	0.0940571
COL12A1	0.0382438	0.0427008	0.568012	0.0183427	0.197484	0.0199106
COX7A2	1.61648	1.20222	1.48028	1.68111	1.61459	1.39495
TMEM30A	0.746795	0.624	0.540643	0.362033	0.606468	0.476469
AL080250.1	0.0221196	0.0179657	0.0206224	0.0374254	0.0282751	0.0140215
FILIP1	1.05896	0.314661	0.607097	0.39778	0.329171	0.0289714
AL445465.1	0.00852774	0	0.00129894	0.00275741	0.0013068	2.06411e-05
SENP6	0.584839	0.623456	0.61131	0.607078	0.638515	0.511455
MYO6	0.552989	0.428302	0.176338	0.657339	0.774275	0.078597
AL591030.1	0	3.85249e-05	0	0	0	0
IRAK1BP1	0.139215	0.116812	0.0923919	0.535515	0.149918	0.0455175
PHIP	0.731611	0.670238	0.581659	0.905676	0.645038	0.658598
AL356776.2	0.0205407	0.0123591	0.010213	0.0221649	0.0110708	0.0145424
HMGN3	1.15749	0.839184	0.881571	2.8805	1.16433	0.878702
HMGN3-AS1	0.0526136	0.028668	0.0282247	0.0397857	0.0331641	0.0198008
LCA5	0.12448	0.195556	0.146282	0.815964	0.118383	0.0191884
AL391840.3	0.0943594	0.0640667	0.0331697	0.153646	0.0304662	0.00888742
AL451064.1	0	0.00231157	0.00370808	0.0080061	0.00204988	0.000338019
SH3BGRL2	0.318032	0.461276	0.0309688	0.185692	0.235162	0.00785783
ELOVL4	0	0.0158404	0.0539374	0.00144051	0.00382716	0.00927221
TTK	0.000612564	0.00428147	0.00108561	0.0179043	0.0358613	0.0177398
BCKDHB	0.115028	0.114774	0.150233	0.0843098	0.21963	0.0982917
AL359715.3	0	0.00259664	0.00400412	0.00379476	0.00324609	0.0015426
AL359715.1	0.00224453	0.00557979	0.00791143	0.0029446	0.017277	0.00592679
AL359715.2	0	0.00272769	0.00217854	0	0.00278124	0.000795276
TENT5A	0.088933	0.12869	0.34892	0.240802	0.357832	0.536069
AL122017.1	0	0.0011372	0.0023942	0	0.000992889	0.00119011
LINC02542	0	0.000713944	0.00243477	0.0234726	0.00515221	0.00445598
IBTK	0.275085	0.256291	0.220408	0.3686	0.492569	0.286853
TPBG	0.406856	0.326866	0.212886	0.151305	0.457	0.0266263
UBE3D	0.0589637	0.0747113	0.0571618	0.673939	0.115801	0.0473254
DOP1A	0.108599	0.120831	0.124884	0.277752	0.1935	0.1286
PGM3	0.15396	0.135161	0.181457	0.172688	0.370614	0.0842179
RWDD2A	0.036489	0.0360992	0.0526642	0.0448561	0.0629625	0.0163593
ME1	0	0.00443994	0.0395415	0.0126634	0.0086227	0.0901566
PRSS35	0	0.00102734	0.0154924	0	0.000459823	0.00624875
SNAP91	0	0.00563948	0.00945212	0.00275615	0.00118152	0.00578458
RIPPLY2	0.01493	0.00515362	0.0118933	0	0.000519597	0.000604729
CYB5R4	0.120591	0.100563	0.10139	0.140293	0.186485	0.310381
LINC02857	0.00400868	0	0.000463817	0.00304142	0.00398079	0
MRAP2	0.000998332	0.0242014	0.0567823	0.051948	0.0602093	0.00134931
CEP162	0.155152	0.156489	0.126014	0.669033	0.215488	0.0985223
LINC01611	0	0.000196057	0.00447596	0	7.80911e-05	0.000323043
TBX18	0.00254212	0.00788497	0.165381	0	0.00192037	0.00406822
NT5E	0.706608	0.272212	0.222217	0.075827	0.386346	0.0315664
SNX14	0.351604	0.23055	0.184711	0.407641	0.365464	0.288302
SYNCRIP	0.79144	0.811425	0.617465	0.537257	0.762414	0.641721
SNHG5	1.15031	1.40308	1.20477	0.579498	0.88724	1.46893
AL139274.2	0.00361713	0.042075	0.0276596	0.0450074	0.0755405	0.0549759
ZNF292	0.596815	0.608203	0.561114	0.575728	0.973173	0.59014
GJB7	0	0.00287043	0.00128549	0.0907484	0.00564773	0.0008029
SMIM8	0.219107	0.173895	0.18695	0.610144	0.219113	0.141122
C6orf163	0.00634161	0.00775878	0.00539375	0.0360706	0.0137251	0.0051572
CFAP206	0.0107078	0.00296922	0.00441875	1.07775	0.0505351	0.00459469
SLC35A1	0.199895	0.16734	0.15775	0.121058	0.126735	0.105617
RARS2	0.418718	0.250636	0.261779	0.304715	0.309963	0.176695
ORC3	0.210929	0.147572	0.15536	0.229236	0.179451	0.162091
AKIRIN2	0.393375	0.350026	0.268284	0.263133	0.283806	0.443027
CNR1	0.00267271	0.0274163	0.026145	0.000643033	0.00303503	0.00143767
RNGTT	0.131721	0.128504	0.123909	0.180968	0.180281	0.219721
AL353135.1	0.00143832	0.00163715	0.00193376	0.00317658	0.00364306	0.0104066
PNRC1	1.64086	1.66599	2.20188	1.30451	1.42205	2.00469
SRSF12	0.018921	0.0177896	0.0571748	0.0454823	0.0433778	0.00815083
AL353135.2	0.0830608	0.0572349	0.0568672	0.0286419	0.0306356	0.0242476
PM20D2	0.0921705	0.119654	0.205223	0.128862	0.153855	0.0815047
GABRR2	0.014904	0.0172969	0.00816558	0.00980288	0.0131563	0.00691589
UBE2J1	0.67025	0.734603	0.364882	0.305533	0.399437	0.356022
RRAGD	0.0163715	0.0205497	0.0473769	0.0909372	0.0472494	0.0821858
ANKRD6	0.158926	0.0585178	0.0580992	0.244047	0.0917239	0.02893
LYRM2	0.350159	0.357631	0.337659	0.810155	0.543206	0.36339
MDN1	0.100215	0.168405	0.130799	0.238567	0.2207	0.195612
CASP8AP2	0.292516	0.289579	0.192225	0.112232	0.239771	0.241494
BACH2	0.118181	0.0483925	0.166332	0.0353918	0.112551	0.154997
AL132996.1	0	0.000168197	0.00112884	0.000707879	0.00101864	0.00142529
MAP3K7	0.161714	0.15031	0.16399	0.133187	0.203263	0.195791
EPHA7	0.00899489	0.0282429	0.0495444	0.0491856	0.138677	0.00710947
MANEA-DT	0.0394448	0.024189	0.0259413	0.105243	0.0353717	0.128239
MANEA	0.171478	0.143916	0.127331	0.0915981	0.102987	0.143877
FUT9	0	4.79461e-05	0.000473099	0.00350399	0.0540954	0.000688967
UFL1-AS1	0.000720349	0.00260384	0.0102452	0.119366	0.0394029	0.00474761
UFL1	0.429072	0.334224	0.395205	0.398474	0.446117	0.336819
FHL5	0.0496724	0.0531904	0.972751	0.00252291	0.0125805	0.0333391
GPR63	0	0.00818478	0.0390934	0.00167605	0.0039063	0.00191645
NDUFAF4	0.21739	0.186093	0.230093	0.197199	0.215499	0.196243
KLHL32	0.00114823	0.00126123	0.00642347	0.626472	0.0251025	0.00319666
MMS22L	0.0439676	0.0644791	0.043465	0.106877	0.101214	0.0963253
AL589740.1	0	0.000891939	0.000870545	0.00855656	0.00268039	0.00091455
FBXL4	0.177671	0.146811	0.116548	0.217489	0.181215	0.0976767
FAXC	0.0142819	0.00321271	0.0275695	0.0069441	0.0118413	0.00163485
COQ3	0.057905	0.0388945	0.0570625	0.0566877	0.0561098	0.0383567
PNISR	1.12552	1.08644	1.14248	0.82771	1.11039	1.16703
AL513550.1	0.0283328	0.0282564	0.0246677	0.0819552	0.0400514	0.0232444
USP45	0.10701	0.0908826	0.0738768	0.24314	0.0981114	0.0676733
TSTD3	0.123091	0.0919015	0.153642	0.242494	0.153058	0.0601293
CCNC	0.267619	0.277584	0.253332	0.256556	0.368252	0.258445
ASCC3	0.278063	0.298337	0.276431	0.323504	0.350421	0.402157
AL133338.1	0.00524889	0.0168233	0.0230802	0.0239276	0.02994	0.0274685
GRIK2	0.0147707	0.00124609	0.0183556	0.32464	0.05628	0.00113771
AL357522.1	0	0.000662646	0.000160153	0	0.000407016	0.000503386
HACE1	0.0850652	0.175903	0.0726764	0.0522199	0.0604727	0.0722674
LIN28B-AS1	0	9.7875e-05	0.000195162	0	0	0
BVES	0.0432133	0.0184468	0.0678488	0.00412167	0.0319833	0.00344279
BVES-AS1	0.0114621	0.00225223	0.01839	0.00412807	0.00499459	0.000393162
PREP	0.0667893	0.0938473	0.0841702	0.0756599	0.15417	0.174686
AL096794.1	0	0.0100235	0.00191962	0.0042462	0.00237582	0.00638297
PRDM1	0.0372744	0.3428	0.488946	0.0571204	0.141378	0.790413
ATG5	0.286418	0.281123	0.264468	0.427043	0.38929	0.305705
AL022067.1	0	0.00382796	0.00640359	0	0.00159175	0.0269377
CRYBG1	0.101912	0.181514	0.00679554	0.211502	0.240278	0.510909
RTN4IP1	0.0112736	0.0227609	0.0264475	0.121124	0.0592033	0.0314988
QRSL1	0.133339	0.104388	0.0888202	0.269833	0.18207	0.0996283
LINC02526	0	0.000336428	0.000377135	0.00717835	0.000448855	0.000482216
CD24	0.0991445	0.0392361	0.465716	2.51653	2.44574	0.189684
MTRES1	0.152244	0.118799	0.154229	0.213165	0.192595	0.0983321
BEND3	0.013252	0.0108774	0.0129125	0.0197205	0.0201183	0.0101845
PDSS2	0.0695371	0.120871	0.111108	0.398344	0.203581	0.106759
SOBP	0.135516	0.0359024	0.280653	0.0473819	0.0180516	0.0194592
SCML4	0	0.000732288	0.00137569	0	0.00471997	0.277568
SEC63	0.580699	0.487732	0.599049	0.496214	0.608723	0.392622
AL024507.2	0.0279145	0.0128098	0.0152268	0.00846292	0.0207423	0.0238303
Z98200.1	0.0068212	0.000231463	0.000656042	0.0110434	0.000453806	0.00286305
OSTM1	0.273712	0.252211	0.243795	0.141141	0.127095	0.34037
SNX3	1.40821	1.43864	1.128	1.09051	0.868396	0.931841
Z98742.4	0	0.00168292	0.00266976	0.00506436	0.0028036	0.00156169
AFG1L	0.0277052	0.0433674	0.0245343	0.191693	0.0655491	0.0293027
FOXO3	0.490682	0.507423	0.624954	0.67178	0.520025	0.526011
LINC00222	0	3.64889e-05	0.000971451	0.000718516	0.00129916	0.00026934
Z95118.2	0.00187836	0.00686505	0.00960036	0.0107962	0.00834081	0.00527892
ARMC2	0.0385953	0.0175001	0.0595587	0.88869	0.0800422	0.0382856
SESN1	0.250867	0.165983	0.25306	0.472787	0.175165	0.528584
AL390208.1	0	0.000904946	0.0035097	0.0377326	0.0045103	0.00184969
CEP57L1	0.122848	0.10869	0.152405	0.159926	0.117129	0.0935975
CD164	0.597942	0.572325	0.777002	0.737959	0.880705	1.02788
AL359711.2	0.0240897	0.0318434	0.018936	0.0318665	0.0154713	0.0139661
PPIL6	0.00927521	0.0249216	0.0364225	1.81836	0.157356	0.0191988
SMPD2	0.0702164	0.0483057	0.0330356	0.730619	0.0955973	0.0678184
MICAL1	0.0547238	0.0411613	0.323114	0.0274491	0.0458852	0.213819
ZBTB24	0.117271	0.110604	0.0829752	0.078752	0.152369	0.159503
AK9	0.153114	0.126552	0.0818022	1.04657	0.156917	0.107319
FIG4	0.0725561	0.0459111	0.0725436	0.0955968	0.114826	0.109085
AL512303.1	0	0.000534931	0.00041095	0.00124582	0.000489276	0.000128944
AL590009.1	0	0	0.000238354	0	0.000649777	0.00210799
WASF1	0.0791759	0.0130929	0.0814878	0.0209259	0.0819675	0.0169193
CDC40	0.431976	0.345227	0.331499	0.261693	0.312906	0.48319
METTL24	0.00502475	0.00074579	0.032993	0.00763677	0.00760568	0.0087655
DDO	0.0427651	0.0181905	0.0153699	0.0691612	0.0134829	0.00450727
SLC22A16	0.00359008	0.00016496	0.00227691	0.00359841	0.00060239	0.00217134
CDK19	0.174777	0.157491	0.16878	0.225476	0.326559	0.20692
AMD1	0.644511	0.952894	0.717588	0.517479	1.11518	0.836221
GTF3C6	0.523266	0.426122	0.501361	1.06334	1.09592	0.566446
RPF2	0.281056	0.414863	0.336657	0.563133	0.586643	0.262598
SLC16A10	0.00179137	0.00226254	0.00378521	0.0221518	0.0126001	0.303919
MFSD4B	0.0788506	0.08004	0.120462	0.408522	0.335842	0.182966
AL080317.1	0.000645753	0.00430706	0.00399189	0.0177251	0.0254042	0.00675529
REV3L	0.799262	0.597634	0.809069	1.08805	0.723741	0.413021
AL080317.2	0.0157324	0.0113659	0.00971835	0.0187612	0.0259862	0.012203
REV3L-IT1	0	6.67266e-05	0.000265774	0	0.000597213	0.000656755
TRAF3IP2-AS1	0.126073	0.0841379	0.176726	0.310163	0.118173	0.0817725
AL008730.1	0.00686202	0.00098266	0.00355076	0	0.00345133	0.000855308
TRAF3IP2	0.183836	0.111955	0.117352	0.226749	0.257409	0.0728266
Z97989.1	0.00829545	0.00871267	0.012072	0.0010125	0.00256593	0.00245193
FYN	0.555528	0.524181	0.203664	0.0890559	0.088599	0.975548
TUBE1	0.125106	0.178509	0.132832	0.113299	0.121658	0.0851132
FAM229B	0.204652	0.113454	0.205163	1.50631	0.248011	0.041985
LAMA4	1.62633	0.244942	0.324098	0.0263564	0.0887616	0.036997
Z99289.1	0.0292628	0.000663303	0.00143806	0.00141823	0.000626103	0.000137882
Z99289.2	0.00249186	0.00140914	0.000660605	0	0.000601614	0
Z99289.3	0.0323247	0.00244247	0.00608857	0.000470051	0.000975412	0.000461196
AL365214.2	0.0151429	0.00201616	0.00887216	0	0.0013635	0.000205138
RFPL4B	0	8.91818e-05	0.000247255	0	0	0
LINC02541	0.00287946	5.29321e-05	0.000104049	0.00768263	0.000839098	0.00436278
MARCKS	2.71353	1.18627	0.962654	0.774421	0.785066	1.29307
LINC01268	0.0251684	0.105983	0.00102845	0.00229702	0.000396464	0.0102704
FO393415.1	0.00101645	0.0080864	0.000784951	0	0.000980539	0.000104704
HDAC2	0.51131	0.413199	0.413562	0.657993	0.603248	0.320897
HDAC2-AS2	0.00144018	0.0028539	0.00910267	0.0538304	0.0372886	0.00982184
FRK	0.0143759	0.00862176	0.252083	0.252571	0.127459	0.00895352
AL357141.1	0	0.000173251	0.00427106	0.0104161	0.00887595	0.000348868
NT5DC1	0.163016	0.21285	0.344557	0.432561	0.227479	0.202785
TSPYL4	0.114874	0.120077	0.172611	0.183998	0.127476	0.179598
DSE	0.219685	0.07329	0.22683	0.388089	0.0978957	0.533242
TSPYL1	0.385749	0.354816	0.550792	0.264003	0.31691	0.494119
CALHM6	0.202491	0.0154144	0.00620947	0.00343939	0.00769077	0.430247
TRAPPC3L	0.0281459	0.00574376	0.00156728	0	0.000938879	0.000622008
CALHM5	0.0513682	0.0439546	0.0522277	0	0.00231367	0.00245825
RWDD1	1.20182	0.805065	1.02393	0.642824	0.757329	0.767675
RSPH4A	0.124051	0.0114934	0.00514923	1.17631	0.041577	0.00613953
ZUP1	0.196398	0.0857349	0.0597077	0.0797646	0.109901	0.141954
KPNA5	0.274895	0.198005	0.213943	0.377628	0.173265	0.16167
FAM162B	0.274044	0.0119264	0.229446	0.00430642	0.0232977	0.00688928
VGLL2	0	6.5547e-05	0.000158776	0	0	0
DCBLD1	0.113286	0.0784616	0.084979	0.0533377	0.149522	0.0899572
GOPC	0.479761	0.36915	0.407028	0.285124	0.370166	0.381422
NUS1	0.223989	0.208654	0.186673	0.151279	0.23645	0.214696
SLC35F1	0.469706	0.424053	0.985261	1.15545	1.06906	0.366006
CEP85L	0.353726	0.230797	0.247353	0.101956	0.204899	0.301663
PLN	0.144964	0.129563	1.84398	0.0203356	0.0573522	0.116616
MCM9	0.0728627	0.087866	0.0654225	0.163136	0.140066	0.110211
ASF1A	0.283086	0.174334	0.173034	0.133479	0.193269	0.229943
AL137009.1	0.0052311	0.00543429	0.0118665	0.0480763	0.0375514	0.00614728
FAM184A	0.0514963	0.0371657	0.0648916	0.0422202	0.0113028	0.0152358
MAN1A1	1.20706	0.414647	0.256044	0.0498867	0.132289	0.476064
AL078600.1	0.0276276	0.00323316	0.0130635	0.0200331	0.00839723	0.00717111
TBC1D32	0.0458004	0.0486844	0.0563574	0.319221	0.173431	0.0472257
GJA1	1.45058	0.951507	0.588491	0.0716628	0.671835	0.0549427
HSF2	0.161165	0.115974	0.132615	0.225461	0.092514	0.0996624
SERINC1	1.26922	1.04178	0.79123	0.286688	0.597116	0.703734
PKIB	0.00426745	0.00290185	0.067039	0.124099	0.0616923	0.133354
SMPDL3A	0.0398886	0.0507403	0.121759	0.0559528	0.0804612	0.104268
CLVS2	0	0	0.0017001	0	0.000269911	0.000151771
TRDN	0.00219635	0.0160184	0.266813	0.000579011	0.00252996	0.00698441
TRDN-AS1	0	0.00193521	0.00338363	0	0.000111412	8.53485e-05
AL445259.1	0	0.00146384	0.000737407	0	0	0
NKAIN2	0	0.0645493	0.0115194	0.0112918	0.00759822	0.000951906
RNF217-AS1	0.0448125	0.0272063	0.0336728	0.0652064	0.0718824	0.00671377
RNF217	0.195107	0.255607	0.175956	0.159867	0.269417	0.0626601
TPD52L1	0.0466384	0.793949	0.0654394	0.213171	1.01539	0.0328392
HDDC2	0.156414	0.0938423	0.477144	0.532246	0.575617	0.272158
AL121938.1	0	0.000482999	0.000112087	0.00479514	0.00515752	0
AL450332.1	0.00465768	0.00355351	0.121786	0.0372259	0.0193691	0.00332532
AL365259.1	0	0.0145951	0.0404222	0.595076	0.280775	0.00772853
LINC02523	0	0.000201284	0.0076728	0.029565	0.00396213	0.000145099
HEY2	0.0240273	0.0986919	0.453305	0.415173	0.241403	0.0239414
NCOA7	0.447991	1.40451	0.349788	0.64684	0.809359	0.449267
HINT3	0.120614	0.180251	0.165334	0.247951	0.247647	0.123748
TRMT11	0.149091	0.151255	0.242243	0.255662	0.267688	0.141356
CENPW	0.0678368	0.0475841	0.121671	0.0741204	0.239566	0.130404
RSPO3	0.0180103	0.12937	0.162924	0.00846294	0.014357	0.00298782
RNF146	0.317645	0.254846	0.297463	0.204274	0.217106	0.237276
ECHDC1	0.439891	0.288792	0.225971	0.426973	0.451041	0.377933
KIAA0408	0.00227243	0.00451604	0.0603399	0.00198953	0.00474879	0.00469384
SOGA3	0	0.00385267	0.0168187	0	0.00377872	0.00795056
C6orf58	0	0.000969485	0.000677954	0.00752526	0.00340032	0.000289483
THEMIS	0.00243551	0.000834368	0.00133135	0.0010916	0.00348213	0.231519
PTPRK	0.419789	0.500629	0.362672	0.560659	0.698509	0.0894355
LAMA2	0.0116169	0.0127114	0.343999	0.317489	0.0579822	0.017319
AL356124.1	0.0594742	0.0141155	0.00556594	0.0639125	0.0186446	0.0232729
ARHGAP18	0.808839	0.520151	0.072152	1.35299	0.293457	0.840499
TMEM244	0	0	0	0	0	0.00182841
L3MBTL3	0.235519	0.111814	0.0952232	0.0454865	0.131448	0.100496
AL355581.1	0.00106226	0.0003163	0.00255213	0.000748966	0.00137946	0.0081857
SAMD3	0.00117494	0.00453101	0.037464	0.139144	0.0221365	0.869208
TMEM200A	0.0140104	0.00789497	0.109441	0.0845561	0.020937	0.0784251
AL583803.1	0	0	0.000121931	0	4.62982e-05	0
EPB41L2	1.34547	0.32827	0.603365	0.354759	0.540567	0.37749
AKAP7	0.117489	0.169105	0.126512	0.333518	0.224172	0.228082
ARG1	0.00298666	0.000284159	0.000318981	0.00250925	0.00318238	0.00834688
MED23	0.237474	0.185938	0.126929	0.200144	0.213392	0.1879
ENPP3	0.031413	0.0179337	0.0085782	0.471638	0.484247	0.05116
ENPP1	0.0212881	0.025144	0.205085	0.0178202	0.0678889	0.154887
CCN2	1.15284	1.94367	1.47546	1.44306	0.952741	0.127475
AL133346.1	0.00413473	0.0125523	0.0586956	0.0808057	0.0276763	0.00244647
AL021408.1	0	0.00205111	0.00727987	0.00396154	0.00353503	0.000297899
LINC01013	0	0.0169831	0.00321819	0.00223728	0.00228207	0.00112125
MOXD1	0.00283344	0.00320965	0.208484	0.00790852	0.0295019	0.00625252
STX7	0.752976	0.259508	0.319486	0.373167	0.3278	0.377665
VNN1	0.00311904	0.00046096	0.00311464	0.053862	0.280408	0.0704365
VNN3	0.00180966	0.000281806	0.000641424	0.136387	0.049613	0.030937
VNN2	0	0.000397991	0.00117659	0.0137067	0.00855622	0.114548
SLC18B1	0.407804	0.0834558	0.0323552	0.238445	0.114613	0.0815925
RPS12	3.56185	3.84299	3.43086	2.53019	3.41314	3.70446
AL591115.1	0	0	0.000198313	0.000432138	3.92472e-05	0.00286412
EYA4	0	0.000107724	0.00917615	0.00499723	0.00209515	0.00215704
TARID	0.00117494	0.00128808	0.0239342	0.000287176	0.0018031	0.000165562
TCF21	0.011229	0.00610279	0.194088	0	0.00312171	0.00588571
TBPL1	0.449005	0.23133	0.171448	0.264074	0.158849	0.230212
SLC2A12	0.0192725	0.00459686	0.0348022	0.0551873	0.0180116	0.00129795
SGK1	0.418591	0.992821	0.230906	0.391641	1.77669	1.10064
AL355881.1	0	0.000598062	0.00169653	0.00131111	0.00566543	0.0921193
LINC01010	0	0.0031389	0.000198052	0.00191871	0.00629148	0.0128147
Z84486.1	0	0.00269084	0.000352314	0	0.000382104	5.5688e-05
CT69	0	0.000794784	0.00103626	0.00749943	0.0278678	0.00702664
AL078590.2	0	0.0164113	0.00070317	0.027635	0.0829915	0.0875579
ALDH8A1	0.00639273	0.00409965	0.00528031	0.0486823	0.0123146	0.00288706
HBS1L	0.313787	0.225488	0.253986	0.283424	0.251559	0.24773
AL353596.1	0	0.001214	0.00325233	0.00157444	0.00255471	0.0147998
MYB	0	0.000580831	0.00200281	0.52214	0.0314301	0.0301959
AHI1	0.50582	0.55517	0.609829	0.776455	0.731198	0.468849
AL049552.2	0	9.86246e-05	0.000666089	0.000983778	0.000146242	0.00314899
LINC00271	0.0216167	0.0270356	0.0294011	1.06975	0.220643	0.0238912
AL035604.1	0	0.000289105	0	0	5.78565e-05	0
PDE7B	0.210728	0.200909	0.0409344	0.330669	0.255509	0.0824281
AL360178.1	0.00501579	0.00112685	0.00250416	0.0183473	0.0127935	0.0180234
AL138828.1	0.00878746	0.00980295	0.00543267	0.0521945	0.0559232	0.0279816
MTFR2	0.0245484	0.00981387	0.00363401	0.00881803	0.0150955	0.0146378
BCLAF1	0.817635	0.984012	0.757791	0.85544	0.889909	0.85021
AL023284.4	0	0.000475945	0.0011228	0.00492578	0.0364695	0.00054435
MAP7	0.0415687	0.0283303	0.0364698	0.440275	0.544074	0.0435958
AL024508.2	0.0042859	0.00201316	0.011374	0.0139157	0.0295855	0.00719503
MAP3K5	0.0296767	0.0551848	0.305988	0.205484	0.546885	0.200784
AL121933.2	0.00599955	0.0068782	0.0488256	0.0082012	0.0547998	0.114744
PEX7	0.0929939	0.0694322	0.0748278	0.261455	0.141623	0.0484836
IL20RA	0.0142795	0.00157952	0.0148916	0.783955	0.611537	0.0104313
IFNGR1	0.472595	0.684277	0.377592	0.507118	0.558211	0.717116
AL356234.3	0	0	0.000214975	0	0.000301441	0.00307481
LINC02539	0.0118822	0.00817424	0.00101665	0.102994	0.0414275	0.00693531
WAKMAR2	0.0314679	0.025458	0.0110865	0.0997011	0.0200608	0.136408
TNFAIP3	0.273922	0.439731	0.413078	0.384439	0.62333	1.87114
AL591468.2	0	0	0.000577688	0	0.00148466	0.0011943
LINC02528	0	0.000102507	0.000658487	0	0.000119093	0.00146479
PERP	0.41149	0.294037	0.328188	2.13597	1.79281	0.240518
ARFGEF3	0.0176969	0.152525	0.00307234	0.141876	0.240866	0.00909946
PBOV1	0.00073402	8.63656e-05	0	0	0.000398151	0
HEBP2	0.843047	0.664724	0.786462	1.21542	1.38114	0.582021
NHSL1	0.344596	0.0484276	0.0255925	0.349281	0.171185	0.0329931
AL590617.2	0.108563	0.0206942	0.0101228	0.0516587	0.0408008	0.0302024
GVQW2	0.00232789	0.00551259	0.00215458	0.105679	0.013711	0.00100745
CCDC28A	0.240646	0.203473	0.142991	0.678805	0.192664	0.296769
ECT2L	0.00328849	0.00303135	0.00486098	0.720096	0.0282611	0.00546828
REPS1	0.112752	0.119499	0.100692	0.280224	0.19813	0.152404
ABRACL	0.0375583	0.244825	0.0813999	0.57979	0.854483	0.932273
HECA	0.23942	0.272384	0.197193	0.280347	0.231955	0.398012
AL031772.1	0.00934612	0.00528077	0.0138868	0.241226	0.0208982	0.0106871
TXLNB	0.0536392	0.0151258	0.0134307	0.126087	0.00442271	0.0231869
AL592429.2	0.00376335	0.000663709	0.00318928	0.0360256	0.00656986	0.00872008
CITED2	0.436028	0.390581	0.414525	0.476315	0.506377	0.739821
LINC01625	0.00298666	0	0.00153923	0.000364119	0.000553081	0.000589106
FILNC1	0	0	0.000151955	0	0.000134338	0.00263776
AL035446.2	0	0.000601357	0.000302032	0.00208854	0.000154788	0.00802139
AL035446.1	0.00387404	0.0009917	0.000293728	0.0113027	0.00259216	0.0223196
VTA1	0.179298	0.177932	0.147692	0.327951	0.222757	0.187137
ADGRG6	0.00502046	0.110831	0.00292505	0.000939546	0.00626918	0.0550071
HIVEP2	0.308451	0.220297	0.452575	0.522038	0.50374	0.297112
AL023584.2	0.00338204	0.00117949	0.00380996	0.00230928	0.00706002	0.00143253
AL355304.1	0.0203065	0.021009	0.0202615	0.0216795	0.0356831	0.017277
LINC01277	0.0423056	0.0182749	0.00903131	0.0741438	0.0441472	0.0121497
AL023581.2	0.000453765	0.00409001	0.00218838	0.00914495	0.00722312	0.000592048
AIG1	0.508	0.368426	0.443264	1.05088	0.640734	0.214601
ADAT2	0.0990556	0.0726247	0.0362221	0.0257433	0.0922573	0.11401
PEX3	0.122405	0.14535	0.144169	0.221519	0.160978	0.113174
FUCA2	0.337416	0.229247	0.271761	0.409249	0.484941	0.312438
PHACTR2	1.05145	1.15603	0.458519	0.434517	0.682598	0.459023
LTV1	0.227463	0.273462	0.188891	0.199425	0.20396	0.214511
ZC2HC1B	0.00109878	0.000603592	0.000870738	0.00224998	0.000921148	0.00022572
PLAGL1	0.180318	0.363405	0.459417	0.0190844	0.130605	0.18547
HYMAI	0.0894346	0.143538	0.253514	0.00575979	0.0789752	0.0684981
SF3B5	0.885733	0.711979	0.754664	0.891678	0.821921	0.939
STX11	0.315949	0.282776	0.0621607	0.02074	0.0184485	0.520887
UTRN	1.85263	1.30531	1.23054	0.75426	0.946055	0.846332
EPM2A	0.0339731	0.0301613	0.0667083	0.0829089	0.0491906	0.036682
AL023806.1	0.0173206	0.0122797	0.0141034	0.0105631	0.00964964	0.0204031
AL356599.1	0.051584	0.0461845	0.0485218	0.135311	0.0738801	0.0399805
FBXO30	0.134233	0.109444	0.144991	0.0384936	0.0741652	0.106839
SHPRH	0.462137	0.294818	0.315405	0.285841	0.37654	0.31526
RAB32	0.634011	0.220221	0.377498	0.0388571	0.14965	0.427905
ADGB	0	0.00121486	0.001276	1.1671	0.0382323	0.00609026
STXBP5-AS1	0.0498148	0.0418798	0.0120794	0.0343314	0.0258706	0.0155802
STXBP5	0.126555	0.136018	0.142008	0.233866	0.259598	0.223879
SAMD5	0.0682326	0.0888124	0.0451743	0.000777942	0.0148074	0.00236196
SASH1	1.1394	0.754596	0.21987	0.798401	0.296378	0.101472
UST	0.00298332	0.00164321	0.0887315	0.00837595	0.0140601	0.0696641
TAB2	0.159793	0.196747	0.221933	0.173314	0.249783	0.359484
AL031056.2	0	0	0	0	0	0.00171322
SUMO4	0.0107582	0.0264369	0.0191265	0.0104372	0.027162	0.0902594
ZC3H12D	0	0.000757204	0.0033618	0.00680309	0.00107389	0.0523317
PPIL4	0.55269	0.470289	0.555882	0.550337	0.392073	0.418036
GINM1	0.903035	0.748122	0.678818	0.386763	0.52815	0.286428
AL078581.2	0.00803273	0.00436928	0.00367235	0.00193471	0.00352195	0.00206729
KATNA1	0.167276	0.158334	0.179707	0.282512	0.179287	0.172763
LATS1	0.230541	0.218547	0.187111	0.222657	0.242106	0.213105
AL358852.1	0.0140447	0.0125846	0.0117538	0.0093792	0.0130337	0.00613954
NUP43	0.09898	0.0832547	0.0882298	0.0926633	0.137233	0.122751
PCMT1	0.57584	0.417096	0.497362	0.480284	0.544401	0.576982
AL355312.2	0	0.00449187	0.00196273	0.00320834	0.00124113	0.00038502
LRP11	0.0446337	0.242156	0.164291	0.913106	0.229276	0.0385257
AL355312.3	0	0.00333994	0.0114978	0.0653137	0.00902193	0.000634481
RAET1E	0	0.0248679	0.0020289	0.0369613	0.000898685	0.000618404
RAET1E-AS1	0	0.00205699	0.00177562	0.0198678	0.000872338	3.63674e-05
RAET1G	0	0.0359116	0.00141922	0.00577114	0.00316772	0.00089129
ULBP2	0.0260481	0.106799	0.0111074	0.00224147	0.0053539	0.0512369
ULBP1	0	0.00628707	0.00143429	0	0.00307078	0.00567409
RAET1L	0	0.00340947	0.000156415	0	0.00325655	0
ULBP3	0.0155889	0.0319308	0.00760084	0.0262822	0.031302	0.0275841
PPP1R14C	0	0.000729031	0.0037425	0.561879	0.0718647	0.00328327
PLEKHG1	0.55119	0.587612	0.0926006	0.490804	0.287683	0.0429997
AL450344.3	0.00712504	0.0170499	0.00157156	0.00248605	0.00330421	0.00131871
AL450344.1	0.0127429	0.00304535	0.000456399	0	0.000365607	0.000253703
AL450344.2	0.00327268	0.00141638	1.53889e-05	0	0.0002241	0.00109482
MTHFD1L	0.153115	0.110783	0.230594	0.242459	0.365979	0.0809765
AKAP12	1.73225	0.666533	1.19575	0.0624514	0.347276	0.149287
ZBTB2	0.105916	0.13148	0.0945545	0.0665763	0.0973905	0.114538
RMND1	0.151955	0.142281	0.184052	0.136717	0.234735	0.123632
ARMT1	0.176618	0.126549	0.265721	0.135284	0.281626	0.181917
CCDC170	0.0206897	0.00712403	0.140256	1.80049	0.39903	0.113209
ESR1	0.0566817	0.0279216	0.894872	1.2391	1.62907	0.113324
AL078582.2	0.00117494	5.58045e-05	0.00527518	0.00222553	0.00879102	0.000377024
SYNE1	0.984186	0.816191	0.899978	1.48145	0.248388	0.443479
MYCT1	1.12283	0.91591	0.0125812	0.0508337	0.010764	0.00523043
VIP	0.0454775	0.0237409	0.000351411	0	0	9.15992e-05
FBXO5	0.105515	0.0886107	0.0823612	0.0122506	0.0604935	0.0977006
AL080276.2	0.0353791	0.0259184	0.0369632	0.0256145	0.0233517	0.0312264
MTRF1L	0.262146	0.393605	0.259052	0.11829	0.156618	0.185868
RGS17	0.13063	0.00323156	0.0159236	0.00649562	0.0129195	0.0457905
AL590867.1	0	0.00046628	0.000361951	0	0.00138441	0.000800057
IPCEF1	0.16163	0.01884	0.00931716	0.0415584	0.0279384	0.301421
CNKSR3	1.06118	0.544337	0.127583	0.279569	0.391562	0.015144
AL357075.3	0	0.000404339	0.000611448	0.00274536	0.00106307	0
AL357075.4	0.0424583	0.0100699	0.00791159	0.0258001	0.0138534	0.00162638
SCAF8	0.196855	0.233025	0.223485	0.360531	0.279955	0.216266
TIAM2	0.0730333	0.0627602	0.0835774	0.177405	0.0866671	0.168693
AL596202.1	0	0.003893	0.00592336	0.0117516	0.00939512	0.0073915
TFB1M	0.0703162	0.0668474	0.0911857	0.191289	0.142813	0.117497
AL589693.1	0.0845021	0.0413749	0.00318668	0.00811905	0.00365086	0.00111807
AL355297.3	0	0.00137562	0.00184168	0.00114121	0.00125439	0.000643721
ARID1B	0.89593	0.715096	0.694322	0.890919	0.797918	0.772328
AL355297.4	0.0018378	0.00493175	0.0123629	0.0236663	0.0086578	0.0071651
TMEM242	0.420886	0.264136	0.312226	0.24201	0.292265	0.27149
AL117344.2	0.0063073	0.00433869	0.00343684	0.00234931	0.00696723	0.0116673
ZDHHC14	0.664152	0.0825299	0.188141	0.0197311	0.0520528	0.107201
SNX9	0.45082	0.399298	0.563543	0.397784	0.65812	0.455717
AL391863.1	0	3.01781e-05	0.00148019	0.00230062	0.00224189	0.000934683
SYNJ2	0.192669	0.170046	0.0840453	0.0820471	0.165971	0.160717
SERAC1	0.0532916	0.0304879	0.0609141	0.181228	0.130702	0.050014
GTF2H5	0.531821	0.41534	0.539007	1.40535	0.705159	0.421082
TULP4	0.36508	0.267063	0.327819	0.484737	0.495048	0.249304
TMEM181	0.184678	0.278294	0.73531	0.179464	0.451457	0.196054
DYNLT1	0.819574	0.542066	1.10408	2.73202	1.5116	0.771418
SYTL3	0.00582652	0.0101651	0.0199467	0.875555	0.236773	0.951095
EZR	0.322646	0.27351	0.308352	2.06898	1.51536	1.18324
EZR-AS1	0	0.000106937	0.000384293	0.007348	0.00657024	0.00138917
AL627422.2	0	2.70842e-05	0.000439825	0.134676	0.022718	0.0054797
C6orf99	0	0.000177917	0.00161764	0.168799	0.0531688	0.0148561
RSPH3	0.094531	0.0520126	0.0715249	0.84078	0.18015	0.0455293
AL035530.2	0.0365567	0.0232123	0.0454494	0.127548	0.0374916	0.0812403
TAGAP	0.0179865	0.013746	0.0108929	0.00791382	0.0105305	0.569793
AL356417.3	0	8.31919e-05	0.000507571	0	0.00136537	0.0194416
AL356417.1	0.00213724	0.00031326	5.0101e-05	0.00248139	0.00222584	0.00286812
FNDC1	0	0.000961506	0.0669003	0.0058362	0.0118626	0.0041932
AL078604.2	0.00117099	0.00391771	0.00367014	0.00302931	0.0080541	0.00138552
SOD2	1.01919	1.69714	1.51789	1.04024	2.20202	2.08561
WTAP	0.736916	0.777419	0.766824	0.565566	0.77672	0.906176
SOD2-OT1	0	0.00483026	0.00598149	0.00466449	0.0089158	0.0114636
ACAT2	0.258907	0.137322	0.231028	0.08552	0.212908	0.221385
TCP1	0.764566	0.911193	0.839396	0.697596	0.731497	0.767833
MRPL18	0.949362	0.877281	0.840285	0.942371	0.792723	0.792146
PNLDC1	0.00256093	0.00126088	0.00195311	0.029633	0.00406119	0.00199863
IGF2R	0.332925	0.306583	0.33346	0.29984	0.435856	0.458156
AIRN	0	0.00201853	0.000830242	0.000537681	0.00201767	0.00619523
SLC22A1	0.000403062	0.00221835	0.0040308	0.00313007	0.0102798	0.00362757
SLC22A2	0	6.5705e-05	0.00861121	0	0.000736279	0
SLC22A3	0.020124	0.015002	0.296075	0.00184479	0.00805498	0.00744343
LPA	0	7.57915e-05	9.41063e-05	0.0168574	0.0011753	0.000196323
AL109933.5	0	0.000618787	0.00530332	0.000475692	0.00282203	0.000163958
AL391361.2	0	0.000181283	0.00127613	0.260932	0.00611475	0.00412545
AL139393.2	0	0	0.00084348	0.000274673	0.000870581	0.000113796
AL139393.1	0	0.000279088	0.00898016	0.0106604	0.00373658	0
AL139393.3	0.0172055	0.011089	0.0924034	0.0281141	0.0229115	0.0256489
MAP3K4	0.185096	0.221979	0.247487	0.358971	0.342678	0.234307
AGPAT4	0.282039	0.157255	0.10291	0.49749	0.0816082	0.26197
PRKN	0.05821	0.0570161	0.142226	0.205289	0.158362	0.0468669
PACRG	0.00643566	0.00976192	0.0579224	1.66982	0.140283	0.00959633
AL590286.2	0	0	0.000249804	0.00285154	9.53285e-05	0
AL031121.2	0	0.00010162	0	0	0	0.000321305
CAHM	0.0709888	0.0420899	0.0260379	0.020128	0.020686	0.0305863
QKI	1.22499	1.0135	0.723555	0.733291	0.470258	0.805085
AL445307.1	0	0.000117855	0	0	0	0.0006026
AL078602.1	0	5.11093e-05	0.000195493	0.00592874	0.000194544	0.000785209
AL450345.2	0	0	0.00267541	0.000997297	0.0159287	0.000461053
C6orf118	0	0.000661191	0.00609104	1.0501	0.0334699	0.00162014
PDE10A	0.0406628	0.288347	0.135972	0.0401591	0.0373532	0.00813676
AL590302.1	0.00398911	0.00430438	0.000821106	0.0148459	0.000542143	1.81627e-05
AL121956.1	0	0	0	0	0	0.00175538
AL121956.6	0.00254223	0.000536689	0.00102141	0.351393	0.0115653	0.000449902
SFT2D1	0.303809	0.336631	0.320487	0.402026	0.524644	0.67287
AL022069.3	0.0128132	0.0148321	0.0157106	0.0632048	0.0268246	0.0224378
MPC1	0.495722	0.37599	0.574292	0.52587	0.536207	0.483549
AL022069.1	0.0149593	0.0083198	0.00899524	0.0322528	0.0569528	0.0323251
RPS6KA2	0.724742	0.453102	0.0696252	0.294957	0.30154	0.0603263
RPS6KA2-IT1	0.0226834	0.000674003	6.66231e-05	0.000711556	0.00143202	0.000217821
RAMACL	0.006602	0.00333438	0.00120475	0.00589014	0.00652694	0.00365618
RNASET2	0.128141	0.148445	0.215248	1.13038	1.96333	1.04582
Z94721.1	0	0.000791131	0.0031516	0.0287354	0.0112522	0.00867885
Z94721.3	0.000613983	0.00352381	0.00315352	0.00784541	0.0195036	0.0240098
FGFR1OP	0.0824941	0.0463793	0.0802933	0.491006	0.182027	0.105328
CCR6	0.00239599	0.00124907	0.00117	0.00843506	0.00636495	0.205304
AL121935.1	0	0	0.000913274	0.00188186	0.000903619	0.00262005
AL121935.2	0	0	0	0	5.10082e-05	0.000434199
GPR31	0	0	0	0	0	0.00109966
AL121935.3	0	0	0	0	0	0.000320669
LINC01558	0.502741	0.027967	0.000258972	0.000609605	0.00413068	0.000859588
AL009178.2	0.203741	0.00413343	5.95384e-05	0.00302737	0.00255259	0
AFDN-DT	0.0568958	0.0215914	0.00470585	0.0620033	0.117692	0.00400522
AFDN	0.940715	0.602305	0.148783	1.31044	1.01074	0.127448
HGC6.3	0	0.000412831	0.0010915	0	0.0021548	0.000388907
KIF25-AS1	0	0.00157776	0.0017792	0	0.000882522	0.00274266
KIF25	0	0.00917733	0.00305047	0.000194723	0.00329517	0.00475995
FRMD1	0.00144493	0.000295563	0.0133108	0	0.00052622	0.000158302
AL606970.3	0	0.000159224	0.000442721	0.00419133	0.0035833	0.000201644
DACT2	0	0.000900483	0.00151149	0.0350652	0.174146	0.00279185
SMOC2	0.0206004	0.00688956	0.291305	0.120047	0.566354	0.0166959
LINC01615	0.0727947	0.00482246	0.0200192	0.000285585	0.0015558	0.000309556
BX322234.1	0.0233509	0.00419865	0.0510697	0.00560902	0.00700975	0.00667596
THBS2	0.100003	0.00941196	0.272492	0.00732289	0.025801	0.00696029
LINC02519	0	0.000110466	0.000796591	0.0044852	0.00120262	0
AL009176.1	0.0261241	0.00274912	0.00802008	0.0104617	0.00638934	0.00166863
AL135910.1	0.00500029	0.00239004	0.0249276	0.0668554	0.0143361	0.0015558
WDR27	0.101982	0.083781	0.0860829	0.575267	0.156268	0.0946787
C6orf120	0.150585	0.112846	0.113409	0.126317	0.157956	0.163855
PHF10	0.19234	0.197091	0.260422	0.298214	0.264114	0.251435
AL354892.2	0	0.00181624	0.00145868	0.0191912	0.0055083	0.00946461
AL354892.1	0	0.00372592	0.0147423	0.0187038	0.0285243	0.0014525
TCTE3	0.0226318	0.0362418	0.0462133	0.0912009	0.0990733	0.115745
ERMARD	0.0423951	0.0739129	0.0589251	0.170784	0.109595	0.0581911
AL354892.3	0.00073402	0.00637573	0.0036308	0.00536383	0.0121977	0.00603268
LINC00242	0	0.0044408	0.00408484	0.0041178	0.00112432	0.000285749
LINC00574	0	0.00179962	0.00316442	0.00461535	0.0016951	0.000785727
AL603783.1	0	4.53577e-05	0	0	0.000146045	0.0095693
AL596442.1	0	0.000138704	0	0	0	0.000141964
AL596442.2	0	0.00577897	0.00165863	0	0.00136667	0.0001378
AL109910.2	0	0.00110032	0.00217924	0.00287566	0.000746774	3.59634e-05
DLL1	0.0639272	0.281888	0.0757152	0.153812	0.0338836	0.0886529
FAM120B	0.129304	0.202526	0.148636	0.386921	0.231053	0.135924
AL008628.1	0	0.00355138	0.000742207	0	0.000511221	0.00144297
PSMB1	1.30466	1.09878	1.23564	1.35701	1.3381	1.13791
TBP	0.12157	0.0785918	0.0657478	0.0967561	0.12057	0.0923786
PDCD2	0.363274	0.357537	0.317603	0.404883	0.443538	0.384043
AL672310.1	0.0110929	0.00258204	0.00357727	0.00151071	0.00304188	0.000562609
AC215522.2	0	0.000158167	0.00236629	0.00573076	0.00538594	0.00979657
AC093627.6	0	0.000395927	0.0262099	0.000542278	0.000384819	0.000782303
AC093627.5	0.0103048	0.0168546	0.0114256	0.0469663	0.0325574	0.0223558
AC093627.4	0.00772553	0.00931057	0.0161019	0.0121298	0.0176558	0.0251692
AC093627.7	0	0	0	0	0.000215019	0.00328241
FAM20C	0.0285138	0.0346163	0.220512	0.085792	0.203211	0.151232
AC226118.1	0.00712279	0.00524729	0.000603491	0.00320225	0.00487697	0.00050277
AC188617.1	0	0.00231394	0.0523505	0	0.000892926	0.00137879
PDGFA	0.66786	0.125313	0.700482	0.2716	0.200271	0.0576428
AC147651.1	0.0115211	0.00303941	0.0235643	0.135602	0.00895703	0.00142559
PRKAR1B	0.537305	0.217443	0.0760674	0.0667836	0.0606567	0.0616471
AC147651.2	0	0.000397528	0.000290179	0	0.000103853	0
AC147651.4	0.0323275	0.0366642	0.0329601	0.000188552	0.00132069	0.0721966
DNAAF5	0.174317	0.0803194	0.0864742	0.310256	0.137666	0.0458524
SUN1	0.718482	0.627625	0.586302	0.694139	0.508075	0.191996
GET4	0.00956976	0.00926781	0.00963539	0.00718726	0.0233422	0.0137362
AC073957.3	0	0.00234661	0.00275915	0.0073294	0.0140571	0.00899013
ADAP1	0.0141798	0.00436864	0.0100255	0.0631705	0.0827814	0.137518
COX19	0.220546	0.203399	0.193007	0.54395	0.327056	0.306191
C7orf50	0.31708	0.431113	0.627563	0.641356	0.450231	0.435321
GPR146	0.886839	0.413169	0.022692	0.0354566	0.0536028	0.00738781
AC073957.2	0	0.00173584	0.000227849	0.00442627	0.0022059	0.000111581
AC091729.1	0	0.00188833	0.000230632	0	0.00044972	0
GPER1	0.0154333	0.0987934	0.0521345	0.0185755	0.030285	0.00660608
ZFAND2A	0.714586	0.675728	0.367364	0.384345	0.598986	0.717449
AC091729.3	0.0400237	0.0372776	0.037129	0.150981	0.0585178	0.0379787
MICALL2	0.0624093	0.0310814	0.0660308	0.175501	0.123003	0.0242536
AC102953.1	0.00412053	0.000204526	0.000798472	0.000796263	0.000323371	0.000603773
AC102953.2	0	0.00176971	0.00503938	0.0157528	0.00424914	0.00238077
INTS1	0.192983	0.144101	0.171425	0.196012	0.251866	0.154426
MAFK	0.178015	0.216341	0.329271	0.243287	0.282757	0.128834
TMEM184A	0.00696763	0.00527277	0.0133803	0.264919	0.173258	0.00529902
PSMG3	0.233364	0.241994	0.188536	0.69703	0.409687	0.269752
PSMG3-AS1	0.0125848	0.0185383	0.022771	0.156203	0.0406028	0.0201614
ELFN1	0.0115317	0.104968	0.0224616	0	0.00465711	0.00325096
ELFN1-AS1	0.000555729	0.00257785	0.0001319	0.0039749	0.00472055	0.0114008
MAD1L1	0.0902294	0.0870945	0.0884952	0.0934445	0.121189	0.213802
MRM2	0.10317	0.119292	0.129843	0.144561	0.155669	0.165542
NUDT1	0.0944011	0.0523372	0.181221	0.227968	0.143288	0.403821
SNX8	0.0953982	0.0616267	0.0754288	0.081334	0.0733617	0.173976
EIF3B	0.597106	0.426404	0.391235	0.277059	0.447293	0.421922
CHST12	0.57122	0.426202	0.183981	0.0773455	0.143394	0.886646
LFNG	0.0225962	0.126403	0.0820474	0.0202615	0.0787017	0.26089
BRAT1	0.130708	0.157543	0.131772	0.139838	0.159291	0.15059
IQCE	0.160884	0.0515228	0.0707502	0.691494	0.134006	0.0462632
TTYH3	0.191196	0.11382	0.118555	0.0512354	0.128163	0.415113
AMZ1	0.00403365	0.00378183	0.0171826	0.016106	0.0065109	0.0233231
GNA12	0.309911	0.136497	0.211724	0.138714	0.115417	0.163314
CARD11	0.00546963	0.00116707	0.00508737	0.0121267	0.030206	0.353004
AC024028.1	0	0	0.00418985	0.000595664	0.000115715	0.00292817
AC073316.1	0.00156991	0.000263609	0.0196907	0.0044364	0.00298962	0.000210444
SDK1	0.113592	0.029926	0.597287	1.222	0.643601	0.0407477
AC072054.1	0	0.00417283	0.00294775	0.0188372	0.00536974	0.00490494
FOXK1	0.173044	0.135006	0.22969	0.159505	0.174474	0.129359
AC092428.1	0.00765633	0.0136804	0.0122401	0.0182963	0.0174681	0.022665
AP5Z1	0.128034	0.11269	0.0894636	0.114275	0.128224	0.171762
RADIL	0.0595901	0.00786689	0.0312598	0.0275711	0.00272656	0.0236622
PAPOLB	0	0.000951699	0.00305716	0.000656352	0.00023959	0.00389199
RBAK	0.0871813	0.0797484	0.0757968	0.0678959	0.113274	0.074184
RBAKDN	0.00563722	0.0050662	0.00400463	0.0118482	0.00903617	0.00248197
WIPI2	0.399973	0.312298	0.329112	0.392056	0.485496	0.307544
SLC29A4	0.00878615	0.0032162	0.0269403	0.0768883	0.0315557	0.00358373
TNRC18	0.314186	0.261875	0.364917	0.349416	0.4203	0.241773
AC092171.1	0.0129938	0.000745878	0.00230178	0.00504293	0.00672529	0.00208622
AC092171.4	0.0198091	0.00871499	0.0149868	0.0388136	0.0369362	0.00727999
AC092171.3	0.00351582	0.00777123	0.00821072	0.0269363	0.0197412	0.00542594
AC092171.5	0.00497198	0.00277958	0.0049447	0.0177927	0.0114735	0.00207122
FBXL18	0.0476274	0.0439158	0.038412	0.0964369	0.0671459	0.0354802
AC092171.2	0	0.000826248	0.000890146	0.000192253	0.000863521	0.000757235
ACTB	2.9596	3.02697	3.67776	2.47047	2.78986	3.72473
AC006483.2	0	0.00135797	0.00337621	0.000831339	0.00367181	0.00312649
FSCN1	1.76593	0.634722	0.222805	0.0332964	0.146325	0.202346
RNF216	0.294077	0.236609	0.316604	0.243758	0.210238	0.286173
OCM	0	0.00092527	0.000574503	0.00192731	0.000290961	0.002731
CCZ1	0.345975	0.253608	0.272351	0.325603	0.325594	0.23057
RSPH10B	0.00196707	0.000460225	0.000708844	0.298709	0.0086554	0.00084815
PMS2	0.119229	0.103282	0.0696891	0.126587	0.127725	0.0941029
AIMP2	0.145191	0.120222	0.148316	0.363009	0.256705	0.110779
EIF2AK1	0.399359	0.25714	0.240256	0.652348	0.480102	0.35375
ANKRD61	0	0.000443537	0.00052078	0.00154684	0.000872916	0.00189995
USP42	0.204489	0.15154	0.131492	0.232733	0.194599	0.136973
CYTH3	0.192829	0.157969	0.24023	0.0651047	0.101853	0.120694
FAM220A	0	0.00263682	0.00232314	0.00283939	0.00250005	0.00304268
RAC1	1.95017	1.81901	1.55211	1.5376	1.56359	1.33106
DAGLB	0.0811187	0.104433	0.0369308	0.0491362	0.104535	0.0939171
KDELR2	0.740225	0.739193	0.646181	0.405119	0.897823	0.576457
GRID2IP	0.000403062	0.0036927	0.00254762	0.00781578	0.0105525	0.00254786
ZDHHC4	0.0958742	0.0687398	0.257551	0.260559	0.311649	0.150756
C7orf26	0.146545	0.127882	0.111132	0.0889176	0.113521	0.118639
ZNF853	0.0468143	0.0360616	0.0794963	0.0879569	0.033336	0.0382448
ZNF316	0.103508	0.0778918	0.0825309	0.0716591	0.113175	0.0990595
AC073343.2	0.00301065	0.00469818	0.0186025	0.0269125	0.029214	0.00671001
ZNF12	0.190426	0.1718	0.173367	0.0978073	0.158176	0.145274
RSPH10B2	0	5.05415e-05	0.000463695	0.130823	0.00339052	0.000275614
CCZ1B	0.104721	0.106479	0.0818423	0.204788	0.125823	0.114647
C1GALT1	0.141439	0.108837	0.089121	0.318142	0.230645	0.285911
AC005532.1	0.000979077	0.00173525	0.000873009	0.0022077	0.00676376	0.00182507
COL28A1	0	0.00223519	0.00778317	0.753978	0.0720256	0.00350276
AC004982.1	0.00690578	0.00453446	0.00359637	0.164417	0.0406601	0.00168412
AC004982.2	0.0217938	0.0162601	0.0236898	0.538735	0.169648	0.0257772
MIOS	0.0548213	0.0768656	0.0584197	0.280957	0.201795	0.129697
RPA3	0.343659	0.260778	0.264268	1.11311	0.485435	0.459051
UMAD1	0.132575	0.105864	0.169457	0.315623	0.160912	0.134503
AC006042.4	0	0.00439695	0.00124624	0.000683614	0.00336975	0.00761246
GLCCI1	0.0583165	0.0587024	0.0951304	0.147499	0.134489	0.297496
ICA1	0.360674	0.443469	0.0146757	0.382593	0.640145	0.0939037
AC007009.1	0.0646892	0.0743036	0.0013998	0.0981054	0.184518	0.00773049
AC004936.1	0	0	0.00271105	0.00124769	0.000522555	1.19815e-05
NDUFA4	1.74834	1.46291	2.48354	2.12062	1.73234	1.64563
AC007029.1	0.00261347	0.00113833	0.001801	0.0125953	0.00353458	0.00160713
PHF14	0.631936	0.580387	0.503706	0.422369	0.599935	0.384963
AC004160.1	0.0109553	0.00961876	0.00823298	0.00919038	0.00889212	0.000395793
THSD7A	0.618021	0.893801	0.109069	0.0628024	0.39685	0.0156528
TMEM106B	0.410109	0.433428	0.457695	0.296463	0.504709	0.284183
VWDE	0	0.00752977	0.000829019	0.00685408	0.0443281	0.00321312
AC013470.2	0	0.000444231	0.00118311	0.852037	0.0295281	0.00319896
SCIN	0.00353666	0.0733523	0.00414457	0.351829	0.146534	0.0585446
ARL4A	2.04307	1.06309	0.264899	0.698987	0.380527	0.486215
AC011287.1	0.0285222	0.00417354	0.0120087	0.0458357	0.0183397	0.00589329
ETV1	0.0762201	0.0875175	0.104552	0.0103383	0.0521556	0.0116447
DGKB	0.00109878	0.00298547	0.0872892	0.00662748	0.00193206	0.00251917
AGMO	0.0132239	0.000512341	0.00548772	0.000492495	0.000425525	0.000137866
MEOX2	0.0163846	0.0511537	0.12284	0.0041625	0.00245247	0.00276437
AC005550.2	0	6.72994e-05	0.00166921	0.000572904	0	0
LINC02587	0	0.000385111	0.00156559	0	0	0
CRPPA	0.0557579	0.0156671	0.0505178	0.1198	0.0433714	0.0204755
SOSTDC1	0	0	0.000554753	0.000612	0.00340918	7.15637e-05
AC005014.3	0	0.000660352	0.000151116	0.000335721	0.000341259	0
AC005014.2	0.000477099	0.00197594	0.00321159	0.000691265	0.000572804	0.000834024
ANKMY2	0.0785359	0.0585598	0.14935	0.115751	0.0609068	0.0740585
BZW2	0.380261	0.380633	0.275061	0.220397	0.331753	0.213812
TSPAN13	0.254631	0.725077	0.0556322	0.111673	0.443967	0.051373
AGR2	0.0156502	0.00609712	0.0115484	0.973051	1.56874	0.0479937
AGR3	0	0.00738251	0.0149559	2.88858	0.480588	0.0424289
AHR	0.852657	1.15226	0.331015	0.278868	0.570554	0.873899
AC073332.1	0.137854	0.0563259	0.0485439	0.0627688	0.0537509	0.095387
AC019117.2	0.0151421	0.0155828	0.00698496	0.154478	0.358193	0.011578
AC019117.1	0.00659688	0.00160745	0.000784835	0.266828	0.0273629	0.00123427
SNX13	0.416335	0.296234	0.255261	0.288566	0.231108	0.209637
HDAC9	0.0417478	0.391286	0.178022	0.191682	0.126573	0.223489
TWIST1	0.00746572	0.00878456	0.36888	0.0257152	0.0727843	0.0260951
TWISTNB	0.43002	0.351714	0.461078	0.179869	0.304157	0.384372
TMEM196	0	9.90983e-05	0.0573556	0.000655457	0.00875839	0.00211271
AC005062.1	0.00234851	0.000598554	0.068518	0.0376437	0.0317531	0.00585553
AC007001.1	0	0	0.00756691	0.00360354	0.00243352	0.000310526
MACC1	0.00283344	0.00321688	0.0118833	0.281047	0.216246	0.0646071
AC005083.1	0	0.000247214	0.00234137	0.0598581	0.0325685	0.0432465
AC099342.1	0	0	0.000147496	0.000852771	0.000367668	0.00276046
AC004130.2	0.0409115	0.00425828	0.0497656	0.300952	0.119723	0.0138
ITGB8	0.0694986	0.0131731	0.203902	0.940525	1.25404	0.06562
ABCB5	0	0.000223075	0.00344433	0.000704878	0.00153628	0.0014781
SP4	0.176427	0.146728	0.11267	0.0464607	0.104318	0.195131
DNAH11	0.00653251	0.00305583	0.00697058	1.59138	0.100913	0.0128236
CDCA7L	0.0962438	0.00522262	0.0499329	0.107021	0.10333	0.0560603
RAPGEF5	0.841586	0.544074	0.195121	0.0510336	0.178521	0.0289351
STEAP1B	0.0319676	0.0392165	0.0920911	0.170842	0.0927059	0.026874
AC002480.1	0.00626341	0.00688672	3.1621e-05	0	0.00100334	0.000491927
AC002480.2	0.0070035	0.0144134	0.00171324	0	0.000829312	0.00139964
IL6	0.021769	0.562823	0.55202	0.00115176	0.181388	0.107167
TOMM7	1.82543	1.97492	2.07522	1.65799	1.42571	1.91542
SNHG26	0.0727298	0.108525	0.156171	0.0102328	0.0350548	0.0439112
FAM126A	0.669247	0.214676	0.276375	0.0930632	0.0978027	0.228176
KLHL7-DT	0.0023626	0.00277166	0.00503202	0.00708554	0.00616539	0.00275325
KLHL7	0.201395	0.132926	0.175935	0.221822	0.17928	0.12246
NUP42	0.206538	0.172919	0.173125	0.320594	0.279374	0.231387
AC005082.1	0.00921226	0.000459257	0.00600517	0.140729	0.137186	0.0115855
GPNMB	0.0324414	0.0266017	0.710869	0.0295165	0.0683123	0.438041
MALSU1	0.289801	0.270209	0.383756	0.521237	0.435076	0.233438
IGF2BP3	0.00457543	0.00303101	0.00217607	0.181023	0.0185541	0.00727648
TRA2A	0.612944	0.675302	0.578385	0.899694	0.769359	0.747023
CCDC126	0.212016	0.139905	0.145915	0.142228	0.110266	0.0946978
FAM221A	0.0834698	0.0754131	0.0370059	0.264568	0.142416	0.0587394
STK31	0	0.00325037	0.00143871	0.0289119	0.00623221	0.00043113
MPP6	0.0505613	0.0340701	0.0465189	0.0213683	0.0617208	0.0467014
GSDME	0.04362	0.0107845	0.0985583	0.00289442	0.0112071	0.0309925
OSBPL3	0.120375	0.0244275	0.0125061	0.431814	0.379134	0.250429
CYCS	0.728228	0.909181	1.33539	0.678638	0.782532	1.16724
C7orf31	0.020416	0.0305846	0.0254221	0.0311578	0.0223331	0.0337755
AC005165.1	0	0.000740229	0.0387083	0.00424615	0.00600163	0.00058186
NFE2L3	0.0879089	0.0899128	0.0939622	0.170496	0.117085	0.135221
HNRNPA2B1	1.98804	2.02946	1.74264	1.68293	1.85805	2.11126
CBX3	1.05091	0.982871	0.725684	1.04084	1.02941	0.982937
SNX10	0.299487	0.0762119	0.0654363	0.00823828	0.0373451	0.506624
AC004540.2	0.0295783	0.399271	0.00669893	0.00819966	0.0028842	0.00242199
AC004540.1	0.0786618	0.282589	0.0232203	0.00981016	0.0172876	0.0141039
KIAA0087	0	0.0469537	0.000373769	0.0003761	0.000445365	0.0139273
AC004947.1	0.00188235	0.0679103	0.000631623	0	0	0.000231709
SKAP2	0.775547	0.527146	0.18468	0.338194	0.188159	0.635947
HOXA1	0.00835119	0.00763663	0.00200775	0.000781651	9.06336e-05	0.0145234
HOTAIRM1	0.318182	0.263759	0.143104	0.138531	0.0396277	0.252302
HOXA2	0.0064729	0.0106606	0.00636926	0.000678025	0.0026262	0.000458634
HOXA3	0.144089	0.105339	0.102639	0.0156417	0.0129154	0.0101717
HOXA-AS2	0.0681768	0.0695001	0.0248234	0.0285087	0.00843525	0.00345169
HOXA4	0.102198	0.0403638	0.032719	0.000316392	0.0028709	0.0111031
HOXA-AS3	0.0158798	0.017188	0.00836527	0.000192408	0.000743252	0.00542591
HOXA5	0.247252	0.114899	0.0722675	0.00193044	0.0117837	0.0292646
HOXA6	0.0437102	0.0487791	0.0451537	0.000447474	0.00235939	0.00902405
HOXA7	0.286296	0.180619	0.104138	0.000260737	0.00423058	0.0326259
HOXA9	0.142023	0.228377	0.155309	0.000192408	0.0246065	0.0669504
HOXA10-AS	0.0124504	0.0256605	0.0709272	0.000372395	0.00370877	0.0616683
HOXA10	0.162647	0.216403	0.707328	0.0311608	0.108409	0.14476
HOXA11	0.029596	0.014743	0.504738	0.0164061	0.0910816	0.0246045
HOXA11-AS	0.00283344	0.00696436	0.160343	0.00175687	0.0275537	0.00728318
HOXA13	0.000555729	0.00148535	0.0530412	0.000186215	0.00753666	0.000944495
HIBADH	0.241609	0.163362	0.321327	0.316899	0.293513	0.123986
TAX1BP1	0.723181	0.724418	0.869186	1.6968	1.08742	0.855121
JAZF1	0.101351	0.110882	0.387014	0.70022	0.219038	0.296955
JAZF1-AS1	0	0.00141975	0.00909971	0.0104063	0.00158774	0.00322812
CREB5	0.694393	0.142188	0.334361	0.270483	0.179451	0.24549
TRIL	0.188919	0.0468204	0.0279	0.000916276	0.00924199	0.00106247
AC005013.1	0	0.00147211	0.000186161	0	9.92142e-05	0
AC005162.3	0.0649662	0.0262523	0.00372976	0.00947313	0.00313625	0.00309264
CPVL	0.0227394	0.371154	0.0368494	0.316098	0.0286916	0.579293
CHN2	0.00342121	0.0512667	0.00404288	0.0853959	0.0251804	0.142079
AC004593.2	0	0.00685649	0.000727706	0.0735125	0.00526752	0.0163429
PRR15	0.00756223	0.0324913	0.00260601	0.299637	0.349804	0.00681737
WIPF3	0.00180213	0.0281846	0.0495013	0.175352	0.0183854	0.0386156
SCRN1	0.471744	0.0234312	0.214704	0.0535225	0.0610541	0.110491
FKBP14	0.136619	0.134167	0.177162	0.0925199	0.213253	0.0693924
PLEKHA8	0.0847434	0.0536254	0.0885329	0.0797896	0.146111	0.0689137
AC007036.5	0	0.000427828	0.0010153	0.00522878	0.00177215	0.000175752
MTURN	0.276413	0.23722	0.408702	0.212599	0.243166	0.154115
AC007036.2	0.00310148	0.00208456	0.00427717	0.000177619	0.00160603	0.00258737
AC007036.3	0.00421023	0.00145683	0.00491222	0.00677735	0.00326121	0.0027629
AC007036.1	0	0.00166864	0.000928756	0	0.000564894	0.000755226
ZNRF2	0.138205	0.140659	0.264167	0.264405	0.329912	0.281486
LINC01176	0.006566	0.0174461	0.0176474	0.0247427	0.0435851	0.022373
NOD1	0.263547	0.140002	0.064469	0.0702851	0.0785895	0.0580478
AC006027.1	0.00117494	0.00124352	0.0018305	0.00609171	0.00598957	0.00449978
GGCT	0.394525	0.376283	0.299671	0.776937	0.623892	0.285951
GARS-DT	0.302681	0.171449	0.138895	0.224543	0.22297	0.289756
AC005154.3	0	0.000569809	7.11631e-05	0	0.000800213	0.000370667
GARS	0.272037	0.243642	0.243835	0.280412	0.300196	0.218938
INMT	0.0125211	0.103355	0.250378	0.00534129	0.00224622	0.00595762
MINDY4	0.0539281	0.113995	0.0611066	0.664082	0.0829624	0.0108641
AQP1	0.630142	2.39493	0.194105	0.0275588	0.0194277	0.0332851
GHRHR	0	0.00261072	0.000689519	0.00310148	0.000791049	0
ADCYAP1R1	0.00353301	0.000220858	0.00411456	0	0.0521652	0.00118434
ITPRID1	0.0040319	0.00430156	0.000289621	0.00736047	0.002861	0.000202551
PDE1C	0.0852551	0.004881	0.0240697	0.0257376	0.00640395	0.0040853
LSM5	0.518342	0.469043	0.550258	0.747093	0.690662	0.54867
AVL9	0.100085	0.137842	0.117528	0.265182	0.299675	0.159543
AC018645.3	0.0161145	0.018541	0.0255438	0.0263013	0.0222266	0.00213995
LINC00997	0.0248676	0.0166176	0.015009	0.0103432	0.013609	0.00238015
AC018648.1	0	0.00106296	0.0017183	0.00226929	0.00320037	7.42718e-05
KBTBD2	0.371793	0.583327	0.182457	0.220262	0.219691	0.24562
FKBP9	0.629942	0.794707	0.278057	0.273073	0.357306	0.0397052
NT5C3A	0.388901	0.392641	0.228153	0.476844	0.294676	0.290506
RP9	0.280149	0.199486	0.170294	0.205575	0.230471	0.167125
BBS9	0.160941	0.112892	0.160363	1.18281	0.203504	0.0708353
AC008080.1	0	0.000236157	0.00054216	0	0.000137819	0
AC008080.4	0	0.000570706	0.000320851	0.000489565	0.000369928	0
BMPER	0.0153493	0.00552188	0.0204875	0.00856568	0.00183578	0.00122615
DPY19L1	0.140593	0.199468	0.160782	0.234371	0.158043	0.148187
AC005400.1	0.0164025	0.00609625	0.0101105	0.010148	0.00853411	0.00569792
AC018647.3	0.00131146	0.00223118	0.00172031	0.00656467	0.00354591	0.00260331
HERPUD2	0.258521	0.231935	0.196353	0.194916	0.240739	0.415842
AC018647.2	0.0236633	0.034221	0.057508	0.0356842	0.0754337	0.0492382
AC018647.1	0	0.00208239	0.0539278	0.000804139	0.00276071	0.00847408
SEPTIN7-AS1	0.00291958	0.00781843	0.0110423	0.0365027	0.0227887	0.00836431
SEPTIN7	1.45681	1.28633	1.72152	1.00896	1.07151	1.60171
EEPD1	0.049673	0.178104	0.0766019	0.187809	0.148478	0.121107
AC007327.2	0	0	0.000136185	0	0.000311101	6.50913e-05
AC006960.3	0	0.000986675	0.000296333	0	0.000717856	0.000353433
KIAA0895	0.0442293	0.0379593	0.0308758	0.287053	0.0750978	0.00897088
ANLN	0.00301477	0.00282165	0.0044418	0.0239401	0.0701219	0.0312236
AOAH	0.139904	0.00233214	0.00246542	0.00329089	0.0110804	0.685092
AC007349.4	0	0.000646825	0	0	0	0.000165176
AC007349.2	0	0	0	0	0.000157107	0.010167
ELMO1	0.371876	0.499187	0.0175021	0.0470647	0.0261947	0.335285
GPR141	0	0	9.72184e-05	0.000508971	0.0033526	0.02122
EPDR1	0.0528248	0.0263359	0.31012	0.0845051	0.113623	0.0246944
NME8	0	2.48407e-05	0	0	0.00195581	0.0158235
SFRP4	0.0747663	0.0291117	2.10964	0.0453279	1.01175	0.280086
STARD3NL	0.342711	0.284039	0.277931	0.416444	0.297488	0.541897
TRGC2	0	0.00140767	0.00144285	0.000410625	0.0048665	0.321709
TRGC1	0	0.00154627	0.00178301	0.00214509	0.0077837	0.4525
TRGV10	0	0	0.000124652	0	0.000142583	0.0521804
TRGV9	0	0.000377999	0.000302211	0	0.00278596	0.120627
AC006033.2	0	0	0.000430046	0	0.000654038	0.056249
TRGV8	0	0	3.58924e-05	0	0.000402735	0.0153259
TRGV7	0	0	0.000314968	0	0.00059048	0.0490147
TRG-AS1	0.0554001	0.0029894	0.00364068	0.00118555	0.01152	0.639357
TRGV5	0	0	0	0	0	0.00437536
TRGV4	0	0	0	0	0	0.00707261
TRGV3	0	0	0	0	0	0.00904869
TRGV2	0	0	0.000126846	0.000410625	0.000103084	0.0257402
TRGV1	0	0	0	0	0	0.000877551
AMPH	0.00173002	0.00353996	0.0834029	0.000479583	0.00818011	0.00414992
VPS41	0.282198	0.220217	0.208422	0.280338	0.348705	0.25431
YAE1	0.0871596	0.0794988	0.140519	0.200199	0.156202	0.0619469
AC004837.4	0.00261346	0.00278614	0.0102906	0.0318783	0.0220798	0.0243905
RALA	0.759314	0.39543	0.294164	0.481743	0.626639	0.482847
LINC00265	0.0105126	0.00423142	0.0160935	0.10215	0.0228328	0.0250839
AC072061.1	0.0124506	0.0159461	0.0124473	0.0121888	0.0196686	0.0278041
CDK13	0.414052	0.401055	0.320054	0.621987	0.526173	0.490174
MPLKIP	0.478942	0.468608	0.385478	0.657153	0.47669	0.412092
SUGCT	0.0271	0.0187796	0.10149	0.0207638	0.0369887	0.0054575
AC004988.1	0.00117494	0.000541105	0.0015307	0.000240473	0.00112088	0.00138621
INHBA	0.161833	0.0171769	0.544861	0.00810578	0.0326903	0.0947587
INHBA-AS1	0.00228881	0.000564284	0.0220914	0	0.000179768	0.00450565
GLI3	0.0126202	0.0584944	0.191733	0.00653904	0.0372325	0.00402384
AC010132.4	0.0115637	0.000170101	0.00070372	0	0.000343037	0.000116363
C7orf25	0.0897262	0.0736716	0.0758354	0.0993865	0.0822677	0.0438253
PSMA2	1.04804	0.838399	0.89009	0.926502	0.891922	0.90423
MRPL32	0.532349	0.524093	0.638322	0.436529	0.428795	0.295442
AC005537.1	0	0.00142116	0.00200791	0.00158656	0.000350628	0.000191988
HECW1	0	0.000428698	0.0115643	0.0444673	0.00432755	0
HECW1-IT1	0	0	0.00013415	0	0	0
STK17A	0.329648	0.346599	0.302322	0.990427	0.356002	1.29337
COA1	0.28436	0.204078	0.217572	0.43034	0.354939	0.378718
BLVRA	0.200555	0.152567	0.300283	0.4157	0.41439	0.396226
MRPS24	0.776095	0.623841	0.893014	0.917488	0.753933	0.552409
URGCP	0.101281	0.115302	0.153325	0.295859	0.165876	0.0739313
UBE2D4	0.0947872	0.126544	0.112229	0.160774	0.126339	0.075107
SPDYE1	0.0040733	0.00279521	0.00664586	0.0100779	0.008343	0.00416581
AC004951.1	0.0477003	0.0422762	0.0302794	0.0404257	0.0783317	0.0586635
LINC00957	0.00255956	0.00923962	0.0239938	0.00561654	0.00400986	0.0119253
DBNL	0.376397	0.362695	0.345499	0.219613	0.364426	0.580958
PGAM2	0	0.0118489	0.356938	0.00125805	0.00565975	0.0099112
AC017116.1	0	0.000654456	0.00020506	0.000711556	0.000490128	0.000618664
POLM	0.141121	0.117233	0.10633	0.0936676	0.0993787	0.133238
AEBP1	0.259903	0.233406	1.34167	0.0222314	0.0667092	0.067775
POLD2	0.357824	0.259294	0.40658	0.546422	0.323011	0.202447
MYL7	0	0.000851377	0.00255657	0	0	0
GCK	0.0103753	0.00260632	0.0445772	0	0.00215873	0.00182904
YKT6	0.149748	0.12055	0.132347	0.0935845	0.198686	0.173507
CAMK2B	0.00259918	8.83302e-05	0.00118534	0.00409331	0.00736315	0.00209792
NUDCD3	0.299426	0.285459	0.242323	0.330592	0.320711	0.211935
NPC1L1	0	0.00214527	0.00112248	0.000665209	0.000694383	0.00027636
DDX56	0.263687	0.212986	0.188927	0.222941	0.262911	0.198461
TMED4	0.436115	0.346211	0.599911	0.676917	0.78912	0.623294
AC004938.2	0.00240308	0.00830536	0.00583313	0.0276371	0.0165145	0.0200147
OGDH	0.26922	0.207751	0.261787	0.365406	0.28982	0.24957
ZMIZ2	0.231235	0.163895	0.0956845	0.244491	0.266017	0.170983
PPIA	2.40088	1.94058	2.04061	1.59512	2.21741	1.99112
H2AFV	0.77816	0.611481	0.668995	0.942319	0.775005	0.993723
LINC01952	0.00143535	0.000876299	0.00407145	0.0328778	0.00378066	0.00477921
PURB	0.296505	0.362219	0.31824	0.126734	0.311674	0.285811
AC004854.2	0.0221936	0.012642	0.0137309	0.0149865	0.0224233	0.044555
AC004847.1	0	0.000389619	1.60716e-05	0	0.000539173	0.0322258
MYO1G	0.0057287	0.00461385	0.00201147	0.00383091	0.0101191	0.457071
SNHG15	0.304051	0.54312	0.503634	0.138298	0.280972	0.425222
CCM2	0.281176	0.177269	0.192879	0.140993	0.198435	0.376052
NACAD	0.0343706	0.00841759	0.0742694	0.00227021	0.00711059	0.00395024
TBRG4	0.118574	0.121832	0.127678	0.128624	0.195109	0.139137
RAMP3	0.644577	1.38219	0.0455437	0.0047406	0.00620716	0.00616767
AC073968.2	0	0.000650963	7.60146e-05	0	0.000255411	0
ADCY1	0.0244455	0.0129785	0.0922349	0.00191272	0.00818464	0.00282638
IGFBP3	0.0395057	1.10067	1.27634	0.155629	0.634075	0.12176
AC073115.1	0	9.07598e-05	0.000726563	0.000821989	0.00024324	0.00357548
AC087175.1	0	0.000947253	0.000988026	0	0.00278327	0.000223796
TNS3	0.307745	0.0474518	0.199815	0.433498	0.362765	0.170353
PKD1L1	0.00572857	0.0102347	0.00282071	0.000191942	0.0101342	0.00136603
HUS1	0.0784033	0.116842	0.0931593	0.107684	0.14525	0.178066
C7orf57	0	0.00072187	0.00068796	0.630151	0.0178538	0.0230599
UPP1	0.128547	0.630461	0.182046	0.0461668	0.201858	0.851582
VWC2	0.00380781	0.000666646	0.10981	0.00320177	0.0301457	0.012025
ZPBP	0	0.000392817	0.00130206	0.00317105	0.00134393	0.000124211
IKZF1	0.00814871	0.00275471	0.00670831	0.00533438	0.0180397	1.05444
FIGNL1	0.0597909	0.0845546	0.0378999	0.0406185	0.0676004	0.0826908
DDC	0	0.000448074	2.96416e-05	0	0	0.000173927
GRB10	0.3028	0.546192	0.122322	0.0350755	0.100252	0.0199759
COBL	0.00588001	0.00297841	0.00470249	0.720939	0.3329	0.0288092
SEC61G	1.17724	0.945464	1.12105	1.28876	1.46731	1.10995
AC074351.1	0	0.00152966	0.00345611	0.092474	0.00978863	0.000843926
EGFR	0.0124458	0.0678968	0.528522	0.258166	0.376059	0.0229664
LANCL2	0.0552114	0.0536751	0.114198	0.121086	0.135517	0.0468419
VOPP1	0.39765	0.393072	0.16828	0.544503	0.333052	0.475252
ZNF713	0.0340579	0.044661	0.0517663	0.312219	0.0927742	0.0202422
NIPSNAP2	0.46662	0.352243	0.508193	1.09999	0.727153	0.334212
MRPS17	0.262112	0.208095	0.203035	0.39875	0.295866	0.181209
PSPH	0.0165557	0.0248385	0.0302616	0.498039	0.0838948	0.0178876
CCT6A	0.771068	0.854072	0.716166	1.05963	0.870096	0.696171
SUMF2	0.495173	0.363851	0.372971	0.737754	0.564766	0.405652
PHKG1	0.126376	0.0919581	0.102032	0.168967	0.119355	0.100675
CHCHD2	1.76625	1.58296	1.84914	1.88299	1.8248	1.76948
NUPR2	0	0.00113791	0.0323772	0.0460972	0.0301917	0.00124429
AC237221.1	0.0061093	0.00018328	0.00183603	0	0	0
LINC02848	0.00866987	0.0154325	0.00679595	0.0415863	0.00743627	0.00422714
ZNF727	0.0972157	0.0727305	0.0637722	0.0128317	0.0249746	0.00826099
ZNF736	0.172124	0.0870687	0.0639111	0.0933048	0.129058	0.112931
AC073270.2	0.000720349	0.000875307	0.000510891	0.00132532	0.00147039	4.09397e-05
ZNF680	0.111455	0.143652	0.110311	0.181291	0.192753	0.123867
ZNF107	0.088561	0.120117	0.0683878	0.120233	0.233573	0.131292
ZNF138	0.108721	0.131367	0.0963851	0.141875	0.198009	0.131501
ZNF273	0.0794875	0.0853751	0.0342292	0.326146	0.111152	0.0668032
AC073349.1	0.0091198	0.0113069	0.0014361	0.0332009	0.0167726	0.00109477
AC073210.3	0	0.000717519	1.65035e-05	0	0.0014415	0
ZNF117	0.0880115	0.0885855	0.0710777	0.0660406	0.121076	0.0790231
ERV3-1	0.14791	0.0903564	0.095512	0.131014	0.176365	0.190617
ZNF92	0.111134	0.132234	0.10781	0.0767301	0.12772	0.236322
VKORC1L1	0.256445	0.161487	0.196093	0.156936	0.329782	0.123968
GUSB	0.729926	0.281394	0.20531	0.296771	0.482841	0.506481
ASL	0.432946	0.333785	0.181119	0.394322	0.471295	0.292314
CRCP	0.200039	0.207348	0.213888	0.281318	0.349373	0.253699
TPST1	0.162333	0.184548	0.380986	0.393922	0.203063	0.0525566
LINC00174	0.038196	0.0591579	0.0547738	0.263637	0.13114	0.0945268
AC008267.5	0.0157858	0.0419722	0.0579129	0.160185	0.0726608	0.059633
KCTD7	0.0990014	0.0472966	0.0873371	0.0692961	0.0498892	0.143938
AC006001.2	0.00842606	0.0113626	0.0374719	0.0749823	0.073239	0.0282551
RABGEF1	0.158651	0.175225	0.332068	0.346523	0.306473	0.329324
AC027644.3	0.104061	0.108103	0.255907	0.524651	0.180053	0.154218
LINC02604	0.0052773	0.00996258	0.00619642	0.0725014	0.0223906	0.0117625
TMEM248	0.520265	0.463275	0.380278	0.375529	0.412314	0.454136
SBDS	1.0708	1.03205	1.46487	0.315172	0.615123	0.700048
TYW1	0.128629	0.148223	0.133687	0.238849	0.184254	0.162341
SPDYE21P	0.00106679	0.000773476	0.00760915	0.0270408	0.0100959	0.00276623
AC006480.2	0.0705193	0.0244312	0.0231553	0.0444589	0.0513076	0.0216725
CT66	0	0.00152368	0.00192339	0.000388102	0.00269699	0.000972456
AUTS2	0.358603	0.0996321	0.427242	0.301379	0.608037	0.614528
GALNT17	0.00349041	0.00324046	0.111758	0.000115106	0.00705052	0.00313033
CALN1	0	0.00103887	0.00306894	0.0107703	0.023562	0.000309836
TYW1B	0.0489728	0.0643549	0.05511	0.122277	0.0826884	0.0649368
POM121	0.153515	0.205783	0.162876	0.142301	0.194225	0.201299
AC211476.2	0.00122759	0.00349721	0.00347195	0.0177027	0.00417919	0.00584417
AC211476.6	0	0.00192622	0.0013068	0.0079818	0.00391975	0.0015885
TRIM74	0	0.000111956	4.48417e-05	0.00137059	5.16671e-05	0
NSUN5	0.0135556	0.0707357	0.107145	0.169543	0.174879	0.165488
FKBP6	0	0.00136414	0.000909893	0.0260556	0.00900654	0.0037636
FZD9	0.0243338	0.0174054	0.00251245	0.000568114	0.016831	0.000764568
BAZ1B	0.511844	0.453813	0.369885	0.454754	0.494767	0.434714
BCL7B	0.380548	0.307361	0.332146	0.22081	0.263618	0.332219
TBL2	0.117256	0.113217	0.112619	0.101606	0.178394	0.103651
MLXIPL	0	0.000611485	0.000594409	0.0110302	0.0253189	0.0236956
AC005089.1	0	0.000345988	0.000121454	0	0.00032966	0.000106704
VPS37D	0.0231375	0.0300704	0.0348185	0.0682502	0.119305	0.00485301
DNAJC30	0.174594	0.120335	0.139437	0.23362	0.181046	0.10831
BUD23	0.425966	0.455157	0.346851	1.03032	0.581835	0.441304
STX1A	0.00784249	0.0121169	0.0157777	0.0131174	0.0385565	0.0733968
ABHD11	0.0722066	0.07141	0.0847366	0.674919	0.602467	0.100795
CLDN3	0.0489437	0.0168311	0.0273677	2.24497	2.03193	0.0641252
CLDN4	0.0321541	0.0274719	0.0480261	1.53382	2.1191	0.0678132
METTL27	0.0478939	0.022136	0.0326788	1.27468	0.144941	0.0262987
ELN	0.953168	0.2927	0.660596	0.0863233	0.0310895	0.0270265
ELN-AS1	0	0.00089385	0.00104564	0.21398	0.013283	0.00200606
LIMK1	0.0463355	0.0279412	0.0432467	0.0261284	0.0705274	0.182871
EIF4H	0.84064	0.744656	0.760429	0.712025	0.667984	0.654207
LAT2	0.00196704	0.00639389	0.0078832	0.0296608	0.0178098	0.622052
RFC2	0.180088	0.179087	0.146049	0.108593	0.150943	0.196517
AC005081.1	0.00607854	0.000584866	0.00619393	0.000813792	0.00228161	0.00232826
CLIP2	0.141442	0.0641561	0.161178	0.0233388	0.0808296	0.0841439
GTF2IRD1	0.0433554	0.0466824	0.047165	0.296638	0.179221	0.0164967
GTF2I	0.984872	0.784665	0.73512	1.45532	1.41641	0.690143
AC211433.1	0.00136564	0.00501277	0.00595768	0.0496293	0.0374533	0.00611569
NCF1	0.024318	0.0229054	0.0062317	0.0103685	0.0357594	0.756125
GTF2IRD2	0.210241	0.0816984	0.14463	0.261439	0.205064	0.116457
CASTOR2	0.0629495	0.0287286	0.071357	0.263433	0.134857	0.0338476
RCC1L	0.17412	0.163649	0.191686	0.0984975	0.20036	0.17721
GTF2IRD2B	0.16532	0.0608328	0.141276	0.284565	0.152038	0.07325
AC211486.5	0	0.000160541	0.000306887	0.00127684	0.00121853	0.00161412
TRIM73	0.0483058	0.0360771	0.0579438	0.104896	0.103537	0.10757
POM121C	0.178276	0.228461	0.177108	0.158242	0.201532	0.228428
SPDYE5	0.00313421	0.00221965	0.00449537	0.00420546	0.00776677	0.00274025
HIP1	0.422569	0.482782	0.491914	0.305041	0.37597	0.257593
CCL26	0.00250338	0.00161527	0.0286695	0.00103673	0.00190541	0.000630083
RHBDD2	0.361124	0.240059	0.157737	0.482241	0.368424	0.38241
POR	0.435023	0.261709	0.27709	0.730017	0.482026	0.296468
TMEM120A	0.510714	0.207036	0.320376	0.118794	0.22006	0.176954
STYXL1	0.107195	0.0885669	0.0503537	0.655028	0.227708	0.148074
MDH2	0.746648	0.583696	0.750026	0.815221	0.869702	0.666966
SRRM3	0.0298169	0.0025239	0.0311475	0.00576626	0.00983398	0.000820189
HSPB1	3.29788	2.73754	3.34297	2.62793	2.31515	1.79487
YWHAG	0.692819	0.593597	0.580329	0.377661	0.501407	0.408378
SSC4D	0.00236896	0.00160665	0.00295325	0.00468998	0.00746212	0.00272786
ZP3	0.0327582	0.0195923	0.0307943	0.0188847	0.0332749	0.028515
DTX2	0.0884631	0.0521263	0.0370363	0.120022	0.0960318	0.0943398
UPK3B	0	0.000808547	0.0232074	0.00283637	0.00515354	0.00338534
SPDYE16	0.000858022	0.00649667	0.0044739	0.00920413	0.00553323	0.00331085
POMZP3	0.0796274	0.0661987	0.0554471	0.0650579	0.0809579	0.0458641
CCDC146	0.0750084	0.0452984	0.111365	2.12076	0.424805	0.105406
FGL2	0.445956	0.112031	0.0398872	0.0190533	0.0444197	1.00053
GSAP	0.0334786	0.0625563	0.0145128	0.132655	0.166316	0.190852
AC004921.1	0	8.57955e-05	3.87163e-05	0.000419766	0.000846758	0.0174431
PTPN12	0.643241	0.805193	0.376598	0.384273	0.624716	0.505626
APTR	0.110785	0.106286	0.113671	0.18132	0.19423	0.0678706
RSBN1L	0.563496	0.573169	0.657595	0.590274	0.613154	0.679854
TMEM60	0.225686	0.122783	0.116931	0.20662	0.179759	0.175619
PHTF2	0.110142	0.115257	0.147045	0.064038	0.101659	0.291373
MAGI2	0.0922282	0.110419	0.463682	0.273209	0.0766626	0.0422387
AC006043.1	0	0.00118135	0.00122833	0	0.000149976	0.000144502
AC074024.1	0.0046615	0.000461447	0.00113515	0.00290216	7.35162e-05	0
MAGI2-AS3	0.44664	0.425295	0.537855	0.0531267	0.0621951	0.0503064
GNAI1	0.209545	0.183063	0.296577	0.242579	0.358197	0.0523122
CD36	1.07349	0.0142032	0.00808984	0.0296548	0.347317	0.252782
SEMA3C	0.00788562	0.0113402	0.147647	0.326533	0.566593	0.0372795
HGF	0.223894	0.237975	0.207994	0.00629046	0.0334502	0.0915252
CACNA2D1	0.0137933	0.101205	0.312199	0.00521113	0.0120162	0.0323666
PCLO	0.162997	0.0445554	0.0219904	0.110593	0.153812	0.005866
SEMA3E	0.00340085	0.079007	0.0103671	0.106417	0.359965	0.0057716
SEMA3A	1.06535	0.0439259	0.0180638	0.01626	0.0526446	0.00580224
AC074183.1	0	0.000119442	5.56019e-05	0	0.000207416	6.66607e-05
SEMA3D	1.239	0.107744	0.00959597	0.00524284	0.0355509	0.00442401
GRM3	0.063827	0.0034012	0.00224317	0	0.00211792	0.00162968
AC005009.1	0	9.40127e-05	0.000115999	0	5.36329e-05	0.000301617
KIAA1324L	0.496484	0.0621318	0.0499823	0.0158823	0.0665464	0.028241
AC005076.1	0.00947107	0.0248203	0.0166382	0.0224555	0.0171622	0.0180949
DMTF1	0.279444	0.204726	0.178732	0.157519	0.2617	0.281849
TMEM243	0.0521165	0.393312	0.225672	0.608664	0.304849	0.394382
TP53TG1	0.427254	0.286778	0.26853	0.480501	0.248039	0.205899
CROT	0.117125	0.113839	0.108979	0.123143	0.108626	0.097626
ABCB4	0.00801616	0.035613	0.00819941	0.00114487	0.00840733	0.0103303
ABCB1	0.0235323	1.08364	0.0173373	0.00722786	0.0177077	0.414095
RUNDC3B	0.0279071	0.725342	0.0118556	0.0247066	0.0527963	0.00807199
SLC25A40	0.0922276	0.0747526	0.0530371	0.099457	0.103848	0.133002
DBF4	0.073252	0.117571	0.0821623	0.0675159	0.123878	0.26191
ADAM22	0.0907687	0.0225242	0.0551957	0.0364114	0.0221851	0.0168262
SRI	1.00623	0.677731	0.724746	2.18973	1.17389	0.889859
AC003991.2	0.00209835	0.00045756	9.8561e-05	0.00393524	0.000111996	0.00135298
AC003991.1	0.00438094	0.00154403	0.00238871	0.0618617	0.00988224	0.00192596
STEAP4	0.0183678	0.0191318	0.190923	0.0704283	0.149736	0.0632075
STEAP1	0.00196707	0.028893	0.0305379	0.014098	0.131596	0.00546039
STEAP2	0	0.0457832	0.100427	0.0185979	0.0836975	0.00528596
CFAP69	0.0303981	0.0212585	0.0544108	0.919162	0.104675	0.00915976
GTPBP10	0.134388	0.114828	0.106313	0.136129	0.145511	0.12901
CLDN12	0.0452535	0.0471414	0.0874388	0.128412	0.176176	0.0119173
CDK14	0.00805478	0.0421559	0.224074	0.0465212	0.107489	0.0627355
AC002456.1	0	0.00342756	0.0125232	0.00180688	0.00664378	0.0147969
FZD1	0.0200688	0.0681768	0.198375	0.0916543	0.132256	0.0777004
MTERF1	0.0686856	0.0675539	0.062166	0.115348	0.120905	0.0821677
AC003086.1	0	0.000517013	0.000630063	0	0.00110138	0.0001783
AKAP9	1.13878	0.994394	0.850671	1.85238	1.19204	0.997293
CYP51A1	0.536989	0.445642	0.349758	0.185954	0.427593	0.242867
CYP51A1-AS1	0	0.00337556	0.00391994	0.0362187	0.0102505	0.00532853
LRRD1	0.0115637	0.00159639	0.002783	0.00774251	0.00220517	0.000344765
KRIT1	0.42506	0.369067	0.294317	0.349353	0.314629	0.278552
ANKIB1	0.310064	0.229475	0.285921	0.340483	0.374396	0.243222
GATAD1	0.36537	0.500113	0.346573	0.407097	0.549882	0.356689
AC007566.1	0.0458381	0.0479128	0.0245426	0.028333	0.0617043	0.0304774
ERVW-1	0	0.000468148	0.000141064	0.00383882	6.93905e-05	0
PEX1	0.173427	0.1638	0.135977	0.226869	0.234486	0.161298
RBM48	0.149013	0.137135	0.101607	0.103481	0.117264	0.157203
FAM133B	0.879454	0.83334	0.709425	0.722778	0.910884	0.814235
CDK6	0.330957	0.205448	0.287166	0.018364	0.113979	0.564202
AC000065.2	0	0.000921887	0.000752352	0.000285585	0.00106257	0.00426327
AC000065.1	0.000720349	0.000519395	0.00131907	0	0.000495526	0.00861289
AC002454.1	0.0148501	0.0047867	0.00253147	0	0.00253908	0.00133348
SAMD9	0.306591	0.349146	0.12256	0.174045	0.108087	0.547235
SAMD9L	0.442731	0.33295	0.0939774	0.0724213	0.0852751	0.474426
HEPACAM2	0.000998332	1.95118e-05	3.10648e-05	0.000395799	0.000156412	0
VPS50	0.161582	0.118925	0.108631	0.146917	0.152124	0.103915
TFPI2	0.318279	0.131972	0.128403	0.328088	0.84126	0.020482
AC002076.1	0	0.00063133	0.000350848	0.00558117	0.00702467	3.58207e-05
GNG11	3.63119	2.54176	0.753292	0.383781	0.642973	0.126486
BET1	0.364396	0.23875	0.159475	0.278253	0.335938	0.157983
AC003092.1	0.000720349	0.00105576	0.000294071	0	0.000585993	0.000962307
COL1A2	0.189577	0.125961	2.02635	0.257851	1.61376	0.284625
CASD1	0.173217	0.217663	0.155	0.400404	0.183675	0.186672
SGCE	0.64505	0.0559892	0.467038	0.107562	0.17089	0.0214926
PEG10	0.0721732	0.00728263	0.160514	0.0645964	0.143954	0.0128325
PPP1R9A	0.0881368	0.0277862	0.125743	0.583143	0.6597	0.115635
PON1	0	0	0.000351898	0.00149429	0.0014118	0.000153484
PON3	0	0.010152	0.00835308	0.00239602	0.00280369	0.000347306
PON2	0.46931	0.464447	0.275741	0.546222	0.659468	0.163502
AC004012.1	0	0.000168883	0	0.00163257	6.53086e-05	0
ASB4	0	0.000538818	0.000231159	0.00934842	0.000538011	0.000341411
AC002451.1	0.0601665	0.028635	0.0243844	0.226952	0.0309088	0.0125337
PDK4	0.801347	0.951168	0.876776	0.971337	0.650439	0.337641
DYNC1I1	0.054364	0.0178899	0.172021	0.290457	0.404763	0.0154509
SLC25A13	0.257973	0.210784	0.140764	0.709493	0.470702	0.155068
SEM1	1.51791	1.21359	1.32766	2.3973	1.79429	1.06649
DLX6-AS1	0.00376582	0.00145301	0.00539471	0.221428	0.462838	0.0100589
DLX6	0	0.000876643	0.00429908	0.315749	0.380148	0.00780179
DLX5	0.0153084	0.00968024	0.0421028	0.95713	1.25193	0.0409263
SDHAF3	0.154848	0.165665	0.147432	0.353531	0.32874	0.168315
TAC1	0	0.00118129	0.0466323	0.00280184	0.00558267	0.00052913
ASNS	0.00556712	0.0127417	0.023695	0.00300122	0.0131715	0.0197098
AC079781.5	0.0404291	0.0258726	0.103632	0.406847	0.239833	0.062834
LMTK2	0.0730972	0.0868977	0.0909757	0.183182	0.1854	0.0705109
TECPR1	0.259655	0.182773	0.0459438	0.0629573	0.0969065	0.104048
BRI3	1.5927	1.32121	1.1638	1.35933	1.05156	1.06067
BAIAP2L1	0.00551502	0.114077	0.033437	0.434872	0.302383	0.0146176
AC093799.1	0	0.00800694	0.00361155	0.00174086	0.00127844	0.000973851
NPTX2	0.145212	0.185215	0.037666	0.0516378	0.0521123	0.00415387
TMEM130	0	0.00142686	0.0228158	0.00160984	0.00160864	0.000163823
TRRAP	0.165421	0.162123	0.171527	0.250241	0.210002	0.200652
SMURF1	0.0823294	0.121572	0.268561	0.29988	0.260557	0.101549
AC004834.1	0	0.00109333	0.00256002	0.0185134	0.00633932	3.60318e-05
ARPC1A	0.766484	0.510302	1.19455	0.563799	0.612981	0.271398
ARPC1B	1.35043	1.41957	0.97661	1.08466	0.920303	1.65165
PDAP1	0.771344	0.606286	0.804228	0.913332	0.887155	0.62652
BUD31	0.815983	0.713706	0.669603	0.968542	0.704139	0.67879
PTCD1	0.042876	0.0599171	0.046235	0.062389	0.0703448	0.0471138
CPSF4	0.0830893	0.0937463	0.114849	0.0572935	0.097991	0.0888539
ATP5MF	1.13048	0.680699	0.9049	1.79196	1.38231	1.20743
ZNF789	0.082888	0.0569462	0.0566511	0.0734983	0.0900453	0.0691787
ZNF394	0.191269	0.250745	0.180956	0.120403	0.172149	0.384242
ZKSCAN5	0.0343054	0.066705	0.0430988	0.0523775	0.0594301	0.0515851
FAM200A	0.0687638	0.0762807	0.079374	0.147281	0.10921	0.0626005
ZNF655	0.118987	0.168662	0.288029	0.172852	0.304541	0.394976
TMEM225B	0.0074607	0.00458995	0.0107598	0.0117073	0.012596	0.00571189
ZSCAN25	0.064048	0.056193	0.0414409	0.0443701	0.0591702	0.054169
CYP3A5	0.0224052	0.0439712	0.0127963	0.075011	0.386464	0.0232884
OR2AE1	0	3.64704e-05	0.000110337	0	0	0
TRIM4	0.239334	0.225781	0.205171	0.133013	0.152684	0.176352
GJC3	0.0135594	0.0199757	0.000645719	0	0.00340338	0.000545851
AC004522.3	0.00416502	0.00281231	0.000388029	0.000399139	0.000681324	3.86052e-05
AZGP1	0	0.000481079	0.00104	0.00324211	0.114665	0.00142292
AC004522.5	0.00397378	0.00247728	0.00235608	0.0567625	0.0058925	0.0032605
ZKSCAN1	0.482811	0.389912	0.415879	0.723352	0.745672	0.349253
ZSCAN21	0.0712091	0.0553018	0.070492	0.104327	0.081122	0.0279785
ZNF3	0.160285	0.161772	0.117458	0.476683	0.183591	0.108016
COPS6	0.746901	0.549126	0.825463	0.805229	0.61809	0.571484
MCM7	0.196227	0.150758	0.138729	0.110905	0.191047	0.192065
AP4M1	0.14993	0.104026	0.119155	0.409997	0.209122	0.0797773
TAF6	0.172928	0.15294	0.200455	0.2853	0.177378	0.115548
AC073842.2	0	0.00115004	0.00320726	0.0244989	0.00616994	0.00285618
CNPY4	0.24159	0.126069	0.181076	0.100437	0.0983938	0.0913944
MBLAC1	0.0266369	0.0225828	0.0491662	0.053936	0.0391151	0.0270845
AC073842.1	0	0.000265007	0.000492306	0.000855609	0.000158998	8.82892e-05
LAMTOR4	1.10424	0.978289	0.93236	1.11129	0.860498	1.13023
MAP11	0.0287485	0.0348503	0.0238075	0.0397787	0.0613246	0.0825536
GAL3ST4	0.0062018	0.00291813	0.0298963	0.00260135	0.00478761	0.0756419
GPC2	0.00487594	0.00629227	0.015264	0.00193288	0.0172957	0.00718485
STAG3	0.0414511	0.0118402	0.0116277	0.339675	0.0239394	0.0367765
CASTOR3	0.096578	0.0174182	0.0516489	0.437799	0.200383	0.0396427
PVRIG	0	0.000351905	9.89006e-05	0.0010246	0.000575288	0.055363
SPDYE3	0.00216045	0.00188826	0.00453886	0.0138982	0.0111315	0.00217895
PILRB	0.306796	0.172966	0.0941895	0.178326	0.256114	0.345559
PILRA	0.00543484	0.00783735	0.0129786	0.0508645	0.0247081	0.284833
AC005071.1	0	4.86577e-05	4.41598e-05	0	8.8011e-05	0.000783233
ZCWPW1	0.0549655	0.0587255	0.0508886	0.285487	0.0872633	0.0592928
MEPCE	0.39323	0.253453	0.175171	0.141575	0.149391	0.150138
AC092849.2	0	0.000226206	2.02767e-05	0	9.5497e-05	0
PPP1R35	0.420854	0.377058	0.270433	0.466742	0.388769	0.462798
AC092849.1	0	0.000660963	0.000616278	0.00482766	0.00155832	0.000908498
C7orf61	0.035284	0.00689873	0.00865857	0.00435731	0.00880528	0.00428664
TSC22D4	0.403588	0.140719	0.212136	0.132479	0.290513	0.411058
AC092849.3	0.0131261	0.00107647	0.00156068	0.00212084	0.0063707	0.00154627
NYAP1	0.0376662	0.00398139	0.00459619	0.00253153	0.00265254	0.000686844
AGFG2	0.266839	0.125906	0.0346206	0.0649983	0.0716759	0.0705001
SAP25	0.005744	0.00924075	0.0120708	0.0329908	0.0253266	0.133451
LRCH4	0.0764529	0.0692099	0.068078	0.129726	0.118277	0.273967
FBXO24	0.00419797	0.000958351	0.00536402	0.024342	0.00624813	0.00375851
PCOLCE-AS1	0	0.00051604	0.00534011	0.0251328	0.00139722	0.00204162
PCOLCE	0.0535826	0.0575813	1.0275	0.164695	0.290111	0.0709521
MOSPD3	0.183215	0.1191	0.147861	0.339667	0.243154	0.175102
TFR2	0.0100057	0.000839574	0.00231934	0.00243002	0.00605975	0.0134513
GNB2	1.09993	0.852103	0.755346	1.05393	0.861533	0.732767
GIGYF1	0.333608	0.189258	0.194689	0.179458	0.284609	0.217605
POP7	0.298885	0.214198	0.227684	0.383326	0.389659	0.192063
EPHB4	0.633933	0.451107	0.0975902	0.041769	0.131736	0.00826885
SLC12A9	0.125924	0.120155	0.076482	0.0908695	0.137682	0.143796
SLC12A9-AS1	0.000961736	0.00808925	0.00243293	0.00901892	0.0156049	0.00258806
TRIP6	0.400949	0.231831	0.608855	0.132618	0.414332	0.0722828
SRRT	0.244127	0.189006	0.159981	0.199315	0.270068	0.265239
UFSP1	0.00315677	0.0088816	0.0147503	0.0282624	0.0251258	0.0102977
ACHE	0.00955413	0.00502994	0.0311262	0.00104043	0.0110672	0.00661281
AC254629.1	0	7.64241e-05	0.00012242	0.000362301	0.00119256	0
MUC12	0	0.00879393	0.069279	0.101515	0.0149887	0.0160507
AC105446.1	0	0.000448992	0.0365337	0.209264	0.0118774	0.0116453
TRIM56	0.503598	0.556149	0.316454	0.63747	0.475885	0.414267
SERPINE1	0.311509	0.317576	0.421605	0.111108	0.0796106	0.090751
AP1S1	0.383628	0.229208	0.209973	0.347616	0.507838	0.197949
VGF	0	0.00337373	0.00529888	0.00390381	0.00447968	0.00529196
PLOD3	0.205383	0.271329	0.131723	0.114839	0.19858	0.13314
ZNHIT1	1.03897	0.974649	0.74148	1.14358	1.0461	0.727053
CLDN15	0.0548992	0.223038	0.0309215	0.149082	0.0858962	0.0352732
FIS1	1.23625	1.27734	1.20507	1.14381	1.04124	0.875555
AC006329.1	0.00073402	0.00088848	0.00384613	0.0122045	0.00550902	0.000683068
IFT22	0.203575	0.167883	0.22409	1.57009	0.407394	0.0703915
COL26A1	0.000808452	0.00163933	0.0124022	0.00573963	0.0122094	0.00208645
CUX1	0.522235	0.429742	0.69444	0.490828	0.640637	0.400109
AC005096.1	0	0.000176735	0.000390547	0	0.000446275	0
AC005072.1	0.0166817	0.00870189	0.0153366	0.00977961	0.0254664	0.0277567
SH2B2	0.0260263	0.107264	0.0225533	0.0463818	0.0694457	0.0366036
SPDYE6	0	0.00144277	0.00209515	0.0012687	0.00233189	0.00189359
PRKRIP1	0.255253	0.213858	0.226385	0.335114	0.275681	0.23704
ORAI2	0.192538	0.212329	0.120703	0.671976	0.229934	0.436231
ALKBH4	0.0974542	0.0938353	0.0931281	0.0915961	0.124008	0.0837863
LRWD1	0.0827012	0.0751295	0.0572656	0.652814	0.120669	0.0726369
POLR2J	0.713626	0.598596	0.688905	1.12288	0.756862	0.655471
RASA4B	0.00133995	0.0214707	0.0128256	0.00342028	0.00737866	0.00473591
UPK3BL2	0	0.00169744	0.00116636	0	0.00365234	0.00251008
SPDYE2	0.0197827	0.00669934	0.0297708	0.0668233	0.0424198	0.0149681
POLR2J3	0.596055	0.560662	0.405083	0.360002	0.56601	0.669314
RASA4	0.0262215	0.264889	0.0651206	0.0151709	0.0109837	0.0368578
AC105052.4	0.0166673	0.0288343	0.0291685	0.0690013	0.027729	0.00958487
UPK3BL1	0.27401	0.297869	0.256838	0.199402	0.244933	0.22638
POLR2J2	0.028884	0.0137431	0.0158214	0.00846977	0.0135806	0.0252588
AC105052.5	0.00101645	0.00043106	0.0136694	0.906504	0.0359163	0.00493414
FAM185A	0.0354282	0.0397338	0.0503298	0.0782522	0.0741306	0.0377699
FBXL13	0.0208686	0.0151455	0.0798956	0.706514	0.0929006	0.0130155
LRRC17	0.00626897	0.0516932	0.0707738	0.0295549	0.0858031	0.00582192
ARMC10	0.268519	0.260493	0.283987	0.329004	0.346874	0.210925
NAPEPLD	0.0748998	0.0634926	0.0698712	0.0568706	0.116096	0.07874
PMPCB	0.410001	0.370566	0.475157	0.390893	0.418566	0.362282
DNAJC2	0.404816	0.366567	0.253036	0.46752	0.378488	0.362781
PSMC2	0.39286	0.321142	0.36701	0.362457	0.33331	0.360913
SLC26A5	0.024108	0.000637856	0.00512973	0.0179688	0.0111705	0.00315622
AC005064.1	0.0484607	9.00117e-05	0.00110908	0.000490462	0.000958121	4.84099e-05
RELN	1.21729	0.00578795	0.0226391	0.0045409	0.0121335	0.0032021
ORC5	0.0800892	0.0970904	0.0641388	0.0868779	0.0985992	0.0613999
LHFPL3-AS2	0	0.000778366	0.000587786	0.00280212	0.0448402	0.00123375
AC007384.1	0.0201602	0.0186174	0.0294052	0.0694644	0.0391104	0.30242
LINC01004	0.0807769	0.0504919	0.106441	0.278713	0.16445	0.0921346
KMT2E-AS1	0.145568	0.140818	0.18654	0.235655	0.162406	0.257396
KMT2E	1.10155	1.30333	0.845198	0.663417	0.870296	1.16286
AC005070.3	0.0220867	0.0226325	0.0120905	0.00870025	0.0118353	0.0278613
SRPK2	0.383618	0.404374	0.393348	0.894679	0.620281	0.428648
PUS7	0.0473137	0.142711	0.0913454	0.0907836	0.118469	0.0594062
RINT1	0.129081	0.0800724	0.0694548	0.181044	0.089908	0.0928567
EFCAB10	0.00133673	0.00427173	0.00430464	1.15187	0.0476291	0.00549797
AC073073.2	0.0278877	0.00386076	0.00169094	0.000634281	0.00295056	0.00146917
ATXN7L1	0.0421481	0.0928772	0.087268	0.300732	0.146816	0.0647739
CDHR3	0.00469521	0.0138892	0.0234235	1.76565	0.0841289	0.0122907
SYPL1	1.24076	0.925384	0.782233	0.716794	0.708768	0.433932
NAMPT	0.751383	1.31764	1.57442	0.664643	0.888186	1.80718
AC007032.1	0.0247991	0.0357439	0.0489155	0.0297091	0.0320839	0.0609827
AC004917.1	0	0.000872019	0.0084714	0.0137286	0.00579083	0.0292107
AC005050.1	0	0.00149588	0.000945741	0	0.000323718	0.00363452
CCDC71L	0.420504	0.306904	0.674987	0.16958	0.206652	0.303393
PIK3CG	0.12601	0.0532621	0.0019315	0.00145917	0.0063058	0.389972
PRKAR2B	0.156524	0.0383483	0.316251	0.0265159	0.0165584	0.172631
AC006387.1	0.0088633	0.00161189	0.00686736	0.00331855	0.00156783	0.011201
HBP1	0.637011	0.486984	0.544035	0.261708	0.454893	0.426062
AC004492.1	0.0017019	0.000899601	0.00200983	0.000946636	0.00103845	0.00223966
COG5	0.227102	0.163716	0.229248	0.295653	0.291236	0.214884
GPR22	0.019019	0.000974339	0.0143546	0	0.00208811	0.00209409
DUS4L	0.0844105	0.0624064	0.0634484	0.144248	0.103819	0.0524572
AC004839.2	0.0477143	0.0244536	0.0151028	0.0194152	0.0161811	0.0125866
BCAP29	1.25545	0.69647	0.66487	0.485209	0.653518	0.341752
SLC26A4-AS1	0.0296838	0.00192734	0.00273146	0.00020099	0.0229904	0.003288
SLC26A4	0.4094	0.00443628	0.00736457	0.00167499	0.0309403	0.00175486
AC002467.1	0.0584962	0.0524388	0.0237102	0.0733614	0.0446253	0.0618712
CBLL1	0.131717	0.147119	0.127968	0.178051	0.135549	0.180153
DLD	0.276032	0.221466	0.249744	0.233158	0.304036	0.214565
LAMB1	0.541075	0.27331	0.469071	0.324059	0.552777	0.0467485
AC005046.1	0.00920005	0.00431981	0.00229778	0.00659573	0.00601083	0.00309544
LAMB4	0.00612106	0.00244837	0.00133635	0.0342304	0.0104166	0.000988646
NRCAM	0	0.0027622	0.011368	0.075134	0.30316	0.00582798
PNPLA8	0.421248	0.463078	0.386326	0.39	0.403385	0.506096
THAP5	0.371363	0.320732	0.296336	0.221863	0.240337	0.267206
DNAJB9	0.271162	0.352194	0.424257	0.196364	0.369402	0.398121
IMMP2L	0.219209	0.218053	0.491786	0.498834	0.601621	0.124907
AC073326.1	0	0.000821844	0.000437651	0	0.000525959	0
LRRN3	0.00308284	0.00732393	0.0151997	0.00319888	0.00718651	0.0219181
DOCK4	0.430417	0.755412	0.0886916	0.150353	0.0746338	0.375333
AC003077.1	0	0.00197454	0.000171508	0	5.33395e-05	0.000179263
ZNF277	0.173383	0.193786	0.204227	0.154052	0.247261	0.22427
IFRD1	0.704845	0.806867	0.71775	0.371044	0.49224	0.585293
LSMEM1	0.0749785	0.0692538	0.0473459	0.0325677	0.0410748	0.021411
TMEM168	0.207646	0.185384	0.147341	0.113756	0.166342	0.150539
BMT2	0.105083	0.0819411	0.100333	0.136552	0.115293	0.100945
GPR85	0.0115794	0.0391976	0.0128563	0.0159567	0.00443416	0.0256091
SMIM30	0.388777	0.341151	0.313579	0.302826	0.299576	0.27229
FOXP2	0.0832479	0.084716	0.0405247	0.00852359	0.00405554	0.00463143
AC003992.1	0.00451416	0.0015779	0.000367882	0.000449872	0	0
MDFIC	0.908613	0.635055	0.157823	0.191097	0.0567895	0.814246
LINC01393	0.0136808	0.00131826	0.000486019	0.00721971	0.000647327	0.00449139
TFEC	0	0.0012786	0.00189749	0.00930836	0.00389788	0.257103
TES	0.241527	0.490016	0.575181	0.574835	0.753987	0.564793
AC002066.1	0.0117494	0.00742715	0.1069	0.000242909	0.00513706	0.00155916
AC073130.1	0.00757509	0.00100776	0.0128012	0	0.00185607	0.000213396
CAV2	1.20833	1.0164	1.18214	0.0252962	0.110152	0.0506852
CAV1	2.26163	2.37869	2.22059	0.126461	0.239182	0.219637
MET	0.0465014	0.480395	0.0127288	0.192891	0.606306	0.0155761
CAPZA2	0.771188	0.999396	0.865249	0.639871	1.19902	0.716298
ST7-AS1	0.0309341	0.0301036	0.0708515	0.0360415	0.0432294	0.00760836
ST7	0.0888713	0.0950489	0.115964	0.067657	0.0971049	0.0622531
ST7-OT4	0.0187889	0.0130436	0.0146723	0.00179165	0.0157703	0.0155304
AC106873.1	0	0.000232376	0.00107073	0	0.00141899	0.000277633
WNT2	0.0118585	0.00539559	0.220261	0.00382153	0.0224042	0.00762273
CFTR	0	0.000987775	0.0070539	0.0780862	0.304969	0.00951168
CTTNBP2	0.315871	0.2248	0.235784	0.0574225	0.111396	0.111691
AC003084.1	0	0.000192697	0.000511628	0.00236762	0.000487991	0
LSM8	0.755127	0.714351	0.578725	0.665282	0.681163	0.810885
ANKRD7	0.00520044	0.00224843	0.00285223	0.0171967	0.00630339	0.000155467
KCND2	0.0214046	0.00386268	0.111605	0.297661	0.0150707	0.000918376
AC004888.1	0	0.000172105	2.17696e-05	0	0.000843908	0
TSPAN12	0.418109	0.256164	0.243579	0.444332	0.363498	0.0146388
ING3	0.360575	0.271515	0.233423	0.201345	0.214155	0.247106
CPED1	0.0414534	0.120956	0.780821	0.00530325	0.0258486	0.110534
FAM3C	0.969123	0.457294	0.472948	0.631089	1.22653	0.441105
PTPRZ1	0	0.000384328	0.00549933	0	8.1158e-05	0.00109664
AASS	0.36768	0.457783	0.372028	0.0518328	0.207388	0.0549434
AC015983.2	0.00224453	0.00143352	0.0017919	0	0.00254876	0
CADPS2	0.162473	0.337094	0.149764	0.15689	0.202583	0.00943507
AC004594.1	0	0.00379892	0.00468094	0.00523164	0.00825799	0.000415674
RNF133	0	0.00136981	0.000282103	0	0.00015887	9.64136e-05
RNF148	0	0.00664534	0.00111574	0.000727774	0.00263937	0.000133059
IQUB	0.01465	0.00922523	0.0113534	0.754894	0.0390678	0.00348713
NDUFA5	0.742038	0.60909	0.743042	0.859141	0.847757	0.595452
ASB15	0.00292966	0.00241064	0.00118585	0	0.000957461	0
LMOD2	0	0.000438827	0.000593699	0	0.000254733	0.000340345
WASL	0.577908	0.497726	0.534949	0.461369	0.479925	0.146844
AC006333.2	0.0740718	0.0674476	0.130455	0.169087	0.114344	0.0390093
GPR37	0.0182252	0.0089387	0.00131428	0.0255306	0.0212447	0.000820363
POT1	0.148742	0.105088	0.0834087	0.0853642	0.0890937	0.0890472
POT1-AS1	0	0.00191854	0.00969692	0.0177259	0.0228296	0.00539048
AC003975.1	0	0.000124042	0.00366993	0.000370069	8.31249e-05	0
ZNF800	0.357445	0.400212	0.221573	0.178149	0.246468	0.401008
GCC1	0.0414327	0.083357	0.0483663	0.0416951	0.0674958	0.0814747
ARF5	0.756292	0.538395	0.57251	0.704144	0.684565	0.605708
FSCN3	0.0117269	0.0063897	0.00521423	0.00182698	0.00754015	0.00689751
AC073934.1	0	0.00161526	0.0049558	0.036993	0.00895672	0.00450061
SND1	0.337316	0.247585	0.34754	0.340752	0.55983	0.325545
SND1-IT1	0.0411457	0.0342289	0.0254649	0.0210562	0.103915	0.0736057
LRRC4	0.00368649	0.0281627	0.00650333	0.0461908	0.0624236	0.0325403
LEP	0	0.000191083	0.00156804	0	0	0
AC018635.2	0	0.000158014	0.00026753	0	0	0.000152033
RBM28	0.217151	0.250744	0.222027	0.257809	0.274093	0.255781
PRRT4	0	0.00311243	0.00288901	0	0.00116168	0.00113361
IMPDH1	0.398326	0.130144	0.0824161	0.0298186	0.0853716	0.229384
HILPDA	0.128562	0.130985	0.245496	0.47137	0.44588	0.150818
METTL2B	0.200751	0.164697	0.147314	0.235454	0.214672	0.135267
AC090114.2	0.0601695	0.0544307	0.0657449	0.0523815	0.091876	0.0516449
AC018638.7	0.00317233	0.0186999	0.0113101	0.00745694	0.0202819	0.00650347
FAM71F2	0.00363364	0.0111472	0.00933723	0.00593306	0.0270668	0.00769847
AC018638.6	0	0.00453421	0.0026815	0.00368382	0.00871911	0.000304613
FAM71F1	0	0.000502774	0.000835956	0.00157128	0.00165539	5.1157e-05
CALU	1.05275	0.642869	0.818615	0.280362	0.652804	0.316625
OPN1SW	0	0.000225117	0.00118791	0	0.000232783	5.11028e-05
CCDC136	0.13811	0.0169851	0.0312136	0.00805924	0.0038681	0.0260148
FLNC	0.654268	0.22548	0.335342	0.00435425	0.0184149	0.0118313
KCP	0	0.00606065	0.00723475	0.00891666	0.0370536	0.00628045
ATP6V1F	1.0483	0.829599	0.749362	1.02965	0.82564	1.10298
ATP6V1FNB	0.00812498	0.00395466	0.00306538	0	0.00206962	0.00478668
IRF5	0	0.00757914	0.0023383	0.0232698	0.0194295	0.115913
TNPO3	0.191607	0.199969	0.196065	0.294781	0.28408	0.213998
TSPAN33	0	0.000744616	0.00412937	0.033827	0.032141	0.141647
SMO	0.0127252	0.0156173	0.0917854	0.0234091	0.0631949	0.00750784
AHCYL2	0.077738	0.073459	0.0839021	0.19008	0.16643	0.0729251
STRIP2	0.0295585	0.00372224	0.00213021	0.00244082	0.00336992	0.0239708
SMKR1	0.00816678	0.000714407	0.00115991	0.490246	0.0390881	0.0435158
AC078846.1	0.0558499	0.0297708	0.0400612	0.110029	0.0543671	0.0498292
NRF1	0.119609	0.0964912	0.105042	0.369868	0.124375	0.109099
UBE2H	0.623548	0.673206	0.732431	1.07914	1.10966	0.488424
AC073320.1	0.00209295	0.00163955	0.00183887	0.0117761	0.00821987	0.0116119
ZC3HC1	0.0961681	0.0755977	0.067927	0.107751	0.0938494	0.0504689
KLHDC10	0.208918	0.199257	0.155105	0.443212	0.216194	0.11209
AC087071.1	0.00387558	0.00240866	0.00588005	0.0108846	0.00105133	0.00464109
TMEM209	0.121343	0.152107	0.0746354	0.145037	0.140729	0.121394
CPA2	0	0	0.000855986	0.00116703	9.43727e-05	0
CPA5	0	0.0001427	0.00128403	0	0.00109525	0.0203909
CPA1	0	0.000291464	0.01421	0	0.00016203	0.000432747
CEP41	0.0854476	0.076554	0.0429606	0.417938	0.0800106	0.0710669
AC007938.1	0	0.00104084	0.000154024	0	0.00165783	0
MEST	0.0592784	0.0107993	0.0856065	0.0446291	0.154858	0.0199526
AC007938.2	0.00369697	0.00055436	0.00104865	0	0.00201606	0.000385967
COPG2	0.0446806	0.0572378	0.0757372	0.208027	0.125788	0.0429187
AC007938.3	0.00435335	0.000423333	0.00417337	0	0.00450376	0.000490319
AUXG01000058.1	0.0472496	0.00626866	0.0396455	0.00532305	0.0630556	0.0103822
KLF14	0	0.00010777	0.000594936	0	8.97053e-05	0.000119417
AC016831.6	0	5.11093e-05	0.000247519	0	0.00174619	0.000232595
AC016831.7	0.027034	0.0393754	0.0771146	0.105477	0.130268	0.107279
LINC00513	0.111557	0.105287	0.254327	0.33693	0.306591	0.237391
AC016831.1	0.0516246	0.070694	0.0705146	0.021023	0.12801	0.229021
AC016831.5	0.104462	0.172916	0.107583	0.0862892	0.147439	0.332726
AC058791.1	0.157312	0.215338	0.143661	0.0961064	0.122381	0.366126
LINC-PINT	0.4101	0.63856	0.468316	0.325329	0.430963	0.889872
MKLN1	0.430953	0.512983	0.478885	0.64066	0.508844	0.363344
MKLN1-AS	0.0200501	0.0378931	0.0305818	0.018892	0.0535426	0.0145286
AC008264.2	0.0345083	0.034243	0.0048997	0.000536496	0.00961178	0.00368215
PODXL	0.873673	1.00137	0.0333017	0.0934148	0.439791	0.0192258
PLXNA4	0.0459251	0.0150616	0.0127661	0.00158603	0.0206394	0.111835
CHCHD3	0.419911	0.284899	0.381805	0.509372	0.385638	0.26926
EXOC4	0.502761	0.307153	0.287811	1.02039	0.553161	0.283609
LRGUK	0.00629188	0.0031122	0.0031365	0.883532	0.0630257	0.00336415
SLC35B4	0.179822	0.0984522	0.0859121	0.132094	0.138986	0.0902059
AC009275.1	0.000961065	0.00160682	0.00628757	0.00891793	0.00981565	0.00628339
AKR1B1	0.153707	0.287824	0.203847	0.137179	0.129762	0.457937
BPGM	0.144201	0.120426	0.110329	0.152369	0.134572	0.119394
CALD1	2.19755	1.29402	3.12457	0.295792	0.960648	0.41049
AC083870.1	0.0213949	0.0100314	0.10886	0.0251264	0.0312612	0.00356213
AGBL3	0.117461	0.0604673	0.0455831	0.382307	0.0650169	0.0165826
CYREN	0.158656	0.143669	0.119159	0.132659	0.289802	0.160718
TMEM140	0.552256	0.262714	0.0663845	0.0351733	0.0717106	0.120454
AC083862.2	0.0819689	0.0403909	0.00584513	0	0.00945341	0.0151835
AC083862.3	0.228588	0.13477	0.0299493	0.103129	0.336826	0.0771189
WDR91	0.0720844	0.053561	0.0506429	0.133678	0.2029	0.0901674
AC009542.1	0	0.00286092	0.00154827	0.0276152	0.0108021	0.0049895
CNOT4	0.418811	0.428136	0.437064	0.356793	0.352888	0.405053
NUP205	0.138467	0.106358	0.0775112	0.125586	0.112442	0.101931
STMP1	0.479231	0.339063	0.501437	0.740356	0.761211	0.729203
SLC13A4	0.00324326	0.000747964	0.00604553	0.020603	0.00308667	0.00186411
AC091736.1	0	0.000347986	0.000678383	0	0.000891055	0.000232578
FAM180A	0.000735737	0.00131335	0.0466909	0	0.00138585	0.000495425
AC015987.1	0.000891127	0.00605979	0.00507197	0.00552543	0.00944915	0.00898106
MTPN	0.838437	0.82266	0.76217	0.606766	0.957631	0.892126
AC024084.1	0	0.000850128	5.08217e-05	0.00122582	0.00855002	0.000956349
AC078845.1	0	0.0032674	0.000333367	0.00164497	0.0425405	0.00369696
CHRM2	0	0.000141787	0.00169924	0	0.000659498	0.000170438
PTN	0.104653	0.0722366	1.63634	0.0635755	0.181392	0.0808698
DGKI	0.00469151	0.00733117	0.0184299	0.000771948	0.00514492	0.000599627
CREB3L2	0.240581	0.269628	0.474094	0.132641	0.323074	0.367678
TRIM24	0.463558	0.179481	0.164177	0.213599	0.321704	0.198989
SVOPL	0	0.000262236	0.000380657	0.136604	0.00786574	0.0616935
TMEM213	0	0.0010171	0.000250136	0.0118408	0.0105443	0.000293558
KIAA1549	0.0137237	0.0611983	0.0341433	0.158943	0.145007	0.0292434
ZC3HAV1L	0.0447421	0.020897	0.0151765	0.0417379	0.0160792	0.00384406
ZC3HAV1	0.439202	0.801339	0.435669	0.561823	0.698957	0.695722
TTC26	0.0460343	0.0365397	0.0422445	0.837622	0.119002	0.0190961
UBN2	0.220858	0.212965	0.229875	0.489633	0.432691	0.185692
FMC1	0.45585	0.303442	0.505211	0.739938	0.535959	0.288192
LUC7L2	0.588081	0.667236	0.542958	0.500891	0.570851	0.510879
AC083880.1	0.0336033	0.0118073	0.0113305	0.0336594	0.0311136	0.03284
CLEC2L	0	0.000638409	0.00395267	0	0.00199881	0.00155878
HIPK2	0.302551	0.315571	0.289451	0.532679	0.613759	0.419816
TBXAS1	0.00879373	0.00436382	0.00684668	0.0371046	0.111254	0.459168
PARP12	0.278677	0.189464	0.0365391	0.136236	0.087383	0.140281
KDM7A	0.163049	0.176936	0.1456	0.241166	0.3571	0.217832
KDM7A-DT	0.0388017	0.0206221	0.0299956	0.117154	0.0701243	0.0640242
SLC37A3	0.10075	0.117628	0.196828	0.257922	0.197616	0.0651699
MKRN1	0.253628	0.236909	0.33393	0.347641	0.436636	0.329169
DENND2A	0.302235	0.00540328	0.13799	0.00925737	0.0218704	0.00997936
AC006452.1	0.0030355	0.000661367	0.00193265	0	0.000184618	7.6304e-05
ADCK2	0.0990217	0.0786251	0.0643252	0.0474963	0.107191	0.0909892
NDUFB2	1.3338	0.965931	1.18082	1.3289	1.40481	1.40564
NDUFB2-AS1	0.00877025	0.00827594	0.0080611	0.00895281	0.0158042	0.0358567
BRAF	0.323552	0.408775	0.4378	0.626433	0.498422	0.496354
MRPS33	0.404379	0.305892	0.305647	0.885668	0.546401	0.335035
TMEM178B	0	0.00493891	0.00806056	0.0108838	0.00332587	0.00162236
AC005692.3	0	0	0.000107784	0	0	0
AC073878.1	0	7.99574e-05	0.00205323	0.00274653	0.00256717	0.000136622
AGK	0.0886461	0.109401	0.0819467	0.145256	0.152987	0.159219
AC004918.1	0.0293816	0.0347367	0.0128132	0.0511839	0.0734784	0.0279248
DENND11	0.170304	0.128629	0.080543	0.248884	0.289569	0.175895
AC004918.4	0.00452921	0.00445078	0.00133302	0.00537794	0.0119914	0.00856876
WEE2-AS1	0.0266271	0.0104188	0.0134837	0.319136	0.058226	0.0133035
SSBP1	0.940015	0.789505	0.923273	1.07244	1.09977	0.889124
TAS2R3	0	0.000370641	0.000180471	0	0.000757055	0
TAS2R4	0.0344648	0.0123839	0.00948215	0.0106344	0.0271471	0.0103469
TAS2R5	0	0.000689385	0.000454769	0.00139317	0.00177725	0.000377049
OR9A4	0	9.34644e-05	8.40128e-05	0	5.05529e-05	0.00011793
CLEC5A	0.0014259	0.000238548	0.000494667	0	0.00485396	0.134971
TRBV5-1	0	0	7.7498e-05	0	0.000235356	0.00231467
TRBV14	0	0	0	0	0	0.00682397
TRBV18	0	6.37406e-05	3.84332e-05	0	0	0.00546465
TRBV19	0	0	0	0	0	0.00275536
TRBV22-1	0	0	0	0	0	0.000353569
TRBVB	0	0	0.000147702	0	0.000276418	0.00237391
TRBV28	0	0	8.63198e-05	0	0.000546965	0.109846
TRBC1	0.00469179	0.00930745	0.0112665	0.00149097	0.0474952	1.45218
TRBC2	0.0279697	0.0130103	0.0216866	0.00542666	0.0387982	1.40755
EPHB6	0.0148883	0.0118633	0.251318	0.0512498	0.0474683	0.0629103
TRPV6	0	0.000362172	0.00022637	0.000362869	0.0130683	0.00071344
KEL	0.00387481	0.000890937	0.000435578	0.00256479	0.000663825	7.16268e-05
GSTK1	0.718598	0.823521	0.583507	0.852736	0.783639	0.903804
AC073342.1	0.00273031	0.00527965	0.00323763	0.00776159	0.00664842	0.00301145
TMEM139	0.00261347	0.00914082	0.0011835	0.191781	0.201708	0.00456824
CASP2	0.145986	0.176241	0.0923641	0.0718011	0.155032	0.170794
CLCN1	0	0.00142322	0.00178189	0.00177802	0.000936125	0.00214153
FAM131B	0.00166044	0.00230597	0.0133967	0	0.00310785	0.00707559
AC093673.2	0	0.000119673	0.00304488	0.000752786	0.00111172	0.00204014
AC093673.1	0.0607981	0.0822857	0.142267	0.0440976	0.0928954	0.13827
ZYX	0.379951	0.478012	0.821902	0.0941202	0.310809	0.621975
EPHA1	0.00353112	0.000999976	0.00236817	0.0182239	0.0572571	0.0617277
EPHA1-AS1	0.0138357	0.0312866	0.0323172	0.00131722	0.0141178	0.0771189
TAS2R41	0	0	0	0	0	0.000198515
CTAGE15	0	8.18818e-05	0.000246963	0	0.00140564	0.0002418
TCAF2	0.012898	0.057227	0.0106889	0.00690432	0.00771849	0.0491666
TCAF1	0.413027	0.368937	0.364894	0.192757	0.45535	0.17727
ARHGEF35	0.00635531	0.0186427	0.0178818	0.338167	0.419713	0.0174517
AC004889.1	0.0326479	0.0771491	0.0436675	0.0924747	0.093362	0.0198228
OR2A42	0	0.000722536	0.000330803	0.00037549	2.15724e-05	0
OR2A1-AS1	0.00187997	0.0205202	0.0125548	0.0886367	0.0475526	0.00140479
OR2A1	0	0.000564196	5.19528e-05	0.00241904	0.000128335	0
ARHGEF5	0.00381357	0.016735	0.0136985	0.145528	0.270204	0.0111836
TPK1	0.070307	0.10285	0.0333398	0.110585	0.0841215	0.101443
AC006007.1	0	0	0.00157548	0	0	0
CNTNAP2	0	0.000430204	0.00497427	0.0107254	0.0227744	0.00616745
AC005229.4	0.0708437	0.0311661	0.0286958	0.0170162	0.0189843	0.0209947
CUL1	0.294808	0.256296	0.321278	0.273476	0.233562	0.319445
EZH2	0.123941	0.0861147	0.0719971	0.0916037	0.141555	0.201736
AC073140.2	0.00273483	0.00109234	0.000434239	0	0.000668795	0.0018689
AC073140.1	0.00714946	0.00746411	0.0068778	0.0169699	0.00599433	0.0147513
GHET1	0.00205701	0.00936878	0.00291571	0.00758819	0.0198793	0.0209985
PDIA4	0.457831	0.371803	0.312496	1.04679	0.897125	0.439062
ZNF786	0.0321222	0.0296956	0.0266672	0.060002	0.0536263	0.038659
ZNF425	0.00764116	0.0103443	0.0257943	0.0567597	0.0311795	0.00849425
ZNF398	0.0576407	0.0611249	0.0670808	0.130335	0.107238	0.07299
ZNF282	0.098574	0.0795743	0.0680037	0.0666022	0.10971	0.11553
ZNF212	0.0436942	0.0437591	0.0361875	0.0488165	0.0630412	0.042353
ZNF783	0.0357279	0.0472072	0.0479329	0.0391678	0.0914209	0.0428657
ZNF777	0.0529996	0.0579774	0.0604909	0.0747357	0.0648478	0.055201
ZNF746	0.106629	0.056849	0.0612454	0.0654766	0.0780485	0.102031
KRBA1	0.0264893	0.0214605	0.0315014	0.0146042	0.0227414	0.0220277
ZNF467	0.614909	0.178138	0.0481711	0.0117956	0.0759632	0.0612417
SSPO	0.0127065	0.00535283	0.00819919	0.000536322	0.00222706	0.00472391
ZNF862	0.0774777	0.0331441	0.0556648	0.131658	0.105678	0.0428437
AC004877.1	0.00230151	0.000191083	0.00078481	0.000244079	0.000261934	8.24795e-05
ATP6V0E2-AS1	0	0.00168979	0.00821516	0.0047885	0.00400423	0.00445376
ATP6V0E2	0.0180595	0.0377591	0.106565	0.0944517	0.176273	0.165645
AC092666.1	0	0.000329428	0.00306679	0.00886186	0.00326801	0.00111402
AC006008.1	0.000477099	6.31953e-05	0.000613053	0.0421409	0.0192969	0.00433598
ACTR3C	0.0397355	0.00183786	0.00461412	0.432388	0.14724	0.0351085
ZBED6CL	0.0305289	0.00196817	0.00452832	0.039873	0.07273	0.0270689
LRRC61	0.0406031	0.00395784	0.0150362	0.514239	0.178187	0.0443773
AC005586.2	0.000484197	0.00024525	0.00165721	0.00644299	0.000543669	3.70907e-05
RARRES2	0.754452	0.121169	1.43587	0.792754	0.649546	0.0864721
REPIN1	0.211246	0.18327	0.165157	0.468309	0.263411	0.222062
ZNF775	0.0392725	0.0372536	0.0597907	0.0692798	0.0464556	0.0415928
AC073111.4	0.0579771	0.066318	0.0368315	0.131962	0.0997147	0.073887
LINC00996	0.0138375	0.000726481	0.00115905	0.000649824	0.00474125	0.412372
GIMAP8	0.85204	0.581412	0.0100568	0.00360258	0.00333564	0.183251
GIMAP7	1.60734	1.71404	0.0562074	0.0131012	0.056666	1.35656
GIMAP4	1.30894	1.34317	0.0291745	0.0121553	0.0215696	0.811624
GIMAP6	0.515555	0.692813	0.0121337	0.0037311	0.0100932	0.3884
GIMAP2	0.194825	0.29307	0.0279453	0.0913057	0.0395163	0.329743
GIMAP1	1.12715	1.01741	0.0207596	0.00584255	0.014809	0.523825
GIMAP5	0.912572	0.7461	0.0181067	0.00267044	0.0135722	0.515543
TMEM176B	0.0496357	0.0139212	0.300552	0.0965568	0.104248	0.591166
TMEM176A	0.0453831	0.00915424	0.235596	0.0811838	0.0868762	0.351639
KCNH2	0	0.000610947	0.0244822	0.0126582	0.00297037	0.0254494
NOS3	0.0130836	0.313117	0.00480564	0.0547355	0.0409173	0.0088259
ATG9B	0.00424892	0.0111044	0.00223265	0.289749	0.131122	0.0147198
ABCB8	0.0615534	0.0573535	0.0839565	0.175798	0.180107	0.125905
ASIC3	0	0.00172009	0.00378423	0.00525213	0.00502928	0.0108714
CDK5	0.0752675	0.0678503	0.0626959	0.198948	0.107198	0.111976
SLC4A2	0.207776	0.119996	0.130841	0.238172	0.220064	0.113097
AC010973.2	0	9.3965e-05	0.00048345	0	7.6712e-05	0
FASTK	0.256928	0.220929	0.259859	0.275829	0.347985	0.256487
TMUB1	0.193826	0.202152	0.204745	0.172513	0.422102	0.289077
AGAP3	0.293881	0.214391	0.115543	0.150773	0.118837	0.170359
ASB10	0	0.000480896	0.0144211	0	0.000172974	0.00135149
AC021097.2	0.0134524	0.0342683	0.0138223	0.000784701	0.00188849	0.00755996
ABCF2	0.159716	0.129888	0.115202	0.126578	0.139837	0.134066
CHPF2	0.0967508	0.0728723	0.0880913	0.0888613	0.148791	0.115902
SMARCD3	0.056502	0.0282811	0.453215	0.0891874	0.103649	0.06311
AC021097.1	0.0295673	0.00624621	0.0113405	0.0104428	0.0139304	0.00885855
NUB1	0.503554	0.436506	0.386534	0.573647	0.416896	0.51081
WDR86	0.0203135	0.00562205	0.123715	0.224048	0.107435	0.0165624
WDR86-AS1	0.0040658	0.00640477	0.0248415	1.77009	0.168894	0.0369981
CRYGN	0.00250338	0.00099852	0.023221	0.00121049	0.00510829	0.00155706
RHEB	0.828233	0.825153	0.837421	0.648961	0.897707	0.671631
PRKAG2	0.55615	0.252967	0.300375	0.379467	0.494799	0.291234
AC093583.1	0.00448524	0	0.000205617	0.000357879	0.00178593	0.00600895
PRKAG2-AS1	0.126589	0.0491913	0.0330777	0.106864	0.149948	0.0874227
GALNT11	0.404378	0.239067	0.210364	0.412262	0.382042	0.306552
AC006017.1	0	0.000507344	0.000553487	0	0.00188596	0.000593729
KMT2C	0.591598	0.554499	0.522807	0.556817	0.848601	0.701647
LINC01003	0.248872	0.129586	0.0956248	0.0905474	0.128556	0.108131
XRCC2	0.00726428	0.00302684	0.00524163	0.0065616	0.0239287	0.013143
ACTR3B	0.0458933	0.042802	0.0351067	0.168906	0.0886915	0.0255437
AC005998.1	0	0	0.00293505	0	0.00104848	0.000283539
DPP6	0.00586096	0.00349432	0.210276	0.026054	0.0271092	0.00700938
PAXIP1-AS2	0.107191	0.109531	0.0636455	0.0567099	0.0852214	0.0943495
PAXIP1	0.0562003	0.0548629	0.048211	0.0516143	0.0958287	0.0575162
AC093726.2	0.0117128	0.00411263	0.00293769	0.00228997	0.00408613	0.00195207
PAXIP1-AS1	0.0934614	0.0621263	0.113245	0.219167	0.174791	0.0936672
AC099552.1	0	0.0014566	0	0	6.96075e-05	6.85061e-05
AC099552.5	0.00121296	0.00105279	0	0	0.00531911	0
AC144652.1	0.0257653	0.0541104	0.0166154	0.0181567	0.0392734	0.0842894
INSIG1	0.359665	0.983528	0.180858	0.109303	0.148134	0.619823
EN2	0	0.00102237	0.00205452	0.0361588	0.167461	0.00274371
AC009403.2	0	0.000213989	0.000608685	0.00393482	0.00469625	0.00305556
AC009403.1	0.0359087	0.0378065	0.0276847	0.0991296	0.0600024	0.0786118
RBM33	0.346103	0.298914	0.258982	0.347708	0.403906	0.410567
SHH	0.00801616	0.000177474	0.000254262	0.0573339	0.0640776	0.00140112
AC021218.1	0	0.000139097	0.000479455	0.00116846	0.00902145	0.000149365
LINC01006	0.0790847	0.0599564	0.0509874	0.17873	0.0923803	0.0350378
RNF32	0.0150419	0.00903706	0.00556912	0.245022	0.0260035	0.0227794
AC005534.1	0.00601321	0.0144541	0.00165557	0.00491421	0.0139511	0.00328758
LMBR1	0.502	0.344227	0.140326	0.427414	0.292074	0.115523
NOM1	0.137305	0.143713	0.10635	0.171719	0.156665	0.172518
MNX1-AS2	0	0.000591486	0.000464664	0.00102531	0.000198323	0.000422191
AC006967.3	0	0	4.66917e-05	0	0	0
UBE3C	0.268999	0.25954	0.208216	0.314056	0.318428	0.220854
DNAJB6	0.98551	1.05265	0.923987	1.08669	0.835294	1.29283
AC006372.3	0	0.000327944	0.000835432	0	0.00025903	3.18923e-05
PTPRN2	0.468388	0.272586	0.0390614	0.365184	0.0541815	0.20766
AC005481.1	0	0.000322493	0.00573882	0.000362931	0.00106688	0.000468552
AC011899.3	0	0	0	0	0	0.00527833
NCAPG2	0.0451534	0.0286965	0.0228339	0.0505456	0.0572173	0.0590472
ESYT2	0.315566	0.440469	0.639636	0.602714	0.379483	0.385755
WDR60	0.252882	0.33702	0.292307	1.83661	0.551183	0.186515
LINC00689	0.0136912	0.000956858	0.0195798	0.000678389	0.000761922	0.00167678
VIPR2	0.003064	0.00754853	0.180523	0.000466364	0.00646487	0.0170395
ZNF596	0.033133	0.0325076	0.0272039	0.0443317	0.0350417	0.00981218
AC004908.2	0.00962414	0.0206527	0.0217826	0.0198964	0.0283019	0.0365187
AC004908.1	0.0027406	0.000874297	0.000117091	0.000622924	0.000222853	0
AC004908.3	0.0174016	0.00385537	0.00249829	0.00111488	0.00424562	0.00208075
FBXO25	0.48089	0.1963	0.161602	0.174275	0.218193	0.15961
AC083964.1	0.0104486	0.0292237	0.00351995	0	0.00153032	0.000482826
TDRP	0.290584	0.220613	0.0856862	0.326707	0.0833749	0.00449815
ERICH1	1.03592	0.497186	0.276422	0.384617	0.557702	0.485182
AC100797.1	0	4.81454e-05	5.35936e-05	0	0.000124367	5.9315e-05
DLGAP2	0.10606	0.00448028	0.001412	0.0032753	0.00302559	0.0023823
AF067845.1	0	0.000590944	0	0	0	0
CLN8	0.203441	0.180172	0.123147	0.162761	0.224595	0.238646
AC100810.3	0.00864519	0.000335515	0.00131669	0.000752786	0.00708669	0.00190334
AC100810.1	0.393079	0.149804	0.25712	0.28273	0.267482	0.326016
AC100810.7	0	0	3.06054e-05	0	0.00020353	0.000127761
ARHGEF10	0.414464	0.263412	0.207275	0.0478296	0.158949	0.0442799
AC019257.1	0.104202	0.00165349	0.000596829	0.00118113	0.00127303	0.000582698
KBTBD11-OT1	0.0370257	0.000242118	0.000195318	0.000843438	0.000995364	0
KBTBD11	0.806781	0.0154518	0.0052682	0.0107068	0.00658257	0.0324814
AC019257.2	0.0107169	0.0001576	0	0	0	0
MYOM2	0.0170341	0.0268725	0.0509243	0.023841	0.0163767	0.102533
AC245164.2	0	0	0.000249329	0	0.000209294	0.00198858
AC246817.2	0.00156865	0.0114913	0.0125191	0.00326187	0.0491111	0.00685867
AC246817.1	0.0253782	0.0145147	0.0125076	0.147783	0.138623	0.0128734
AC115485.1	0	2.55425e-05	0	0.000374488	0.00132887	0
CSMD1	0.0102604	0.0180573	0.00361488	0.0415746	0.00932517	0.00124182
AC016065.1	0.0289293	0.0410906	0.0479844	0.106733	0.0652136	0.0527142
MCPH1	0.293831	0.228337	0.219088	0.323037	0.315382	0.211507
ANGPT2	1.93779	0.473071	0.301302	0.0429549	0.0672074	0.0561541
AF287957.1	0	0.000483402	0.000610681	0.000342038	0.00111902	0
MCPH1-AS1	0.0248596	0.0158203	0.017898	0.0820658	0.050837	0.0137395
AGPAT5	0.477489	0.32876	0.15578	0.330606	0.536977	0.247012
XKR5	0.00224424	0.0216728	0.00144487	0.000980908	0.00195709	0
AF233439.1	0.00444476	0.00101238	0.00181383	0.0309613	0.0564328	0.000889036
DEFB1	0.0269082	0.0104622	0.0176519	0.163307	1.77291	0.0374273
DEFA4	0	0	0	0	0	0.00145078
FAM66B	0.0237847	0.0152622	0.0127464	0.0197225	0.0176322	0.00594521
FAM85B	0.00297572	0.00362547	0.00918212	0.0168338	0.0129636	0.00585297
PRAG1	0.14471	0.0559999	0.0194507	0.0260158	0.0715512	0.124871
CLDN23	0.00358084	0.0360956	0.0212795	0.042506	0.0486304	0.0129577
MFHAS1	0.0735879	0.248805	0.334335	0.207398	0.456618	0.236923
ERI1	0.0662568	0.113544	0.0791702	0.166042	0.186979	0.310041
PPP1R3B	0.129302	0.298105	0.25289	0.232431	0.404785	0.259454
AC022784.5	0	0.000992341	0.00151288	0.00213923	0.00234705	0.000955065
AC022784.1	0.00166653	0.0062217	0.0035022	0.0326894	0.0429428	0.0182137
AC021242.3	0.00110809	0.00287753	0.00218104	0.000912615	0.0119012	0.0100162
TNKS	0.273829	0.188114	0.259385	0.543188	0.367211	0.187907
LINC00599	0	0	0.00016794	0	0	0.000216179
AC034111.2	0	0.000410223	0.000912437	0.00371424	0.00288488	0.000721925
AC034111.1	0.0118639	0.0135673	0.00619984	0.010728	0.00792908	0.0181212
MSRA	0.338993	0.310748	0.170373	0.297927	0.183042	0.315485
AC104964.3	0.00946694	0.0142599	0.00381608	0.00140918	0.00896886	0.00624016
AC104964.4	0	0.00682182	0.00243375	0.00675591	0.00426369	0.000961972
RP1L1	0	0.00449281	0.000563924	0.0245849	0.00934027	0.000255588
SOX7	0.219514	0.604366	0.013311	0.0474711	0.171545	0.00817839
AC105001.1	0.00114418	0.0122628	0.000888852	0.191585	0.00603569	0.00024912
PINX1	0.104203	0.123606	0.0956673	0.0859103	0.153095	0.13121
XKR6	0.0189064	0.0475398	0.0769649	0.0942677	0.122611	0.0811774
AF131215.6	0.00213675	0.0188118	0.0180691	0.0100069	0.0340784	0.0431457
AF131215.5	0.00166044	0.00629872	0.00424293	0.002003	0.00865972	0.0107728
AF131215.4	0	0.00793641	0.00576421	0.00185805	0.0196656	0.0304035
AF131215.2	0.00331501	0.0113279	0.00491241	0.00254835	0.010444	0.0292585
AF131215.7	0	0.00192891	0.00200916	0.000405375	0.00286903	0.00128622
AF131216.4	0	0.00411459	0.00244186	0.00383287	0.00375416	0.00356862
MTMR9	0.15572	0.175066	0.143932	0.0848595	0.151005	0.179468
AF131216.1	0	0.00152239	0.00113003	0	0.000935044	0.00527625
SLC35G5	0	0.00253461	0.00266573	0.000499446	0.002599	0.00311781
FAM167A	0	0.000380471	0.000910248	0.0253211	0.00415306	0.0288571
BLK	0.00725732	4.36714e-05	0.000113775	0	0.000334401	0.0115297
C8orf49	0	0	0.000216127	0	6.23983e-05	8.07055e-05
NEIL2	0.0493309	0.0851056	0.0829495	0.124301	0.0789379	0.0548613
FDFT1	0.314626	0.328822	0.440031	0.511078	0.53129	0.306633
AC069185.1	0.0123599	0.0163065	0.0130097	0.0480659	0.0551141	0.0379176
CTSB	0.75678	0.629817	0.914343	0.793353	1.54227	1.67065
AC025857.2	0	0.000464138	0.00101856	0.00103435	0.00680869	0.00246348
AC107918.6	0	0	0.000433293	0	0	0.00110003
FAM66D	0.0155428	0.0234707	0.0243784	0.0435624	0.0415245	0.00392074
FAM86B1	0.00953379	0.0232743	0.0186963	0.130195	0.0393305	0.00528527
AC145124.1	0.0629232	0.041257	0.0856277	0.0336122	0.0712873	0.0205791
FAM66A	0	0.00105592	0.0021413	0.00112383	0.00285141	0.000383925
AC087203.3	0	0.00117427	0.000770468	0	0.000992982	0.000433327
FAM86B2	0.00474432	0.000510937	0.000365567	0.00559475	0.000961428	0
AC068587.4	0.0141083	0.0188463	0.0596533	0.51693	0.290133	0.257995
AC130352.1	0	0.000863217	0.00112823	0	0.00209957	0.000509695
LONRF1	0.119859	0.196834	0.235907	0.0620641	0.182906	0.0902868
AC123777.1	0	0.000318699	0.000187714	0	0.00068076	0.00305445
TRMT9B	0.253557	0.0142288	0.0175288	0.489227	0.331456	0.0144503
DLC1	0.633382	0.952658	0.708502	0.0983755	0.172916	0.117997
AC106845.1	0.00724112	0.00567305	0.0257157	0.0359042	0.0116808	0.00529412
AC019270.1	0.000964925	0	0.00360623	0	0.000754831	0
C8orf48	0.00785878	0.00497753	0.0166108	0.0472732	0.0069948	0.00141889
AC022832.2	0	0	0.000135112	0	0	0
SGCZ	0	0.0003894	0.00851092	0.000845494	0.000602638	0.000804716
TUSC3	0.368795	0.250069	0.250295	1.16439	0.37578	0.0230004
MSR1	0.0153435	0.00229866	0.00375653	0.0111543	0.0104178	0.461218
AC011586.2	0	2.45777e-05	0.00152595	0.00425284	0.000843473	7.0435e-05
FGF20	0	0.000524088	0.00189623	0	0.00110455	0.00731658
MICU3	0.163999	0.128464	0.473005	0.0224106	0.04381	0.0818145
AC079193.2	0.00228988	0.00299262	0.0111965	0	0.000934688	0.00145555
ZDHHC2	0.0781951	0.236581	0.124594	0.328127	0.31314	0.261656
CNOT7	0.39708	0.385747	0.300311	0.359184	0.463499	0.341582
VPS37A	0.273663	0.189357	0.228326	0.190556	0.278153	0.184979
MTMR7	0	0.00338095	0.0275146	0.0284337	0.025291	0.00452501
SLC7A2	0.0691642	0.0481604	0.556792	0.404164	1.33507	0.0451024
AP006248.4	0.004068	0.000446621	0.00659145	0.0156708	0.0839451	0.00034567
PDGFRL	0.00866288	0.00545946	0.183087	0.0285917	0.0720673	0.0081693
AP006248.6	0.00212907	0.002943	0.00190707	0.00111885	0.00110342	0.000381588
MTUS1	1.48867	0.832321	0.525861	0.30248	0.623217	0.0853456
AC124069.1	0.00577566	6.28678e-05	0.000264368	0.000529533	4.5845e-05	3.49328e-05
AC027117.2	0.0024464	0.00483996	0.0774256	0.32816	0.115166	0.00297397
AC027117.1	0.000991427	0.00364083	0.0416568	0.116055	0.0520664	0.0035354
FGL1	0.00690578	7.98956e-05	0.00260104	0.0172337	0.0425581	0.000783417
PCM1	0.802286	0.740574	0.764134	1.59641	0.97936	0.780137
ASAH1	0.4955	0.455933	0.561455	0.619288	0.844958	1.06641
AC124242.1	0.00116486	0.00968703	0.00628291	0.0205693	0.0164814	0.0131861
AC124242.3	0	0.0016947	0.00101358	0.00411893	0.00204476	0.00013456
NAT1	0.040843	0.0259684	0.0160583	0.0869952	0.0642796	0.0590882
AC025062.3	0	0.000783767	0.00405649	0.00175102	0.00283716	0.00103005
PSD3	0.0654765	0.0452838	0.283024	0.331839	0.280466	0.064576
AC100849.1	0.00124774	3.08223e-05	0.00138446	0.00112513	0.000536691	0.0237129
SH2D4A	0.00852692	0.0867475	0.00953703	0.399607	0.486466	0.00921808
CSGALNACT1	0.642933	0.544456	0.0586043	0.411802	0.0582808	0.0468418
INTS10	0.311729	0.289744	0.203774	0.878001	0.41177	0.223154
LPL	0.0148457	0.00438376	0.0389119	0.000420487	0.00961107	0.0152422
ATP6V1B2	0.213958	0.128197	0.180568	0.133816	0.275212	0.438077
LZTS1	0	0.00223343	0.0349236	0.0020012	0.0116346	0.0453216
AC021613.1	0	0	0.000454142	0.00097889	0.000486368	0.00351427
GFRA2	0	0.000862827	0.0311875	0.00869603	0.00763532	0.0254437
DOK2	0.00321771	0.00736114	0.00433829	0.00122783	0.0186942	0.880981
XPO7	0.123395	0.160955	0.133865	0.184892	0.184542	0.134967
NPM2	0.00407427	0.000990336	0.0125787	0.0170396	0.034562	0.0295275
FGF17	0	0.00137682	0.00136882	0.00043486	0.00163069	0.000746465
DMTN	0.625298	0.0769135	0.126865	0.17585	0.215258	0.0623272
FAM160B2	0.114835	0.135714	0.100977	0.125345	0.139905	0.109871
NUDT18	0.093571	0.0528968	0.0384245	0.130018	0.0805122	0.0934655
HR	0.00152012	0.00391663	0.0441278	0.000714426	0.0078721	0.00192107
REEP4	0.0608077	0.0595071	0.0377404	0.0812202	0.104187	0.14523
LGI3	0	0	0.00529813	0.0036561	0.000975397	4.28778e-05
SFTPC	0	6.08237e-05	0.000913112	0	2.53904e-05	0
BMP1	0.0982354	0.123213	0.208274	0.0169353	0.0977848	0.0360467
AC105206.1	0.00338204	0.00194256	0.00523463	0	0.00302486	0.0025123
AC105206.3	0	0.000769701	0.00361117	0	0.000543185	0.00457046
PHYHIP	0.0073422	0.0160159	0.22178	0.00224023	0.0095673	0.00932907
POLR3D	0.130133	0.160804	0.148379	0.149741	0.163118	0.161908
PIWIL2	0.00797197	0.00929008	0.0121753	0.0129013	0.0102945	0.00209215
SLC39A14	0.202809	0.215888	0.255772	0.11377	0.207559	0.0497748
PPP3CC	0.20746	0.176668	0.206677	0.120829	0.16318	0.236824
AC087854.1	0.0187854	0.00956712	0.0493178	0.0260364	0.0341782	0.0382278
SORBS3	0.52296	0.407842	0.770117	0.115095	0.286278	0.131986
PDLIM2	0.605827	0.412166	0.841641	0.0251588	0.111895	0.463851
C8orf58	0.138168	0.0871031	0.0614778	0.0172736	0.0688046	0.0276491
CCAR2	0.178095	0.114829	0.0850607	0.217442	0.134514	0.1195
AC037459.2	0.00218167	0.0232077	0.011384	0.00584765	0.0155017	0.00725001
BIN3	0.196517	0.206876	0.148976	0.295787	0.195891	0.141725
AC105046.1	0.00460008	0.0345298	0.00971953	0.000385019	0.00947249	0.00179283
EGR3	0.111307	0.782875	0.493478	0.0752868	0.208628	0.163461
PEBP4	0.0148182	0.0147342	0.0448843	0.0183677	0.0229519	0.0149554
AC107959.1	0.0430773	0.0147938	0.0176388	0.00219359	0.00923664	0.0200841
RHOBTB2	0.0508993	0.0446279	0.0801404	0.0205546	0.050849	0.0528907
TNFRSF10B	0.262201	0.426191	0.150536	0.187633	0.292752	0.165384
AC107959.2	0	0.00234187	0.001226	0.00887931	0.0050785	0.000743402
TNFRSF10C	0.0310305	0.0419722	0.00333999	0.0391956	0.013833	0.0246991
TNFRSF10D	0.277403	0.748706	0.16843	0.0535999	0.0866179	0.0823968
TNFRSF10A	0.0109666	0.267333	0.0100948	0.0522492	0.155356	0.0926778
AC100861.1	0	0.031821	0.00110059	0.0180266	0.0301885	0.0252039
AC100861.2	0.000403062	0.00134951	0.000499032	0.00179099	0.00504341	0.00505308
CHMP7	0.0907717	0.119756	0.108312	0.0500514	0.131933	0.149636
R3HCC1	0.21641	0.19296	0.312107	0.243641	0.197182	0.18814
LOXL2	0.0207291	0.199505	0.170105	0.00420431	0.0475616	0.0132598
AC090197.1	0.00274883	0.0100893	0.00884421	0	0.0019571	0.00424861
ENTPD4	0.244279	0.154158	0.136955	0.124872	0.250033	0.246391
AC104561.4	0	0.00167875	0.00123837	0.00195477	0.00103525	0.000840325
SLC25A37	0.763597	0.552345	0.410711	0.38582	0.588997	0.583741
NKX3-1	0.0286749	0.0411944	0.0192472	0.00324549	0.025067	0.0136808
AC012574.2	0	9.28514e-05	0	0	0.00167423	0
STC1	0.114205	0.550823	0.199418	0.103292	0.899016	0.0186291
ADAM28	0.0107486	0.00477531	0.00488426	0.22004	0.680801	0.258943
AC120193.1	0	0.000464607	0.00101082	0.0956512	0.148307	0.0274352
ADAMDEC1	0	0	0.000292804	0.0028682	0.000459562	0.0507878
NEFM	0	0.00339009	0.054917	0.000566641	0.0106542	0.00462644
AC041005.1	0.0277392	0	0.000754041	0.00548319	0.00600659	0.00508562
DOCK5	1.05816	0.0249719	0.136372	0.324292	0.6505	0.330825
GNRH1	0.0219675	0.015209	0.0102412	0.00299074	0.00703365	0.0168001
KCTD9	0.290261	0.142507	0.205266	0.0877739	0.122685	0.260802
CDCA2	0.0015465	0.000961547	0.00205395	0.0101928	0.0266493	0.0237138
EBF2	0.00250338	0.00252196	0.0405025	0	0.0020188	0.000117829
PPP2R2A	0.414892	0.724876	0.414983	0.609657	0.509407	0.42116
BNIP3L	0.909046	0.461963	0.7781	0.695996	0.984957	0.696575
AC011726.2	0	0.00111798	0.000562232	0	0.00339991	0.00459634
AC011726.3	0	0	0.000525666	0	3.76341e-05	0
PNMA2	0.00273124	0.0012827	0.0339551	0.00847455	0.00640912	0.00198846
DPYSL2	1.0445	1.08032	0.529982	0.251513	0.182111	0.440929
ADRA1A	0	0.00137227	0.016727	0	9.64549e-05	0.000880774
STMN4	0	0.00130514	0.00195758	0	0.00062514	0.000625726
TRIM35	0.063655	0.0624846	0.047058	0.0401558	0.0546672	0.03619
PTK2B	0.0220266	0.293692	0.0286682	0.15851	0.063471	0.490791
EPHX2	0.116396	0.179479	0.114037	0.215213	0.0478692	0.0290261
CLU	2.09917	2.66949	2.09622	1.74889	2.14298	0.763262
SCARA3	0.402093	0.146757	0.372859	0.0662517	0.126132	0.0123421
AC013643.2	0	0.00115104	0.0117732	0.000316392	0.00394515	0.000383087
CCDC25	0.696372	0.486568	0.338399	0.590923	0.49867	0.293499
ESCO2	0	0.00164003	0.00182738	0.00129787	0.0207514	0.0402213
PBK	0	0.000303016	0.00036636	0.000226983	0.038948	0.0153352
SCARA5	0	0.000201034	0.0215912	0.00123485	0.00623832	0.000902364
NUGGC	0	0.000164403	0.000171824	0.00169595	0.00224012	0.0273235
ELP3	0.121371	0.117294	0.100909	0.290757	0.488802	0.132857
PNOC	0.0081044	0.00103407	0.000252645	0.00139004	0.00149572	0.0121011
ZNF395	0.172446	0.190843	0.114378	0.0920345	0.149619	0.113895
FBXO16	0.00603562	0.00306295	0.0389552	0.304265	0.113779	0.0121831
FZD3	0.0225384	0.0517785	0.204912	0.224594	0.244375	0.0262503
EXTL3	0.116627	0.0665852	0.120448	0.101994	0.103918	0.0718804
EXTL3-AS1	0.00216573	0.00292013	0.00568899	0.0187367	0.0120739	0.00491332
INTS9	0.0383544	0.0718618	0.040787	0.114822	0.10208	0.0631462
HMBOX1	0.339317	0.315274	0.144439	0.252596	0.245622	0.166957
AC108449.2	0.00359008	0.00541988	0.00191512	0.00298957	0.00608065	0.00406206
KIF13B	0.19554	0.171875	0.116532	0.722116	0.772468	0.24148
DUSP4	0.0531031	0.10928	0.0262078	0.134126	0.490526	0.488399
AC084262.2	0.000991427	0.000181235	0.00058165	0.00372007	0.0091707	0.00256261
AC084262.1	0	0.000338631	0.000213717	0.00359987	0.0271128	0.00239731
AC084026.2	0	0.000214636	3.66976e-05	0	0.000279023	0.00371673
LINC02099	0	0	0.000128058	0.00527114	0.000329966	0.00652334
AC131254.1	0	0	3.34832e-05	0	0.00038471	0.00012235
SARAF	1.11387	0.865972	1.15304	1.63549	1.0891	1.54607
AC044849.1	0.0542886	0.0489415	0.0578534	0.452841	0.0611236	0.340913
LEPROTL1	0.367559	0.319884	0.284095	0.478812	0.376493	0.969786
AC026979.2	0.0885843	0.0637713	0.0724125	0.124011	0.118643	0.244448
DCTN6	0.474238	0.410622	0.446984	0.248079	0.362352	0.300162
AC026979.1	0	0.000198609	0.000187443	0	0.000335866	0.00154062
AC026979.4	0.0152192	0.0275128	0.0237049	0.0186454	0.0257088	0.0235132
AC026979.3	0.0160808	0.00569576	0.00313827	0.00128145	0.00328362	0.0025275
AC090820.2	0	0	0.00121743	0	0.00021451	4.57807e-05
RBPMS-AS1	0.00955186	0.0119513	0.0510955	0.0346385	0.0365628	0.00301733
RBPMS	0.856984	0.600109	1.38245	0.507043	0.708346	0.0843147
GTF2E2	0.186077	0.176244	0.163077	0.393244	0.265621	0.211889
GSR	0.131941	0.141354	0.0777755	0.695957	0.390028	0.301209
UBXN8	0.108375	0.163751	0.0579101	0.070688	0.107032	0.0676873
PPP2CB	0.5597	0.489563	0.646443	0.736215	0.518323	0.240535
TEX15	0	0.00275459	0.00698231	0.000975484	0.000541268	3.5944e-05
PURG	0.0356971	0.0117189	0.0166649	0.000645575	0.00230267	0.000511918
WRN	0.299663	0.231917	0.188495	0.330899	0.258007	0.155406
AC068672.2	0.00469151	0.000312389	0.012894	0	0.000567661	0.000697357
NRG1	0.00461706	0.000749596	0.0352382	0.00056555	0.00724588	0.0303195
AC090204.1	0.0130463	0.00721038	0.000607113	0.000809623	0.0012703	0.0276524
AC067838.1	0.00534821	0.00556055	0.00743759	0.00370125	0.00545491	0.00256352
FUT10	0.0490961	0.0675224	0.083625	0.0882281	0.0899324	0.0320357
TTI2	0.0728206	0.0872202	0.0700729	0.0501671	0.0698241	0.0909979
MAK16	0.132639	0.152789	0.0832719	0.0776769	0.101308	0.0944014
RNF122	0.0432739	0.24077	0.195696	0.0494492	0.100423	0.0779977
DUSP26	0.00763075	0.00445359	0.103886	0.000210986	0.00407677	0.00346259
AC091182.1	0.00325697	0.00729068	0.182246	0	0.00281954	0.00727088
AC124067.2	0	0.000247377	0.0108672	0.0349839	0.00967558	0.00125349
ZNF703	0.0517778	0.0913376	0.565697	0.178639	0.182632	0.0954072
AC138356.3	0	0.000627381	0.00140341	0.108484	0.0025217	0.000168062
AC138356.1	0.00180213	0.0030983	0.000720072	0.00120875	0.00244998	0.00520536
ERLIN2	0.169634	0.154862	0.159784	0.373585	0.248344	0.107647
PLPBP	0.240987	0.323176	0.306101	0.169158	0.213014	0.238514
ADGRA2	0.521257	0.193253	0.427937	0.0126756	0.0557359	0.0208536
BRF2	0.128649	0.0788262	0.0940915	0.0797678	0.0816112	0.0604484
RAB11FIP1	0.89256	0.153254	0.260475	1.22323	0.87137	0.796042
EIF4EBP1	0.294164	0.204272	0.252817	0.265686	0.244611	0.319531
AP006545.1	0.00409027	0.00170612	0.00106566	0	0.000912976	0.000856374
ASH2L	0.189882	0.141708	0.138616	0.224339	0.148359	0.137819
STAR	0	0.000848686	0.029585	0.0394217	0.010399	0.00331706
LSM1	0.387331	0.281012	0.34247	0.519668	0.43302	0.349819
BAG4	0.191302	0.156872	0.151565	0.146389	0.203386	0.156917
AC084024.4	0.000961736	0.00179423	0.00301994	0.00280314	0.00498206	0.00126215
DDHD2	0.236792	0.161148	0.147374	0.142113	0.232639	0.134448
PLPP5	0.199697	0.317859	0.21605	0.948006	0.597488	0.227187
NSD3	0.763829	0.600042	0.584051	1.06227	0.872954	0.673197
AC087362.1	0	0.00091437	0.000862822	0.00277055	0.000153887	0.000367745
AC087623.2	0.0161004	0.0217455	0.0115366	0.110052	0.0380088	0.0356584
LETM2	0.0372774	0.0341757	0.0266122	0.231344	0.0871646	0.0740592
FGFR1	0.556672	0.415475	0.63498	0.229263	0.410969	0.122253
AC087623.3	0.00550978	0.00206574	0.00580689	0.000333771	0.00219636	0.000512097
AC087623.1	0	0.000328122	0.00437762	0.000976211	0.00286888	0.000428319
C8orf86	0	0.000721175	0.00148886	0.0136035	0.00951777	0.000188264
AC069120.1	0	0.000671534	0.00112044	0.000354002	0.00344695	0.000359309
AC016813.1	0.00581237	0.00189492	0.00011135	0.000519351	0.000930059	0
TACC1	0.910658	1.3406	1.10927	0.212613	0.460105	0.828673
AC067817.1	0	0.00213138	0.00228691	0.00186316	0.000947362	0.00459362
AC067817.2	0	0.0021363	0.00403688	0.00288901	0.000287192	0.00274831
PLEKHA2	0.0223948	0.0423504	0.22041	0.140882	0.171352	0.555243
AC108863.2	0.000735737	0.00128155	0.0213605	0.00630584	0.0105124	0.0641529
HTRA4	0	0.000964039	0.00273064	0.000629844	0.00181743	0.00761278
TM2D2	0.471885	0.262787	0.217664	0.242257	0.286058	0.215868
ADAM9	0.432484	0.135977	0.272575	0.213046	0.392613	0.263725
ADAM32	0.0336196	0.0131504	0.0122618	0.0584062	0.0531182	0.00377616
IDO1	0.0305779	0.0287082	0.0262634	0.22022	1.53558	0.124727
IDO2	0.0100598	0.00103654	0.0015538	0.0141676	0.185161	0.00848927
TCIM	0.276418	1.25665	0.354909	0.520192	1.5413	0.0656834
SFRP1	0.652648	0.0147284	0.955828	0.0313999	0.253163	0.0471487
AC104393.1	0.000538579	0	0.000534812	0	0.000164455	4.05903e-05
GOLGA7	0.606657	0.410625	0.355467	0.268953	0.329333	0.400009
AC009630.1	0.0123835	0.00579511	0.014799	0.0449388	0.0171982	0.0177578
GINS4	0.0209613	0.009211	0.0122482	0.0155777	0.0495718	0.0635562
AC009630.2	0	0.000120455	0.000381161	0	0.000949132	0.0076011
AC009630.4	0	0.000453299	0.000143389	0	0.000178471	0.038096
GPAT4	0.203364	0.145962	0.128274	0.160043	0.379766	0.208632
ANK1	0.00213724	0.0111005	0.0151042	0.0013666	0.00932559	0.0112559
AC027702.1	0	0.00423764	0.00361968	0.000558006	0.00253453	0.0021923
KAT6A	0.630564	0.617986	0.416249	0.347315	0.456599	0.520765
AC103724.4	0.0219554	0.0178479	0.000758608	0.0297251	0.00341368	0.0243386
AC103724.3	0	0.00241987	0.0004569	0	0.00090996	0.00744847
AP3M2	0.134274	0.210644	0.0608366	0.246648	0.0868684	0.145872
PLAT	0.355619	1.27387	0.419511	0.0877269	0.0797602	0.165445
AC083973.1	0.00805207	0.012676	0.0048754	0.0142333	0.0249309	0.02383
IKBKB	0.266075	0.343331	0.0979484	0.174656	0.181981	0.276418
POLB	0.18907	0.160065	0.0920285	0.18256	0.12758	0.166173
DKK4	0	0.0157321	0.000140325	0	0.000658499	0.000154057
VDAC3	0.695253	0.374422	0.527268	1.03798	0.567388	0.461849
SLC20A2	0.203711	0.154013	0.354513	0.568006	0.317826	0.169542
AC090739.1	0.00301912	0.00589647	0.00470937	0.00472253	0.0123294	0.00898149
SMIM19	0.599601	0.402648	0.457701	1.14412	0.616514	0.382009
CHRNA6	0	0	0.000729173	0.000986268	0.00296487	0.00190207
THAP1	0.229684	0.148367	0.114019	0.203473	0.144105	0.146555
AC087533.1	0.00199294	0.000556534	0.00234646	0.00671612	0.00274117	0.00238838
RNF170	0.138822	0.111558	0.0917436	0.192657	0.197919	0.124209
HOOK3	0.708706	0.553081	0.607542	0.447765	0.594395	0.502108
FNTA	0.629735	0.475839	0.401412	0.396193	0.500847	0.375846
POMK	0.0241565	0.0127893	0.0112931	0.0237289	0.0244184	0.0152632
HGSNAT	0.256332	0.38692	0.301224	0.232322	0.394108	0.240089
SPIDR	0.263861	0.22508	0.23755	0.662414	0.520937	0.256609
AC024451.4	0.0033518	0.00353987	0.00184001	0.00307076	0.00292279	0.00760794
CEBPD	2.29065	2.04467	2.82282	1.39577	2.0234	1.72167
PRKDC	0.594151	0.647196	0.573604	0.648242	0.693481	0.655072
MCM4	0.08977	0.040974	0.042176	0.143834	0.141985	0.10126
UBE2V2	0.415821	0.340468	0.524556	0.556753	0.510987	0.399656
AC026904.1	0	0	3.32898e-05	0	0	0.00118906
AC026904.2	0.0550106	0.00984765	0.00604436	0	0.00256813	0.000647082
LINC02599	0	0.00039532	0.00105488	0	0.000362687	0.000110722
EFCAB1	0.024747	0.00295217	0.0259639	1.70545	0.0962015	0.0103019
AC100805.1	0.0104254	0.000102735	0.000236272	0	0.000240238	0
SNAI2	0.477539	0.132498	0.293626	0.00601765	0.0601858	0.0103638
AC044893.1	0	0.000103846	0.000962727	0.698244	0.0152039	0.000957799
PXDNL	0.00682618	0.00714798	0.0105372	0.0145164	0.00915769	0.000815078
AC090186.1	0	0.00279383	0.00152949	0	0.00173536	0.000797524
PCMTD1	0.826773	1.02569	0.624216	0.63348	0.8045	0.607343
AC103769.1	0.0120675	0.00513459	0.00186666	0.0031821	0.00404693	0.0121086
AC064807.1	0.0229712	0.0713217	0.0361848	0.0794608	0.0879862	0.0777068
AC064807.4	0	0.00330437	0.00181872	0.00545199	0.00203734	0.00201291
AC064807.2	0	0.000649009	0.000534087	0.0493338	0.0198843	0.000782393
ST18	0	0	2.26147e-05	0.00352383	0.000413238	0.0174548
RB1CC1	0.704656	0.630787	0.586003	0.661228	0.600489	0.447346
AC113139.1	0.00444975	0.00116917	0.00160109	0.00174887	0.00228737	0.00389491
AC022034.1	0	0.00426341	0.0635342	0.160813	0.01249	0.00130334
ATP6V1H	0.257919	0.197004	0.185964	0.405895	0.357981	0.309661
RGS20	0.00524894	0.000685972	0.0113175	0.0526777	0.0343719	0.00105367
TCEA1	0.793111	0.697681	0.874972	1.14071	0.950962	0.796248
AC100821.2	0.0039396	0.00118396	0.000582729	0.00700771	0.00208576	0.000862642
LYPLA1	0.537605	0.467527	0.220688	0.551835	0.667138	0.398652
MRPL15	0.462213	0.221599	0.238882	0.342961	0.481475	0.18632
SOX17	0.170499	1.10258	0.0295731	0.729006	1.15836	0.0431693
RP1	0	0.0194857	0.00474618	2.02805	0.143904	0.0155491
XKR4	0	0.00156112	0.00287898	0.0119352	0.114001	0.00230728
TMEM68	0.124524	0.119195	0.100578	0.56258	0.180487	0.129308
TGS1	0.250012	0.314089	0.274532	0.301109	0.275492	0.339025
LYN	1.03426	0.262881	0.0647024	0.235999	0.160531	0.718825
AC018607.1	0	0.000331509	6.78875e-05	0	0.000293463	0.00342886
RPS20	2.23137	2.36059	2.34614	1.58009	2.01424	2.43782
PLAG1	0.0106888	0.00819572	0.0371662	0.0487612	0.0815895	0.0273052
CHCHD7	0.182888	0.228413	0.227721	0.193539	0.290844	0.478248
AC107952.2	0.00890889	0.0047494	0.00355685	0.00103628	0.00302546	0.00239337
SDR16C5	0	0.00254274	0.000641903	0.00516578	0.00729257	0.000215998
PENK	0.00711164	0.00018134	0.108332	0	0.0326945	0.00704947
AC012349.1	0	0	0.00373162	0	0.000442805	0.00030687
IMPAD1	0.418698	0.274513	0.354169	0.159634	0.347941	0.270527
AC104051.2	0.0160708	0.000313429	0.00388691	0	0	0.000781201
FAM110B	0.143532	0.028668	0.147214	0.015955	0.0330437	0.021191
UBXN2B	0.0269971	0.0410642	0.0914593	0.134929	0.111089	0.161632
CYP7A1	0	0.0028759	0.000347043	0	0.000425413	0
SDCBP	1.55561	1.68876	0.755648	0.814551	0.790863	1.37544
NSMAF	0.0965799	0.121853	0.134057	0.080974	0.120991	0.220691
TOX	0.00424161	0.0330666	0.0240367	0.0711054	0.0294205	0.239868
AC105150.1	0	0	8.69368e-05	0	4.34415e-05	0.00393619
AC090152.1	0	0.0125333	0.0132163	0.0224218	0.0182411	0.147541
CA8	0.00356562	0.0515719	0.00811395	0.344301	0.496481	0.0134163
LINC01301	0.0034884	0.00442097	0.0128635	0.0703839	0.0241711	0.0035115
RAB2A	1.16766	0.932887	1.02344	0.945582	1.0679	0.739592
AC068389.3	0	0.00080602	0.00107383	0.000595664	0.00157142	0.0025543
AC068389.1	0.000946145	0.00281021	0.00237822	0.0296319	0.0142704	0.00235708
CHD7	0.403942	0.269529	0.0310649	0.421104	0.432699	0.175079
AC113143.3	0.0128023	0.00219016	1.97268e-05	0.002661	0.00110047	0.00427401
AC022182.1	0.00797968	0.000957611	0.00114141	0.0868518	0.00546049	0.00185052
AC022182.2	0.0567739	0.0085445	0.00033984	0.00062784	0.00100278	0.0516162
ASPH	0.593571	0.561694	0.473762	0.331692	0.545957	0.304676
AC091173.1	0.000667763	0.00387931	4.39887e-05	0.000431833	0.00243092	0.00237053
LINC02842	0	0	0	0	0.00220892	2.86166e-05
NKAIN3	0.00158549	4.44325e-05	0.017568	0.0012605	0.00262346	0.000878558
GGH	0.152307	0.0282998	0.0560418	0.0339099	0.121904	0.0555461
TTPA	0	0.000417699	0.00503358	0.00176993	0.000459298	0.000323305
YTHDF3-AS1	0.0284577	0.0364443	0.0257246	0.122222	0.0451194	0.042846
YTHDF3	0.26037	0.290507	0.298102	0.19508	0.284406	0.340758
AC011978.2	0.0159529	0.0117158	0.00528314	0.00261458	0.00362575	0.0060768
BHLHE22	0.00241745	0.00125516	0.0235445	0.000267198	0.000435527	0.000515293
CYP7B1	0.0420736	0.0601415	0.226144	0.00186776	0.00975412	0.0308319
AC104232.2	0.000477099	9.07813e-05	0.000869818	0	0	0
AC104232.3	0	0.00101424	0.00597994	0.000242909	0.000983658	0.000209572
AC100814.1	0.00850545	0.00980476	0.0106342	0.004798	0.00656166	0.00437787
ARMC1	0.243276	0.246713	0.270486	0.172042	0.231741	0.207901
MTFR1	0.0920232	0.0720015	0.115455	0.116001	0.121701	0.0495432
AC055822.1	0.0111473	0.00121336	0.000694661	0.000748649	0.00291017	0.0105701
PDE7A	0.0871	0.0609293	0.0844157	0.203473	0.177188	0.544521
AC100812.1	0.00342121	0.000329121	0.00143085	0.00446875	0.00550081	0.0107855
DNAJC5B	0	0	0.000304875	0.00303249	0.000271045	0.0156659
AC084082.1	0	0.00167045	0.00255553	0.0222481	0.00261861	0.00520244
TRIM55	0	0.000463131	0.00147088	0.472082	0.0144494	0.00210529
AC009879.4	0.000961736	0.000779465	0.00604853	0.0300265	0.00720418	0.00435012
RRS1-AS1	0	0.000503644	0.00157884	0.00516162	0.00762466	0.00413732
RRS1	0.0775441	0.154146	0.141618	0.11043	0.101188	0.136723
ADHFE1	0.0406415	0.0283322	0.0795703	0.0560446	0.0411313	0.0521043
VXN	0.00571509	0.00117893	0.00405994	0.00118539	0.00356815	0.00449853
MYBL1	0.0147751	0.0070115	0.0194704	0.00230743	0.0166975	0.467698
VCPIP1	0.243839	0.159745	0.141049	0.122482	0.175288	0.259267
SGK3	0.457116	0.245589	0.168026	0.432698	0.276736	0.274442
MCMDC2	0.0117282	0.0051624	0.00677539	0.0716343	0.0196078	0.00679305
SNHG6	1.21422	1.35873	1.31786	0.799036	0.921634	1.26616
PPP1R42	0.00205305	0.00120805	0.00371181	1.10672	0.0496805	0.00527914
COPS5	0.443166	0.394896	0.397776	0.460373	0.434318	0.397896
CSPP1	0.145741	0.218628	0.171853	1.4715	0.261412	0.147188
ARFGEF1	0.350697	0.328848	0.267299	0.514217	0.55869	0.367311
AC021321.2	0	0.00286004	0.00119345	0.000192253	0.00612495	0.00249383
AC021321.1	0.0093245	0.0089493	0.00862716	0.0183942	0.0187914	0.00813315
CPA6	0	8.88494e-05	0.0011921	0.00103149	0.0052576	0.00271715
PREX2	0.564516	0.59851	0.03287	0.361503	0.242002	0.0109636
AC011853.2	0	0.000883739	0	0	0.000408634	4.27051e-05
C8orf34-AS1	0	6.51128e-05	0.000273471	0.129375	0.0422216	0.000452672
C8orf34	0	0.00258197	0.00943405	1.13911	0.106709	0.00360253
AC083967.1	0	0.000378135	0.00139367	0	0.000324676	0
SULF1	0.0258837	0.356925	0.485432	0.0566754	0.0370842	0.0139343
SLCO5A1	0.00412053	0.0053375	0.0460682	0.010358	0.0465419	0.00437571
AC079089.1	0	0.00118454	0.00797228	0.00416169	0.0143199	0.00171101
NCOA2	0.199042	0.176989	0.253374	0.57633	0.438475	0.344466
TRAM1	0.950857	0.890938	0.626323	0.812987	1.04815	0.722679
LACTB2-AS1	0.00546595	0.00196096	0.00413176	0.0275605	0.00415768	0.0261099
LACTB2	0.201017	0.150625	0.108962	0.581468	0.266788	0.182706
XKR9	0	0.00246492	0.00182208	0.0129025	0.0175396	0.00455638
MSC-AS1	0.00598503	0.0119536	0.116298	0.000608535	0.0049071	0.00797026
MSC	0.00250338	0.0142218	0.0698485	0.000745056	0.00220342	0.0180353
TERF1	0.423822	0.379688	0.401545	0.212113	0.286758	0.393561
AC022893.3	0	0.000266742	0.00382147	0	0.000203236	7.43837e-05
AC022893.1	0.0120173	0.00888936	0.017951	0.0227195	0.0129731	0.00839152
SBSPON	0.143549	0.0173532	0.49332	0.0821983	0.215582	0.0241763
RPL7	2.32708	2.57925	2.70602	1.62516	2.43563	2.19828
RDH10	0.128694	0.0819177	0.185791	0.128661	0.499021	0.0614182
AC111149.2	0	0.000171175	0.000115572	0	0.000225054	0
STAU2	0.274662	0.254561	0.172425	0.313307	0.393994	0.28851
AC027018.1	0.0014191	0.00532468	0.00745969	0.035246	0.0384737	0.00438318
UBE2W	0.3127	0.311088	0.329997	0.325235	0.341758	0.327913
AC022868.2	0.00227015	0.00774048	0.0088006	0.0111589	0.0116826	0.0227493
ELOC	0.997026	1.05424	0.939096	0.953835	0.800245	0.699308
TMEM70	0.566571	0.855284	0.579802	0.62103	0.246426	0.33041
LY96	0.831295	0.50371	0.0759471	0.0133413	0.00786227	0.325229
AC087672.2	0.0341335	0.0132126	0.00189781	0.0177078	0.000408491	0.00287564
AC087627.1	0.00139779	0.0039278	0.00030779	0	0.000638138	0.000255159
AC087672.1	0.00237468	0.000104506	0	0	0.000628722	0
JPH1	0.000805961	0.00420964	0.00849795	0.0109175	0.0137684	0.000983148
GDAP1	0.135007	0.0891477	0.0472712	0.224156	0.0304639	0.042557
AC103952.1	0	0.000180375	0.000101845	0	2.88634e-05	0
MIR2052HG	0	0.000358702	0.00251945	0.0130174	0.00323278	0.00133902
AC011632.1	0	0.00384324	0.00316822	0.00592359	0.000682762	0.00182242
PI15	0.00196707	0.00949901	0.155756	0	0.0054561	0.00481433
CRISPLD1	0.00202343	0.0638647	0.0254692	0.439308	0.256237	0.0178267
AC022274.1	0.00377501	9.8629e-05	0.000260137	0.000595415	0.000212222	0.000535902
CASC9	0.0200263	0.00470274	0.000217633	0.00231963	0.00111466	0.00338343
AC011029.1	0	0.000151313	0.0014171	0	0.000631889	0.000169166
LINC01111	0	0.000328634	0	0	0.000148018	0
ZFHX4-AS1	0.0422539	0	0.000604239	0	0	0
ZFHX4	0.372974	0.00231927	0.0452705	0.00314107	0.00369488	0.000568537
PEX2	0.344014	0.221888	0.225657	0.378896	0.343149	0.309518
PKIA	0.0882888	0.0534243	0.0608132	0.00462067	0.0303452	0.026496
ZC2HC1A	0.316392	0.188629	0.419483	0.827486	0.388574	0.0725064
IL7	0.514033	0.0191496	0.0340414	0.477252	0.0409388	0.0109092
AC083837.1	0.0992915	0.0104411	0.0404196	0.93939	0.0680657	0.0458898
LINC02605	0.0497745	0.0072586	0.012112	0.136604	0.00735353	0.0225771
STMN2	0.00158549	7.90054e-05	0.0285972	0.0043846	0.00402016	0.00083567
AC016240.1	0	0	2.04784e-05	0.00722057	0.00245174	3.1608e-05
HEY1	0.0550077	0.155392	0.0249522	0.0503462	0.150764	0.0243757
LINC01607	0.00375459	0.00464119	0.0017635	0.0819759	0.0394727	0.00388225
AC036214.1	0.00429705	0.00161381	0.000485246	0.00713896	0.00623037	0.000566157
AC036214.4	0	0.000217927	0.000257231	0.0222812	0.00268989	8.31071e-05
MRPS28	0.392334	0.318804	0.271013	0.596389	0.436453	0.29686
AC036214.2	0.00304023	0.00982153	0.00527831	0.00449589	0.0153251	0.0121109
AC009686.2	0	0.00212772	0.000250738	0.00150063	0.00327154	0.00159647
TPD52	0.0237568	0.198331	0.062409	0.263451	0.521716	0.269869
AC034114.2	0.0088891	0.000454719	0.00117769	0.014206	0.008706	0.00049295
AC009812.1	0.0761536	0.03588	0.0288875	0.0436355	0.0522173	0.0413652
ZBTB10	0.366811	0.310166	0.344022	0.410463	0.573279	0.222202
AC009812.3	0.00591526	0.00210541	0.000824201	0.00289365	0.00335159	0.000143962
AC009812.4	0.0105089	0.00909058	0.0128881	0.0114694	0.0267139	0.00840822
ZNF704	0.527349	0.268736	0.684545	0.458548	0.508351	0.0802742
AC012533.1	0.00298152	3.34782e-05	0.00115278	0	0.00039407	0.000226237
PAG1	0.136425	0.00718887	0.114831	0.00683575	0.027222	0.473869
AC079209.2	0	0	0.00057466	0.00754812	0.00192465	0.00404301
AC079209.1	0	0.000235349	4.14902e-05	0.00226722	0.000548952	0.0160868
AC009902.2	0.0149332	0	0.000626748	0.000604709	0.000150928	0.000480981
FABP5	3.3362	0.151455	0.478461	0.200953	0.358523	0.741576
FABP4	2.90961	0.0130628	0.143331	0.045533	0.0126294	0.0571215
IMPA1	0.254381	0.18601	0.155428	0.258565	0.151134	0.22261
SLC10A5	0	0.000475142	0.0019608	0	0.00227932	0.00107707
ZFAND1	0.28799	0.437736	0.509357	0.179534	0.266478	0.228481
CHMP4C	0.0748578	0.0396981	0.0816155	0.195212	0.312165	0.018936
SNX16	0.384456	0.191593	0.110196	0.0804498	0.126547	0.0569084
LINC02235	0.00309922	0.000742278	0.00129743	0.0373186	0.00859584	0.000316907
LRRCC1	0.0538379	0.16547	0.136689	0.17468	0.0971666	0.075767
AC011773.4	0	0.00430338	0.00576676	0.0208871	0.0148538	0.0207791
E2F5	0.0170095	0.0260904	0.0346896	0.17006	0.13769	0.0333806
RBIS	0.953485	0.871816	0.946953	1.29412	1.00141	0.825099
CA13	0.00645515	0.0301992	0.0344483	0.0776043	0.0769574	0.048349
AC011773.3	0	0.00075667	0.00177529	0.00349124	0.00434089	0.00274229
CA3	0.00457453	0.00369117	0.0148467	0.0374765	0.0210434	0.00205507
CA3-AS1	0	0.00379822	0.00208589	0.000194083	0.00494554	0.00952465
CA2	0	0.0479531	0.0108536	0.00128796	0.0364195	0.146444
AC103760.1	0	0.00357248	0.000570408	0.0103305	0.0097128	0.00385166
WWP1	0.370581	0.473675	0.166126	0.376705	0.449932	0.390759
RMDN1	0.278212	0.220011	0.208906	0.322482	0.258376	0.198329
CPNE3	0.833162	0.61716	0.597181	0.419786	0.559246	0.467335
CNGB3	0	0	0.00849846	0.00678218	0.000855236	7.94079e-05
AF121898.1	0	0.000475882	0.00187496	0.00048895	0	0
MMP16	0.183247	0.0922014	0.120177	0.00304149	0.0208325	0.0065071
AC090578.1	0.0378328	0.00466451	0.027386	0.0218104	0.0134203	0.00239993
AF117829.1	0.0959498	0.0817122	0.140945	0.357621	0.520387	0.126344
RIPK2	0.133925	0.126619	0.117039	0.241994	0.388028	0.411628
OSGIN2	0.0611151	0.0597957	0.0765932	0.154463	0.144297	0.145752
NBN	0.27022	0.252361	0.233292	0.514584	0.36646	0.378582
DECR1	0.556707	0.485775	0.390561	0.595383	0.586003	0.41585
AC004083.1	0.00504065	0.00173411	0.00369818	0.00351801	0.00547292	0.00329955
LINC00534	0.00700309	0.00126254	0.00382098	0.0127703	0.00439764	0.00336735
LINC01030	0.0090931	0.00171149	0.000726865	0	0.0013101	0.00125693
TMEM64	0.0536348	0.0983547	0.0987655	0.00868846	0.0517846	0.112536
AC106038.1	0	0.000424892	0.000935051	0.0018093	0.00290665	0.000769433
NECAB1	0.0314287	0.00615541	0.059009	0.000351358	0.00586228	0.00795598
C8orf88	0.0987619	0.0174829	0.208677	0.00395353	0.00669893	0.0188568
PIP4P2	0.326456	0.122511	0.272215	0.00970744	0.0311779	0.118152
OTUD6B-AS1	0.709215	0.548608	0.443939	0.660302	0.389017	0.517019
OTUD6B	0.122265	0.111671	0.0742932	0.135826	0.123311	0.152658
LRRC69	0.0170998	0.0141535	0.00824927	0.0815017	0.0308176	0.0144447
SLC26A7	0	0.00281799	0.0288473	0.0450747	0.0135862	0.00123731
RUNX1T1	0.413429	0.636997	0.47392	0.017462	0.0461799	0.0193954
AC104211.2	0.0624278	0.0510779	0.000926155	0	5.31776e-05	0.000150941
AC104211.1	0.014139	0.018716	0.0171877	0.00878194	0.0205524	0.00235117
AC117834.2	0	0.000572514	0.00210136	0	0.000586585	0
TRIQK	0.230998	0.236173	0.261978	0.261838	0.264236	0.0739328
LINC00535	0	0.000548736	0.00437256	0.280387	0.0148196	0.0027141
FAM92A	0.204028	0.117739	0.190248	0.478192	0.147648	0.021507
AC120053.1	0.0252476	0.0209534	0.0130495	0.00640729	0.026105	0.01601
AC010834.3	0	0.000736016	0.000938002	0	0.000536568	0.000589672
RBM12B	0.204484	0.190827	0.152424	0.143445	0.217687	0.180279
AC010834.2	0	0.000596882	0.00344308	0.0107998	0.00357606	0.00737922
TMEM67	0.151621	0.0720369	0.0719083	0.844738	0.122927	0.0450843
PDP1	0.207011	0.095632	0.0803239	0.0879246	0.176573	0.117743
MIR378D2HG	0	0.00103989	0.00142322	0.00295592	0.00766418	0.00374829
CDH17	0	0	0.00109397	0	0.000347645	0.00239871
GEM	0.046473	0.138456	1.05574	0.139596	0.161119	0.164012
RAD54B	0.0110655	0.0027812	0.00484298	0.0799225	0.0698244	0.0189776
FSBP	0.033414	0.0148633	0.0201041	0.134301	0.135745	0.0211727
VIRMA	0.301432	0.27153	0.2599	0.27854	0.232949	0.227283
AC023632.2	0.00509454	0.015465	0.0135306	0.058209	0.018384	0.0110065
AC108860.2	0	6.13573e-05	0.000487063	0.0788508	0.051315	0.000343537
ESRP1	0.0091101	0.00088731	0.00234381	0.383736	0.342135	0.00732321
DPY19L4	0.274602	0.234114	0.134476	0.175328	0.189238	0.0861556
INTS8	0.137174	0.133738	0.103602	0.266414	0.109129	0.120105
CCNE2	0.0280734	0.0157386	0.0115128	0.0186851	0.0265205	0.0452166
AC087752.4	0.00358084	0.00318741	0.00165139	0.0022022	0.000482122	0.00128666
NDUFAF6	0.129257	0.128292	0.102254	0.343158	0.193303	0.1087
TP53INP1	0.182026	0.0884185	0.128139	0.287889	0.238441	0.239019
AC087752.3	0	0.00164937	0.00194051	0.00732169	0.00163934	0.00391026
PLEKHF2	0.258301	0.191252	0.122599	0.261618	0.212715	0.258424
C8orf37-AS1	0.00460065	0.0042147	0.0094505	0.250511	0.0291035	0.00671335
C8orf37	0.0268207	0.0259566	0.0198343	0.152003	0.0224753	0.0115244
GDF6	0	0.00203259	0.00503224	0	0	0.000739057
UQCRB	1.93219	1.68376	2.14137	2.17568	1.72363	1.70074
AP003465.1	0.00128129	0.00208604	0.00254507	0.019718	0.00394303	0.000351489
MTERF3	0.10445	0.105888	0.0865212	0.104532	0.118393	0.0935422
PTDSS1	0.167096	0.175734	0.0877534	0.0623909	0.089583	0.180689
SDC2	0.0655639	0.0587609	0.942681	0.148555	0.405574	0.131184
CPQ	0.427221	0.308703	0.727211	0.298445	0.138235	0.347571
AP003117.1	0.00400969	0.00442711	0.00334843	0.00283193	0.000237378	0.00165588
TSPYL5	0.041616	0.09155	0.120102	0.0886791	0.0439677	0.025562
AP002982.2	0	0.000714577	0.00100719	0	0.000884666	0.00425309
MTDH	1.35675	1.25347	1.2009	1.03082	1.22426	1.12545
LAPTM4B	0.323691	0.695402	0.369503	0.538443	1.61122	0.186339
MATN2	0.0530971	0.549718	0.347465	0.1514	0.111978	0.0315183
RPL30	3.41539	3.68056	3.4744	2.55993	3.14819	3.59512
AP003352.1	0	0.008578	0.00459486	0.00608286	0.00238335	0.00420041
ERICH5	0	0.000895853	0.00155498	0.340773	0.0518724	0.00141826
RIDA	0.123393	0.0812975	0.0975342	0.354498	0.148795	0.0611855
POP1	0.0140125	0.0280188	0.0337225	0.0340698	0.0544153	0.0451002
NIPAL2	0.110421	0.0787037	0.0914471	0.0339333	0.0594395	0.0425598
STK3	0.315256	0.321894	0.512435	0.404028	0.374385	0.123788
OSR2	0.0260155	0.0240012	0.713586	0.0425307	0.14161	0.0374566
VPS13B-DT	0.0367808	0.0439117	0.143089	0.248724	0.0576848	0.0463758
AC016877.1	0	0.00074547	0.00998929	0	0.000308503	0
VPS13B	0.182134	0.194653	0.396831	0.367658	0.282426	0.294286
AC107909.1	0	0.000161063	0.00061113	0	0.00044187	0.000642793
COX6C	1.84424	1.44487	1.99164	1.80677	1.73243	1.59507
RGS22	0.00299446	0.00164909	0.0564108	1.10492	0.0473155	0.00790967
FBXO43	0.00476287	0.00200999	0.00274918	0.00880871	0.00863307	0.00820957
POLR2K	0.741276	0.608382	0.691898	0.845939	0.653036	0.743784
SPAG1	0.11519	0.114052	0.0736159	1.56463	0.351823	0.133523
RNF19A	0.55417	0.604139	0.511137	0.737073	1.00764	0.720244
AP003472.1	0.00106679	0.000372203	0.000154901	0.034866	0.00528544	0.00227904
AP003472.2	0	0	5.91542e-05	0	0.00610387	0.0110539
AP000424.1	0	0.00032548	0.000120023	0.00925526	0.0509403	0.00324449
ANKRD46	0.11924	0.139776	0.10714	0.0616297	0.0963013	0.0864757
SNX31	0.00667678	0.00687606	0.00778024	0.0181723	0.0132347	0.00110146
PABPC1	1.43099	1.77676	1.5758	1.07994	1.50812	2.04815
AC027373.1	0.00647229	0.00684387	0.00342997	0.00579459	0.00789952	0.010531
YWHAZ	1.27306	1.06284	1.20137	1.12629	1.43934	1.62348
AP003469.4	0.0303223	0.0154561	0.01927	0.00790504	0.0128358	0.0058172
ZNF706	1.31451	0.766355	0.719411	1.00331	0.78394	0.795565
AP001330.4	0.00345864	0.00166091	0.00543007	0	0.00194114	0.00356701
GRHL2	0	0.000509102	0.00263319	0.515264	0.306976	0.00763758
NCALD	0.189427	0.0792032	0.175206	0.816961	0.397154	0.248672
RRM2B	0.193528	0.152184	0.141167	0.419613	0.127749	0.142812
UBR5-AS1	0.0322366	0.0156921	0.0196004	0.291153	0.0561598	0.0408433
UBR5	0.293225	0.399377	0.414336	0.453191	0.468329	0.351745
AP002852.1	0.00439074	0.000355415	0.00142347	0.0193037	0.000430811	0.00583813
KLF10	0.733383	0.828631	0.960449	0.41141	0.464311	0.375144
AP002851.1	0.0142147	0.01019	0.0110982	0.0665327	0.00491016	0.00503292
GASAL1	0.035106	0.0571591	0.0668743	0.014584	0.0205442	0.0198149
AZIN1	0.301725	0.405349	0.346201	0.782005	0.450257	0.539899
AP003696.1	0	0.0016646	0.00239546	0.00133129	0.00140907	0.00346975
AZIN1-AS1	0.0295668	0.0428617	0.0668771	0.673331	0.155431	0.255971
ATP6V1C1	0.27052	0.202175	0.211215	0.176444	0.206777	0.253185
BAALC-AS2	0.00920573	0.0083384	0.000442207	0.00593191	0.000958173	0.000329854
BAALC	0.171936	0.141895	0.0138776	0.0188712	0.0158932	0.040349
BAALC-AS1	0.0497509	0.0630523	0.0110174	0.235185	0.0635721	0.00414194
AC025370.1	0.000900097	0.000709839	9.83519e-05	0.000188552	0.000383339	0
FZD6	0.360092	0.465826	0.0853556	0.375047	0.293822	0.0315983
CTHRC1	0.898903	0.292417	0.223245	0.07722	0.0822356	0.0123001
AC012213.3	0.00073402	0.00253297	0.00140336	0	0.000743406	0.00176569
SLC25A32	0.243227	0.309752	0.138575	0.090878	0.114006	0.165806
DCAF13	0.314687	0.36015	0.222479	0.346909	0.29181	0.267121
AC012213.2	0	0.00260364	0.000619412	0.000447334	0.000882317	0
AC012213.4	0	0	0	0.00107771	0.00492438	0.000437989
RIMS2	0	0.00136554	0.00724567	0.0537636	0.0897421	0.0028386
DPYS	0.00298118	0.000253605	0.00159858	0.00686876	0.00129505	0.00165939
DCSTAMP	0	0	0.00125965	0	0.000140714	0.02638
LRP12	0.0407613	0.0671913	0.141584	0.0729239	0.0751669	0.0673345
ZFPM2	0.468827	0.0806855	0.275424	0.0142789	0.0334369	0.00619648
ZFPM2-AS1	0.101355	0.00679193	0.100236	0.509095	0.384076	0.00911267
AC027031.2	0.0535204	0.0482567	0.0741617	0.117075	0.163403	0.0240994
OXR1	0.412419	0.488408	0.388106	1.06384	0.776123	0.32031
AC090579.1	0	0.00190793	0.0154676	0.0943786	0.0432961	0.00515072
ANGPT1	0.0173676	0.036038	0.459415	0.00406448	0.0124039	0.0122131
RSPO2	0	0.00011486	0.000383469	0.0010488	0.000768769	7.94079e-05
EIF3E	1.32071	1.63487	1.60528	0.7222	1.25599	1.13591
EMC2	0.486329	0.384354	0.400604	0.59593	0.359569	0.238064
TMEM74	0	0.00506222	0.0128458	0.000388102	0.00545315	0.00171664
AC104248.1	0.000613983	0.00541064	0.00065406	0.00313718	0.00262249	0.000974052
NUDCD1	0.214062	0.345259	0.0958286	0.110827	0.140436	0.0919691
ENY2	1.25581	1.08765	0.872044	1.00782	1.01211	0.944883
PKHD1L1	1.04541	0.0159582	0.0180185	0.162581	0.750016	0.0289902
EBAG9	0.447257	0.395911	0.292785	0.439884	0.362271	0.212946
SYBU	0.111841	0.240329	0.0685041	0.225121	0.0772781	0.00903208
AC079061.1	0	0.000280134	0.000595579	0	0.000420582	0
CSMD3	0.00316847	8.55843e-05	0.0306045	0.0329035	0.00138641	0.00255257
TRPS1	0.244094	0.107824	0.361974	0.819347	0.701267	0.355407
AF178030.1	0	0	0	0.00079226	3.26565e-05	0.000482948
AC090994.1	0	0.000321831	0	0	0	0
EIF3H	0.924296	1.06827	1.26236	0.583622	1.07284	0.980825
UTP23	0.309633	0.321872	0.274059	0.214629	0.248723	0.240984
RAD21	0.679361	0.727946	0.478858	0.463097	0.697224	0.697596
RAD21-AS1	0.00126384	0.00332404	0.00193974	0.00211053	0.00458105	0.00193489
AARD	0	7.92281e-05	0.00978913	0.000375737	0.00269914	0.00841432
MED30	0.310461	0.335748	0.266287	0.397486	0.176042	0.314283
EXT1	0.282651	0.252589	0.517522	0.471527	0.417796	0.196997
SAMD12	0.0512249	0.181029	0.0222021	0.396925	0.431039	0.0432672
AC023590.1	0.00136061	0.0108524	0.00269894	0.0379338	0.0488587	0.011212
SAMD12-AS1	0	0.00580791	0.000707782	0.0452951	0.0404557	0.00267374
TNFRSF11B	0.00496648	0.26267	0.213753	0.0132354	0.0437164	0.00360755
COLEC10	0	0.000554217	0.00512871	0.00378896	0.00531759	0
MAL2	0.00241592	0.00577142	0.00890493	0.464881	0.630606	0.0103581
AC021733.4	0.00158549	0.00777431	0.0298492	0.0102708	0.0031564	0.00581848
CCN3	0.107128	0.258697	0.979272	0.134215	0.101714	0.0932125
ENPP2	0.167031	1.68555	0.203931	0.246022	0.0428502	0.222621
TAF2	0.201792	0.19591	0.163463	0.17376	0.20773	0.182714
AP005717.2	0.000991427	0.000726846	0.0023974	0.0416055	0.00915594	0.00318265
DSCC1	0.0458853	0.0351796	0.024592	0.00628946	0.0184149	0.0183219
AP005717.1	0.00136061	0.00165397	0.00186502	0.0069635	0.0185711	0.000732178
DEPTOR	0.119327	0.0964004	0.0339517	0.203594	0.571701	0.0581218
AC091563.1	0.0145154	0.0139722	0.00492707	0.0271351	0.0818007	0.00595639
COL14A1	0.104602	0.0731228	1.257	0.0577874	0.124912	0.0564815
MRPL13	0.403564	0.311165	0.354676	0.669949	0.51378	0.341463
MTBP	0.0297982	0.0144975	0.0201168	0.0290912	0.0298776	0.0292576
SNTB1	0.0327711	0.0192639	0.217505	0.0136545	0.0560988	0.157811
AC104958.1	0	0	0.00138876	0.00150461	0.000462641	0.0142897
AC104958.2	0.001653	4.78322e-05	0.00444805	0.000436234	0.000979253	0.0097436
HAS2	0.000613983	0.123084	0.0674344	0	0.00267027	0.0152628
HAS2-AS1	0	0.016191	0.00479953	0	0.000837328	0.0011076
AC016405.3	0	0.00206868	0.00381285	0	0.0027053	0.0123064
AC016405.2	0	0.000483589	0.000868801	0.000392803	0.00106232	0.0019657
ZHX2	0.134735	0.0976852	0.227487	0.0673305	0.163927	0.21766
AC016405.1	0	0.00249749	0.00554056	0	0.00173796	0.011475
AC104316.2	0	0.000147217	0.00032935	0	0.000412967	0.000199147
DERL1	0.337283	0.306142	0.224722	0.193374	0.265791	0.417778
TBC1D31	0.0207152	0.0235678	0.0209023	0.0654752	0.0293812	0.1979
AC068228.3	0.0105384	0.000568914	0.000995736	0.00289022	0.000551217	0.00153768
FAM83A	0.00524894	0.000103353	0.000617721	0	0.00377932	0.00110439
C8orf76	0.143076	0.128099	0.114533	0.163642	0.178015	0.176766
ZHX1	0.321525	0.294035	0.295836	0.13255	0.168367	0.176093
ATAD2	0.0400018	0.0539343	0.119175	0.0377825	0.117129	0.245305
WDYHV1	0.120575	0.096297	0.0976836	0.0632916	0.0806371	0.0693448
FBXO32	0.0725163	0.123206	1.07943	0.117763	0.218041	0.107598
ANXA13	0	1.6222e-05	0.00774756	0.0550311	0.00527998	0.00128991
FAM91A1	0.213872	0.286679	0.164805	0.174293	0.225459	0.289597
AC090921.1	0.00156991	0.000973609	0.0010266	0.0371582	0.00348788	0.000856374
AC090192.2	0	0.000851837	0.00197645	0.000840215	0.000566865	0.00120767
TMEM65	0.461985	0.152812	0.142808	0.285813	0.100055	0.196497
TRMT12	0.0504021	0.0670054	0.0464589	0.0807899	0.0512799	0.0512599
RNF139-AS1	0.0189829	0.0164897	0.0269164	0.0410041	0.051882	0.0535317
RNF139	0.161615	0.199237	0.194587	0.135991	0.137054	0.219405
TATDN1	0.24792	0.304375	0.301393	0.36174	0.425525	0.248219
AC090198.1	0.00962754	0.00607801	0.00624142	0.00339737	0.00626152	0.0090234
NDUFB9	0.83457	0.770649	0.908916	0.892114	0.943473	0.701086
MTSS1	0.529182	0.194572	0.185051	0.458218	0.0707508	0.286202
AC100858.3	0.0014259	0.000443504	0.000338624	0.00668648	0.000473275	0.00755527
LINC00964	0	0.000608297	0.00248147	0.190095	0.0202084	0.00231694
ZNF572	0.0127661	0.0104765	0.00695229	0.0148047	0.0184467	0.0106848
AC009908.1	0	0.000482217	7.70785e-05	0.00199327	0.000776398	0.000829522
SQLE	0.300564	0.246587	0.164525	0.986934	0.365678	0.259693
WASHC5	0.148578	0.113943	0.131436	0.10031	0.127526	0.137953
NSMCE2	0.240961	0.176086	0.249744	0.561101	0.324667	0.243997
TRIB1	0.17171	0.639555	0.291478	0.155167	0.251819	0.333052
AC016074.2	0	0.000465971	0.00052328	0.00500113	0.00301498	0.0478593
LINC00861	0	0.00183622	0.000909557	0.0149802	0.00534873	0.186719
AC084116.1	0.00420476	0.00466124	1.60951e-05	0.00033471	0.00331361	0.00267346
AC084116.3	0	0.000351748	6.23008e-06	0	0.000378269	0
LRATD2	0.0290171	0.492388	0.0222553	0.125463	0.582976	0.0545319
PCAT1	0.0253064	0.158185	0.00775355	0.371156	0.395066	0.0249777
CASC19	0.00735612	0.00865397	0.000839197	0.0352036	0.154395	0.0036589
PRNCR1	0.00385752	0.0412477	0.00170654	0.0167047	0.0751646	0.00613989
CASC8	0	0.00116193	0.000867979	0.0925408	0.0817685	0.00346643
POU5F1B	0	0.0184973	0.000775141	0.0230984	0.059332	0.0017615
AC108925.1	0	0.000143942	0.000529981	0.00360257	0.00125346	0
CASC11	0.0014191	0.00345719	0.00787546	0.00368089	0.00276212	0.00170333
MYC	0.850733	0.899354	1.39829	0.0857092	0.280732	0.262369
PVT1	0.0324327	0.205369	0.269974	0.153294	0.219688	0.218229
LINC00824	0.01768	0.0147831	0.01826	0.0238977	0.0110882	0.0398249
CCDC26	0.0185292	0.0010225	0.00219596	0.00882887	0.00626592	0.00519283
GSDMC	0	0.00303327	2.41716e-05	0.00121995	0.00801047	8.2858e-05
FAM49B	0.120835	0.196764	0.086659	0.227053	0.35624	1.07808
AC022973.4	0	0.000369815	0.000203155	0	0.00167311	0.00174118
AC022973.3	0	0.00145667	0.000660762	0.0331394	0.0094028	0.0192958
ASAP1	1.03225	0.793932	0.365638	0.0955648	0.204778	0.405695
ASAP1-IT2	0.0754673	0.0337456	0.00906565	0	0.0128436	0.0301564
AC009682.1	0	0.000417794	1.3439e-05	0	0	0
AC139019.1	0.00444975	0.00258952	0.00881102	0.0117493	0.00934693	0.0205442
AC103726.1	0	0	2.7195e-05	0	0	0
EFR3A	0.364155	0.292496	0.374598	0.309979	0.286532	0.339814
OC90	0	0.000321831	0.000114836	0	0	0
KCNQ3	0	0.010272	0.0174231	0.00667647	0.00577753	0.0170845
LRRC6	0.0684191	0.0354969	0.0226849	1.19568	0.109415	0.0124898
TMEM71	0	0.00259785	0.00553809	0.0050936	0.00983302	0.213301
AF228727.1	0	0	0.000542268	0	0	0.0144751
PHF20L1	0.5035	0.454739	0.372853	0.298385	0.44152	0.520339
AF230666.2	0	0.00277739	0.00206272	0.00114197	0.00275148	0.00607808
AF230666.1	0	0.000373945	0.000671275	0	0.000800181	0.00107356
SLA	0.00110809	0.00443788	0.0160353	0.0101958	0.0351656	1.15087
AF305872.2	0	0.000424889	0.000348667	0	0.000290896	0.101154
CCN4	0.00166555	0.00710228	0.0786445	0.00168334	0.00382579	0.00892557
NDRG1	1.20866	1.39974	0.529691	0.171338	0.57446	0.368944
ST3GAL1	0.411747	0.233998	0.171846	0.0467989	0.271347	0.535432
AC103706.1	0.0261665	0.0211929	0.0355274	0.0180415	0.0477705	0.0863373
AC110741.1	0	0	1.76654e-05	0	0.000336169	0.00202242
AC105180.2	0.0253695	0.00261232	0.00292054	0.00428896	0.0181534	0.00201752
ZFAT	0.0418765	0.0329325	0.036673	0.0758727	0.0515995	0.0378621
AC087045.2	0	0.000553221	4.36953e-05	0.00203124	0.000663995	0.000240512
AC083843.3	0.0359156	0.0321586	0.0278109	0.0224609	0.0405592	0.0163457
AC083843.2	0.00265006	0.00463891	0.00216788	0.00447556	0.0043543	0.00384668
AC083843.1	0.026884	0.000141243	0.000437417	0.00820292	0.00122339	2.06411e-05
KHDRBS3	0.303607	0.0507323	0.266336	0.172876	0.18701	0.0367027
LINC02055	0.00188345	0.000532243	0.0071577	0.267786	0.0202782	0.00709389
COL22A1	0	0.000308021	0.00479864	0.00188515	0.00839082	0.000829999
KCNK9	0	0.00111232	0.00604821	0.00128297	0.000328122	0.000162483
TRAPPC9	0.108578	0.0903662	0.114387	0.628013	0.25962	0.14665
PEG13	0.00373451	0.00235276	0.000644365	0.00407449	0.00191402	0.000987831
AC107375.1	0.00977668	0.0301926	0.0228796	0.0246538	0.0581261	0.0169109
CHRAC1	0.354382	0.333241	0.328744	0.194343	0.408141	0.311233
AGO2	0.267406	0.243502	0.362845	0.267694	0.360239	0.364293
ERICD	0.00209835	0.000666724	0.00441849	0.00236514	0.0111453	0.00789016
PTK2	0.521871	0.534352	0.80227	0.571787	0.568	0.100458
DENND3	0.0368726	0.175861	0.126326	0.0696015	0.103752	0.338714
AC040970.1	0.0213876	0.0196812	0.0181847	0.0284381	0.0250387	0.0685317
SLC45A4	0.0183834	0.0268133	0.0652177	0.304725	0.291102	0.114192
AC011676.1	0	3.00797e-05	0.000333725	0.00544308	0.00251285	0.00120675
AC100803.3	0.00378022	0.00451886	0.0845778	0.00091595	0.000921802	0.00092185
GPR20	0.0116412	0.00890858	0.203996	0.000188552	0.00215313	0.00429362
AC100803.2	0.00073959	0.000745391	0.00172914	0	0.00172752	0.00102049
PTP4A3	0.184004	0.432458	0.686423	0.0282663	0.0674498	0.066739
AC100803.4	0.00567803	0.0234543	0.0569574	0.00202819	0.000931463	0.0013811
AC103758.1	0	0.000171339	0.000495249	0	5.07692e-05	0.000174136
TSNARE1	0.00524196	0.0258814	0.0289697	0.13983	0.0459207	0.0328779
AC134682.1	0	0.000540352	0.00101732	0.00605362	0.00207451	0.00108793
ADGRB1	0.00145746	0.00670418	0.00373967	0	0.00104233	0.00386974
ARC	0.0252035	0.210523	0.171618	0.0445832	0.0321591	0.0226642
JRK	0.0614963	0.0329029	0.0429542	0.0333982	0.0598483	0.0369744
LY6K	0.00695258	0.0132683	0.0292041	0.0183819	0.0530164	0.00981797
LNCOC1	0.00188345	0.00272024	0.0025607	0.0100029	0.00515587	6.36396e-05
THEM6	0.313483	0.193985	0.0403648	0.0687841	0.128386	0.0966419
SLURP2	0.103893	0.00454016	0.093643	0.000319831	0.0168277	0.00384539
LYNX1	0.0762654	0.0165935	0.0573391	0	0.00355711	0.017885
LY6D	0.00180213	0	0.00125622	0	0.00275139	0
LY6E-DT	0.00212907	0.0156017	0.0148972	0.00020099	0.00131055	0.00264436
LY6E	1.2515	1.46875	0.848	0.0607809	0.417874	1.10889
C8orf31	0.00289796	0.00279953	0.0219886	0.00134345	0.0134705	0.00855189
LY6H	0.0416935	0.00566815	0.0241712	0.0338496	0.00195301	0.000678761
GPIHBP1	0.150023	0.256876	0.00219157	0.000188552	0.000185334	0.00156244
ZFP41	0.0303921	0.0154868	0.0217373	0.0357527	0.0220937	0.0184187
GLI4	0.16819	0.103815	0.168099	0.13638	0.131049	0.127608
MINCR	0.0287372	0.056143	0.103056	0.204846	0.13657	0.0728611
ZNF696	0.041743	0.0306363	0.0326152	0.0177732	0.0490844	0.0259231
AC138696.2	0.00550051	0.00421939	0.0105228	0.0299548	0.0165536	0.00534409
TOP1MT	0.131775	0.0636217	0.0938152	0.0372206	0.0911621	0.0494832
RHPN1	0.19233	0.0536707	0.00519034	0.426972	0.0840263	0.0286689
MAFA	0.0185109	0.0125186	0.0455219	0.0405004	0.0406066	0.00730672
ZC3H3	0.143343	0.0807324	0.0687692	0.324129	0.140695	0.0979893
AC067930.8	0.01773	0.0128149	0.00628973	0.0142471	0.0179687	0.0449112
AC067930.3	0.00498308	0.00477699	0.00128215	0.00316554	0.00130227	0.0100446
GSDMD	0.604864	0.578242	0.240057	0.510184	0.376403	0.469425
MROH6	0.00459794	0.0261662	0.0317902	0.0119933	0.0220657	0.0230604
NAPRT	0.379149	0.359762	0.195076	0.140003	0.287717	0.250356
EEF1D	1.96687	1.99331	1.99485	1.07119	1.698	1.94541
TIGD5	0.106069	0.0484224	0.0550851	0.0285684	0.0757682	0.0520094
PYCR3	0.0378083	0.0329028	0.0385668	0.105621	0.106886	0.0361021
TSTA3	1.20935	0.246615	0.194576	0.329851	0.501032	0.387994
ZNF623	0.0840959	0.0572237	0.0719845	0.0682397	0.091182	0.0657865
ZNF707	0.00991487	0.0160874	0.0152916	0.0144616	0.0285564	0.0259181
AC105219.1	0.0134565	0.00852514	0.00758084	0.0107586	0.0153098	0.0170791
MAPK15	0	0.000932459	0.00335512	0.8118	0.03763	0.00336868
FAM83H	0.0036021	0.000879801	0.00469436	0.0833745	0.234222	0.0132438
IQANK1	0	0.000667958	0.00150858	0.430356	0.0641475	0.00252867
SCRIB	0.072154	0.0867229	0.0693477	0.101615	0.205915	0.0797718
PUF60	0.49472	0.479602	0.554185	0.543729	0.656462	0.497814
AC234917.3	0	0.002408	0.00661828	0.0110829	0.013056	0.00411124
AC234917.1	0	8.16997e-05	0.000451278	0	0.00107474	0
NRBP2	0.106846	0.106835	0.167014	0.0641141	0.162896	0.0638992
EPPK1	0.00224453	0.000751963	0.00715627	0.189798	0.0858814	0.00529521
AC109322.2	0	0.0102078	0.00662948	0.0139528	0.00630982	0.00649616
PLEC	0.802785	0.731976	0.576449	0.472887	0.487154	0.337866
PARP10	0.128029	0.169277	0.109029	0.170804	0.15369	0.242501
GRINA	0.317637	0.318313	0.292095	0.307416	0.360443	0.41709
OPLAH	0.0145368	0.00606303	0.0151743	0.0190994	0.07246	0.0130091
AC109322.1	0.00481582	0.0106585	0.00997536	0.0433945	0.0290249	0.00828543
EXOSC4	0.163025	0.12146	0.165033	0.259609	0.283156	0.180256
GPAA1	0.519121	0.37008	0.390858	0.359262	0.371927	0.326296
CYC1	0.704497	0.52343	0.684098	0.582784	0.692932	0.529801
SHARPIN	0.463326	0.299583	0.331877	0.402842	0.366782	0.275397
MAF1	0.721993	0.498712	0.755695	0.20342	0.565843	0.518336
WDR97	0	0.00658514	0.00136067	0.0422683	0.00629349	0.00374726
HGH1	0.0508547	0.0525201	0.0353613	0.0197936	0.0700223	0.0880744
MROH1	0.0636942	0.0526538	0.0479653	0.201048	0.242948	0.167396
BOP1	0.0950215	0.11585	0.0905709	0.0686435	0.104323	0.138307
SCX	0.101014	0.0333336	0.165257	0.103244	0.181692	0.546342
HSF1	0.40997	0.408356	0.339209	0.411488	0.293192	0.264496
DGAT1	0.190712	0.247069	0.116283	0.0710218	0.199263	0.195637
SCRT1	0	8.73674e-05	2.99688e-05	0	0.000108938	0
TMEM249	0	0.000963792	0.000682007	0.000904836	0.00166394	0.00392836
SLC52A2	0.168557	0.160751	0.14706	0.153219	0.348426	0.222493
FBXL6	0.107493	0.0900301	0.0603258	0.061859	0.148012	0.16118
ADCK5	0.0883754	0.0501663	0.0468406	0.0550854	0.0950473	0.0665177
CPSF1	0.137897	0.125757	0.10091	0.0903972	0.15861	0.131578
AC233992.3	0.00661069	0.00252027	0.00526838	0.00861155	0.00527568	0.00240469
SLC39A4	0.0649247	0.115209	0.0726997	0.290726	0.392449	0.183867
VPS28	1.27805	0.988069	1.07297	1.08759	1.18171	0.989223
TONSL	0.0279654	0.0217873	0.00679417	0.0228391	0.0343785	0.0256752
CYHR1	0.51856	0.306429	0.439199	0.477722	0.346612	0.243183
KIFC2	0.049222	0.020649	0.031857	0.0454959	0.118617	0.070328
FOXH1	0	0.000388596	0.000459846	0.000366834	0.000841186	0.00117906
PPP1R16A	0.166376	0.12725	0.332505	0.570253	0.274198	0.0583323
AC084125.2	0.00697116	0.00137963	0.00126433	0	0.00334474	0.0021629
GPT	0	0.00163264	0.00553534	0.00568221	0.00696722	0.000868
MFSD3	0.067242	0.0371841	0.0238302	0.0639322	0.0990982	0.0532059
RECQL4	0.00384039	0.00417912	0.00268668	0.00336198	0.0138742	0.013504
LRRC14	0.0806108	0.083109	0.0634481	0.0641472	0.0969581	0.0997018
LRRC24	0.0248473	0.0088643	0.028239	0.0085115	0.0169633	0.0125047
C8orf82	0.255746	0.190638	0.316895	0.0289659	0.284834	0.177099
ARHGAP39	0.00489924	0.00950592	0.014181	0.382309	0.0605304	0.00589707
AF186192.1	0.00168295	0.0026212	0.00607549	0	0.0024402	0.000321786
ZNF251	0.125268	0.117898	0.0783763	0.0968848	0.101593	0.0511849
ZNF34	0.0934014	0.103272	0.104378	0.0227282	0.0623994	0.0477289
RPL8	3.02141	3.32615	3.22673	2.60389	3.11852	2.89547
ZNF517	0.0173455	0.0169946	0.017955	0.0278399	0.0232732	0.0172123
ZNF7	0.166606	0.13104	0.115342	0.0848844	0.156743	0.112706
COMMD5	0.274586	0.166307	0.147926	0.244192	0.246961	0.244658
AF235103.3	0.00539099	0.00542822	0.00356836	0.0025763	0.0075094	0.00470748
ZNF250	0.0718167	0.0702103	0.0740643	0.0709519	0.11328	0.0625173
ZNF16	0.04121	0.048542	0.0456625	0.0470092	0.082461	0.0415414
ZNF252P-AS1	0.00336244	0.00542148	0.00185634	0.0163753	0.0291233	0.00946144
C8orf33	0.325876	0.40781	0.291995	0.34739	0.327622	0.262937
WASHC1	0.257817	0.167267	0.138208	0.22888	0.189326	0.159544
AL928970.1	0	0.00156989	0.00291892	0.00351378	0.00664363	0.00575702
PGM5P3-AS1	0.0026038	0.00204031	0.0154475	0.0021966	0.000250892	0.00101295
CBWD1	0.246386	0.188874	0.225046	0.24571	0.298979	0.198144
DOCK8-AS1	0.0464312	0.00153009	0.0139549	0.00788892	0.00278955	0.0533556
DOCK8	0.272597	0.0138009	0.178832	0.0407843	0.0393361	0.88365
KANK1	0.164328	0.185077	0.363357	0.601129	0.376312	0.0406432
DMRT2	0	3.42758e-05	0.000401837	0.00305377	0.00140488	9.84283e-05
SMARCA2	0.700247	0.64736	0.479286	0.348027	0.355559	0.656241
VLDLR-AS1	0.027137	0.0013984	0.0812778	0.0586502	0.12602	0.00453059
VLDLR	0.270105	0.0111691	0.167887	0.070866	0.187703	0.0269699
AL450467.1	0	0	0.000579679	0	0.000176234	2.21386e-05
PUM3	0.341307	0.376404	0.383934	0.43717	0.517756	0.339142
LINC01231	0	0.000163538	0.000182027	0	0.00778496	0.000595163
RFX3	0.21972	0.291661	0.211807	1.79429	0.325838	0.155775
RFX3-AS1	0.017105	0.0212516	0.0491404	0.671752	0.132018	0.0322476
AL354977.2	0	0.000938781	0.00129718	0.0119251	0.0015324	0.00198778
GLIS3	0.475425	0.154706	0.310791	1.10559	0.685136	0.0519264
AL359095.1	0.00465263	0.00199534	0.00210289	0.0140976	0.0200289	0.00198548
SLC1A1	0.0140494	0.18397	0.0312349	0.195629	0.898902	0.0235103
SPATA6L	0.0974366	0.087589	0.0112565	0.82338	0.125177	0.00884925
PLPP6	0.0276864	0.0448846	0.0271169	0.00857448	0.0695596	0.041769
CDC37L1-DT	0.026413	0.0284772	0.0197208	0.142439	0.0408339	0.0285195
CDC37L1	0.181227	0.238863	0.308395	0.230833	0.236552	0.190038
AK3	0.479572	0.426656	0.38056	0.365162	0.366297	0.207076
AL353151.2	0.00212779	0.00363165	0.006477	0.104727	0.0178162	0.00136584
RCL1	0.109388	0.11563	0.184082	0.231511	0.113598	0.0727078
JAK2	0.100259	0.13982	0.341085	0.196514	0.121292	0.224475
IGHEP2	0	0.00069358	0.00110248	0.00290198	0.000283905	0.00222047
INSL6	0.00114418	0.00353115	0.0141008	0.0109802	0.00285971	0.0039941
RLN2	0.0498252	0.00434229	0.00487579	0.144124	0.0172794	0.0254807
RLN1	0.00527221	0.002312	0.000931831	0.0205382	0.00296292	0.00760477
AL135786.2	0	0.000314394	0.000565259	0	0.000184918	0.00117868
PLGRKT	0.184198	0.219185	0.168338	0.44425	0.28985	0.35332
CD274	0.0799921	0.069324	0.0104593	0.0282773	0.00380227	0.0737909
AL162253.2	0.023033	0.0246556	0.0741912	0.241822	0.053644	0.0345811
PDCD1LG2	0.0298699	0.0254947	0.0111769	0.0089929	0.00125425	0.0171396
RIC1	0.0824311	0.116216	0.193849	0.184647	0.18264	0.137406
AL136980.1	0.000613983	0.00196803	0.000892462	0.00168367	0.00147406	0.00233445
ERMP1	0.0506989	0.0811416	0.0490625	0.104572	0.129766	0.2644
KIAA2026	0.392382	0.448074	0.344282	0.27464	0.424395	0.368985
MLANA	0	0.000802697	0.00075705	0.000153892	0.00138287	0.00122392
RANBP6	0.21344	0.126754	0.102663	0.0666707	0.132554	0.15798
IL33	0.216866	1.12018	0.155632	0.00639945	0.0597375	0.0148285
UHRF2	0.416177	0.278106	0.142852	0.0919082	0.201405	0.221138
GLDC	0.0105474	0.00132936	0.00108741	0	0.0036921	0.00241054
AL162411.1	0	0.000913254	0.000264448	0.000752786	0.00354174	0.000214955
LINC02851	0	0.000245322	0.000337538	0.00303655	0.000443781	0.00232592
AL354707.1	0	0.00300863	0.000984306	0.0197	0.0313293	0.0121398
KDM4C	0.153585	0.145704	0.129689	0.26084	0.213104	0.28236
AL161443.1	0.0121083	0.00285071	0.00211202	0.00186332	0.00205426	0.00229776
AL354694.1	0.0046615	0	8.96363e-05	0	0.000454309	0.00058296
DMAC1	0.443539	0.345533	0.411815	0.591853	0.507323	0.430589
PTPRD	0.00240006	0.0123179	0.198701	0.00447661	0.0305037	0.00773017
PTPRD-AS1	0.0046615	0.0013867	0.0437283	0.00290856	0.00296286	0.00192799
TYRP1	0	0.000160716	0.00203536	0	0.000227667	7.26535e-05
LURAP1L-AS1	0.00328967	0.000618311	0.00814166	0.00540045	0.0119836	0.00112883
LURAP1L	0.0484001	0.0259662	0.256299	0.048634	0.128431	0.0195064
MPDZ	0.609071	0.406156	0.35751	0.474086	0.144536	0.0161184
AL162386.2	0.00148205	0.00248721	0.00202151	0.0108733	0.000602064	0.000502195
AL583785.1	0.00771956	0.0321202	0.00452235	0.00420506	0.00690409	0.000443134
LINC01235	0.0566669	0.0190638	0.00212496	0.0025564	0.00678602	0.000373331
NFIB	1.42765	1.46209	0.969195	1.08129	0.729126	0.0536255
AL136366.1	0.0194054	0.00490965	0.0285199	0.00873199	0.00833353	0.000688674
AL159169.3	0.0017019	0.0012705	0.000668924	0.000170733	0.00152604	0.00033502
AL159169.2	0.00680844	0.00425455	0.0030617	0.00406279	0.00571179	0.0114406
ZDHHC21	0.272885	0.215797	0.200139	0.211922	0.351681	0.210397
CER1	0	0	0.00254797	0	0.000580092	0.000152612
FREM1	0.0067664	0.0056908	0.163121	0.0409842	0.0240566	0.0112944
TTC39B	0.0876552	0.0923581	0.170608	0.254933	0.164283	0.284489
SNAPC3	0.254202	0.159917	0.16293	0.189821	0.256035	0.133348
PSIP1	0.903072	0.85269	0.759546	0.755428	0.479632	0.607007
CCDC171	0.0223985	0.0708882	0.121867	0.336294	0.189395	0.0407955
C9orf92	0	0.00149613	0.00370558	0.011507	0.00172468	0.000615213
BNC2	0.0372184	0.230228	0.211782	0.223085	0.0750269	0.101967
BNC2-AS1	0	0.022317	0.00828278	0.0656947	0.0216227	0.000952103
CNTLN	0.36173	0.327564	0.274416	0.340793	0.19178	0.135896
SH3GL2	0	0.000300559	0.00367644	0.00100485	0.00742754	0.000681852
ADAMTSL1	0.0668931	0.465375	0.0394735	0.0128714	0.0229023	0.00150081
SAXO1	0.00356707	0.0129294	0.00556804	0.085678	0.00936545	0.00294635
RRAGA	0.546277	0.551529	0.583311	0.854807	0.498984	0.309856
HAUS6	0.138685	0.12384	0.0825134	0.110591	0.153015	0.161257
PLIN2	0.541946	0.527198	0.463675	0.174171	0.455469	1.04595
DENND4C	0.222921	0.279639	0.220238	0.264256	0.290533	0.258801
AL391834.1	0	0.00902601	0.004524	0.00067542	0.00295515	0.00261876
AL391834.2	0.0283033	0.0191261	0.0126708	0.00972286	0.00954903	0.0133131
RPS6	2.98499	3.56413	3.20194	2.25631	2.98068	3.07714
ACER2	0.0116698	0.028618	0.0172239	0.055041	0.0563601	0.0058362
AL158206.1	0.0263488	0.0756719	0.0210201	0.0388307	0.0292135	0.0121966
AL591222.1	0	7.1112e-05	0.00136883	0	0.000900107	0.000307914
MLLT3	0.0972773	0.19165	0.176448	0.293284	0.3405	0.211945
FOCAD	0.10079	0.0810952	0.0919865	0.563025	0.181444	0.0733018
FOCAD-AS1	0.00607917	0.00224553	0.00293994	0.0036367	0.00432415	0.00134531
HACD4	0.0062331	0.0333562	0.228075	0.30925	0.0495004	0.295957
IFNB1	0	0.000278498	0	0	0	0.0144255
KLHL9	0.23446	0.18402	0.180798	0.116681	0.249525	0.160398
MIR31HG	0.00224453	0.000582405	0.00207255	0.18126	0.426111	0.0081025
MTAP	0.220125	0.221936	0.238502	0.275981	0.436533	0.233383
AL359922.2	0	0.000761654	0.000451483	0	0.00071319	0.00229192
CDKN2A	0.0989248	0.00323262	0.0858685	0.854501	0.227638	0.270381
CDKN2B-AS1	0.0119805	0.000906521	0.0139817	0.483239	0.0270754	0.0413074
CDKN2B	0.0216418	0.0070819	0.0891616	0.143334	0.159139	0.059241
DMRTA1	0.00235069	0.00729466	0.0109164	0.0746126	0.116232	0.0012971
AL445623.2	0	0.00141229	0.000159736	0	0.000293831	6.43252e-05
ELAVL2	0.00745135	0.0246412	0.00181113	0.00416383	0.0149465	0.00042895
TUSC1	0.266103	0.350768	0.445814	0.127527	0.152632	0.0341437
CAAP1	0.165513	0.167834	0.145468	0.33167	0.290008	0.177187
PLAA	0.168043	0.153446	0.156632	0.120026	0.163307	0.131229
IFT74	0.236557	0.198603	0.217539	1.01433	0.330885	0.125603
IFT74-AS1	0	0.000944621	0.00128792	0.011045	0.00104918	0.000671456
LRRC19	0	0.001113	0.000627722	0.0304203	0.00427533	0.00080209
AL355432.1	0	0.000556787	5.4403e-05	0.00474667	0.000159457	0
TEK	0.250421	0.568617	0.0157116	0.00418531	0.00959487	0.00314815
EQTN	0	0.000393823	0.00268812	0	0.000358063	0.000241722
MOB3B	0.101948	0.0713504	0.259478	0.246609	0.127846	0.0889636
AL451123.2	0.00205701	0.00036302	0.000818021	0.012836	0.000752498	0.000691295
AL451123.1	0.00114823	0.0104229	0.00934417	0.00784239	0.0127361	0.0144556
C9orf72	0.157643	0.138254	0.175548	0.745686	0.286634	0.312886
AL353746.1	0	8.76465e-05	0.00680761	0	0.00102261	0.000798827
LINGO2	0	0.00115021	0.0270527	0.00840754	0.00366441	0.00649898
ACO1	0.232746	0.160447	0.19908	0.0827407	0.115576	0.0828474
DDX58	0.300905	0.400645	0.155762	0.155951	0.2532	0.202147
TOPORS	0.444588	0.483774	0.386366	0.150388	0.309587	0.261781
SMIM27	0.312694	0.191779	0.164467	0.5029	0.209997	0.323888
NDUFB6	0.698596	0.552953	0.677745	0.836436	0.721712	0.52719
TMEM215	0	0.000442523	0.0772621	0.00137168	0.00655047	0.00114046
APTX	0.182394	0.200131	0.184159	0.332152	0.297654	0.197511
DNAJA1	2.26705	2.57013	2.08558	1.80682	1.53488	2.05033
SMU1	0.400096	0.372071	0.353841	0.370522	0.332938	0.374738
B4GALT1	0.59177	0.467391	0.549356	0.732486	1.05667	0.898455
B4GALT1-AS1	0.0191443	0.00673352	0.0436653	0.0159108	0.0172472	0.0155011
BAG1	0.661823	0.554829	0.664333	0.603646	0.958025	0.465179
CHMP5	0.934712	0.886287	0.636362	1.20996	0.707109	0.528046
NFX1	0.235246	0.184031	0.21118	0.19154	0.320842	0.255731
AQP7	0.00771887	0.0760222	0.019455	0.151263	0.0177311	0.000474329
AQP3	0.0333872	0.0899156	0.0474491	0.703815	0.840508	0.273871
NOL6	0.0523135	0.0662507	0.0433863	0.0267811	0.0660717	0.0556028
ANKRD18B	0	0.000507588	0.00050165	0.404057	0.0265708	0.000590529
PTENP1-AS	0.00191035	0.000288487	0.00702054	0	0.00023719	0.0171742
PRSS3	0.0391064	0.0010819	0.000928779	0.0008427	0.00122355	0.0458949
UBE2R2-AS1	0.00224453	0.00106981	0.00328679	0.0137962	0.0107025	0.00366711
UBE2R2	0.697132	0.543356	0.601826	0.570144	0.644766	0.488505
UBAP2	0.390092	0.257432	0.167953	0.362623	0.425812	0.196052
AL354989.1	0	6.0517e-05	0.00100334	0.00380646	0.00226589	0.00086257
DCAF12	0.173424	0.160802	0.0811294	0.174635	0.174636	0.186048
UBAP1	0.21058	0.2209	0.239908	0.372664	0.329801	0.282419
KIF24	0.00368928	0.0059106	0.00269692	0.257115	0.0162262	0.00672412
NUDT2	0.253435	0.226996	0.209235	0.266906	0.173758	0.173867
MYORG	0.0285144	0.0616267	0.0173321	0.0176372	0.00924449	0.00632849
C9orf24	0	0.0100561	0.0152409	2.68987	0.274454	0.025049
FAM219A	0.0630184	0.142965	0.0762051	0.030482	0.0309849	0.033974
DNAI1	0	0.00106555	0.00198996	1.08864	0.0380528	0.00237653
ENHO	0.00246213	0.000733862	0.0133873	0	0.00760685	0.00829191
CNTFR	0	0.000260882	0.0241756	0.00137046	0.00320449	0.000286213
RPP25L	0.176808	0.174498	0.178104	0.195539	0.193004	0.18201
DCTN3	0.75384	0.598054	0.768041	0.539839	0.512395	0.651867
SIGMAR1	0.260037	0.172096	0.217811	0.0513581	0.156693	0.143466
GALT	0.222083	0.159117	0.115953	0.0955356	0.0909848	0.173862
IL11RA	0.0371884	0.114058	0.111418	0.00114393	0.0247567	0.046697
CCL27	0	0.00120823	0.00667487	0.000258681	0.000690275	4.00418e-05
AL162231.1	0.0459431	0.015859	0.143344	0.0968688	0.0893755	0.0240313
AL162231.2	0.027341	0.0109697	0.0828102	0.0144802	0.0291569	0.0143296
CCL19	0.0119814	0.00585388	0.225589	0.00176364	0.00356022	0.0289914
CCL21	5.40871	0.0484561	0.0837414	0.115282	0.113152	0.129513
AL589645.1	0.072735	0	0.00141223	0.000521641	0	9.38075e-05
PHF24	0.17075	0.000112637	0.00246329	0	0.00054232	0.000351398
DNAJB5	0.0998007	0.0288518	0.160831	0.00179309	0.0263584	0.0246759
AL355377.3	0.000991427	0.00799445	0.00759522	0.0051803	0.0117508	0.00494611
AL355377.4	0	0.00301005	0.00244209	0	0.00226461	0.00127361
VCP	0.800923	0.653018	0.630904	0.82196	0.762239	0.611678
FANCG	0.0444722	0.0308468	0.0307081	0.0274824	0.0382223	0.0404954
PIGO	0.109181	0.0650158	0.0450747	0.153252	0.114627	0.0799354
AL353795.2	0	0	0.000537565	0.0288924	0.00470634	0.00168124
STOML2	0.643345	0.407285	0.552027	0.57912	0.547852	0.375996
FAM214B	0.0748215	0.12441	0.067683	0.042246	0.0815841	0.112147
UNC13B	0.0622858	0.0969796	0.102449	0.136558	0.173605	0.0175608
RUSC2	0.076843	0.112826	0.204444	0.0603508	0.0357311	0.0273098
FAM166B	0.0164898	0.00548454	0.0124624	1.56002	0.0873098	0.0191578
TESK1	0.143753	0.126381	0.182298	0.0465452	0.141841	0.15871
CD72	0.00263892	0.0051172	0.00808971	0.0562385	0.0236411	0.118634
AL357874.2	0	1.72688e-05	0	0	0	0.000131467
AL357874.1	0.00106679	0.000518561	0.000316925	0	0.000391601	0.00326991
SIT1	0	0.000384596	0.000687477	0.000697925	0.00312834	0.242966
RMRP	0.0637842	0.0555208	0.082096	0.0821675	0.0624077	0.101698
CCDC107	0.441453	0.300317	1.22468	0.582243	0.407063	0.682718
ARHGEF39	0.00841453	0.00378154	0.0106114	0.00951806	0.0197929	0.0195942
CA9	0.00208489	0.000487174	0.00231752	0.0024357	0.0257429	0.000889117
TPM2	0.875023	0.774973	3.72692	0.236359	0.626384	0.732935
TLN1	1.13346	0.740547	1.51118	0.386133	0.653696	1.32383
CREB3	0.305096	0.248841	0.347779	0.295566	0.331641	0.18803
GBA2	0.163765	0.097182	0.093336	0.0808005	0.166705	0.109359
RGP1	0.127452	0.0774898	0.088124	0.125799	0.172883	0.139366
MSMP	0.277267	0.00488071	0.00301481	0.00913704	0.00516308	0.00119524
AL133410.1	0.00413281	0.00231192	0.00282939	0.0326393	0.0215498	0.0178246
NPR2	0.0571708	0.0322922	0.0686922	0.00535953	0.0174843	0.00903185
SPAG8	0.0099598	0.010705	0.0192651	0.933143	0.0365873	0.0125583
HINT2	0.335425	0.33609	0.424065	0.940621	0.511554	0.385836
TMEM8B	0.0749295	0.0462911	0.125978	0.0971606	0.0660883	0.0342809
HRCT1	0.245492	0.137918	0.131841	0.0292762	0.00653368	0.00452986
SPAAR	0.073393	0.0540228	0.00245928	0.00127619	0.00143249	0.000680782
RECK	0.584819	0.173926	0.175561	0.0072279	0.0236669	0.0988602
GLIPR2	0.548947	0.0443965	0.2774	0.0175823	0.0812305	0.874858
CCIN	0	0.000304775	0.00227035	0	0.000117286	0.000291918
CLTA	1.44884	1.08237	1.10022	1.54542	1.2288	0.89925
GNE	0.126725	0.084051	0.0866719	0.113027	0.168577	0.0529459
RNF38	0.406181	0.290825	0.274124	0.328975	0.23157	0.237767
MELK	0.00245654	0.000293362	0.000979727	0.00384888	0.0280406	0.0222962
AL512604.3	0	0.00042925	0.00254103	0.000704878	0.00338186	0.00292777
EBLN3P	0.375665	0.280643	0.302816	0.443435	0.444617	0.39022
ZCCHC7	0.21125	0.256173	0.296493	0.374381	0.374724	0.309451
GRHPR	0.549836	0.424007	0.570169	0.319042	0.504617	0.369902
ZBTB5	0.0720231	0.053865	0.0591665	0.0612234	0.0759061	0.0395908
POLR1E	0.0946778	0.127883	0.208906	0.0589871	0.08698	0.143932
FBXO10	0.0199224	0.0110259	0.0303748	0.0147214	0.0238989	0.012208
TOMM5	0.846307	0.725188	0.713155	0.854335	0.777198	0.762728
FRMPD1	0	0.000335917	0.000422449	0.000306142	0.00112904	0.000523335
TRMT10B	0.111413	0.141493	0.107106	0.193389	0.16907	0.137621
EXOSC3	0.157931	0.13528	0.19507	0.280981	0.199111	0.239709
DCAF10	0.260929	0.225781	0.222896	0.20869	0.25627	0.138929
SLC25A51	0.0674297	0.0519342	0.0612375	0.0839087	0.0854315	0.0950491
SHB	0.252107	0.314724	0.0743197	0.117781	0.232675	0.0504525
ALDH1B1	0.0592647	0.0503118	0.280359	0.0149535	0.0424918	0.0364805
IGFBPL1	0.00400116	0.00226375	0.0412335	0	0.000759354	0.00156089
ANKRD18A	0.00235535	0.00139742	0.00201021	0.553616	0.163827	0.0100976
FAM201A	0	0	0.000191882	0.0291181	0.02844	0.00108235
CNTNAP3	0.111117	0.0479179	0.00355539	0.0482457	0.0197083	0.00808151
GLIDR	0.0687076	0.0499152	0.0413431	0.0473049	0.0491899	0.0237371
BX664615.2	0.0401198	0.0671392	0.0510891	0.0406698	0.059283	0.0267858
ANKRD20A2	0	0.000663375	0.000306017	0	0.000434388	0.000732922
BX664727.3	0.0103388	0.00845044	0.0017507	0.0375273	0.0461748	0.0107415
BMS1P14	0.0101021	0.00217906	0.000812517	0.00774119	0.00963828	0.000590633
AL353626.1	0.00615658	0.000351047	0.000163282	0.00224124	0.000507623	0.000191223
BX255923.1	0.0173938	0.00155461	0.00286039	0.000611883	0.000650512	4.91825e-05
BX255923.2	0	0.000223009	4.54622e-05	0.0136145	0	0.00176187
CBWD6	0.0132513	0.0195453	0.0168489	0.0426091	0.0438852	0.0169978
AL845472.1	0.1438	0.00202272	0.000112838	0.0014213	0.00129489	0.00297356
AL591926.2	0	0.000615393	0.0020168	0.00825559	0.00242803	0.000436182
CNTNAP3B	0.468631	0.296526	0.00556238	0.101266	0.0927642	0.00399754
BX088651.4	0.00431359	0.00678663	0.00489528	0.0019166	0.00417908	0.00177981
AL935212.1	0	5.88692e-05	0	0	0	0.000701392
FAM27C	0.028805	0.0220552	0.0649245	0.561367	0.0936546	0.0215358
AL590399.1	0.00521162	0.012692	0.0124137	0.0170413	0.0151603	0.0159455
BX005266.2	0.00602878	0.00581471	0.00336422	0.00659294	0.00242862	0.00179728
LINC01410	0.0385089	0.00644169	0.00344731	0.0299282	0.0110073	0.0200416
AL512625.3	0.0346	0.00445149	0.012202	0.0254296	0.0129324	0.0321066
AL512625.2	0	0.000858858	8.3686e-05	0.00325024	0.000536662	0.00132029
LERFS	0.0441092	0.0271018	0.0358517	0.0617153	0.0351287	0.0188337
AL512625.1	0.0623526	0.0441622	0.0214396	0.0136326	0.0271582	0.0341095
ANKRD20A4	0.00581545	0.00839792	0.0036009	0.00545228	0.0147702	0.00753897
FOXD4L5	0	0.000369115	7.19065e-05	0	0.000231568	0.000417901
FP326651.1	0	0.000256768	0.000822061	0.00673798	0.000695688	0.000290327
CBWD5	0.173391	0.188542	0.106963	0.151772	0.219104	0.161472
AL136317.2	0	0.000532439	7.19658e-05	0.00966253	0.00293148	3.74274e-05
ANKRD20A3	0	0.0010215	0.000661938	0.00536771	0.00932443	0.0028179
ZNF658	0.0259533	0.0463838	0.0384566	0.0526241	0.0350158	0.0131911
AL353770.4	0	0.00158196	6.54196e-05	0.306263	0.00813673	0.00010179
FAM27E3	0	0.00331384	0.00681298	0.0311932	0.0114096	0.00224822
ANKRD20A1	0.32998	0.0367039	0.00265927	0.0161122	0.0191585	0.00239684
CBWD3	0.0587628	0.0616225	0.0406474	0.0572048	0.0798372	0.0723993
AL353608.1	0	0.000185276	0	0	6.12945e-05	0
PGM5	1.33076	0.447922	0.567075	0.210751	0.0353849	0.0247237
PGM5-AS1	0.193229	0.0705242	0.241693	0.0097846	0.00431407	0.00431475
AL161457.2	0.0267187	0.0200211	0.0122757	0.0115044	0.0126912	0.00843952
AL161457.1	0.0132166	0.00870595	0.00248132	0.00322804	0.00194158	0.000227572
TMEM252-DT	0.00286844	0.000462852	0.00130941	0.0667408	0.00206113	0.001899
LINC01506	0.0143534	0.000629431	4.64488e-05	0.0535992	0.00880706	0.0158873
PIP5K1B	0.00881431	0.0181617	0.208871	0.0400388	0.115516	0.0215821
FAM122A	0.111279	0.110518	0.19879	0.0804455	0.0865288	0.0952758
FXN	0.0990841	0.122509	0.113855	0.13086	0.131693	0.123995
TJP2	0.299192	0.468741	0.121313	0.431082	0.420498	0.0618797
FAM189A2	0.475125	0.0809283	0.129603	0.152017	0.401038	0.0275294
APBA1	0.074217	0.0164145	0.0487725	0.0284091	0.0187208	0.0231502
PTAR1	0.241065	0.276045	0.215903	0.256863	0.320802	0.296149
C9orf135	0	0.00174177	0.00808598	1.3912	0.0759949	0.00708668
MAMDC2-AS1	0.00117494	0.000815687	0.0127754	0.0486792	0.0168143	0.000659668
MAMDC2	0.0218184	0.0154387	0.242989	0.0368665	0.0195801	0.0456447
SMC5-AS1	0.00979547	0.0110056	0.0253565	0.131819	0.0717138	0.0228027
SMC5	0.453715	0.387588	0.441998	0.437634	0.519828	0.427983
AL162390.1	0.0369278	0.0345397	0.0464455	0.0190659	0.0383587	0.0456076
KLF9	0.499815	0.799313	1.00967	0.119229	0.220787	0.273817
TRPM3	0.0025095	0.00379627	0.0202728	0.0201401	0.0287124	0.00108883
CEMIP2	0.412975	0.68761	0.401601	0.197908	0.466213	0.781882
ABHD17B	0.641559	0.161144	0.233167	0.413113	0.146461	0.207996
C9orf85	0.427792	0.225957	0.236923	0.211283	0.168808	0.149468
GDA	0.000991427	0.00173241	0.00426113	0.328628	0.599179	0.0125592
LINC01504	0.0361741	0.0231666	0.044635	0.0838342	0.0667964	0.0342948
ZFAND5	0.781748	1.10302	1.57263	0.764023	0.926718	1.02868
TMC1	0.0242889	0.0268679	0.0181458	0.015182	0.0142379	0.00115727
LINC01474	0.00847223	0.000363761	0.00711812	0	0.00193834	0.000294687
ALDH1A1	0.624142	0.0702789	0.80768	0.129353	0.505579	0.202898
ANXA1	1.67304	1.63992	1.19933	2.99303	1.77357	2.66641
RORB	0.0432779	0.0158651	0.882665	0.0584469	0.13059	0.0714592
AL137018.1	0	0	0.000953085	0.00885129	0.000247723	1.54217e-05
TRPM6	0.002885	0.0708603	0.00188087	0.00466168	0.0696558	0.00946385
C9orf40	0.0181753	0.15018	0.0580445	0.0110873	0.0600272	0.0471066
CARNMT1	0.0763868	0.13257	0.0845788	0.0921174	0.14223	0.161181
AL158825.2	0	0.000945837	0.000643596	0	0.00081323	0.00202903
NMRK1	0.360609	0.375838	0.171673	0.412144	0.434569	0.371818
OSTF1	0.532703	0.396875	0.248369	0.41382	0.410293	1.05534
PCSK5	0.0257872	0.192556	0.246813	0.0776888	0.076259	0.0344801
RFK	0.386093	0.329265	0.16177	0.370955	0.563146	0.186457
GCNT1	0.318241	0.101887	0.0251135	0.258873	0.426086	0.231537
PRUNE2	0.230633	0.0477005	0.381585	0.750611	0.234164	0.0388733
PCA3	0.0255075	0.000927247	0.0190495	0.0550634	0.00914012	0.002454
VPS13A-AS1	0.00259918	0.000619012	0.000348845	0.000634841	3.08854e-05	0.000406129
VPS13A	0.349709	0.357838	0.245367	0.456933	0.341243	0.321801
GNA14	0.0913086	0.159321	0.04806	0.0783891	0.0301178	0.00438328
GNAQ	0.507715	0.963759	0.398903	0.750698	0.594228	0.468667
CEP78	0.0869638	0.0999785	0.0841922	0.129208	0.132569	0.125224
PSAT1	0.0115858	0.0193997	0.00628381	0.107516	0.321605	0.0218279
TLE4	0.80498	0.441322	0.578777	0.810954	0.277281	0.651862
TLE1	0.843328	0.747209	0.474474	0.480566	0.96901	0.446334
AL591368.1	0.00356969	0.00653876	0.00605377	0.0137981	0.00779117	0.00467981
AL158154.3	0	0.000417392	1.64672e-05	0	0.000213238	5.50382e-05
RASEF	0.0561731	0.0125607	0.0110978	0.278783	0.452612	0.01038
AL137847.1	0.0137535	0.00846436	0.000758397	0.0920404	0.0132034	0.000347302
FRMD3	0.0420625	0.164694	0.0816129	0.0598422	0.0514087	0.0127907
AL137847.2	0.0149115	0.00433106	0.000769013	0.0730169	0.00498723	3.48337e-05
IDNK	0.0614534	0.062573	0.0619947	0.644728	0.133418	0.126164
UBQLN1	0.4625	0.394399	0.345078	0.267222	0.412883	0.404539
AL354920.1	0.0181133	0.0154159	0.01094	0.0294273	0.0179714	0.00840747
GKAP1	0.187711	0.16254	0.185484	0.220813	0.174175	0.0874209
AL354733.1	0	0.00181038	0.00154942	0.0128865	0.00505359	0.0016236
KIF27	0.128139	0.0909398	0.0788688	1.25213	0.323633	0.0528288
C9orf64	0.0302542	0.0420602	0.0568191	0.140384	0.0987432	0.0587452
HNRNPK	1.66334	1.48368	1.32506	1.31252	1.44675	1.41103
AL354733.3	0.0160339	0.0190204	0.0197105	0.0347605	0.0311305	0.0374063
RMI1	0.0783608	0.0462096	0.0243162	0.134684	0.129963	0.0879902
SLC28A3	0	0.000504927	0.002151	0.0636219	0.071313	0.00522533
NTRK2	0.0482231	0.0999079	1.03654	0.0313833	0.0406054	0.0450918
AL583827.1	0	0	0.000281457	0.00432343	0.000371891	0.000436807
AGTPBP1	0.0579653	0.186008	0.114798	0.337632	0.166024	0.247849
AL353743.2	0.0128438	0.0129275	0.00640531	0.0694923	0.0192838	0.00875866
NAA35	0.22057	0.174802	0.196118	0.414435	0.290489	0.162946
GOLM1	0.107818	0.21842	0.151626	0.835661	0.571995	0.0579187
C9orf153	0.0117405	0.00503253	0.00826864	0.00867006	0.0104464	0.00107404
ISCA1	0.404067	0.389994	0.419365	0.613252	0.374635	0.366105
TUT7	0.260038	0.219685	0.187373	0.344653	0.489167	0.446549
GAS1	0.0657177	0.0450563	0.224834	0.00893104	0.0423279	0.016271
GAS1RR	0.00745775	0.0081176	0.0232511	0	0.00351649	0.00410065
AL513318.2	0	0.000193457	0.000435825	0	0.000800885	0.000134873
C9orf170	0.00310901	0.00127968	0.00290619	0.000265664	0.00200376	0.000646201
DAPK1	0.261707	0.203597	0.0434226	0.43497	0.531627	0.259841
DAPK1-IT1	0.0314692	0.0210333	0.00199205	0.0140279	0.0787898	0.0274913
CTSL	0.894163	0.622194	0.881402	0.729551	0.37116	1.05821
CDK20	0.00389713	0.00884214	0.0270637	0.156324	0.0515595	0.00956813
AL353572.4	0.00805689	0.00317491	0.00443297	0.112941	0.0853083	0.00137649
AL353748.3	0.00766248	0.00317394	0.008971	0.0191141	0.0359336	0.00789025
SPIN1	0.298795	0.264658	0.486636	0.454391	0.603487	0.259465
NXNL2	0.00806065	0.00379306	0.101607	0.189067	0.166701	0.00620768
S1PR3	0.0185094	0.0180064	0.34921	0.00521214	0.0464074	0.0248351
SHC3	0.00522126	0.00112305	0.0178656	0.00992569	0.00960613	0.00287363
AL353150.1	0	3.20383e-05	0.00140542	0.00269313	0.00103386	0.00168122
CKS2	0.353018	0.444791	0.275908	0.363695	0.5639	0.591251
SECISBP2	0.398024	0.392384	0.312427	0.65538	0.526381	0.364484
SEMA4D	0.115534	0.0399924	0.0384296	0.139547	0.14607	0.822007
AL161910.1	0	0.000900119	0.00356243	0.00401849	0.00151104	0.00113324
GADD45G	0.213511	0.366233	1.76532	0.787403	0.458627	0.381951
AL606807.1	0	2.42595e-05	0.00387711	0.0166212	0.0136318	0.0110145
BX470209.2	0	4.14547e-05	0.000172787	0	0	0
BX470209.1	0	2.8458e-05	0.000552824	0	0	0.000219295
AL161629.1	0	0	0.000598218	0.00660173	0.000267536	0.000298114
LINC01508	0	0.000187024	0.000730138	0.0471915	0.0209053	0.000484553
SYK	0.00195221	0.0110652	0.00307314	0.211731	0.172227	0.52363
AL355607.2	0	0	0.000103451	0.00079916	0.000848977	0
AL158071.4	0	0.000250108	0.000942492	0.00176978	0.00740709	0.0324003
AL158071.3	0	0.00267164	0.00631412	0.0297767	0.00967249	0.0287098
AL158071.1	0	0.000444625	0.0113688	0.00382204	0.00627513	0.00328127
LINC00484	0	0.000275641	0.000782426	0	0.00135846	0.0233005
AL158071.5	0	0.00167285	0.00159025	0.0010158	0.00555893	0.00537548
AUH	0.158745	0.11022	0.152999	0.201342	0.244044	0.105895
NFIL3	0.40238	0.535135	1.24587	0.315022	0.353007	0.451998
AL353764.1	0	0.00187819	0.00205641	0.00155404	0.00186674	0.000721987
ROR2	0.00370869	0.071902	0.13517	0.506587	0.270046	0.0101787
SPTLC1	0.535896	0.405573	0.323899	0.396631	0.429782	0.29072
IARS	0.248429	0.241146	0.278401	0.256964	0.255509	0.263765
NOL8	0.285142	0.310601	0.219753	0.223402	0.282276	0.290411
CENPP	0.0294193	0.0293889	0.150594	0.10358	0.0652633	0.0829932
OGN	0.0511765	0.0278624	0.919788	0.00847847	0.0597728	0.0301716
OMD	0	0.0125114	0.116411	0.00245951	0.00628166	0.00349644
ASPN	0.0209765	0.0239566	0.68965	0.00866359	0.0180806	0.0221692
ECM2	0.0116974	0.0200985	0.460886	0.0129086	0.018236	0.0172079
AL157827.2	0	0.000498582	0.00190884	0	0.00245701	0.000197605
IPPK	0.0569793	0.0535146	0.0389149	0.0939102	0.0646053	0.0475506
BICD2	0.255996	0.19443	0.165017	0.0954448	0.105595	0.168821
AL136981.3	0.00404865	0.00034021	0.000132049	0	0.000281728	0.00126916
ZNF484	0.105295	0.0959668	0.0632698	0.051304	0.0437866	0.0700077
FGD3	0	0.00725118	0.00285706	0.0261731	0.0165693	0.383839
SUSD3	0.00628559	0.0210774	0.0982419	0.000995334	0.00914109	0.21319
AL451065.1	0.00156224	0.000586801	0.000259704	0.00226722	0.000797262	0.00328104
CARD19	0.540468	0.406976	0.458625	0.217789	0.234778	0.388652
NINJ1	0.82884	0.289975	0.495988	0.247297	0.276348	0.783733
WNK2	0.00332748	0.00258966	0.0685598	0.0990451	0.121859	0.00499577
FAM120AOS	0.335972	0.338803	0.376486	0.200092	0.441847	0.348918
FAM120A	0.469283	0.526132	0.431151	0.553721	0.641554	0.518996
PHF2	0.269128	0.183506	0.164209	0.210061	0.144227	0.116227
BARX1	0.00144493	0.00247434	0.0704727	0	0.000274095	0.0029108
PTPDC1	0.0401815	0.0464763	0.0491759	0.0584413	0.0726687	0.0242612
AL360020.1	0.00663318	0.00215709	0.00402083	0.00713072	0.00375898	0.00275388
AL158152.1	0.119321	0.117264	0.113727	0.109599	0.12556	0.0980047
LINC02603	0.0070011	0.00337741	0.00707271	0.00652292	0.00930375	0.00135634
ZNF169	0.0234503	0.035266	0.0255278	0.0600466	0.0498006	0.0396311
AL691447.2	0.0174285	0.00602849	0.0100588	0.00616295	0.0117765	0.00590942
MFSD14B	0.261624	0.214124	0.164598	0.358683	0.285971	0.20434
FBP1	0.00387481	0.0088831	0.0107095	0.0525958	0.168386	0.276825
AOPEP	0.58737	0.544063	1.26798	1.07653	0.475645	0.118053
AL807757.1	0	0.000239014	0.000705793	0.00029592	0.000391497	0.00102668
AL807757.2	0	0.00112023	0.00135332	0.00203522	0.00143089	0.00141921
AL353768.2	0	0.000483524	0.000993412	0.0115524	0.00320178	1.62307e-05
FANCC	0.0837693	0.0433669	0.0675036	0.344065	0.171505	0.0375454
PTCH1	0.122232	0.0885005	0.353182	0.134396	0.169492	0.0328922
AL161729.1	0.0172996	0.0106983	0.013979	0.0189195	0.0117087	0.00217052
AL161729.4	0	0.00100658	0.000518736	0	0.00199679	0
LINC00476	0.097933	0.109149	0.197956	0.210879	0.190974	0.122589
AL354861.3	0.00180213	0.000233542	0.00835711	0	0.00106451	0.000108016
ERCC6L2	0.224221	0.246748	0.307698	0.203767	0.25846	0.204813
LINC00092	0.0163359	0.00203304	0.0410302	0	0.00510019	0.0241199
HSD17B3	0.0101541	0.00150437	0.000298164	0.00276283	0.00364474	0.00012769
AL160269.1	0	0.000865116	0.000900448	0.0077572	0.00219196	0.000258511
SLC35D2	0.257841	0.19366	0.127614	0.21106	0.250069	0.17412
ZNF367	0.0249528	0.0172526	0.0194093	0.0175721	0.0158858	0.0259288
AL133477.2	0.00298118	0.0115024	0.00622762	0.0113533	0.0211442	0.0620479
HABP4	0.175729	0.18992	0.291802	0.100109	0.089588	0.118087
CDC14B	0.191574	0.113079	0.232185	0.259635	0.190068	0.023038
PRXL2C	0.43946	0.544674	0.468168	0.563461	0.217028	0.338571
AL589843.1	0.0279887	0.0331883	0.0478677	0.0162682	0.0228015	0.00713485
ZNF510	0.0645292	0.0795089	0.0556988	0.0656649	0.064059	0.0544932
ZNF782	0.0516572	0.0454142	0.0600357	0.0660213	0.0865051	0.0348064
MFSD14C	0.20836	0.18699	0.182181	0.338371	0.438335	0.21299
CTSV	0.0133874	0.00319981	0.013736	0.0495865	0.114882	0.00838154
AL590705.1	0.0149284	0.00590174	0.0144464	0.0219787	0.0228352	0.0179039
CCDC180	0.0442624	0.0335763	0.0271776	0.642347	0.0383262	0.0276386
TDRD7	0.0706116	0.0921448	0.0581889	0.166603	0.0830448	0.0709269
TMOD1	0.302869	0.0551872	0.363517	0.0872307	0.290512	0.0656877
TSTD2	0.116811	0.120137	0.173178	0.268821	0.204308	0.130001
NCBP1	0.0807373	0.0926057	0.0857087	0.127506	0.129576	0.118729
XPA	0.404786	0.320764	0.397482	0.31094	0.287103	0.341383
PTCSC2	0	0.000197059	0.00127342	0.0153441	0.00456921	0.000556178
TRMO	0.112401	0.0918798	0.0810789	0.143023	0.126455	0.225756
AL499604.1	0.0393236	0.0899267	0.0834899	0.124275	0.131635	0.40785
HEMGN	0.0135595	0	0.00017715	0	0.000242892	0.0121353
ANP32B	1.12366	1.20659	1.13642	0.578929	0.981071	0.936475
NANS	0.328303	0.522278	0.345652	0.563654	0.562028	0.375243
TRIM14	0.00349239	0.0590102	0.0272417	0.115357	0.0795114	0.236849
CORO2A	0.0125864	0.145764	0.0110718	0.111445	0.177708	0.050242
TBC1D2	0.00710943	0.0933416	0.0241614	0.148034	0.184231	0.0528019
GABBR2	0	0.000466522	0.000718055	0.00167863	0.000588173	0.000627884
ANKS6	0.0725403	0.0391835	0.0373785	0.0925407	0.0770571	0.0162841
GALNT12	0.00190554	0.0119187	0.0136103	0.0902337	0.111475	0.0214964
AL136084.2	0	0.00110479	0.00122041	0.000308903	0.000370532	0.000221768
COL15A1	0.0641385	1.16268	0.46465	0.00680537	0.0563806	0.0313943
AL136084.3	0.00301743	0.0700634	0.0738718	0.000653889	0.00263043	0.00318898
TGFBR1	0.119176	0.126118	0.233347	0.0788542	0.147686	0.468542
ALG2	0.185165	0.128381	0.145077	0.206218	0.291771	0.161754
SEC61B	1.48454	1.11479	1.23495	1.59951	1.59808	1.32714
AL359710.1	0	0.000422617	0.000703855	0	0.00012305	5.46426e-05
STX17-AS1	0.0126036	0.0220858	0.0687828	0.119242	0.0992556	0.057842
NR4A3	0.0366896	0.136574	0.78374	0.309568	0.25397	0.579528
STX17	0.280698	0.314669	0.256339	0.192332	0.314638	0.27435
ERP44	0.533512	0.441113	0.398935	0.472115	0.609159	0.533973
INVS	0.0946003	0.0830373	0.125403	0.267169	0.198665	0.0816906
TEX10	0.105129	0.0993127	0.0960541	0.0967455	0.147199	0.0839636
MSANTD3	0.302764	0.138949	0.207849	0.176059	0.177864	0.098731
TMEFF1	0.0589323	0.00867839	0.0766208	0.0135254	0.0790997	0.00866542
CAVIN4	0.0419618	0.00376419	0.0119414	0.00091595	0.0308327	0.00285581
BAAT	0.00359008	0.000840089	0.000704564	0.00076007	0.000548496	0.000470112
MRPL50	0.309481	0.279182	0.242108	0.358673	0.280851	0.241556
ZNF189	0.0651084	0.100542	0.0878703	0.0327887	0.0617238	0.0687742
ALDOB	0	0.00139674	0.000703823	0	0.000601159	0
TMEM246	0.34681	0.0578919	0.104861	0.0400961	0.0244519	0.0125125
RNF20	0.334244	0.186116	0.168014	0.268341	0.169305	0.187085
SMC2-AS1	0.00684762	0.00384713	0.00322184	0.0334739	0.00656829	0.00348142
SMC2	0.293857	0.209904	0.14255	0.695272	0.226967	0.273846
NIPSNAP3A	0.172664	0.157894	0.177129	0.2296	0.236399	0.153104
NIPSNAP3B	0.0128086	0.045613	0.072273	0.111663	0.0510027	0.0221859
ABCA1	0.212809	0.0322099	0.315658	0.1693	0.28019	0.63297
AL359182.1	0.000453765	0.000251844	0.000594518	0.000253616	0.0019333	0.00186296
CT70	0.00273138	0.00227418	0.00702734	0.00879038	0.0102621	0.0290622
SLC44A1	0.355992	0.428708	0.321468	0.512315	1.41031	0.51425
FSD1L	0.0578121	0.0256116	0.0386997	0.663601	0.12378	0.0843537
AL158070.1	0.00111201	0.000986647	0.000630353	0.00750463	0.00151644	0.00188538
FKTN	0.0959618	0.0758057	0.0734838	0.12172	0.125729	0.0599701
TAL2	0	0.000704897	0.000837673	0.000470051	0.000703144	0.00050569
TMEM38B	0.174432	0.0820506	0.493611	0.0392909	0.0425677	0.131953
ZNF462	0.214522	0.355384	0.197557	0.124698	0.202166	0.0397148
RAD23B	0.48788	0.464301	0.440737	0.590997	0.606967	0.431534
KLF4	1.75336	2.03586	1.05749	0.212411	0.368403	0.693682
ELP1	0.120315	0.109555	0.0792823	0.170495	0.107215	0.0894244
ABITRAM	0.0731232	0.0719475	0.0782415	0.360974	0.0921075	0.056788
CTNNAL1	0.373633	1.13572	0.40051	0.632702	0.721075	0.0802276
TMEM245	0.375676	0.520808	0.309029	0.274406	0.469651	0.182735
FRRS1L	0.00245514	0.00044213	0.00885388	0.0164125	0.0171642	0.000255643
EPB41L4B	0.0062666	0.00245247	0.00191442	0.213718	0.0709003	0.00173403
PTPN3	0.355472	0.00932331	0.0840051	0.383335	0.435483	0.00717421
PALM2-AKAP2	1.20615	1.36959	0.674094	0.389931	0.186754	0.300687
C9orf152	0.00631924	0.00304066	0.00226381	0.0701587	0.246896	0.00569393
TXN	1.63459	1.53267	1.7715	3.3662	2.10569	1.3228
SVEP1	0.00407586	0.0042255	0.125666	0.0144043	0.01304	0.00418202
MUSK	0	0.000156684	0.00498105	0.00509824	0.00485355	0.000150196
LPAR1	0.0157568	0.00227069	0.189493	0.068358	0.151374	0.0501102
ECPAS	0.28151	0.280181	0.322966	0.274408	0.355682	0.215932
ZNF483	0.0859619	0.0641211	0.152816	0.0974902	0.0422371	0.0466819
PTGR1	0.204039	0.24752	0.365839	0.84427	0.92424	0.073037
DNAJC25	0.077162	0.120809	0.102573	0.173754	0.182936	0.0876783
GNG10	0.854192	0.910286	0.738202	0.315946	0.50862	0.590972
SHOC1	0.00095397	0.00410208	0.0141065	0.0248954	0.0139406	0.00350648
UGCG	0.558003	0.991321	0.548227	0.472547	0.525641	0.467915
AL138756.1	0.0213241	0.0058949	0.0278547	0.00888468	0.0282741	0.0451932
SUSD1	0.0454739	0.0206322	0.0731095	0.0704637	0.0889316	0.177843
PTBP3	0.542208	0.54171	0.356695	0.64078	0.698731	0.723199
HSDL2	0.285664	0.193105	0.49941	0.270094	0.286879	0.191163
C9orf147	0.0059976	0.00194571	0.0322595	0.136278	0.0256924	0.00351347
KIAA1958	0.024113	0.0130637	0.175931	0.331634	0.17497	0.030619
INIP	0.268156	0.170968	0.121357	0.208873	0.229053	0.214905
AL390067.1	0	0.000138011	0.00128216	0.00124266	0.00394741	0.00451647
SNX30	0.129484	0.0356531	0.0539996	0.0768223	0.171011	0.0875644
SLC46A2	0.0434408	2.47376e-05	0.00151288	0.10311	0.140758	0.0109011
AL139041.1	0.00264037	0.000374201	0.000170072	0	0.00101636	0.000912221
ZNF883	0.0476267	0.0140395	0.0288344	0.00904112	0.0291638	0.00648637
ZFP37	0.0785827	0.0528459	0.054526	0.0202123	0.0363376	0.00689943
FAM225B	0	4.96194e-05	0.00698755	0	0.000522307	0.00180135
FAM225A	0	4.20753e-05	0.00422991	0	0.00036831	0.00212503
SLC31A2	0.0478243	0.038512	0.0338756	0.344323	0.128063	0.222743
FKBP15	0.182563	0.134241	0.0950905	0.153444	0.124422	0.268311
SLC31A1	0.0604005	0.0919427	0.101751	0.114013	0.165076	0.14455
CDC26	0.476546	0.488039	0.367778	0.551968	0.469119	0.416301
PRPF4	0.145075	0.141905	0.143926	0.105486	0.201358	0.199908
RNF183	0.00304023	0.00160563	0.000763509	0.0974909	0.165869	0.00363709
WDR31	0.0213127	0.00988693	0.0206657	0.326562	0.0593057	0.00349174
BSPRY	0	0.000220837	0.00130289	0.128471	0.197016	0.0169976
HDHD3	0.0771785	0.0825737	0.112331	0.401887	0.283986	0.118547
ALAD	0.0683055	0.0878033	0.0907453	0.0929788	0.141467	0.0879817
POLE3	0.386614	0.287493	0.307	0.507886	0.371605	0.457462
C9orf43	0.0138889	0.00351583	0.00382144	0.051423	0.00857352	0.00302456
RGS3	0.52199	0.493048	0.377807	0.492037	0.140083	0.222863
AL162727.2	0.0143563	0.00198319	2.67083e-05	0	0.000155966	0.000279342
ZNF618	0.069281	0.067287	0.196485	0.0511226	0.206169	0.0678638
KIF12	0.00594435	0.00214482	0.0062289	0.213165	0.545634	0.0159563
COL27A1	0.0256801	0.0169943	0.221265	0.0161471	0.237395	0.0185169
ORM2	0	0	0.00034352	0.00530892	0.0723387	0.00135456
AKNA	0.00711101	0.125186	0.145979	0.582065	0.168094	0.893794
AL138895.1	0	0.00319705	0.00513434	0.0445749	0.00419986	0.00654779
WHRN	0.0045899	0.0333259	0.0436538	0.675992	0.149542	0.089672
ATP6V1G1	1.22815	1.1026	1.14806	1.58679	1.67048	1.25067
TMEM268	0.017178	0.0362189	0.0410381	0.0498294	0.105476	0.0638524
TNFSF15	0.00448404	0.000988653	0.00969426	0.0247514	0.0380025	0.0724114
TNFSF8	0	0.000334526	0.000126585	0.00296401	0.00113703	0.0959878
TNC	0.0298154	0.0813208	1.03924	0.0517521	0.180938	0.0497048
AL355601.1	0	0.000253217	0.00254834	0.433284	0.0131674	0.00155858
PAPPA	0.0151095	0.00466544	0.272312	0.0299811	0.0211467	0.0104769
PAPPA-AS1	0	0	0.00153071	0	0.000700922	0
ASTN2	0.0129836	0.012493	0.0547847	0.230323	0.0264729	0.0113655
AL133284.1	0	8.46028e-05	0.000319577	0.00233052	0.000351828	0.000426582
TRIM32	0.0233158	0.0300148	0.0523975	0.109557	0.0462513	0.0355414
AL161630.1	0.00418152	0.00102467	6.52531e-05	0.00121362	0.00473712	0
TLR4	0.522334	0.375617	0.0337614	0.0899585	0.0701286	0.368561
AL160272.1	0.00137482	0.00542209	0.00364972	0.024192	0.0148512	0.0305729
BRINP1	0.020938	0.000364097	0.00373066	0.00415917	0.0074899	2.50089e-05
CDK5RAP2	0.127168	0.132852	0.216975	0.322395	0.263023	0.244912
MEGF9	0.170934	0.0850115	0.134711	0.13063	0.251089	0.207701
FBXW2	0.195561	0.259603	0.217914	0.172753	0.234712	0.273551
B3GNT10	0.013134	0.00824462	0.00722774	0.0424177	0.0232437	0.0136636
PSMD5	0.116173	0.163239	0.170757	0.111232	0.18208	0.141245
PHF19	0.121119	0.0668664	0.158794	0.00892345	0.060897	0.287446
TRAF1	0.00591179	0.00993078	0.0492758	0.0171742	0.0161933	0.338821
C5	0.00887071	0.0154746	0.0250084	0.0268655	0.0169064	0.0120347
CNTRL	0.174508	0.180515	0.136549	0.883236	0.183874	0.42744
RAB14	0.890268	0.777097	0.61185	0.709138	0.717938	0.638185
GSN	1.21065	2.49974	1.91001	0.874311	1.04106	0.786046
AL513122.2	0	4.58361e-05	0.000247995	0.0194954	0.000236632	0.000138831
GSN-AS1	0.00851112	0.00614845	0.00562582	0.00472303	0.00662551	0.00518815
STOM	1.0901	1.68981	1.04208	0.716921	0.137465	0.759131
AL359644.1	0.0238159	0.0153628	0.0113436	0.00598715	0.00433697	0.0191337
DAB2IP	0.254753	0.207333	0.219865	0.127116	0.210305	0.0198605
AL596244.1	0.0069951	0.00716155	0.0123332	0.0126604	0.00657273	0.00547536
TTLL11	0.0435818	0.0201402	0.0433974	0.0908141	0.0273679	0.0146624
NDUFA8	0.567201	0.514202	0.402219	0.77711	0.556052	0.310583
MORN5	0.00278002	0.00353329	0.0143946	2.11394	0.168921	0.0128318
LHX6	0.00439211	0.16134	0.00253333	0.00128243	0.00481913	0.00172359
RBM18	0.175252	0.21446	0.156905	0.143329	0.162241	0.16787
MRRF	0.1979	0.217063	0.0870046	0.26319	0.184356	0.113787
PTGS1	0.0182756	0.0167966	0.00756929	0.0116688	0.152731	0.158129
AL162424.1	0	0.000648806	0.000125925	0.000384468	0.00808613	0.0104808
AL359636.2	0.00213724	0.00095308	0.00221965	0.024935	0.0593223	0.09157
OR1Q1	0	0	0.000160894	0	0.00117689	7.28275e-05
PDCL	0.462737	0.311846	0.194715	0.290122	0.365049	0.210755
RC3H2	0.421686	0.284164	0.223201	0.227253	0.414813	0.310517
ZBTB6	0.0917986	0.0618579	0.0663848	0.0443775	0.0771904	0.0801866
ZBTB26	0.0299807	0.0406668	0.035695	0.0276122	0.0506979	0.0362759
AC007066.2	0.00834197	0.0111512	0.00852488	0.0161775	0.0167237	0.0131951
AC007066.3	0	0.000244525	0.000715922	0.016901	0.00698652	0.000729878
RABGAP1	0.374293	0.39262	0.541804	0.362275	0.50435	0.194352
GPR21	0	0.000127562	0.00175271	0	0	0.000374242
MIR600HG	0	0.00207893	0.00132227	0.0310141	0.00569358	0.00955298
STRBP	0.110333	0.100111	0.0864909	1.09994	0.434745	0.289912
CRB2	0	0.000340869	0.00718021	0.00689914	0.00113453	0.00237638
DENND1A	0.101373	0.103296	0.115122	0.485181	0.140402	0.138172
NEK6	0.0731171	0.0583606	0.0671127	0.0776008	0.334557	0.166638
PSMB7	0.762402	0.611072	0.670954	0.792315	0.707537	0.5641
ADGRD2	0	0	1.74742e-05	0	0	7.28275e-05
NR6A1	0.10583	0.0190762	0.0211455	0.400801	0.199205	0.0176263
MIR181A2HG	0.0198713	0.01034	0.0178938	0.173207	0.101455	0.0155441
OLFML2A	0.746334	0.242344	0.156497	0.00348518	0.00492581	0.00359535
WDR38	0.00397304	0.00140384	0.00233614	1.32658	0.0583236	0.00560961
RPL35	2.61381	2.94682	2.69114	1.85223	2.5069	2.96147
ARPC5L	0.584904	0.721951	0.295007	0.572005	0.53703	0.954192
GOLGA1	0.115002	0.130452	0.117031	0.222601	0.168325	0.114238
SCAI	0.113953	0.0883866	0.0786297	0.221671	0.152015	0.0885057
PPP6C	0.419603	0.335281	0.29258	0.231239	0.27269	0.286127
RABEPK	0.0798697	0.117436	0.113607	0.163563	0.120947	0.0791741
HSPA5	1.19723	1.46826	1.20254	1.18535	1.53647	1.56267
AL354710.2	0.000403062	0.00129567	0.00218717	0.0162458	0.00417628	0.00704723
GAPVD1	0.368575	0.261722	0.219878	0.294106	0.229527	0.269167
MAPKAP1	0.313864	0.273376	0.273195	0.292885	0.355687	0.251647
AL358074.1	0	0.00267856	0.00103199	0	0.00130932	0.00296043
PBX3	0.116029	0.131756	0.216016	0.0080577	0.0275995	0.222254
AL162391.1	0	4.7193e-05	0	0	0	0.000306903
MVB12B	0.109677	0.0827892	0.0463166	0.338854	0.041745	0.0986375
AL356309.2	0	0.000308972	4.61453e-05	0.00479569	0	0.000114484
LMX1B	0.00073402	0	4.55782e-05	0.00240881	0	0
ZBTB43	0.179201	0.183759	0.163833	0.122137	0.303227	0.305213
ZBTB34	0.0451547	0.0456302	0.0395803	0.0229554	0.057417	0.0453168
RALGPS1	0.0272179	0.0225991	0.0303766	0.30458	0.131453	0.0337017
ANGPTL2	0.260323	0.122007	0.191531	0.0122529	0.03209	0.00721142
GARNL3	0.0210246	0.0245578	0.130977	0.0103675	0.0475646	0.0134388
AL445222.1	0.0106191	0.00411943	0.0117626	0.000676314	0.00289461	0.00243175
SLC2A8	0.119345	0.0733859	0.15747	0.052946	0.100057	0.0799847
ZNF79	0.0200241	0.0116413	0.0134132	0.0342868	0.0167738	0.0203203
RPL12	3.00894	3.52776	3.25302	2.64021	3.46232	3.18637
LRSAM1	0.0290213	0.0607439	0.0646672	0.0734782	0.0951579	0.0567617
NIBAN2	0.119443	0.39873	0.12558	0.337283	0.774306	0.154138
STXBP1	0.231736	0.375402	0.164631	0.135372	0.080236	0.0297949
AL162426.1	0.00224561	0.00462413	0.00638588	0.00269325	0.00537581	0.00379574
PTRH1	0.212647	0.137708	0.113237	0.320841	0.227053	0.12929
CFAP157	0.00562187	0.00334791	0.00742089	2.0829	0.155239	0.0212108
TTC16	0	0.000577577	0.000530292	0.184826	0.0061812	0.0163315
TOR2A	0.079761	0.0396264	0.0390596	0.110425	0.167725	0.179076
SH2D3C	0.689857	0.389404	0.027265	0.146299	0.020035	0.205745
AL162586.2	0.0250142	0.00556722	0.000931342	0	0.000186552	0.00841006
CDK9	0.343436	0.367035	0.20025	0.366909	0.275375	0.309169
FPGS	0.175415	0.147243	0.130586	0.16294	0.235906	0.199664
ENG	0.923803	1.64854	0.307676	0.0486763	0.115436	0.285739
AL162586.1	0	0.00565016	0.00755533	0.0119348	0.00862416	0.00795738
AK1	0.548462	0.307353	0.540528	0.575843	0.269498	0.110933
ST6GALNAC6	0.405361	0.228374	0.465857	0.177996	0.127238	0.233066
ST6GALNAC4	0.170204	0.163305	0.140357	0.0384986	0.0657664	0.131999
PIP5KL1	0.0169358	0.00812542	0.0195929	0.0135077	0.0125094	0.0019465
AL157935.1	0	0.000312071	0.0016485	0.00170703	0.00149628	0.000287405
DPM2	0.399074	0.289343	0.208933	0.342005	0.400554	0.273296
FAM102A	0.435408	0.0475819	0.142648	0.307271	0.296697	0.300371
AL360268.2	0	3.64704e-05	0.000727384	0.00588442	0.00182089	0
NAIF1	0.0780438	0.0589009	0.0355673	0.0291172	0.0346782	0.0338314
SLC25A25	0.213641	0.722109	0.497562	0.194342	0.210711	0.117589
AL360268.1	0	0.00142968	0.00132165	0.0167732	0.00344309	0.00193352
SLC25A25-AS1	0.0180935	0.0231682	0.0112451	0.0155688	0.0438923	0.0254608
PTGES2	0.257736	0.174208	0.220783	0.214949	0.361278	0.24311
AL590708.1	0	0.00572767	0.00181253	0.000832888	0.00767745	0.00302434
LCN2	0.00224453	0.00807913	0.00424235	0.766787	1.45665	0.051076
C9orf16	1.06501	1.01378	0.853541	1.0676	1.15329	1.04854
CIZ1	0.219414	0.162792	0.216413	0.125024	0.169096	0.144895
DNM1	0.0379008	0.00794318	0.129871	0.0514418	0.0597383	0.0196389
GOLGA2	0.432498	0.3061	0.43386	0.515863	0.630951	0.303742
SWI5	0.240434	0.337093	0.322337	0.332819	0.336066	0.184964
TRUB2	0.158504	0.144492	0.126343	0.192512	0.251477	0.110999
AL359091.4	0	0.00740769	0.0042662	0.00141013	0.00362008	0.00351553
COQ4	0.319984	0.222169	0.28145	1.20502	0.480891	0.254231
SLC27A4	0.0589097	0.0596371	0.0641479	0.0596122	0.217638	0.0633008
URM1	0.43656	0.385112	0.269052	0.241075	0.329615	0.291668
CERCAM	0.110159	0.104568	0.178806	0.0208334	0.118355	0.0244244
AL359091.5	0.00442789	0.0029235	0.00543622	0	0.00146388	0.00174247
ODF2	0.101841	0.163262	0.0986291	0.609622	0.153454	0.13206
ODF2-AS1	0	0.00024801	0.000175712	0.00105918	0.000442569	0
GLE1	0.0424195	0.0524969	0.0705433	0.135046	0.106829	0.117464
AL356481.1	0.0275246	0.0209191	0.0203353	0.0278774	0.00855391	0.0142432
SPTAN1	1.04624	1.00312	0.599464	0.778607	0.478986	0.508687
AL356481.2	0	0.00108197	0.00053097	0.000354002	0.000529951	0.00117325
WDR34	0.197668	0.100115	0.131578	0.83246	0.367432	0.0548101
HMGA1P4	0.00156991	0.00463382	0.00346046	0.0995284	0.0409569	0.0287973
SET	1.42083	1.45324	1.2845	1.33835	1.64288	1.36221
PKN3	0.157807	0.27659	0.00600441	0.0043008	0.047328	0.0117088
ZDHHC12	0.293899	0.167777	0.116938	0.218402	0.460521	0.335783
AL441992.1	0.0364645	0.0256299	0.0113434	0.0218407	0.0389598	0.0652039
ZER1	0.130404	0.136745	0.153402	0.257723	0.154712	0.101455
TBC1D13	0.095688	0.0848859	0.0673145	0.0412233	0.0591211	0.0720195
ENDOG	0.141335	0.138432	0.18271	1.01998	0.370927	0.146895
SPOUT1	0.126542	0.114158	0.07495	0.0587068	0.108615	0.111216
KYAT1	0.0247218	0.0222366	0.0323003	0.0304074	0.0310773	0.0202466
LRRC8A	0.392561	0.427513	0.381379	0.0502897	0.267554	0.0888909
PHYHD1	0.010158	0.0496269	0.199418	0.265306	0.487878	0.021385
DOLK	0.133701	0.0851517	0.0597433	0.0849582	0.079743	0.027903
NUP188	0.125357	0.097979	0.0809304	0.0742997	0.10144	0.118209
AL592211.1	0.00855743	0.00326691	0.00299907	0.000186097	0.00561948	0.0034545
SH3GLB2	0.268916	0.23852	0.295697	0.30975	0.455743	0.240924
MIGA2	0.0340175	0.0516683	0.0375846	0.0450547	0.0780719	0.0588033
DOLPP1	0.0486012	0.0391364	0.0254731	0.0205033	0.0697416	0.0478953
CRAT	0.153611	0.107959	0.143223	0.0202161	0.173309	0.0752862
PTPA	0.612539	0.299369	0.251038	0.330859	0.419111	0.247914
AL158151.4	0.00107621	0.0015619	0.000953777	0.00176112	0.00301401	0.000571578
IER5L	0.995441	1.13786	1.35664	0.707993	1.14303	0.541928
AL158151.3	0.00255829	0.00808486	0.00775979	0.00393064	0.0109831	0.00388491
AL158151.1	0.00406546	0.00351322	0.00816414	0.0243954	0.00976396	0.00167684
AL161785.2	0	0.000408777	0.000129114	0	0	0
AL161785.1	0.111199	0.0561818	0.0014993	0.0160096	0.00754555	0.00957375
C9orf106	0.00518108	0.00108912	0.0173759	0.00350398	0.00559921	0.00520446
LINC01503	0.00401683	0.00783997	0.0455088	0.186131	0.0334386	0.034022
AL353803.2	0.00566776	0.00387136	0.000517009	0.00691282	0.0044826	0.000250802
LINC00963	0.380459	0.292555	0.228506	0.630441	0.477909	0.237236
AL353803.4	0	0.00096496	0.00155755	0.00129129	0.00537449	0.00206068
AL391056.2	0	0.0009003	0.000425547	0.000313392	0.000799779	0.000666216
AL391056.1	0	0.000370667	0.00516826	0.0233057	0.00840654	0.0027835
NTMT1	0.273691	0.245922	0.3267	0.189315	0.25105	0.261188
C9orf50	0	0.00127981	0.0116225	0.0374919	0.00568758	0.00116085
ASB6	0.108486	0.0806134	0.0698396	0.0369787	0.096778	0.0893901
PRRX2	0.00785791	0.0684998	0.282539	0.00560597	0.0544716	0.00876154
PRRX2-AS1	0	8.97863e-05	0.000432352	0	7.53587e-05	0
PTGES	0.0276539	0.0266465	0.0418798	0.00484992	0.0248939	0.00942211
TOR1B	0.0929715	0.1	0.0769407	0.0403027	0.0798363	0.0980199
TOR1A	0.262612	0.194416	0.165999	0.0930719	0.200217	0.328069
C9orf78	0.501389	0.475458	0.504781	0.518368	0.48772	0.757102
USP20	0.0514269	0.0503552	0.0806808	0.0443716	0.0647562	0.18539
FNBP1	0.268835	0.412611	0.434691	0.364728	0.449787	0.97256
AL158207.2	0	0.000427399	0.000556294	0.000191942	0.00073417	0.00256218
AL136141.1	0.00493859	0.00196357	0.00240635	0.00237335	0.00165995	0.00223496
GPR107	0.124967	0.149678	0.145087	0.26316	0.218214	0.131135
GPRACR	0	0	0.000180044	0	0	0.0010818
NCS1	0.0417357	0.0166259	0.446367	0.405853	0.0633531	0.10304
HMCN2	0.00678754	0.0395164	0.126784	0.00434064	0.00330357	0.00340419
ASS1	0.0217208	0.427374	0.152968	0.0160606	0.110787	0.00718486
FUBP3	0.238859	0.232838	0.215394	0.195336	0.242635	0.176731
EXOSC2	0.116327	0.10047	0.095935	0.0492604	0.0857164	0.106669
ABL1	0.222014	0.186937	0.402664	0.156976	0.245704	0.146681
FIBCD1	0	0.00254939	0.00185372	0.000786353	0.0023754	0
LAMC3	0.0148056	0.00253707	0.185319	0.00906627	0.0304411	0.00699515
AIF1L	0.017288	0.23151	0.264741	0.0071291	0.124985	0.0116206
NUP214	0.230941	0.218695	0.191667	0.311331	0.232768	0.33379
AL157938.2	0.00114418	0.00311704	0.0170561	0.0677832	0.0283317	0.0100902
AL157938.3	0.0386063	0.0331514	0.0267816	0.0301062	0.0373385	0.0671687
FAM78A	0.0130997	0.02822	0.00251851	0.00283427	0.00305017	0.171704
PLPP7	0.0204226	0.0142903	0.0409141	0.000571375	0.00226006	0.00400404
PRRC2B	0.439362	0.470475	0.494496	0.640825	0.597103	0.378435
AL358781.1	0.00407659	0.00599913	0.00819115	0.00648757	0.00530536	0.00718474
POMT1	0.0945184	0.0621198	0.0522844	0.0798512	0.103086	0.0515594
AL358781.2	0	0.00386364	0.00100242	0.00876219	0.00326092	0.00115592
UCK1	0.131089	0.113627	0.148618	0.103373	0.13205	0.0778196
PRRT1B	0	7.83181e-05	8.3333e-05	0.0225256	0.00419044	0.000154192
RAPGEF1	0.150404	0.40015	0.148712	0.220831	0.183283	0.53082
MED27	0.181801	0.141147	0.172618	0.191956	0.155023	0.150284
NTNG2	0	0.00306841	0.0223179	0.00790672	0.00963723	0.0249962
SETX	0.665455	0.656785	0.342242	0.513138	0.501562	0.660556
TTF1	0.602859	0.299428	0.232186	0.415355	0.272787	0.263231
CFAP77	0.00986657	0.000607278	0.00148537	0.919023	0.0315138	0.00349443
DDX31	0.0382596	0.0498058	0.0375018	0.0932742	0.0901764	0.0517189
GTF3C4	0.14319	0.126039	0.109328	0.143919	0.147355	0.0788265
AK8	0.0136749	0.00241933	0.00742863	0.595963	0.0368706	0.00246364
AL445645.1	0	0.000481643	0.000656086	0.00170466	0.00106804	0.000638407
SPACA9	0.0826907	0.0422582	0.108861	1.03244	0.0982548	0.0185626
TSC1	0.186749	0.134134	0.137277	0.120626	0.214787	0.12901
GFI1B	0	0.000730973	0.000967019	0.0028838	0.00512677	0.00935232
GTF3C5	0.145998	0.14271	0.129287	0.165933	0.247949	0.137119
CEL	0	0.00290261	0.00345083	0.509068	0.0202086	0.00362903
RALGDS	0.716703	0.7091	0.0946739	0.539031	0.377033	0.382763
GBGT1	0.0999971	0.00178962	0.0182864	0.00362129	0.00827556	0.0724647
ABO	0.158615	0.0878825	0.0059544	0.220197	0.171498	0.00695787
SURF6	0.232611	0.238805	0.178341	0.198963	0.284148	0.193089
MED22	0.0785504	0.0460269	0.0603769	0.0370446	0.0777837	0.0540048
RPL7A	3.06184	3.31429	3.38798	2.82625	3.27829	3.14205
SURF1	0.352833	0.260225	0.552329	0.625784	0.45907	0.387166
SURF2	0.195066	0.150009	0.210639	0.640529	0.225068	0.278693
SURF4	0.44281	0.384466	0.383326	0.217722	0.534861	0.585245
STKLD1	0.00640646	0.00623545	0.00851367	0.019885	0.0137973	0.00334205
REXO4	0.205735	0.202221	0.171228	0.26877	0.263019	0.230339
ADAMTS13	0.00109878	0.00510321	0.00757884	0.0533894	0.0370174	0.00314034
CACFD1	0.0817687	0.0362598	0.0767934	0.122962	0.154603	0.0383307
SLC2A6	0.0259457	0.0479402	0.0138208	0	0.0128455	0.117349
ADAMTSL2	0.00128129	0.0496256	0.00603463	0.00017656	0.00184862	0.00342607
SARDH	0.00073959	0.0016661	0.011146	0	0.00318595	0.01656
VAV2	0.0539764	0.0989295	0.0567201	0.143931	0.179237	0.0459659
BRD3OS	0.0637513	0.0391165	0.0816881	0.244894	0.0670191	0.0330995
BRD3	0.40723	0.262699	0.259767	0.270142	0.366235	0.223674
BX649632.1	0	0.00112554	0.00237025	0.0142229	0.00326906	6.0774e-05
WDR5	0.163669	0.0934761	0.0778558	0.0873412	0.120429	0.0878817
BX649601.1	0	0.000454979	0.00104811	0.00082053	0.00177606	0.000920451
RXRA	0.199367	0.171392	0.222098	0.140915	0.146663	0.260779
COL5A1	0.0593473	0.0398832	0.621279	0.0382861	0.152587	0.0536483
FCN2	0	0.00395358	1.95375e-05	0	0	0
FCN1	0.00311904	0.00111216	0.00172809	0.0116662	0.00433721	0.861177
OLFM1	0.236974	0.841313	0.134333	0.00176353	0.0225374	0.0111427
PPP1R26-AS1	0.0131609	0.00571524	0.0126582	0.0759448	0.0785676	0.00574942
PPP1R26	0.0168409	0.0390026	0.0278532	0.0849408	0.112295	0.019135
C9orf116	0.0201518	0.00951674	0.0227217	2.5387	0.430567	0.0246055
MRPS2	0.256584	0.227983	0.237387	0.244145	0.742594	0.154102
LCN1	0.0784138	0.0132772	0.00455452	0	0.00121095	0.000109143
KCNT1	0	0.000672201	0.00750276	0	0.000248164	0
CAMSAP1	0.0738875	0.0723286	0.100976	0.264105	0.126456	0.0853119
AL355574.1	0.0314773	0.0111779	0.0126827	0.0383268	0.0192552	0.0146861
UBAC1	0.311591	0.268674	0.287895	0.984858	0.311359	0.240953
NACC2	0.0746258	0.191726	0.167542	0.253	0.0820918	0.0540094
TMEM250	0.156252	0.129238	0.104626	0.138208	0.119892	0.142854
AL138781.1	0	0.000181489	9.95179e-05	0	0	0.000361909
QSOX2	0.051237	0.0502073	0.0301645	0.0811429	0.0515123	0.0418279
CCDC187	0	0.000315	0.000662344	0.662734	0.0203619	0.0013649
CR392000.2	0	0.00032382	4.86629e-05	0.00313402	0	0
AC174065.1	0.00111201	0.0015915	0.00593193	0.000542278	0.00252336	0.000162941
GPSM1	0.300668	0.0458493	0.100856	0.0075489	0.0432986	0.0261664
DNLZ	0.0383109	0.0408062	0.0410423	0.0209152	0.018118	0.0416174
CARD9	0	0.00341788	0.0275081	0.00211082	0.00937283	0.0722338
SNAPC4	0.0329727	0.0440896	0.0327765	0.234967	0.065966	0.0392217
ENTR1	0.113437	0.138644	0.112521	0.087555	0.139096	0.15917
PMPCA	0.268201	0.177872	0.184497	0.200958	0.239417	0.199242
INPP5E	0.0663451	0.0703686	0.0540554	0.124277	0.0753586	0.0512945
SEC16A	0.179533	0.178183	0.169385	0.22984	0.309963	0.223184
C9orf163	0.00321423	0.00369886	0.00122058	0.0272003	0.00987889	0.00326124
NOTCH1	0.50003	0.466421	0.111712	0.0754719	0.108991	0.192181
NALT1	0.00123205	0.00584523	0.0184826	0.00798026	0.00341	0.0059619
AL590226.2	0.00332663	0.0012873	0.000362946	0.00361416	0.000291554	0.00117832
AL590226.1	0.0600227	0.0671414	0.000464567	0	0.00219606	0.00207518
EGFL7	2.06147	2.0371	0.0728841	0.0257782	0.084525	0.0873655
AGPAT2	0.29348	0.37252	0.191843	0.446562	0.869242	0.273081
DIPK1B	0.0514573	0.466329	0.0299194	0.0342454	0.500714	0.0147045
SNHG7	0.977975	1.8039	0.843804	0.544433	0.898381	0.506452
LCN10	0.0109934	0.314281	0.00988785	0.00212795	0.00478488	0.00783484
LCN6	0.0227531	0.669135	0.0103525	0.00195242	0.00124528	0.00497789
LCN8	0	0.00193125	0	0	9.75038e-05	8.29234e-05
TMEM141	0.498215	0.432143	0.303195	0.684561	0.743132	0.415823
CCDC183	0.0185362	0.0118284	0.0194589	0.297616	0.0869981	0.011932
RABL6	0.357369	0.237693	0.269526	0.50295	0.439056	0.289883
AJM1	0.0281218	0.00614983	0.0322878	0.0150179	0.0303379	0.0290544
PHPT1	0.946393	0.642172	1.08052	1.14554	1.13422	0.820524
MAMDC4	0.00297122	0.00705073	0.00978173	0.0168915	0.0216971	0.0117055
EDF1	1.64006	1.5106	1.49566	1.54474	1.66519	1.44171
TRAF2	0.106266	0.0798843	0.0598154	0.048425	0.106222	0.117678
AL807752.5	0	0.00316868	0.00166346	0	0.00259039	0.00123368
FBXW5	0.455285	0.38617	0.466111	0.239582	0.492242	0.390813
C8G	0.0171374	0.00640819	0.00157174	0.000408899	0.00345526	0.00452252
LCN12	0	0.000980969	0.00201886	0.0415091	0.0989841	0.00552081
PTGDS	0.0868518	0.33994	1.24335	0.0281033	0.208462	0.104566
LCNL1	0	0.0010837	0.0112752	0	0.00485759	0.00516144
PAXX	0.0889751	0.659871	0.291603	0.586086	0.493686	0.923323
CLIC3	0.00224453	0.134186	0.02428	0.0927221	0.0849035	0.695561
ABCA2	0.0296009	0.093122	0.0537299	0.094289	0.0427068	0.203898
C9orf139	0	0.00298014	0.000208902	0	0.00061431	0.0174229
FUT7	0	0.000166651	0.000163641	0	0	0.0140642
NPDC1	0.482431	1.99535	0.405246	0.221514	0.977008	0.0833938
ENTPD2	0.00128129	0.0178184	0.0130524	0.261921	0.0753238	0.00442539
AL807752.2	0	0.000190899	0.00011197	0.00405345	0.000274953	0
SAPCD2	0.000306329	0.000959783	0.00112745	0.00537902	0.0403036	0.0178887
UAP1L1	0.0731199	0.0402704	0.0359032	0.00158736	0.0286174	0.0728788
MAN1B1-DT	0.0171145	0.0343669	0.0660714	0.06245	0.0615109	0.0526481
MAN1B1	0.206328	0.182155	0.169431	0.30871	0.298675	0.172017
DPP7	0.595989	0.58881	0.283877	0.544383	0.490111	0.752775
ANAPC2	0.028361	0.0552325	0.0427782	0.0622123	0.0457116	0.0520179
SSNA1	0.689836	0.441076	0.463538	0.899482	0.761009	0.593294
TPRN	0.0462556	0.0344618	0.056448	0.0330812	0.0797332	0.0433969
TMEM203	0.202212	0.201485	0.230088	0.165425	0.238734	0.214968
NDOR1	0.0155642	0.0159523	0.0128313	0.0308869	0.0276583	0.0218324
BX255925.3	0.0342155	0.0235111	0.0230533	0.0569504	0.104424	0.0407481
RNF208	0.00813374	0.0294782	0.0252301	0.0444384	0.0682494	0.0126198
CYSRT1	0	0.0019223	0.00108545	0.0139371	0.00940893	0.00194894
TUBB4B	1.40858	1.29985	1.09834	3.13925	1.51575	0.957961
STPG3-AS1	0	0.000350801	0.000504485	0.00503008	0.00360767	0.000361549
NELFB	0.290062	0.23199	0.209355	0.213794	0.283046	0.195541
TOR4A	0.113916	0.0365292	0.0310178	0.0316296	0.0946884	0.0936217
BX255925.1	0.0063532	0.00653385	0.00155637	0.00150501	0.00225155	0.000369624
NRARP	0.29222	0.545696	0.388989	0.189607	0.265472	0.129181
EXD3	0.136503	0.140682	0.0927898	0.206908	0.191582	0.0841922
NOXA1	0.0530746	0.0347911	0.0322189	0.119574	0.362931	0.0551698
NSMF	0.135408	0.0964888	0.0950411	0.0516437	0.13213	0.0781609
PNPLA7	0.0103505	0.0179444	0.0459321	0.0159363	0.0371146	0.021518
MRPL41	0.804868	0.537359	0.673572	1.38406	0.841601	0.725509
DPH7	0.130803	0.143135	0.121646	0.115259	0.162673	0.115223
ZMYND19	0.0536872	0.0737807	0.0633252	0.045131	0.117369	0.0838281
ARRDC1	0.199021	0.254972	0.0790095	0.309634	0.366651	0.28197
ARRDC1-AS1	0.0652754	0.0795406	0.0758435	0.126984	0.0928199	0.101833
EHMT1	0.300561	0.289103	0.272934	0.405353	0.453402	0.37632
ZMYND11	0.365378	0.403323	0.442971	0.361301	0.345808	0.251102
DIP2C	0.110921	0.115131	0.290794	0.172622	0.173303	0.0580673
AL358216.1	0	0.000155232	0.000368261	0	9.60838e-05	0.00103049
PRR26	0.00476287	0.0132603	0.0123778	0.0390792	0.0117957	0.00141868
LARP4B	0.298054	0.240604	0.19608	0.633394	0.450459	0.277076
AL359878.1	0.000998332	0.00173127	0.00375442	0.0233938	0.014531	0.00599667
GTPBP4	0.289071	0.347709	0.25608	0.271539	0.316359	0.301661
IDI2	0	0.00241194	0.00206067	0.00086348	0.00384505	0.000859301
IDI2-AS1	0.0152629	0.00480284	0.0031721	0.00485512	0.00630658	0.0128811
IDI1	0.390074	0.607758	0.403742	0.244162	0.367965	0.647683
WDR37	0.0802061	0.116826	0.0945559	0.143051	0.117732	0.122981
ADARB2	0	0.000700618	0.00168847	0.0696819	0.0336462	0.0160168
AL731533.2	0	0.00292963	0.00183087	0	0.00419758	0.00124493
PFKP	0.14007	0.250417	0.136822	0.294442	0.377512	0.193258
PITRM1	0.153868	0.144141	0.151278	0.117942	0.235301	0.115765
PITRM1-AS1	0.000991427	0.00526411	0.00601231	0.00676489	0.0127018	0.00347531
LINC02668	0.0517569	0.00546099	0.001852	0.00174071	0.00275496	0.000214985
AL139280.1	0.0370775	0.00146558	0.000497349	0.0240603	0.0801539	0.000922255
AL139280.2	0	0.000187172	0.00018045	0.00104816	0.00274579	0.00023363
LINC02669	0.0301429	0.00913638	0.0325319	0.0526424	0.0453975	0.00279351
AL450322.2	0	0.00055447	0.000350194	0	0.00503581	0.00399991
KLF6	2.45417	1.59049	1.46042	1.43097	2.24878	2.14893
AL513303.1	0.00938773	0.000461231	0.000808694	0.0220552	0.0295762	0.0199324
AC025822.1	0.00833581	0.000719045	0.000646885	0.000980204	0.000466489	0.00420398
LINC00702	0.0158554	0.0158912	0.394609	0.00398972	0.0037973	0.0100539
AC022535.2	0	2.82342e-05	0.000316202	0	6.57992e-05	0.000770663
AKR1E2	0.0322294	0.0230676	0.0202809	0.0264817	0.0242095	0.00477836
AKR1C1	0.32171	0.107083	0.0322681	0.0434477	0.017945	0.0145921
AKR1C2	0.0993757	0.0400255	0.0179994	0.0463582	0.00757505	0.00171685
AL391427.1	0	0.000221916	7.04273e-05	0	0	6.45424e-05
AKR1C3	0.776496	0.681735	0.0434794	0.833521	0.184124	0.0698262
TUBAL3	0	0.00153772	8.0472e-05	0.000223109	0.000541681	0
NET1	0.372361	0.652713	1.03329	0.569095	0.499022	0.162624
AL732437.3	0.0018105	0.000552817	0.00182337	0.00573747	0.00186444	3.62408e-05
AL732437.2	0	0.000178886	0.000518844	0.161479	0.00638532	0.00149836
LINC02657	0.0136193	0.003626	0.00669799	0.0233042	0.00505179	0.000452273
LINC02678	0	0	0.00145025	0.00105112	0.000459228	0.000121284
ASB13	0.224231	0.0490963	0.106467	0.120237	0.0836077	0.0208919
TASOR2	0.389195	0.331021	0.290024	0.295735	0.340466	0.25946
AL365356.1	0.00672269	0.00546561	0.00923738	0.00715614	0.0109554	0.00514136
GDI2	0.843245	0.70679	0.670043	0.557136	0.710873	0.702395
AL596094.1	0	0.00315561	0.00293834	0.00240639	0.00396768	0.00296029
ANKRD16	0.0893697	0.0624407	0.0718162	0.0890584	0.0782634	0.0287669
FBH1	0.363465	0.225173	0.210394	0.185808	0.211023	0.156348
AL137186.2	0.170286	0.0298504	0.01953	0.000714461	0.00483945	0.0177012
IL15RA	0.123974	0.189963	0.0792378	0.0328834	0.0587791	0.0661252
IL2RA	0	0.000834059	0.00525754	0.0102337	0.00559476	0.265298
AL137186.1	0	5.16129e-05	0.000478624	0	0.000104444	0.00458847
RBM17	0.727491	0.77288	0.513125	0.640326	0.59752	0.564693
PFKFB3	0.128547	0.23161	0.193023	0.321241	0.349749	0.684738
AL157395.1	0.0138473	0.00106007	0.00338882	0.127947	0.00831022	0.00168756
LINC02649	0.00843274	0.0104035	0.0156218	0.162805	0.0530633	0.0279516
LINC02656	0	0.00284141	0.0027079	0.0134628	0.0164741	0.0143103
PRKCQ	0.060393	0.00442228	0.0120316	0.0690548	0.0999786	0.144016
PRKCQ-AS1	0.203541	0.00780204	0.0211273	0.0629014	0.131971	0.410286
LINP1	0	0.00025691	0.00890152	0.00250074	0.0221096	0.00157237
AL392086.3	0	0.000993346	0.00627769	0	0.000704837	0.0234068
SFMBT2	0.132597	0.132595	0.0584415	0.0176381	0.0234737	0.499668
ITIH5	0.254753	0.286466	0.67234	0.0106106	0.10736	0.024617
KIN	0.289336	0.287792	0.239277	0.311552	0.324747	0.299647
ATP5F1C	1.1302	0.858337	0.939889	1.09074	1.1196	0.937622
TAF3	0.223574	0.316405	0.256184	0.251514	0.172223	0.277463
GATA3	0.0042999	0.00818951	0.00319804	0	0.00807184	0.465073
GATA3-AS1	0	0.000616532	7.43553e-05	0	0.000170141	0.00718943
CELF2-DT	0	4.90721e-05	0.000199996	0	2.73447e-05	8.03129e-05
CELF2	0.0809061	0.204175	0.189878	0.103476	0.193597	1.0723
LINC00710	0	0.00038122	0.00147867	0	0.000659112	0
AL136369.2	0	0	0.000225951	0	0	0
USP6NL	0.166426	0.173192	0.0856337	0.38696	0.279792	0.059925
AL512631.2	0	0	0.000215546	0.00057325	0.000227646	0
AL512631.1	0	0	0.00025414	0	0	0.000515965
ECHDC3	0.123155	0.0292962	0.087257	0.0773604	0.0807963	0.0432403
PROSER2	0.00871659	0.0959554	0.00792513	0.118223	0.196463	0.0121484
UPF2	0.571492	0.566024	0.42612	0.92322	0.693075	0.578495
DHTKD1	0.111222	0.0906689	0.0844142	0.0587054	0.246591	0.099745
SEC61A2	0.0391323	0.0289282	0.0411154	0.0694317	0.0513157	0.0393483
NUDT5	0.321697	0.282638	0.207395	0.672514	0.419025	0.393
CDC123	0.411297	0.3596	0.318884	0.416477	0.429838	0.36954
AL512770.1	0	0.00333753	0.00148143	0	0.00192937	0.0050313
CAMK1D	0.036604	0.176048	0.21312	0.222395	0.061245	0.248039
AL731559.1	0	0.00171581	0.000964665	0	0.00121003	0.00506333
AL353586.1	0.00542169	0.00999586	0.056287	0.00156341	0.00163486	0.000980596
CCDC3	0.0660319	0.455579	0.980612	0.0253253	0.0376286	0.0422339
OPTN	0.856107	0.49229	0.638035	0.347786	0.294787	0.53635
MCM10	0.00425002	0.000839443	0.00117319	0.00247964	0.0111992	0.0191878
UCMA	0	0.000135481	0.000164644	0	6.26173e-05	0
PHYH	0.360625	0.347714	0.354956	0.249046	0.339032	0.377407
SEPHS1	0.281539	0.268123	0.164317	0.237446	0.248309	0.14143
BEND7	0.144003	0.208953	0.137575	0.377902	0.275392	0.0135166
AL590677.1	0	0.000226162	4.81438e-05	0.00162688	0.00120719	0
PRPF18	0.290836	0.262923	0.215614	0.295661	0.25877	0.270252
AL157392.3	0.107279	0.0499082	0.0435365	0.0797479	0.0816392	0.0491024
FRMD4A	0.208628	0.231408	0.368953	0.0523326	0.241442	0.206775
AL157392.4	0.000859118	0.0043277	0.00213171	0.00964846	0.00612238	0.0006623
AL157392.1	0	0.000129847	9.38851e-05	0	0	0
FAM107B	1.94634	0.362128	0.821754	1.29739	0.851395	1.09163
CDNF	0.01552	0.0114731	0.0192229	0.0721263	0.0128478	0.00691934
HSPA14	0.0698803	0.0764482	0.0743983	0.0324252	0.0613972	0.0816651
HSPA14.1	0.137163	0.11768	0.114814	0.0955963	0.126965	0.136858
AC069544.1	0.0234838	0.0168765	0.0170888	0.0319841	0.0306735	0.0249367
SUV39H2	0.0140823	0.0264984	0.0271273	0.038509	0.0517635	0.0303832
DCLRE1C	0.145427	0.107786	0.0880302	0.0991003	0.185751	0.198885
MEIG1	0.00106312	0.00257766	0.00156361	0.445974	0.0185785	0.00479013
OLAH	0.0127415	0.0018226	0.0100039	0.000188552	0.00103606	0.00516309
ACBD7	0.000980752	0.00140105	0.00227587	0.109861	0.0144203	0.00378158
RPP38-DT	0.00526321	0.00167186	0.00210874	0.0681394	0.00836937	0.00611829
RPP38	0.198751	0.185415	0.147557	0.838726	0.31294	0.209507
NMT2	0.648039	0.148969	0.194305	0.0514074	0.109295	0.286593
FAM171A1	0.251306	0.526055	0.074782	0.10733	0.217111	0.0207924
ITGA8	0.128278	0.229572	0.748	0.00593881	0.0158854	0.021738
MINDY3	0.1727	0.17473	0.157294	0.0849534	0.115906	0.101287
PTER	0.106732	0.116485	0.0559835	0.111463	0.167555	0.114113
AL353576.1	0	0.0014806	0.00119644	0	0.0104201	0.00142385
RSU1	0.551384	0.452456	0.564795	0.254883	0.281682	0.312144
AC073367.1	0	9.65505e-05	0.000107289	0	0.000247715	0.00127341
CUBN	0.094197	0.0651809	0.0326682	0.0863287	0.0539221	0.026802
TRDMT1	0.131147	0.12274	0.106662	0.346769	0.191248	0.119025
VIM-AS1	0.0267057	0.0502148	0.059986	0.109173	0.0616566	0.167106
VIM	4.16494	3.93695	4.28314	2.66049	2.78338	3.1292
AL133415.1	0.00907434	0.001452	0.00457501	0.00602541	0.00446853	0.00933575
ST8SIA6	0.016505	0.0739511	0.00183853	0.00199656	0.0424606	0.0840022
ST8SIA6-AS1	0	0.000385709	0.000551327	0.00119605	0.000225289	0.00263938
HACD1	0.0791241	0.0498756	0.457784	0.0121222	0.151988	0.0642744
STAM-AS1	0.0163629	0.0109072	0.023511	0.0309405	0.0455924	0.0425883
STAM	0.178034	0.127769	0.165144	0.187916	0.174543	0.307009
TMEM236	0.0543644	0.00240639	0.00122485	0.00148897	0.00203944	0.029117
MRC1	1.51224	0.0259333	0.00885075	0.00817628	0.0063979	0.710102
SLC39A12	0.00241499	7.55183e-05	0.000167501	0	2.68579e-05	0.00257056
SLC39A12-AS1	0	0	0.000150774	0	0	0.000125608
CACNB2	0.0190261	0.038976	0.497724	0.0386415	0.0266295	0.0201724
AL390783.1	0	0.00218839	0.019333	0.00130301	0.000176359	0.0001689
AL450384.2	0.00412982	0.0228989	0.0649588	0.0252966	0.0334466	0.0108852
NSUN6	0.113859	0.399067	0.165812	0.262888	0.264917	0.296642
ARL5B	0.222664	0.578243	0.565219	0.139039	0.31241	0.384581
MALRD1	0	0.000399316	0.00418808	0	0.00226466	0.00209459
AL157895.1	0	0.000133803	0.000799135	0	0.00180856	0.248846
AL353147.1	0	0.00181606	0.00151861	0.00122434	0.00301203	0.00301549
PLXDC2	0.456025	0.373785	0.303252	0.30414	0.251951	0.538008
AC069549.2	0.0100318	0.000212342	0.00058469	0	0.000377672	0.000626148
NEBL	0.00893166	0.133289	0.00364733	0.123414	0.234388	0.02175
C10orf113	0	0.000829737	3.16459e-05	0.000350051	0.00163392	9.0269e-05
NEBL-AS1	0	0.000539821	0.000134835	0.0217312	0.0120222	0.000842652
MIR1915HG	0.0265546	0.0371862	0.00443778	0.00599315	0.00286278	0.000232642
SKIDA1	0.0143131	0.0388189	0.00790429	0.0128511	0.00779153	0.00327816
MLLT10	0.300119	0.333732	0.213481	0.244276	0.248666	0.224024
AL358780.1	0.0129312	0.00390694	0.00161414	0.00444687	0.00198716	0.00119418
DNAJC1	0.354205	0.479407	0.401396	0.471668	0.494016	0.618648
AL359697.1	0	0.00384619	0.00245513	0.000697925	0.00262165	0.0021611
AL158211.1	0.00476753	0.00243918	0.00367799	0	0.000644356	0.000702125
COMMD3	0.433489	0.288268	0.35468	0.611792	0.404866	0.388855
BMI1	0.456216	0.347443	0.308339	0.237614	0.21104	0.20489
AL158211.4	0	0.00110243	0.000500694	0.000344363	0	0
AL158211.3	0.00104012	0.00324518	0.00351594	0	0.00368592	0.00799321
SPAG6	0.00835441	0.00159455	0.00407867	0.716377	0.0209	0.00933503
PIP4K2A	0.213	0.318873	0.324867	0.148062	0.445269	0.875886
ARMC3	0.000477099	0.00204752	0.00499865	1.67638	0.138229	0.0095208
AL139815.1	0.00199921	0.00129525	0.0114681	0.256118	0.0160129	0.00264189
MSRB2	0.358585	0.268656	0.667091	0.590405	0.496601	0.234013
OTUD1	0.266675	0.171562	0.191552	0.107421	0.130657	0.468565
AL512603.2	0.0124104	0.00705545	0.0118052	0.019059	0.00615091	0.0106246
KIAA1217	0.446113	0.187855	0.210655	1.42786	1.58023	0.0745273
AL356113.1	0.00133995	0.00225359	0.00107819	0.0106904	0.0358111	0.000265362
ARHGAP21	0.425536	0.299328	0.448771	0.308634	0.37333	0.254718
PRTFDC1	0.0846454	0.00513793	0.144879	0.0110115	0.0573991	0.0217881
AL512598.1	0.00823981	0.000923953	0.0114196	0.000478133	0.00493479	0.00632267
ENKUR	0.0116678	0.00316879	0.00787285	1.73187	0.104785	0.0108303
THNSL1	0.0504131	0.0270766	0.0247859	0.0783292	0.0554653	0.0237729
LINC01516	0	0	0.000135675	0	6.28712e-05	0
MYO3A	0	0.00425062	0.0553378	0.0348383	0.00472073	0.00288985
APBB1IP	0.0440378	0.00484493	0.0144182	0.107159	0.0232227	0.806722
PDSS1	0.028141	0.0311633	0.0260272	0.0426766	0.0449003	0.0450011
ABI1	0.450364	0.363454	0.266938	0.439387	0.405453	0.477895
ANKRD26	0.21278	0.223827	0.188089	0.563048	0.231308	0.130359
YME1L1	0.686045	0.686889	0.563581	0.614091	0.732733	0.839302
MASTL	0.0405583	0.0414347	0.0381758	0.0505682	0.0659774	0.0806097
ACBD5	0.212052	0.20453	0.119164	0.303004	0.343968	0.189615
RAB18	0.4402	0.370712	0.47626	0.388794	0.488696	0.394195
LINC02680	0.00880284	0.00611247	0.00612955	0.00251696	0.00485907	0.00358972
MKX	0.0033223	0.00700329	0.139368	0.0403361	0.00496345	0.00374453
MKX-AS1	0.00109878	0.00087421	0.0309804	0.000782466	0.000481533	0.00206417
ARMC4	0.00073402	0.0112695	0.0412204	1.14519	0.0412739	0.00686676
MPP7	0.759701	0.0336749	0.289234	0.242797	0.15194	0.0883994
AL355501.1	0.00216573	0	0.00018176	0	0.000138806	0.000178108
MPP7-DT	0.0307444	0.000336553	0.00278286	0.00982509	0.00686945	0.015569
WAC-AS1	0.287966	0.248831	0.269992	0.296458	0.335766	0.265296
WAC	0.67512	0.752478	0.659279	0.554385	0.644531	0.643649
BAMBI	0.0220372	0.034753	0.188292	0.0798633	0.122941	0.0327074
AL158167.1	0	0.00111231	0.00109022	0.00798195	0.00255255	0.000442134
SVIL	0.869968	0.550521	1.09077	0.173474	0.398525	0.165121
JCAD	0.694005	0.542383	0.111863	0.0364172	0.0126191	0.0147396
AL353796.1	0.00455566	0.00615061	0.00747507	0.00119077	0.00326493	0.00316971
MTPAP	0.111568	0.138062	0.104151	0.086219	0.124898	0.100363
AL353796.2	0.00698065	0.00560696	0.00722531	0.00468278	0.0048642	0.00413477
MAP3K8	0.266148	0.57982	0.489117	0.39091	0.245855	0.874341
AL590068.4	0	0.00211945	0.000316781	0.00367567	0.00143489	0.00949786
AL590068.1	0	0.00433193	2.30857e-05	0.00190332	0	0.00106174
ZNF438	0.11747	0.111812	0.112565	0.112443	0.11398	0.0876097
AL359532.1	0.00160113	0.00323925	0.0029398	0.000267198	0.000853969	0.00126907
AL359546.1	0.00106226	0.00363874	0.0106375	0.00734145	0.00563448	0.00177827
LINC02664	0.00135891	0.000733175	0.00689855	0	0.000524528	0.000589488
ZEB1-AS1	0.120181	0.104633	0.0924955	0.0533031	0.0401178	0.0401952
ZEB1	0.76301	0.916283	0.791214	0.0745936	0.106447	0.29442
AL161935.1	0	0.000575688	0.00206081	0.000912145	0.000271723	0.00132737
AL161935.3	0.00159294	0.00202238	0.000443622	0	0.000174449	0.00014664
MACORIS	0.00145724	0.000779172	0.00182105	0.0024129	0.000880046	0.0298188
ARHGAP12	0.198915	0.137933	0.191656	0.222519	0.318577	0.127936
KIF5B	0.924971	0.839966	0.970724	0.904384	0.942376	0.696858
EPC1	0.698122	0.734401	0.675618	0.535589	0.588254	0.721798
AL391839.2	0	0.000415991	0.000400998	0	0.000366508	0.00015482
AL391839.3	0	0.00283652	0.0029293	0.00662293	0.00607628	0.0104844
CCDC7	0.0526103	0.0731778	0.08487	0.244384	0.175417	0.0889293
AL365203.2	0.0415753	0.0290016	0.0121349	0.00929722	0.0214228	0.00946001
ITGB1	2.22035	1.70806	2.02737	0.956422	1.56189	1.32642
ITGB1-DT	0.0302291	0.0308166	0.0551353	0.0428778	0.0735979	0.0530833
NRP1	0.0814461	1.06885	0.587978	0.149754	0.22678	0.492198
AL353600.1	0	3.07458e-05	0.000184238	0	7.22252e-05	0.000170536
AL353600.2	0	0.000200213	0.000306515	0	0	0.000484034
PARD3	0.135289	0.119197	0.370227	0.78105	0.543492	0.0214313
PARD3-AS1	0.00404847	0.00150887	0.00482214	0.0228139	0.00406617	0.00055644
CUL2	0.298418	0.248961	0.184618	0.217944	0.202129	0.231932
AL392046.1	0.00143535	0.002043	0.00199081	0.00282795	0.00616578	0.00616107
CREM	0.425041	0.41787	1.02491	0.415182	0.35554	1.47804
AL117336.1	0	0.00191885	0.00584799	0	0.00118399	0.0174136
CCNY	0.423889	0.464191	0.357614	0.356414	0.365247	0.274459
AL117336.2	0.0196844	0.0136607	0.0214525	0.0617533	0.0233361	0.0141631
AL603824.1	0.000613983	0.00411927	0.00171566	0.00107019	0.00189498	0.00533407
AL121749.1	0	0.00033777	0.00145579	0	0.000619234	0.000359454
GJD4	0	0.00137612	0.000105784	0	0	0
FZD8	0.0356339	0.12003	0.0459872	0.0375232	0.122658	0.013639
PCAT5	0	0.000597535	5.92636e-05	0.00053812	0.000617088	0
ANKRD30A	0	8.00648e-05	0.00036995	0.00146873	0	0.000532679
AL132657.1	0.00073402	0.00160192	0.00146293	0.00168647	0.000702082	0.00102611
ZNF248	0.0967475	0.099073	0.167225	0.276359	0.210534	0.095999
AL135791.1	0.00516512	0.0272261	0.0295221	0.0742503	0.0369923	0.0343474
ZNF25	0.11215	0.110038	0.143509	0.0368005	0.0502103	0.0747977
ZNF33A	0.44085	0.317657	0.275467	0.624598	0.503565	0.324134
ZNF37A	0.224678	0.266403	0.278352	0.194697	0.25005	0.183705
AL117339.4	0.0112817	0.00292218	0.00479717	0.00400968	0.00517579	0.00219567
LINC00839	0.155383	0.0439318	0.0240968	0.00017656	0.00398207	0.00187686
ZNF33B	0.218915	0.154322	0.141102	0.534288	0.346174	0.128393
AL022345.4	0.0129673	0.00873094	0.0139582	0.187565	0.0172245	0.00546807
AL022344.1	0.0274898	0.00488286	0.012769	0.00149368	0.000861617	0.000139908
BMS1	0.260837	0.282806	0.198398	0.335957	0.280806	0.231362
LINC01264	0	0	0	0	4.20632e-05	0.00255889
RET	0.071789	0.000673168	0.00407753	0	0.000957732	0.00438112
AC010864.1	0.00503609	0.00238664	0.011532	0.0125002	0.0103935	0.0187082
CSGALNACT2	0.240454	0.192333	0.258583	0.222261	0.187272	0.453961
RASGEF1A	0.0437089	0.00877784	0.00183371	0.0338813	0.043776	0.0351472
AC068707.1	0	3.34161e-05	5.4573e-05	0.00452549	0.00117151	1.6965e-05
FXYD4	0	0.000413121	0.000233263	0.00775486	0.0371985	0.000979901
HNRNPF	0.857953	1.16158	0.798367	1.2775	0.953786	0.965827
AL450326.1	0.0394609	0.0168598	0.025782	0.00242327	0.0161348	0.0268327
ZNF487	0.0871014	0.0548158	0.0759601	0.593055	0.103415	0.0583742
ZNF239	0.00268532	0.00267528	0.0214642	0.0044886	0.0240304	0.013276
ZNF485	0.0130012	0.0180042	0.0150714	0.0127298	0.0239724	0.0189605
AL645634.2	0	0.000563738	0.00174202	0	0.000226761	0
ZNF32	0.29337	0.233944	0.349074	0.276336	0.232459	0.213472
ZNF32-AS2	0	0.00112533	0.000646547	0.00201279	0.00206674	0.000316129
LINC00840	0.00104012	0.0177905	0.00557193	0.00347756	0.000284224	0.000223077
LINC00841	0.00253496	0.00175693	0.00101416	0.000250273	0	0
AL137026.1	0	0.001714	0.0125701	0	0.000536466	0.00116143
AL137026.3	0	0.0034201	0.002592	0	0	0.00139289
CXCL12	0.034089	0.603414	0.618192	0.0138894	0.0393456	0.119463
TMEM72-AS1	0	0.0194497	0.0259282	0.0259976	0.030721	0.00870441
TMEM72	0	0	0.000110035	0	0.00101494	2.91669e-05
AL353801.3	0.0100308	0.00173161	0.00509385	0.00487128	0.00747799	0.0127602
RASSF4	0.441406	0.0237376	0.0725455	0.0269955	0.047746	0.31729
DEPP1	1.47765	0.918438	1.00499	0.289944	0.679225	0.0667384
C10orf25	0.0266876	0.0313024	0.0187414	0.0323108	0.0165327	0.00803816
ZNF22	0.651155	0.553761	0.446231	0.416675	0.472953	0.361617
ALOX5	0.00572892	0.0090964	0.00292951	0.0198981	0.116859	0.313978
MARCH8	0.14653	0.107045	0.0913293	0.120862	0.11368	0.160776
ZFAND4	0.0291756	0.0490272	0.03118	0.164224	0.0410443	0.059959
WASHC2C	0.17251	0.156972	0.141678	0.115029	0.177363	0.173974
AGAP4	0.0795334	0.0520474	0.0307774	0.0476748	0.0665722	0.0449772
TIMM23	0.134841	0.121613	0.147415	0.283105	0.269335	0.1453
NCOA4	0.480038	0.471719	0.372979	0.257931	0.376082	0.591533
MSMB	0	0.000326851	1.03642e-05	0.0160442	0.0034893	0.000606228
ANTXRL	0	0.00148807	5.26782e-05	0	0.00210445	0
LINC00842	0	0.0216039	0.00167723	0.0112165	0.000167511	0.000164801
SYT15	0.133396	0.216389	0.0042901	0.000339165	0.00158672	0.00205746
AL356056.2	0.0167454	0.00811193	0.00314146	0	0.000108078	0.00374874
AL356056.1	0.0173067	0.00400576	0.00207238	0.00200925	0.00109232	0.000721478
FAM245B	0	0.000101496	0.000322576	0.000559918	0.00146008	0.00054809
PTPN20	0.0119797	0.00730193	0.00654039	0.0347582	0.00506424	0.00200662
GDF10	0.264958	0.0021114	0.00428864	0	0.000748601	0.000612946
ZNF488	0.0567155	0.00145089	0.00517763	0	0.000679427	0
ANXA8	0	0.000796106	0.0037302	0.0210632	0.000648919	0.00144318
AGAP9	0.0619463	0.0356524	0.0269194	0.07724	0.0507825	0.0280349
FO681492.1	0.0501234	0.0129253	0.000328486	0	0.000192236	2.63463e-05
AC245041.2	0.00273483	0.00609903	0.00151285	0.083062	0.00398312	0.000135041
FRMPD2	0	0.000238231	0.000955357	0.841362	0.0334566	0.00187363
MAPK8	0.218322	0.186496	0.27872	0.31431	0.374739	0.182579
ARHGAP22	0.0022404	0.00632322	0.0212695	0.00544068	0.0225442	0.0675964
WDFY4	0.000403062	0.00108529	0.00201043	0.0145714	0.000745986	0.0984776
VSTM4	0.226141	0.0356174	0.241261	0.00307071	0.0202083	0.00818711
FAM170B	0	0.00285522	1.25929e-05	0	0	0.000517686
TMEM273	0.0499736	0.480155	0.0115432	0.0129757	0.00606395	0.173994
DRGX	0	0	0.0100192	0	0.00384332	0.00139756
ERCC6	0.125502	0.101139	0.0982462	0.11819	0.147093	0.132304
OGDHL	0	0.000230682	0.000820971	0.0063255	0.024057	0.00152748
PARG	0.0992033	0.106485	0.107087	0.255352	0.192977	0.131348
TIMM23B	0.0780844	0.0557616	0.0648228	0.0387846	0.064513	0.0747502
TIMM23B-AGAP6	0	0.00437295	0.00540477	0.0154296	0.0111403	0.00294707
AL442003.1	0.00268622	0.00524032	0.00386987	0.00455118	0.00689447	0.0081821
WASHC2A	0.273197	0.188639	0.174482	0.451736	0.214056	0.232135
ASAH2	0	0.00183199	0.00161873	0.000790007	0.00209776	0.00127688
SGMS1	0.344462	0.192917	0.203383	0.203828	0.236052	0.193946
AC069547.2	0	0.000723363	0.00264559	0.0053082	0.00197213	0.005468
SGMS1-AS1	0.0401081	0.0535411	0.0359481	0.0701087	0.0571328	0.0414594
AL589794.2	0.00106226	0.00134837	0.00129196	0.0095059	0.00285128	0.00375046
ASAH2B	0.00881646	0.0134743	0.0229956	0.0763018	0.0381151	0.0193911
PRKG1	0.959827	0.20001	1.36367	0.0423726	0.0575235	0.0573882
AL731537.1	0.011193	0.00260644	0.00775173	0	3.02218e-05	0.000716684
CSTF2T	0.127837	0.178178	0.0806487	0.142021	0.124258	0.185166
PRKG1-AS1	0.00485903	0.00128007	0.00817594	0.00448034	0.00178652	0.000265468
DKK1	0.00307962	0.0011073	0.240109	0.027762	0.065917	0.0102491
LNCAROD	0	0	0.00075588	0.00108234	0.00109772	0.0586063
LINC02672	0.0111726	0.0012193	0.00261573	0.216782	0.726275	0.0248325
ZWINT	0.00955088	0.0104415	0.00849475	0.0306769	0.0891491	0.0735309
AC010996.1	0	0.00253173	0.00873251	0.0456265	0.0206982	0.00606478
IPMK	0.155669	0.115521	0.078764	0.227119	0.147185	0.173277
CISD1	0.840301	0.315615	0.282108	0.355829	0.450934	0.180292
UBE2D1	0.303678	0.315446	0.375891	0.298392	0.411623	0.43398
TFAM	0.436624	0.474829	0.36213	0.317396	0.472479	0.40899
BICC1	0	0.00698435	0.200968	1.27312	0.0853678	0.0276729
LINC00844	0	0.00101531	0.0584824	0.000354002	0.0104695	0.00165027
PHYHIPL	0.0132123	0.0678942	0.0259169	0.193647	0.441188	0.00443942
FAM13C	0.210273	0.738116	0.271588	0.297588	0.164166	0.0140528
AL355474.1	0.00166555	0.00355386	0.00168786	0.01009	0.00339349	0
SLC16A9	0.00438569	0.0428299	0.0921192	0.0108656	0.100677	0.00452962
MRLN	0.00187836	0.000895908	0.00282256	1.10374	0.0539915	0.00794244
CCDC6	0.266058	0.299663	0.480276	0.534264	0.493114	0.210686
ANK3	0.00955017	0.00819346	0.283661	1.24434	0.729205	0.0859247
ANK3-DT	0	3.75825e-05	0.0027234	0.0544166	0.00815628	0.00087591
CDK1	0.0488908	0.0743577	0.0262667	0.0251891	0.0746343	0.083029
RHOBTB1	0.158444	0.110734	0.163666	0.267714	0.106195	0.040728
TMEM26	0	0.00348933	0.0335215	0.000733997	0.0614182	0.015596
CABCOCO1	0.00325465	0.0119371	0.0444164	1.4689	0.125307	0.00938018
AL451049.1	0	0.000128334	0.000142012	0	0.00019159	3.36385e-05
ARID5B	1.27576	0.92593	1.59826	0.684715	1.62056	0.462554
RTKN2	0.00257535	0.00196141	0.0209756	0.0367907	0.0984509	0.0764837
ZNF365	0	6.83655e-05	0.00875621	0	0.00213274	0.00246509
ADO	0.0999038	0.105132	0.0723038	0.0223033	0.0550079	0.118696
EGR2	0.0253872	0.198341	0.0759466	0.0399959	0.0418889	0.115711
AL590502.1	0	3.51113e-05	0	0	0	0
NRBF2	0.38858	0.282522	0.3116	0.292973	0.336228	0.330729
JMJD1C	1.15765	1.18774	0.897026	1.01353	0.832643	0.952975
JMJD1C-AS1	0.0535825	0.0174299	0.0200325	0.0198046	0.013802	0.00393528
REEP3	1.16699	0.39388	0.664267	0.393395	0.490638	0.310192
AC022387.2	0.00979081	0.00636334	0.00518385	0.00730311	0.00691418	0.00187543
LINC01515	0.113506	0.0400368	0.0244878	0.293395	0.161379	0.00783755
CTNNA3	0.00774959	0.0116426	0.275436	0.0209359	0.025154	0.00614529
DNAJC12	0.0347491	0.0100382	0.0731854	0.0968314	0.0879817	0.00772928
AL133551.1	0	0.00703042	0.00469227	0.00834365	0.0213924	0.0126513
SIRT1	0.310345	0.26838	0.275308	0.215628	0.286798	0.227212
HERC4	0.330297	0.296038	0.299162	0.358646	0.503309	0.373257
MYPN	0	0.000382444	0.000331777	0.00686846	0.00485725	0
ATOH7	0	0.00031263	0.002184	0	0.00291407	0.000211102
LINC02640	0.00910585	2.85497e-05	0.00081249	0.00202262	0.00341748	0.000605811
PBLD	0.0408203	0.0211492	0.0711947	0.314487	0.13401	0.0267637
HNRNPH3	0.787935	0.907198	0.978546	0.679228	0.761427	0.730568
RUFY2	0.304327	0.254055	0.246634	0.415446	0.287449	0.162429
DNA2	0.00342491	0.00760234	0.00605285	0.0115775	0.027896	0.0169696
SLC25A16	0.132238	0.103949	0.10955	0.0979108	0.141291	0.106686
TET1	0.144017	0.0992401	0.205873	0.143303	0.155414	0.0672735
AL513534.2	0.0183354	0.0126616	0.0244319	0.0034014	0.0124074	0.0108156
CCAR1	0.446414	0.493542	0.362209	0.450594	0.536762	0.458916
STOX1	0.00454831	0.00949639	0.0294253	0.852361	0.0614755	0.00834627
DDX50	0.360057	0.381413	0.422634	0.37497	0.355891	0.333612
DDX21	0.754137	1.18136	0.901248	0.657369	0.813281	0.986846
KIF1BP	0.2616	0.18989	0.296356	0.241407	0.225565	0.120556
SRGN	0.189312	1.84538	0.661184	0.122082	0.221715	3.41634
VPS26A	0.521866	0.428924	0.425555	0.258179	0.434583	0.454142
SUPV3L1	0.0721911	0.121324	0.102632	0.0853822	0.133123	0.16857
HKDC1	0	0.00196227	0.00320899	0.569391	0.230745	0.0038688
HK1	0.265513	0.330881	0.306979	0.39908	0.349029	0.339698
TACR2	0.0148254	0.00610771	0.0113191	0.00730261	0.00518775	0.00344825
TSPAN15	0.467686	0.134324	0.0395247	0.304319	0.48992	0.0720148
AC016821.1	0.00962643	0.00238955	0.00239432	0.0248966	0.0281568	0.000817233
AL450311.1	0	0	4.62017e-05	0	0	0.00138675
FAM241B	0	0.0077529	0.00584151	0.091891	0.0927729	0.0526861
COL13A1	0.000613983	0.0376742	0.0167942	0.00304257	0.0023939	0.0218928
LINC02636	0	2.6086e-05	0.000343341	0.00663559	0.000378975	0
H2AFY2	0.00166555	0.0375225	0.105356	0.36721	0.323359	0.0511945
AIFM2	0.00377501	0.0117944	0.0508705	0.0827681	0.113552	0.0534502
TYSND1	0.0743689	0.0756619	0.0648677	0.0535816	0.0789477	0.0912469
SAR1A	0.574753	0.568063	0.495819	0.281521	0.52986	0.652205
PPA1	0.325343	1.17712	0.825045	0.562585	1.70747	0.653049
NPFFR1	0	0.000339298	0.000453949	0.000424027	0.00996719	0.00245717
LRRC20	0.0240232	0.0150716	0.0159752	0.0112538	0.0175484	0.0100906
EIF4EBP2	0.298771	0.274274	0.350138	0.211603	0.329667	0.340293
PALD1	0.626363	0.0746242	0.0586313	0.00458568	0.00992332	0.0629521
PRF1	0	0.00612248	0.00745757	0.00376644	0.0360094	1.50056
ADAMTS14	0.000612564	0.000257275	0.00201179	0.0575596	0.00458691	0.0224706
SGPL1	0.0432781	0.0506956	0.106363	0.459439	0.462649	0.23277
PCBD1	0.544339	0.386269	0.645654	1.07493	0.941563	0.317358
UNC5B	0.413257	0.0765836	0.0465741	0.0968691	0.0992442	0.035027
UNC5B-AS1	0.0168122	0.00428278	0.00547655	0.11212	0.0313344	0.00737473
SLC29A3	0.0181329	0.0238891	0.0234676	0.0457626	0.0240902	0.0735993
CDH23	0.00915718	0.0379936	0.01273	0.00867981	0.00300445	0.0329326
VSIR	0.233043	0.645172	0.39404	0.0453542	0.0310517	0.634121
PSAP	1.38283	1.25237	1.28438	1.16211	1.26887	2.05734
CHST3	0.011215	0.0671444	0.190266	0.203092	0.084557	0.00598722
SPOCK2	0.065584	0.169806	0.00923516	0.141366	0.0219563	0.57433
ASCC1	0.231101	0.142927	0.138486	0.205208	0.154061	0.157813
ANAPC16	1.28158	1.06461	1.23826	1.32967	1.02691	1.10276
DDIT4	1.12526	0.877373	1.12198	0.762784	1.05349	1.52763
DDIT4-AS1	0	0.0021195	0.00314083	0.00480323	0.00465381	0.00907508
DNAJB12	0.324293	0.26849	0.295172	0.272808	0.338652	0.295705
MICU1	0.398344	0.353154	0.349648	0.627068	0.435002	0.255533
AC091769.2	0	0.00118433	0.000611512	0.000279568	0.00186507	9.07712e-05
MCU	0.106364	0.23377	0.239641	0.679248	0.393358	0.0866303
AC016542.1	0.000735737	0.00246046	0.000817064	0.000735775	0.0010847	0.00140149
PLA2G12B	0.00520291	0.000122912	0.00011371	0.000621207	0.000733692	0
P4HA1	0.348717	0.335571	0.40942	1.02116	0.686417	0.475458
AL731563.3	0.0146665	0.0117229	0.00631358	0.00163683	0.00776673	0.00846114
NUDT13	0.0129829	0.0209779	0.0177898	0.0541426	0.0281211	0.0153962
AC016394.2	0.00533659	0.00737004	0.00461928	0.00283278	0.00729241	0.00503867
ECD	0.202593	0.220228	0.157186	0.198619	0.193704	0.204507
FAM149B1	0.0928519	0.0589934	0.0691137	0.103294	0.111219	0.0518629
DNAJC9	0.185498	0.176827	0.162427	0.199998	0.236666	0.297148
DNAJC9-AS1	0.0242269	0.00248904	0.00324736	0.0174998	0.00530187	0.00300565
MRPS16	0.455234	0.366422	0.377282	0.620247	0.545636	0.429286
AC016394.1	0.0274839	0.034448	0.0330282	0.0197248	0.0403677	0.0260792
CFAP70	0.0186502	0.04262	0.0979318	1.13083	0.127625	0.0818013
ANXA7	0.749907	0.603134	0.616695	0.794753	0.628351	0.589144
MSS51	0.00286844	0.00827624	0.00780931	0.0132332	0.0102338	0.00950042
PPP3CB	0.216323	0.205619	0.314841	0.280875	0.254377	0.232361
PPP3CB-AS1	0.0188666	0.0157301	0.0299862	0.0827068	0.0497039	0.0693234
USP54	0.0265608	0.0953095	0.0809278	0.545411	0.256966	0.0314243
AC073389.1	0.0185508	0.0203375	0.034717	0.0799972	0.0466242	0.0371411
AC073389.3	0	0.000469145	0.00245979	0.00556414	0.003221	0.00125405
MYOZ1	0.0119092	0.00470021	0.141286	0.000188552	0.00254086	0.00675949
AC073389.2	0.00156865	0.00067669	0.00339609	0.00644489	0.00414129	0.00299628
AGAP5	0.020888	0.0260565	0.0159603	0.0417762	0.0437462	0.0330997
AC022400.4	0	0.00350051	0.00230127	0.0107277	0.0066919	0.00558648
SEC24C	0.172034	0.129952	0.121994	0.0925292	0.169405	0.184853
FUT11	0.209872	0.201785	0.0849998	0.0661963	0.135832	0.134517
CHCHD1	0.464669	0.396937	0.355514	0.779165	0.614446	0.469678
ZSWIM8	0.239768	0.139086	0.156194	0.132774	0.217839	0.177247
ZSWIM8-AS1	0.000998332	0.0066275	0.00613581	0.0164515	0.00573606	0.00899456
NDST2	0.0681026	0.0602716	0.0573342	0.0609218	0.0809994	0.233238
CAMK2G	0.238329	0.229253	0.626336	0.0783719	0.127494	0.195607
PLAU	0.0153951	0.0753849	0.24945	0.0137556	0.130247	0.372361
C10orf55	0	0.000989352	0.00601349	0.000392803	0.000744815	0.00846168
VCL	0.354132	0.432828	1.05648	0.26691	0.491512	0.212324
AL596247.1	0	0.000720738	0.000744293	0.00201685	0.00134264	0.0021484
AP3M1	0.151568	0.145651	0.124501	0.116496	0.182807	0.201494
ADK	0.105589	0.123284	0.220677	0.722277	0.554471	0.261238
KAT6B	0.442716	0.373789	0.530312	0.450556	0.559715	0.624992
SAMD8	0.20118	0.230426	0.217605	0.164346	0.147886	0.202739
VDAC2	1.00989	0.765204	1.04147	0.929218	1.05367	0.736753
COMTD1	0.286883	0.155913	0.189089	0.0841978	0.330267	0.240753
ZNF503-AS1	0	0.0346385	0.00290584	0.0290122	0.00897392	0.00106994
AC010997.3	0	0.00251168	0.00616464	0.0473355	0.0221785	0.000918338
ZNF503	0.263005	0.578478	0.64177	0.327114	0.505673	0.11431
ZNF503-AS2	0.00638444	0.0230009	0.0245966	0.141695	0.0638028	0.00777467
AC010997.5	0.00886711	0.0104167	0.0124186	0.0382389	0.0313641	0.00260179
AC010997.4	0	0.00122866	0.00233648	0.00224388	0.00421645	0.00114706
LRMDA	0.504215	0.4131	0.0926466	0.795843	0.393579	0.250469
AL589863.2	0.00443275	0.007674	0.000798343	0.00183323	0.00353865	0.00813891
AL589863.1	0.0137084	0.015863	0.00157106	0.00176614	0.00606605	0.0166698
AL731568.1	0.00369697	0.00450171	0.000390977	0.000730031	0.000778079	0.00384567
KCNMA1	0.0575146	0.070594	0.939673	0.0882463	0.294073	0.157912
AL450306.1	0.00322649	0.00416179	0.0207196	0.0231461	0.0385763	0.0106414
DLG5	0.0441749	0.0487717	0.202125	0.339135	0.548997	0.0788058
DLG5-AS1	0.0183331	0.00387087	0.0156592	0.294838	0.0362349	0.00272538
POLR3A	0.107453	0.10071	0.0921044	0.0964672	0.136437	0.0915802
RPS24	3.31846	3.62783	3.37138	3.04895	3.38385	3.51191
LINC00595	0	0.0005804	0.00240826	0	0.000989554	0.0042668
ZMIZ1-AS1	0.00113367	0.00439033	0.00914259	0.0131698	0.0109331	0.00961007
ZMIZ1	0.370023	0.494898	0.298565	0.158273	0.233449	0.371724
PPIF	0.0428785	0.0756784	0.150672	0.0721238	0.140749	0.465293
ZCCHC24	0.265894	0.189745	0.343043	0.0137918	0.0413615	0.0783291
EIF5AL1	0.0525482	0.0344893	0.0308297	0.0361582	0.0751492	0.0447122
LINC02679	0	0.000347806	0.000728988	0	0.000326904	0
AL132656.2	0	0.000792116	0.000954378	0.000464089	0.00116518	0.000887052
NUTM2B-AS1	0.327861	0.320846	0.356499	0.419727	0.430052	0.411136
AL132656.3	0.0139774	0.0114571	0.00613185	0.00502381	0.00897942	0.014065
AL135925.1	0.170381	0.128569	0.154794	0.109779	0.140552	0.176888
AL512662.2	0.028776	0.0163903	0.0274536	0.0857317	0.0344771	0.0175575
SFTPD	0	0.0102948	0.0165575	0.0230139	0.0276038	0.00713913
SFTPD-AS1	0.012594	0.00612489	0.00538698	0.00134374	0.00370193	0.00434963
TMEM254-AS1	0.00576244	0.0134717	0.014651	0.0621867	0.0253761	0.00626739
TMEM254	0.076617	0.0370844	0.0642328	0.554433	0.152083	0.0738586
PLAC9	0.76016	0.412118	1.10024	0.0185217	0.0599346	0.0512267
ANXA11	0.409238	0.570202	0.745468	0.973369	0.942604	0.768205
LINC00857	0	0.000250962	0.0085603	0.0076339	0.0167917	0.000756725
DYDC2	0.00190554	0.0027777	0.00417852	1.95634	0.125872	0.0153092
PRXL2A	1.31216	0.507161	0.694099	0.83841	1.13431	0.138472
TSPAN14	0.760744	0.59032	0.197861	0.253423	0.477698	0.438323
AC021028.1	0	0.00102072	0.000154956	0.00373066	0.000860124	0.00451133
SH2D4B	0.0156087	0.00202234	0.00134359	0	0.000632442	0.00075204
AL096706.1	0	0.00149054	3.50217e-05	0	0	0
NRG3	0.0179532	0.00806197	0.00314827	0	2.29971e-05	0
AL603756.1	0.00101645	0.00266013	0.00321044	0.0294981	0.0972491	0.0179031
GHITM	0.767635	0.665153	0.743416	0.624049	0.669378	0.793269
CERNA2	0.0292848	0.000566313	0.00367542	0.695594	0.499011	0.0146914
CDHR1	0.000996087	0.000587758	0.00152313	0.0165937	0.0615874	0.254735
RGR	0	0	7.94585e-05	0	0.000144869	0
CCSER2	0.553442	0.436051	0.500576	0.289239	0.339409	0.600633
GRID1	0.00220932	0.00351759	0.064653	0.000747571	0.0015893	0.0031433
AL844892.2	0.00258539	6.1296e-05	0.000383212	0	0.00382962	0.00613035
WAPL	0.350532	0.333841	0.28437	0.336568	0.39967	0.427777
AL731569.1	0.0131602	0.00717238	0.0145109	0.0275864	0.0244306	0.0108347
LDB3	0.00890302	0.0198231	0.357944	0.0108742	0.0100548	0.0118885
AC067750.1	0.00117494	0.000827575	0.0361685	0.0225646	0.0232618	0.00371527
BMPR1A	0.0139567	0.0343883	0.344653	0.312734	0.34459	0.0713329
MMRN2	0.175173	1.08097	0.0353247	0.0012683	0.00502435	0.00512234
SNCG	1.37118	0.923142	1.36017	0.0223394	0.0409435	0.084062
ADIRF-AS1	0.0413404	0.0454727	0.0390865	0.00270561	0.0140275	0.014161
ADIRF	2.61384	2.82481	3.71652	0.172314	0.623919	0.709926
GLUD1	0.296781	0.420129	0.384588	0.364598	0.330257	0.410815
SHLD2	0.150536	0.169081	0.147974	0.203939	0.278878	0.183188
AL136982.3	0	0.000733807	0.000482271	0.00048947	0.000674918	0.00107334
NUTM2A-AS1	0.493537	0.411487	0.393779	0.446184	0.449174	0.452753
AL157893.2	0.00239599	0.00655255	0.00531828	0.00112889	0.00533211	0.0112785
NUTM2A	0.000538579	0.00209485	0.00198622	0.0025152	0.00149753	0.00169601
LINC00863	0.09653	0.086797	0.0998736	0.144754	0.12431	0.104619
NUTM2D	0.0248098	0.000921393	0.000951735	0.000405375	0.00109653	0.000245804
AL355334.2	0	0.00305873	0.0031169	0.00814994	0.004052	0.000512912
MINPP1	0.101051	0.104552	0.0750269	0.109923	0.132132	0.0857208
PAPSS2	0.00918225	0.0897011	0.121055	0.0598406	0.122096	0.18946
ATAD1	0.261202	0.203595	0.30854	0.280275	0.297224	0.261067
KLLN	0.000667763	0.00716398	0.0137456	0.0282361	0.0120031	0.0102124
PTEN	0.587716	0.45812	0.880208	0.504972	0.429836	0.546267
AC063965.2	0	0	0.000505195	0	3.76341e-05	0.00291873
RNLS	0.0207541	0.0359106	0.0723124	0.147108	0.0585853	0.0249411
LIPJ	0	0.00115574	0.000404695	0.00187228	0.00052064	0
LIPN	0	0	0	0.00372119	0	0.0172039
ANKRD22	0	0.000252992	0.000701465	0.00849888	0.052214	0.0578375
STAMBPL1	0.0106394	0.0168344	0.0667665	0.0243789	0.0170674	0.166569
ACTA2-AS1	0.00227243	0.000708174	0.025435	0	0.00103169	0.00175308
ACTA2	1.09784	0.855281	3.96543	0.32607	0.553198	0.826372
AL157394.3	0.000946145	0.005785	0.0232288	0.00601891	0.00937188	0.0624528
FAS	0.0170437	0.0730937	0.201906	0.0812064	0.0828707	0.19927
CH25H	0.0319677	0.194218	1.37309	0.000880745	0.00994171	0.355039
LIPA	0.458713	0.469041	0.139763	0.172989	0.208792	0.370541
IFIT2	0.324171	0.3507	0.0695807	0.13136	0.126327	0.247676
AL353751.1	0.041887	0.0203471	0.00505033	0.0405751	0.0108787	9.97846e-05
IFIT3	0.352153	0.688724	0.106904	0.165116	0.158856	0.196403
IFIT1	0.300764	0.599446	0.0876714	0.143245	0.0561538	0.111735
IFIT5	0.202909	0.31649	0.126524	0.0908105	0.0799334	0.137607
SLC16A12	0.00224453	0.000564344	0.00820069	0.556041	0.162765	0.00389112
PANK1	0.00784606	0.00988553	0.0222608	0.0242878	0.0332915	0.0167952
AL157400.3	0	0.00262709	0.00360032	0.0396513	0.0050538	0.001929
KIF20B	0.0951588	0.100083	0.0908264	0.0567535	0.146643	0.301513
LINC00865	0.00073959	0.00396976	0.0170396	0.0435835	0.0408792	0.00929014
HTR7	0	0.000300582	0.00363024	0	0.000684423	0.0137388
RPP30	0.259574	0.241734	0.2434	0.231181	0.233693	0.232393
ANKRD1	0.153937	0.00973578	0.00322617	0.0023145	0.0387634	0.00126142
AL365434.1	0	0	0	0	0	0.000123565
AL365434.2	0	0	0.000725045	0	0	0.000508228
PCGF5	0.301958	0.339908	0.553179	0.289311	0.316681	0.391553
HECTD2	0.168713	0.141265	0.175027	0.145551	0.121051	0.0737657
PPP1R3C	0.00662745	0.0675637	0.234983	0.0351402	0.0174755	0.00712567
TNKS2-AS1	0.00990449	0.00704175	0.00627344	0.00467582	0.00694451	0.00683646
TNKS2	0.392542	0.358991	0.255755	0.314066	0.338036	0.367376
FGFBP3	0.0386473	0.0350552	0.045213	0.034056	0.0402614	0.0452746
AL359198.1	0.00648855	0.00626424	0.00225323	0.00344466	0.00277883	0.00748123
BTAF1	0.211162	0.20129	0.210283	0.259064	0.278359	0.256175
CPEB3	0.0690245	0.0797259	0.0521651	0.270105	0.0917666	0.0619125
MARCH5	0.344894	0.290811	0.243324	0.241655	0.358483	0.207987
IDE	0.125091	0.13197	0.110361	0.206384	0.205833	0.0926782
KIF11	0.00733235	0.00732444	0.00767827	0.0223695	0.0772669	0.0690321
HHEX	0.73682	0.455828	0.0109733	0.00414042	0.0108909	0.104563
EXOC6	0.352803	0.482582	0.0997017	0.134766	0.208799	0.188618
AL358613.1	0.00613609	0.000996156	0	0	4.23229e-05	0.000739687
CYP26C1	0.0050005	0.00449058	0.000102165	0	0.0019389	0.00720966
CYP26A1	0.00438953	0.0069646	0.00139062	0.00060734	0.0247622	0.162399
MYOF	0.0383089	0.529894	0.416365	0.514998	0.912322	0.117584
CEP55	0	0.000849951	0.00114572	0.00130277	0.0555988	0.046788
FFAR4	0	0.000261534	2.76119e-05	0.000191942	0.000323099	0.0151137
RBP4	0.000998332	0.0228612	0.00790216	0.00200971	0.0662633	0.00275718
FRA10AC1	0.418463	0.360605	0.465727	0.459511	0.429173	0.233915
SLC35G1	0.0401097	0.0454909	0.0199227	0.0286258	0.0348025	0.0268066
PLCE1	0.325416	0.0613322	0.333871	0.32558	0.0861066	0.0284302
AL139118.1	0	3.78965e-05	5.16275e-05	0	4.24245e-05	0
AL389885.1	0.00240308	0	0.000658962	0.00216356	3.64999e-05	0
AL139124.1	0.00301065	0.00157645	0.000596267	0	0.000550085	0.000574211
NOC3L	0.270591	0.328925	0.185372	0.262122	0.213724	0.226574
TBC1D12	0.245063	0.1288	0.138064	0.147651	0.108954	0.0806016
HELLS	0.069862	0.059847	0.0625805	0.100442	0.190247	0.18635
CYP2C8	0.000891127	0.000970721	0.000455521	0.0155228	0.00330887	0.000332603
AL157834.1	0.00259676	0.00462365	0.00276311	0.0894334	0.00766299	0.000431324
ACSM6	0	0.00421269	0.00220306	0.00543171	0.00310771	5.65414e-05
AL157834.2	0.00259676	0.00136994	0.000277119	0.00401356	0.0018561	0.000309989
PDLIM1	1.102	1.62142	1.18511	1.36819	1.10794	0.198522
SORBS1	0.14993	0.192382	0.962352	0.03793	0.096505	0.0810602
ALDH18A1	0.0750657	0.0756484	0.0973759	0.127416	0.192883	0.0745526
TCTN3	0.230096	0.206252	0.174389	0.286633	0.322153	0.191635
ENTPD1	0.0784606	0.875066	0.32408	0.0126897	0.0427261	0.614009
ENTPD1-AS1	0.0866892	0.0816825	0.142214	0.170559	0.130545	0.120403
CC2D2B	0.0018105	0.0798253	0.0280813	0.0156159	0.00906414	0.0112262
CCNJ	0.0746301	0.0475285	0.0298636	0.0363692	0.0667539	0.0327912
AC021037.1	0.00724088	0.000728987	0.00112037	0.00985158	0.00518751	0.0025175
ZNF518A	0.289428	0.270721	0.215239	0.528723	0.475868	0.265483
BLNK	0	0.000348582	0.00124935	0.156274	0.106409	0.0848808
TLL2	0.0148564	0.00254408	0.00418139	0.00260086	0.0037112	0.00133539
TM9SF3	0.833339	0.912546	0.683112	0.696391	1.04914	0.654108
PIK3AP1	0.00737245	0.00166983	0.00206446	0.0370958	0.0172728	0.415892
LCOR	0.293497	0.302325	0.232078	0.337489	0.34916	0.382554
ARHGAP19	0.148014	0.107617	0.039155	0.0749	0.0713503	0.109572
FRAT1	0.0421209	0.0356902	0.0171998	0.0704182	0.0663722	0.092999
FRAT2	0.121371	0.108637	0.0676822	0.177957	0.24206	0.168052
AL355490.1	0.0101902	0.00626119	0.00111461	0.00492779	0.0075456	0.00213488
RRP12	0.0830997	0.163926	0.0727134	0.228945	0.1173	0.139019
AL355490.2	0	0.000762867	0.0035483	0.00689521	0.00672111	0.00428258
PGAM1	0.821345	0.589027	0.761479	0.442478	0.751567	0.728073
EXOSC1	0.26413	0.213213	0.218118	0.384026	0.290465	0.274192
ZDHHC16	0.0765331	0.0789722	0.0747387	0.125105	0.172914	0.0618392
MMS19	0.195722	0.10608	0.083404	0.114794	0.135572	0.0927594
UBTD1	0.640979	0.18208	0.0688318	0.111656	0.0794924	0.0275433
ANKRD2	0.00212165	0.00136411	0.00279267	0.000161378	0.00166399	0.000362014
HOGA1	0.00320783	0.00140815	0.020201	0.00904616	0.0035979	0.000392001
MORN4	0.070508	0.0337617	0.0510684	0.165545	0.0538273	0.0103221
PI4K2A	0.0651015	0.0600968	0.096941	0.0570741	0.0853086	0.172956
AVPI1	0.0710965	0.0734017	0.237103	0.0641608	0.147422	0.114095
MARVELD1	0.177469	0.13152	0.44159	0.0243904	0.131824	0.0626305
ZFYVE27	0.0911043	0.092552	0.0831483	0.227929	0.143816	0.138217
SFRP5	0	0	0.0389903	0.000861279	0.00211395	0.000123501
GOLGA7B	0	0.00247039	0.00778776	0.000533602	0.00137665	0.0173751
CRTAC1	0.192345	0.0273044	0.0168445	0.00359543	0.0145883	0.000622115
R3HCC1L	0.142136	0.165789	0.0970119	0.312474	0.138357	0.199338
LOXL4	0.0153438	0.00524493	0.0361823	0.00969622	0.0155395	0.0017898
AL139241.1	0	0.000317583	9.2104e-05	0.000535595	0.000148995	0.000267326
PYROXD2	0.0652092	0.0382414	0.0617639	0.0806601	0.0691467	0.0528831
HPS1	0.291753	0.171709	0.211588	0.156643	0.195628	0.291838
AL139243.1	0.00824176	0.00293996	0.00499362	0.00681505	0.00202107	0.00250843
HPSE2	0.00158549	0.00634527	0.256714	0.00724564	0.0213039	0.00809393
CNNM1	0	0.000643288	0.0107704	0.0170712	0.00599502	0.00176239
GOT1	0.170692	0.1143	0.106419	0.214804	0.245955	0.120162
AL391684.1	0.0038064	0.00865603	0.0147617	0.0295963	0.0208527	0.011879
SLC25A28	0.203814	0.162347	0.187921	0.110968	0.141218	0.14319
AL353719.1	0	0.00630461	0.00717698	0.0168208	0.00804316	0.01686
AL133353.1	0.00686097	0.00419528	0.00187021	0.0246439	0.0101241	0.00399547
ENTPD7	0.0236511	0.0386512	0.0329232	0.173299	0.0926721	0.0468668
CUTC	0.289225	0.212335	0.161523	0.207885	0.138267	0.208298
COX15	0.0986953	0.13213	0.11696	0.129716	0.168244	0.147117
ABCC2	0.0033642	0.00823022	0.00253286	0.0515472	0.00493382	0.00472464
DNMBP	0.403286	0.131725	0.0854429	0.24323	0.289968	0.103329
ERLIN1	0.125243	0.217566	0.0752751	0.278597	0.265045	0.0870188
CHUK	0.0367713	0.0778911	0.070758	0.10195	0.114784	0.109711
AL138921.1	0	0.000100557	0.000922374	0.00945192	0.00230127	0
CWF19L1	0.0816977	0.0926272	0.0647868	0.0779889	0.0793465	0.106297
BLOC1S2	0.26055	0.248829	0.201531	0.223987	0.239582	0.41313
PKD2L1	0	0	0.000152572	0.00125404	0.000619278	0.0141584
SCD	0.127468	0.0304716	0.0380158	0.0508038	0.229572	0.0885931
OLMALINC	0.0876375	0.0536798	0.045949	0.41245	0.190554	0.16643
SEC31B	0.0494159	0.0254075	0.0225203	0.01838	0.0201583	0.0553864
NDUFB8	1.21356	0.899069	1.23846	1.20298	1.09646	1.06881
HIF1AN	0.101509	0.0711746	0.133264	0.158156	0.151896	0.124431
PAX2	0.00525658	0.0033756	0.00352513	0.167138	0.541781	0.0145635
AL138762.1	0.0565397	0.0332359	0.0278927	0.0408546	0.0320237	0.023525
SLF2	0.498414	0.285882	0.248048	0.288406	0.339447	0.297942
MRPL43	0.764843	0.504849	0.67359	0.793123	0.593702	0.419895
SEMA4G	0.0120961	0.00649572	0.00688149	0.0340473	0.0131062	0.00126472
TWNK	0.0176323	0.0446388	0.0301528	0.0350816	0.0500943	0.0281265
LZTS2	0.168729	0.210002	0.351387	0.0667284	0.233679	0.0807492
PDZD7	0.00757162	0.00471092	0.00681669	0.007144	0.00540177	0.00732406
SFXN3	0.475495	0.18583	0.157109	0.190446	0.0934645	0.174661
AL133215.2	0.00170384	0.000801119	0.00320064	0.00110594	0.0123009	0.00395231
KAZALD1	0.0018105	0.0146717	0.0683037	0.0124341	0.128926	0.00595365
BTRC	0.125352	0.0999234	0.121182	0.298172	0.181681	0.0967182
DPCD	0.1134	0.0745079	0.13739	1.16849	0.275913	0.038303
POLL	0.145083	0.108301	0.126929	0.086009	0.123641	0.0977322
FBXW4	0.134491	0.149441	0.20557	0.243018	0.336131	0.184425
NPM3	0.0594665	0.083892	0.0872347	0.0943756	0.156508	0.0985064
OGA	0.519107	0.529445	0.452917	0.450286	0.605308	0.671061
KCNIP2-AS1	0.00068099	0.00289058	0.00262669	0.00195593	0.00202556	0.000611872
KCNIP2	0.00474432	0.00242569	0.00289482	0.000316392	0.00360056	0.00254362
ARMH3	0.0809549	0.0880884	0.0988166	0.148261	0.136	0.134017
HPS6	0.0545599	0.0340108	0.0452897	0.0701036	0.108086	0.0591959
LDB1	0.0921592	0.0816741	0.128113	0.0660899	0.115286	0.123178
PPRC1	0.0659247	0.187992	0.147521	0.043985	0.108091	0.0799809
NOLC1	0.232107	0.412497	0.33771	0.245457	0.291809	0.262182
ELOVL3	0.000998332	0.015326	0.00854433	0.000869442	0.00113166	0.00124319
PITX3	0.0102655	0.00172734	0.00507464	0	0.00133923	0.000872632
GBF1	0.198365	0.165316	0.229832	0.372186	0.226041	0.216215
NFKB2	0.188149	0.264723	0.150997	0.128775	0.204881	0.387119
PSD	0.0119151	0.00485324	0.212558	0.0459537	0.0306202	0.0165237
FBXL15	0.357874	0.356895	0.272654	0.21194	0.224183	0.321514
CUEDC2	0.644315	0.40006	0.511111	0.363891	0.450065	0.28923
RPARP-AS1	0.0278653	0.0400097	0.0310746	0.0995482	0.114303	0.0849065
C10orf95	0.000961736	0.00964404	0.00341937	0.737432	0.0510714	0.0412006
MFSD13A	0.0490809	0.0454491	0.011971	0.00958682	0.028264	0.0441431
ACTR1A	0.413497	0.331439	0.289162	0.196912	0.326621	0.261435
AL121928.1	0	0.00109772	0.000534278	0.000285681	0.000432457	0.00111692
SUFU	0.0812271	0.0677324	0.0724842	0.0824718	0.125392	0.0614887
TRIM8	0.417919	0.398877	0.384881	0.783141	0.471015	0.368411
AL391121.1	0.0246733	0.0476323	0.0449194	0.0459953	0.0543098	0.0661587
ARL3	0.553704	0.354112	0.694741	1.75066	0.794361	0.212888
SFXN2	0.014369	0.0265793	0.0251449	0.0754686	0.0889155	0.02648
WBP1L	0.180615	0.196271	0.216192	0.202395	0.158166	0.186011
CYP17A1	0	0.000313346	0.000746593	0.000580794	0.00188819	0.00312509
AL358790.1	0.00297762	0.00152576	0.00317706	0.0262368	0.00240185	0.00143268
BORCS7	0.683565	0.586035	0.431183	0.613421	0.467086	0.320077
AS3MT	0.00227154	0.0230971	0.0377364	0.0188695	0.0309288	0.0050184
AL356608.1	0	0.000551232	0.000362415	0.00627076	0.000128335	0.000154696
CNNM2	0.058879	0.0476479	0.170192	0.333664	0.0818907	0.0503879
NT5C2	0.325813	0.255002	0.248067	0.440758	0.449142	0.28897
PCGF6	0.106383	0.106127	0.1016	0.116298	0.106905	0.0747895
TAF5	0.0657014	0.0458167	0.0345837	0.0114791	0.0219698	0.0378287
ATP5MD	1.5031	1.00877	1.35763	1.81704	1.61255	1.21488
PDCD11	0.159789	0.171642	0.131724	0.232878	0.234352	0.177713
CALHM2	0.373924	0.390343	0.252882	0.00453055	0.0219647	0.159308
AL139339.2	0	0.000804091	0.000591806	0	0.000664571	0.000915927
AL139339.1	0.00154594	0.00559699	0.00741593	0	0.00026052	0.00308023
CALHM3	0.00313913	6.29708e-05	1.68494e-05	0	0.000396947	3.12651e-05
NEURL1	0.00162818	0.00845275	0.0206776	0.0192728	0.00153051	0.0118471
AL121929.3	0.0171288	0.00908652	0.0145757	0.000768326	0.00250575	0.00259278
SH3PXD2A	0.240123	0.162748	0.517623	0.0973677	0.180493	0.100615
AL121929.2	0	0.0028858	0.00413212	0	0.000640872	0.00135912
SH3PXD2A-AS1	0.00877686	0.00795303	0.00400616	0.00273118	0.0030111	0.000123231
AL133355.1	0.0149306	0.00425206	0.0010557	0	0.00380579	0.00278877
STN1	0.175857	0.199087	0.11545	0.161664	0.31204	0.359012
SLK	0.655456	0.71883	0.4793	0.376221	0.813064	0.5109
COL17A1	0.00471612	0.0217531	0.00178469	0.299735	0.123741	0.00271171
SFR1	0.133784	0.147592	0.10144	0.137601	0.0967583	0.12197
CFAP43	0.0183658	0.00884979	0.0106236	1.96159	0.132096	0.0121038
GSTO1	1.13867	0.80541	0.813747	0.896551	0.844659	0.929437
GSTO2	0.0082394	0.026221	0.0242786	0.226898	0.311327	0.0168428
ITPRIP	0.316342	0.414172	0.240395	0.054365	0.106638	0.207098
ITPRIP-AS1	0	0.00119429	4.34433e-05	0	0.00240631	0.00228096
CFAP58-DT	0	0.0016615	0.00140081	0	0.000414322	0.00550773
CFAP58	0.0062615	0.00308592	0.0277246	0.555807	0.0160742	0.00273927
SORCS3	0.00259918	6.48172e-05	0.00168984	0.000192408	0.000473189	0.000261221
LINC02624	0	0	0.000152566	0.0134024	6.53966e-05	0
SORCS1	0.00158549	0.000151601	0.029665	0.00118498	0.00263271	0.0164504
AL353740.1	0	0	0.000367312	0	0	0
XPNPEP1	0.221539	0.127284	0.1123	0.165125	0.200046	0.194587
ADD3-AS1	0.376495	0.00506945	0.00612073	0.0265911	0.00774395	0.00354187
ADD3	1.5029	0.339572	0.328929	0.727881	0.546091	0.441805
MXI1	0.368135	0.424247	0.690251	0.478444	0.39359	0.163967
SMNDC1	0.362896	0.389295	0.275094	0.21825	0.337876	0.358364
AL355512.1	0.0540114	0.00912773	0.00456811	0.0161171	0.0126218	0.00689439
DUSP5	0.62772	0.722824	0.169651	0.129014	0.553151	0.466078
SMC3	0.761442	0.646805	0.529434	0.551502	0.509076	0.590434
RBM20	0.0293243	0.00811616	0.0224791	0.0199659	0.00658334	0.00382718
AL136368.1	0	0.000122791	2.10244e-05	0	0.00010863	0.000698339
PDCD4-AS1	0.0153588	0.0138084	0.00750619	0.00240108	0.0110721	0.0371573
PDCD4	0.472422	0.925399	0.545102	0.519563	0.569653	1.29494
BBIP1	0.317946	0.238841	0.288872	0.856979	0.282983	0.224721
AL158163.2	0.00126123	0.00280502	0.00335067	0	0.00125225	0.00470111
AL158163.1	0	0.00797758	0.00577999	0.0068435	0.0049212	0.0102484
SHOC2	0.524758	0.50594	0.390668	0.515789	0.428985	0.470214
ADRA2A	0.0150853	0.0111421	0.174698	0.0069264	0.255117	0.00932724
GPAM	0.0409783	0.048685	0.0530349	0.0491178	0.0546858	0.0327727
ACSL5	0.190572	0.239735	0.0206441	0.58975	1.36566	0.236324
AL157786.1	0.024222	0.00651468	0.00343981	0.0284825	0.0410649	0.00920074
ZDHHC6	0.172071	0.183625	0.143436	0.15937	0.293607	0.225386
VTI1A	0.143789	0.149323	0.15498	0.329727	0.288397	0.242143
AL158212.5	0.00148364	0.000669344	0.00086625	0	0.000645981	0.00206956
AL158212.3	0.00694741	0.00592109	0.0135045	0.00500977	0.00950135	0.00975975
TCF7L2	0.411466	0.472267	0.511505	0.215775	0.335259	0.146013
AL158212.2	0.0157713	0.0111967	0.0226941	0.00698184	0.0096598	0.00758189
AL133482.1	0.00166044	0.0013551	0.0240969	0.0013045	0.00197629	0.000178711
HABP2	0	0.000241178	0.000720738	0.401419	0.16423	0.00270146
CASP7	0.320553	0.285026	0.135361	0.219732	0.189637	0.172826
PLEKHS1	0.00307962	0.00110169	0.0010325	0.580515	0.0929818	0.00423887
DCLRE1A	0.0351342	0.0172205	0.018758	0.0423999	0.0354302	0.0512402
NHLRC2	0.276131	0.218469	0.264096	0.203684	0.234951	0.182414
ADRB1	0	0.00196788	0.00436576	0.0083027	0.0022962	0.0856665
CCDC186	0.365854	0.430466	0.304167	0.636126	0.571015	0.430765
TDRD1	0	0.00165171	0.00198157	0.0162683	0.00172492	0.000532883
VWA2	0	0.0251886	0.0205192	0.075638	0.0500295	0.00294108
AC005383.1	0	0.00795775	0.00215827	0.000977653	0.000521281	0.000461127
AFAP1L2	0.0134128	0.365996	0.141495	0.0996754	0.0429805	0.363744
ABLIM1	0.554863	0.719291	0.186513	1.01348	0.53387	0.277816
AL137025.1	0.00391037	0.00295361	0.00154428	0.0106831	0.00209632	0.00147048
FAM160B1	0.321833	0.236794	0.167996	0.181409	0.203706	0.136705
TRUB1	0.0961763	0.110876	0.0891167	0.11592	0.15641	0.0911326
ATRNL1	0.00393028	0.00292597	0.0506088	0.0100482	0.0902463	0.00264684
GFRA1	0.00847915	0.0140797	0.137796	0.000559224	0.00150823	0.00406714
AC012470.1	0	0	0.000425143	0	0	0
C10orf82	0	0.000370682	0.00108897	0.00232583	0.0262338	0.000307143
HSPA12A	0.0571648	0.00926171	0.123044	0.387109	0.0805784	0.0234961
ENO4	0	0.000739589	0.00608872	0.406092	0.0248772	0.0025428
SHTN1	0.0227552	0.0094455	0.0584981	0.512701	0.633643	0.198102
AC023283.1	0.000991427	0.000169026	0.000679264	0.00656438	0.0176969	0.00457098
AL731557.1	0	0.000229849	0.000179575	0.000588241	0.00537507	0.0400067
SLC18A2	0.0121665	0.00713226	0.0147045	0.0691982	0.681836	0.299953
AL391988.1	0.00907433	0.00638937	0.00280675	0.000931363	0.0116714	0.00597916
PDZD8	0.292516	0.269904	0.277418	0.68384	0.770379	0.257921
EMX2OS	0.0327664	0.0274079	0.574741	0.441973	0.253677	0.0270457
EMX2	0.0516907	0.0412075	0.761082	0.736465	0.837875	0.0417725
AL356419.1	0	3.151e-05	0.00555018	0.00439327	0.00374496	6.77871e-05
LINC02674	0	0	0.000657886	0	0.000787158	5.48605e-05
RAB11FIP2	0.164073	0.167353	0.312653	0.149774	0.174855	0.147828
CASC2	0.0146201	0.00819464	0.0136716	0.847994	0.0707103	0.00384265
AL354863.1	0	0	0.00159746	0.000156023	0.00147705	0.000197937
FAM204A	0.680261	0.573998	0.670968	0.560636	0.594465	0.522866
LINC00867	0.00874113	0.00177189	0.00136066	0.0246455	0.00231296	0.000776092
PRLHR	0	4.65393e-05	0.00130628	0	0.000189654	0
CACUL1	0.351261	0.254511	0.232851	0.378296	0.413317	0.284645
AL139407.1	0.00558477	0.0014914	0.00149819	0.000931496	0.00771151	0.00474602
AL157388.1	0	0.00104787	0.00169184	0.0686031	0.00623351	0.00623145
NANOS1	0.00714262	0.0149736	0.0240824	0.0490679	0.0302404	0.0066782
EIF3A	1.01294	0.954022	0.86206	0.838413	1.04568	0.867764
DENND10	0.229301	0.203726	0.17227	0.185775	0.302077	0.352615
SFXN4	0.0627125	0.0961153	0.102552	0.112128	0.159327	0.0975494
PRDX3	0.504999	0.497516	0.578057	0.845672	0.687226	0.445188
GRK5	0.239301	0.21657	0.267508	0.00550802	0.0188288	0.135322
GRK5-IT1	0	0.000113349	0.000718275	0	0	0.00058112
RGS10	0.0145945	0.033169	0.225333	1.1836	0.459341	1.02399
TIAL1	0.574611	0.521949	0.440686	0.372147	0.521591	0.498674
BAG3	1.15153	1.56584	1.17938	0.489225	0.70301	0.845388
INPP5F	0.0676846	0.122541	0.13973	0.0299275	0.0787872	0.111927
MCMBP	0.367883	0.412612	0.22133	0.174886	0.237835	0.250221
SEC23IP	0.228976	0.185559	0.161904	0.146618	0.232883	0.175861
PLPP4	0	0.000265309	0.00689316	0.00361819	0.000627606	0.00114242
WDR11-AS1	0.00143535	0.00180595	0.0036087	0.0309173	0.0151102	0.00203639
WDR11	0.333627	0.235353	0.173058	0.228924	0.259836	0.278828
AC010998.2	0.00181691	0.00142589	0.00103381	0.00112575	0.000775089	0.00119998
FGFR2	0.00117494	0.00592479	0.0632467	0.156034	0.428776	0.0133862
ATE1	0.348421	0.240102	0.229984	0.324298	0.247874	0.199705
AL731566.3	0	0.000423447	0.000807617	0.000459851	0.000567825	0.000111276
NSMCE4A	0.340415	0.301496	0.243739	0.203931	0.26602	0.231251
AL731566.2	0	0.00190847	0.000822295	0	0.00237236	0.00412079
TACC2	0.0341094	0.151536	0.210625	0.609915	0.297104	0.0140062
AC063960.1	0	0	0.000703855	0.0469537	0.0866086	0.000226565
AC063960.2	0	0.00130283	0.00412024	0.00393358	0.002548	0
PLEKHA1	0.476217	0.474116	0.26238	0.376518	0.826742	0.224274
BX842242.1	0	0.000441044	0.00130619	0.000677062	0.000836298	0
ARMS2	0	0.000243836	0.000242889	0.000307903	0.000708076	2.96724e-05
HTRA1	1.41547	0.574236	0.811843	0.0985476	0.159433	0.107093
CUZD1	0.00610116	0.00438101	0.00137046	0	0.000679229	0.00277063
FAM24B	0.017633	0.0385698	0.0140194	0.0098052	0.0154443	0.0537698
C10orf88	0.0259034	0.0649514	0.0468339	0.0546852	0.109542	0.050097
PSTK	0.0323198	0.0340596	0.0417838	0.0950974	0.165651	0.0419493
IKZF5	0.133847	0.131059	0.106673	0.0664498	0.146624	0.12324
ACADSB	0.0823587	0.0947462	0.111819	0.109829	0.310522	0.0898003
HMX3	0	4.19115e-05	0.00227319	0	0.000377637	0.00148597
BUB3	0.465485	0.404281	0.347525	0.367648	0.435263	0.904341
LINC02641	0.000946145	0.00147384	0.00160069	0	0.000107857	0.00132361
CPXM2	0.075065	0.469347	0.0644486	0.00086409	0.0128464	0.00275729
CHST15	0.813949	0.13764	0.145955	0.0255135	0.11951	0.156175
OAT	0.47882	0.37096	0.761772	0.220922	0.344748	0.297245
LHPP	0.0387752	0.03654	0.0806007	0.321728	0.125719	0.0976616
FAM53B	0.0501054	0.0488779	0.0703361	0.136166	0.0621792	0.135848
AL513190.1	0	0.000572949	0.000417371	0.00261562	0.00304124	0.000711708
FAM53B-AS1	0	0.00275855	0.00116953	0.00083459	0.000898698	0.000150329
EEF1AKMT2	0.246512	0.226245	0.164096	0.275786	0.222689	0.191361
ABRAXAS2	0.185868	0.134249	0.109087	0.152198	0.153592	0.138097
AL731577.2	0.0202257	0.0108085	0.0359975	0.0665362	0.0359548	0.0223462
ZRANB1	0.324678	0.23274	0.281176	0.159823	0.231511	0.217195
AL731577.1	0.0198127	0.00824106	0.0112649	0.0043582	0.00583998	0.0132623
CTBP2	0.48688	0.632854	0.618115	0.80644	0.788459	0.349941
AL731571.1	0.0036635	0.00950019	0.106829	0.00347712	0.00276392	0.00395614
AL157888.1	0	0.00159354	0.00138896	0.00035018	0.000796591	0.00123407
EDRF1-DT	0.0253016	0.0301438	0.0244353	0.092645	0.0792268	0.0189548
AL158835.2	0	0.000229849	0.000467946	0.00119238	0.00172319	0.00125241
EDRF1	0.155527	0.134035	0.11585	0.141309	0.264868	0.172891
EDRF1-AS1	0	0.000385739	0.00148618	0.000240771	0.00205398	0.0019638
MMP21	0.0103798	0.00296115	0.00450331	0.00348657	0.00511615	0.00184556
UROS	0.234409	0.16456	0.184883	0.18637	0.272949	0.299013
BCCIP	0.262724	0.244316	0.225171	0.400266	0.296736	0.228943
DHX32	0.208847	0.110821	0.110992	0.218612	0.335977	0.0783511
FANK1	0.00421448	0.0109351	0.0253466	1.44961	0.20417	0.0285911
ADAM12	0.0476586	0.00278255	0.183599	0.125006	0.0592732	0.123448
AL589787.1	0	0.00012072	0.000268442	0	0	0.00119731
DOCK1	0.597284	0.463132	0.370187	0.622327	0.408776	0.0509274
AL359094.1	0	0.00561587	0.00426575	0.0223475	0.00580297	0.000511279
INSYN2A	0.000958567	0.0059242	0.0125503	0.0517982	0.0156594	0.0014865
FOXI2	0	0.00845144	3.06807e-05	0	0	0.00283175
PTPRE	1.18133	0.255595	0.11188	0.0818282	0.0917835	0.743515
AL158166.1	0	0.000749337	0.000245326	0	6.96383e-05	0.000299143
MKI67	0.00329923	0.00121402	0.00446299	0.00356436	0.263077	0.233507
MGMT	0.661462	0.618863	0.48775	1.33181	0.556145	0.398152
AL355531.1	0	0	0.00019878	0.000394268	0.000724832	0.000273765
AL157832.1	0	0.000470885	7.18317e-05	0.000815606	0.000554089	0
LINC02666	0	0.00834932	0.00521733	0.0950251	0.0285462	0.00252707
EBF3	0.0178103	0.282531	0.0301614	0.00326891	0.00114263	0.00229081
AL354950.2	0	0.0019478	0.000346227	0.000479583	0.00495373	0.000153443
C10orf143	0.023047	0.0419848	0.0545515	0.0989062	0.0759368	0.0552055
AL139123.1	0	0.000763192	0.000880292	0.000258681	0.0034888	0.00118611
GLRX3	0.394889	0.32675	0.352852	0.399714	0.373237	0.309001
TCERG1L	0	7.30736e-05	0.00186801	0.000556664	0.000272341	0.000593998
PPP2R2D	0.28093	0.233363	0.217368	0.334309	0.23572	0.231148
BNIP3	0.535562	0.327496	0.317715	0.841579	0.781328	0.1659
AL162274.2	0.0103884	0.0133662	0.00607843	0.0120234	0.00852346	0.00765163
AL162274.1	0.00915284	0.00275376	0.00260196	0.00135536	0.00670025	0.00116212
JAKMIP3	0	0.00160628	0.00463878	0.00183004	0.00250494	0.00137091
DPYSL4	0.00211856	0.00468624	0.0612326	0.00133143	0.0128975	0.00197777
STK32C	0.132563	0.0989056	0.0726075	0.352906	0.140727	0.137434
LRRC27	0.0526799	0.0211347	0.0315991	0.330875	0.0828248	0.0390435
PWWP2B	0.0804955	0.104677	0.0346794	0.284958	0.162241	0.091648
AL451069.2	0.00448043	0.00127086	0.00244612	0.00781384	0.00851517	0.00149609
AL451069.1	0	0.00218203	0.0203472	0.00017656	0.00166397	0.000210283
INPP5A	0.106077	0.170155	0.472569	0.0557354	0.0761315	0.145879
CFAP46	0.00190616	0.00365933	0.00342343	0.984377	0.0542496	0.00414098
KNDC1	0.000484197	5.64679e-05	0.0102354	0.366575	0.00892665	0.00371593
UTF1	0	0.000261802	9.47152e-05	0.000449872	9.21481e-05	0.0133117
VENTX	0	0.000125601	0.000334745	0	0.000218059	0.0347448
MIR202HG	0	6.15777e-05	0.000297071	0	0	0.0173544
AL592071.1	0	0.00103634	0.000346952	0.00231471	0.00127515	0.00516479
ADAM8	0.0048651	0.00424478	0.0054239	0.00581403	0.0221328	0.486299
TUBGCP2	0.346398	0.249031	0.277784	0.597358	0.368074	0.394596
AL360181.2	0	0.00111583	0.000507189	0.00112916	0.000283808	0.00290222
ZNF511	0.269211	0.171855	0.354734	0.364161	0.278018	0.297585
CALY	0	0.000241996	0.0034354	0.000308336	0.000744533	0.00807021
FUOM	0.0847016	0.0668012	0.0706638	0.0129784	0.0837356	0.260405
ECHS1	0.557507	0.493531	0.625718	0.76726	1.00089	0.584456
PAOX	0.0217919	0.0255899	0.0450213	0.0399989	0.0585652	0.072801
MTG1	0.248663	0.222752	0.204194	0.285771	0.355411	0.242106
SCART1	0.00467396	0.00915053	0.0104766	0.0268676	0.0251004	0.0129116
CYP2E1	0.00126123	0.00398536	0.00756951	0.00459622	0.0142734	0.0095184
SYCE1	0	0.000517129	0.0276289	0.0236589	0.0141823	0.00573967
AL731769.2	0	0.000467986	0.00631438	0.000853918	0.00786001	0.000465457
LINC01001	0.00915718	0.0125346	0.00946368	0.0228746	0.0241868	0.0364877
BET1L	0.136152	0.112433	0.160182	0.109329	0.141136	0.157098
AC069287.2	0	0.00164791	0.00282545	0.000170733	0.00128803	0.0039044
RIC8A	0.30375	0.223697	0.23649	0.212923	0.258807	0.249083
SIRT3	0.108044	0.0671884	0.0752822	0.175476	0.119124	0.0741063
PSMD13	0.565488	0.496046	0.469555	0.459225	0.589855	0.595532
AC136475.3	0	0.000742576	0.00077363	0.025253	0.085431	0.0344728
PGGHG	0.215448	0.124927	0.0726563	0.145842	0.284411	0.210601
IFITM2	1.90411	2.47484	1.74274	0.836279	1.23648	2.28372
AC136475.2	0.00423237	0.000605367	0.00130858	0	0.000644451	0.00128078
IFITM1	0.0569798	1.21781	0.523301	0.198185	0.431094	1.13164
AC136475.1	0.0343023	0.0248015	0.0528543	0.00413051	0.0200502	0.0282254
IFITM3	2.83331	3.30749	2.65351	1.43302	1.86243	1.28086
AC136475.8	0	0	0.000305277	0	0	0
AC136475.5	0.0163361	0.0247081	0.00238011	0.000335221	0.00103637	0.00912556
AC136475.9	0.00274678	0.00676518	0.000685003	0	0.000337229	0.0277063
B4GALNT4	0.00261573	0.00161239	0.0539737	0.00423091	0.0380384	0.0065353
PKP3	0.0115193	0.00137456	0.00288468	0.157084	0.302873	0.00711559
SIGIRR	0.735326	0.552205	0.215452	0.702551	0.457067	0.60955
ANO9	0.0138147	0.000691128	0.00131465	0.0239822	0.0716779	0.0721085
PTDSS2	0.147024	0.0973748	0.129615	0.0761065	0.127715	0.0546443
AC138230.1	0.0018105	0.000762891	0.000580455	0.000681847	0.00161251	0.00177947
RNH1	1.2113	0.878823	1.04538	0.727964	0.823252	0.73172
AC137894.3	0.0017019	0.0109026	0.00665197	0.0100091	0.0120361	0.0037865
HRAS	0.537732	0.256245	0.319747	0.399175	0.370448	0.177357
LRRC56	0.00606114	0.00828495	0.00447598	0.226714	0.0228527	0.00562379
LMNTD2	0.00356347	0.0121354	0.00260383	0.0440131	0.0559423	0.0181715
AP006284.1	0	0.000453536	0.000422631	0.0313278	0.0358709	0.0102546
RASSF7	0.10271	0.0721037	0.017507	0.279239	0.544441	0.202604
MIR210HG	0.0190391	0.00843469	0.0143637	0.128833	0.169448	0.0535162
PHRF1	0.110033	0.113794	0.108097	0.155069	0.15008	0.165644
IRF7	0.18258	0.400319	0.0975025	0.199391	0.183462	0.351223
SCT	0	0.00408106	0.0021967	0.00402154	0.00307532	0.0158542
DRD4	0	0.00342697	0.00992658	0.0146237	0.0147487	0.00347356
DEAF1	0.185293	0.19159	0.218888	0.233365	0.256529	0.114535
AC131934.1	0	0.00118616	0.00497128	0.0156936	0.00948566	0.00109149
EPS8L2	0.0900204	0.118503	0.0751116	0.495532	0.524008	0.211239
TMEM80	0.247836	0.167529	0.199806	0.176553	0.214386	0.137481
TALDO1	0.771442	0.500961	0.700924	1.177	1.34892	0.852457
GATD1	0.180581	0.0796158	0.101803	0.129186	0.123661	0.0756444
AP006621.3	0.0326048	0.0335068	0.0572179	0.120163	0.0623321	0.0380431
SLC25A22	0.0411413	0.0638278	0.0241299	0.0723966	0.0671825	0.0613183
PANO1	0	0.00497439	0.00852409	0.0336755	0.00904586	0.0147347
PIDD1	0.050737	0.039737	0.0329672	0.0970427	0.0477644	0.0516316
RPLP2	2.84631	3.07743	2.84402	2.21405	2.77629	3.16635
PNPLA2	1.08171	0.55299	0.447081	0.233773	0.43666	0.287395
CRACR2B	0.846566	0.337341	0.0106042	0.12266	0.169863	0.116018
CD151	1.89806	1.36487	1.67048	0.497176	1.29437	0.411297
POLR2L	1.9542	1.29391	1.09072	1.66248	1.17212	1.35555
TSPAN4	1.19824	0.785946	0.373338	0.0509592	0.111452	0.309247
AP006623.1	0.0192363	0.00804217	0.00724779	0.00527703	0.00682706	0.0135416
CHID1	0.376453	0.280525	0.339549	0.526802	0.473903	0.221892
AP2A2	0.808106	0.329882	0.229877	0.548626	0.517727	0.321151
LINC02688	0	6.14628e-05	0.000105541	0.0158081	0.00357315	0.000896277
TOLLIP	0.278806	0.172448	0.179338	0.136704	0.184479	0.214453
TOLLIP-AS1	0.0336553	0.0279908	0.0364061	0.0151541	0.0203297	0.0161561
AC136297.1	0	0.000350995	0.000402027	0	0.000346588	0.00103302
BRSK2	0.0224586	0.00889416	0.190688	0.00322771	0.00554385	0.0063791
AC091196.1	0	0.000525249	0.000641773	0	0.000869431	0.000969824
MOB2	0.496492	0.494275	0.711378	0.195208	0.28266	0.251465
DUSP8	0.176921	0.0895477	0.432714	0.0394089	0.144963	0.0890875
KRTAP5-AS1	0.00133673	0.000579115	0.00850449	0.0224345	0.0400737	0.00179544
IFITM10	0.00330508	0.00395515	0.0181227	0.00570456	0.0166391	0.193846
CTSD	1.34185	0.566157	0.759362	0.938068	1.21353	2.02091
SYT8	0	0.00037133	0.000287761	0.279652	0.0196903	0.000685792
TNNI2	0	0.00017925	0.000554343	0.00526459	0.000374073	0.0760033
LSP1	0.271713	0.00987299	0.118402	0.0368401	0.0500593	1.43134
LINC01150	0	0.00329742	0.0187943	0	0.000102327	0.0140493
TNNT3	0	4.96194e-05	0.01277	0.0240866	0.00149659	0.00365642
MRPL23	0.287136	0.161778	0.267248	0.848425	0.409873	0.27092
LINC01219	0	0.000238696	0.00173021	0.00230172	0.000733992	0.000363141
H19	0.0158974	0.0180574	0.749818	0.0588911	0.233131	0.0552419
IGF2	0.0216682	0.0134299	0.0699492	0.000791774	0.00561365	0.00146702
AC132217.1	0	0.00661991	0.0065719	0	0.000143808	0
IGF2-AS	0	0.000411496	0.00523926	0	0.000414177	0.000616424
TH	0.00457828	0.00161967	0.00393113	0.000277172	0.00151921	0
ASCL2	0.00136061	0.00118853	0.0230386	0.0850785	0.113439	0.051
C11orf21	0	0.000215313	0.00114284	0	0.00651997	0.139142
TSPAN32	0.00482157	0.00193163	0.00812773	0.000801049	0.0063908	0.244322
CD81-AS1	0.00248823	0.00296433	0.0149938	0.0699621	0.012825	0.0026527
CD81	2.26897	1.94725	2.50065	1.88132	1.9889	1.7012
TSSC4	0.379253	0.405009	0.443636	0.377145	0.33836	0.321389
KCNQ1	0.0106693	0.0541824	0.00842849	0.0684018	0.108151	0.088541
KCNQ1OT1	0.421868	0.629886	0.812149	0.400233	0.849709	0.306079
KCNQ1-AS1	0	0.00097659	0.00180789	0	0.000382294	0.00150127
KCNQ1DN	0	0.000666524	0	0.00101957	0.000107057	0.000209125
CDKN1C	1.22582	0.697675	1.02239	0.377294	0.6108	0.207042
SLC22A18AS	0.0061735	0.0186507	0.00296804	0.00445944	0.00900615	0.0270318
SLC22A18	0.0356553	0.0234236	0.0909327	0.11164	0.132464	0.117149
PHLDA2	0.15533	0.207228	1.00141	0.106682	0.492069	0.366113
NAP1L4	0.728287	0.434198	0.522371	0.874813	0.707337	0.827887
CARS	0.227223	0.167402	0.167184	0.614366	0.182358	0.174358
OSBPL5	0.295704	0.164017	0.165738	0.0523923	0.05513	0.0330834
MRGPRE	0	0.000825004	0.00232694	0	0.000555424	7.57538e-05
ZNF195	0.166809	0.161696	0.135387	0.144031	0.261932	0.161608
AC127526.5	0.00224453	0.000294529	0.000829376	0.183465	0.106305	0.00196832
ART5	0	0.00697152	0.0141699	0	0.00482363	0.000223093
CHRNA10	0.00807367	0.0118385	0.00750518	0.00371515	0.0124811	0.00649101
NUP98	0.249979	0.332799	0.375271	0.352611	0.436313	0.418385
PGAP2	0.18016	0.106313	0.0516394	0.129274	0.175806	0.0802661
RHOG	0.472808	0.32093	0.275156	0.124965	0.276135	0.813105
AC090587.1	0	0.000560788	0.000730168	0.0267113	0.00225133	0.00271938
STIM1	0.168852	0.154141	0.212113	0.327289	0.250112	0.228697
RRM1	0.154713	0.144376	0.168711	0.104555	0.150948	0.139582
TRIM21	0.0406367	0.124688	0.0514431	0.0401777	0.0655244	0.118628
OR52I1	0	0.00133601	0.000305545	0.0024129	0.00167144	0.00223282
TRIM68	0.0358468	0.0321045	0.0213781	0.0388403	0.0396292	0.0305565
OR51E1	0.00730248	0.00612748	0.157551	0.000188552	0.00373794	0.00383119
OR51E2	0.0164736	0.00209304	0.0738343	0.000540806	0.000805564	0.00151664
OR51C1P	0	0	0.00236056	0	0	0
MMP26	0.0649199	0.00142985	0.00534303	0.00878404	0.680782	0.0158961
OR52A1	0	0	3.71636e-05	0	0	0.000111426
HBB	0.0134058	0.0513284	0.48663	0.0170275	0.0398221	1.23058
HBG2	0	0.000215793	0.000751738	0.000365082	0.000201188	0
AC104389.5	0.0255558	0.0169964	0.0202159	0.0998635	0.0539774	0.00731335
HBE1	0	0.0003637	6.1226e-05	0	0.000228261	0
OR51B5	0	0.000771803	0.000550073	0	0.000199518	0
OR51M1	0	0.000400733	3.62912e-05	0	6.62155e-05	4.19228e-05
OR51I1	0	0.000457383	1.54289e-05	0	0	0
UBQLN3	0	0.000245162	7.396e-05	0	0	0
UBQLNL	0	0.00490297	0.00190386	0.00406254	0.00380809	0.00172903
OR52H1	0	0.00161325	0.00011967	0	0.000283844	6.52052e-05
TRIM6	0.0128341	0.026407	0.00805176	0.00527845	0.0144825	0.00318619
TRIM34	0.0779761	0.0936059	0.0334552	0.0936479	0.0653095	0.0923477
TRIM5	0.218948	0.202995	0.11601	0.0638291	0.179307	0.123101
TRIM22	0.231205	0.386405	0.127643	0.14139	0.227769	0.601765
OR52N4	0	0.00225327	0.000238358	0.00179517	2.86618e-05	0.000475767
OR52N5	0	0.0025275	0	0	0.000125306	0.000308755
OR52N1	0	0.00227982	8.09758e-05	0	2.41701e-05	0
OR52N2	0	0.000964142	0	0.0001769	0.00197706	0.000218274
OR56A1	0	0.0001052	3.75962e-05	0.00137619	6.07844e-05	0
AC022762.2	0	0.00763482	0.00181682	0.00530808	0.00511237	0.00372644
FAM160A2	0.125686	0.187428	0.0907509	0.144702	0.145681	0.138954
CNGA4	0.00117494	0.00123758	0.00491272	0.13676	0.0166417	0.00254907
CCKBR	0	0.000295769	0.000918312	0.00119722	0.000444435	0
CAVIN3	0.876469	0.765272	1.66765	0.107164	0.153513	0.108037
AC068733.3	0.0105834	0.00799071	0.0647598	0.0124583	0.00602823	0.00250278
AC068733.1	0.000555729	0.000903753	0.00729284	0.00035562	9.8841e-05	0.000189519
SMPD1	0.0936049	0.11876	0.117211	0.0186843	0.21845	0.136146
APBB1	0.110067	0.0970598	0.170045	0.0616537	0.0564024	0.0966384
HPX	0.00107621	0.0045454	0.00486461	0.00155715	0.00305912	0.00125017
TRIM3	0.0495728	0.0710664	0.0791319	0.0267144	0.0636486	0.0351538
ARFIP2	0.178565	0.164664	0.177204	0.268391	0.353175	0.13336
TIMM10B	0.172457	0.20072	0.203623	0.12363	0.165456	0.253616
DNHD1	0.0156041	0.0347929	0.0362524	0.0641291	0.0551598	0.0249464
RRP8	0.176563	0.18458	0.178442	0.122318	0.146777	0.186325
ILK	0.59514	0.399621	1.21215	0.280018	0.458049	0.482188
TAF10	0.492448	0.605043	0.494414	1.00937	0.754642	0.812518
TPP1	0.351053	0.333096	0.244541	0.119947	0.204713	0.63101
DCHS1	0.17521	0.207929	0.131255	0.00460389	0.0228877	0.0147136
AC091564.4	0.00266601	0.000979096	0.000449421	0	8.63754e-05	0.000202285
AC091564.5	0.00128129	0.00945548	0.00463172	0.000170733	0.000153949	0.000247921
MRPL17	0.369245	0.475705	0.239397	0.417291	0.384726	0.25291
OR2AG2	0	0.00203735	0.0003573	0.00404937	0.000572198	0.000383615
OR2AG1	0	0.00110307	7.27643e-05	0	0	0
OR6A2	0	0.00152587	0.000409149	0	0.000575101	9.17738e-05
AC087280.2	0	0.00820101	0.00181916	0.0298514	0.00595754	0.00193628
OR10A2	0	0.000933785	0.000132368	0.00230655	4.70841e-05	0
OR10A4	0	0.000266901	0.000102373	0.000797821	0	0
ZNF215	0	0.0191174	0.00550084	0.011325	0.0132962	0.00681903
ZNF214	0.00307962	0.0267235	0.0209238	0.256966	0.0383021	0.00391342
NLRP14	0	0.000227258	0.000408307	0.0100905	8.6653e-05	0
AC107884.1	0.00657743	0.00290886	0.00622137	0.0250544	0.021448	0.00918452
OLFML1	0.203956	0.00491508	0.181168	0.00192174	0.0132064	0.00455168
PPFIBP2	0.0157309	0.0100721	0.0637147	0.093007	0.300022	0.0570097
CYB5R2	0	0.00240313	0.0569417	0.0184554	0.0555827	0.00651537
AC104237.3	0	0	4.92774e-05	0	0.000456584	0.000163332
AC044810.2	0	0	0.000788471	0	7.75739e-05	0
NLRP10	0	0.000610409	0.000203045	0	0.00159161	0
EIF3F	1.17625	1.14022	1.31754	0.693427	0.918737	1.03252
TUB	0	0.00303728	0.0430067	0.102203	0.0140067	0.00148964
RIC3	0.00321995	0.106724	0.10527	0.0164815	0.0216176	0.0477302
LMO1	0	0.00113063	0.000728891	0.00612633	0.00205509	0.000399988
STK33	0.091613	0.0634263	0.0420626	1.90907	0.279751	0.0171137
TRIM66	0.0494155	0.0443189	0.0431644	0.10075	0.0896207	0.0657182
RPL27A	2.57064	2.85988	2.87225	1.66988	2.52408	2.97126
ST5	0.16265	0.0696755	0.446194	0.596415	0.378999	0.0313309
AC091053.1	0	0.000121062	0.00160536	0.001156	0.00134588	0.000405459
AKIP1	0.182141	0.144183	0.1577	0.102087	0.132154	0.121237
C11orf16	0	0.000115176	0.000667371	0.660495	0.0188571	0.00173924
TMEM9B	0.439303	0.3732	0.17079	0.24273	0.455531	0.435498
TMEM9B-AS1	0.0279676	0.0354911	0.0255007	0.09126	0.0808085	0.0327167
NRIP3	0.0043437	0.0144576	0.0324059	0.00986686	0.0219298	0.0802204
AC079296.1	0	0.000498718	0.00184773	0.000348995	0.000971635	0.000394531
SCUBE2	0.00383355	0.0449238	0.0513752	0.00899793	0.052718	0.00478679
DENND5A	0.251654	0.30699	0.273771	0.174431	0.286103	0.253163
AP006259.1	0	0.00141401	0.000308538	0	0.00111666	0.000680243
TMEM41B	0.20884	0.16785	0.182732	0.254586	0.357319	0.275456
IPO7	0.39824	0.558177	0.542849	0.267322	0.496783	0.354443
AC132192.1	0.00602966	0.0136293	0.0206423	0.00315969	0.00778583	0.0204711
AC132192.2	0.0136421	0.0247935	0.0296835	0.0435725	0.065978	0.0706319
ZNF143	0.166737	0.163777	0.172772	0.218842	0.157294	0.180972
WEE1	0.127939	0.158954	0.226269	0.330284	0.504994	0.21097
SWAP70	0.562563	0.886402	0.287308	0.424968	0.456537	0.367218
LINC02709	0.0225772	0.00964101	0.0072059	0.00392993	0.0266588	0.0258047
SBF2-AS1	0.0628379	0.0203088	0.0307223	0.0568412	0.0932067	0.0306499
SBF2	0.634654	0.345153	0.392556	0.397364	0.482381	0.238939
ADM	1.20787	0.351032	0.178375	0.162556	0.510292	0.36579
AMPD3	0.0262997	0.00752103	0.0143717	0.387903	0.0765168	0.21591
MTRNR2L8	0.013618	0.0188276	0.0127873	0.00372836	0.0274285	0.0106794
RNF141	0.469958	0.14298	0.143829	0.218401	0.272694	0.191322
MRVI1-AS1	0.0054936	0.00171623	0.00241842	0.335187	0.0117148	0.00191937
LYVE1	1.05645	0.0184439	0.0300528	0.0168478	0.00275309	0.366311
MRVI1	0.107214	0.0510724	0.73819	0.0224017	0.0267253	0.0440316
CTR9	0.465812	0.380397	0.292359	0.353336	0.412082	0.494394
EIF4G2	1.19916	1.37288	1.22963	0.909525	1.20088	1.2428
AC116535.1	0.00656217	0.00241409	0.00480512	0.0159629	0.00586845	0.00352244
ZBED5	0.266299	0.205841	0.244731	0.25127	0.239517	0.184998
ZBED5-AS1	0.0752205	0.0374155	0.0555877	0.4099	0.0885434	0.0602076
AC069360.1	0.000964925	0	0.000750398	0	0	0.00228437
KC877392.1	0	0.00113074	0.000873548	0.000799274	0.0012382	4.60232e-05
GALNT18	0.428414	0.338876	0.105846	0.103372	0.0263562	0.00534733
CSNK2A3	0.00584064	0.00549589	0.00216495	0.00243574	0.00275747	0.00194215
AC104031.1	0.0861483	0.0198871	0.000780593	0.000734635	0.000977916	0.000398948
USP47	0.423214	0.423574	0.490166	0.411121	0.789507	0.524762
DKK3	0.547571	0.0843593	0.558414	0.00629768	0.0283103	0.0384599
LINC02547	0	0.000221322	0.000607406	0	0.000258803	0
MICAL2	0.418907	0.0407094	0.488523	0.111703	0.0479939	0.137979
AC025300.1	0	0	2.90328e-05	0	8.09047e-05	0.000450316
PARVA	0.600208	0.282469	0.559362	0.448077	0.466759	0.0304426
TEAD1	0.435819	0.387241	0.498522	0.749893	0.730667	0.0369011
AC013549.3	0	0.0001691	2.42107e-05	0	0	0
AC013549.4	0	8.3054e-05	0	0	0.000239858	0
AC013549.1	0	0.000453077	0.000293474	0	0.0020912	3.18923e-05
LINC00958	0	0.00264764	0.001238	0.254083	0.190718	0.0021655
RASSF10	0	0.002631	0.000721653	0.0609364	0.0317283	0.000566068
ARNTL	0.099022	0.0785338	0.10885	0.0614302	0.113595	0.171704
BTBD10	0.290578	0.185844	0.151503	0.161261	0.238893	0.151214
AC021269.3	0	0.00371054	0.00447447	0.00730496	0.0100554	0.00997836
FAR1	0.301876	0.366844	0.252441	0.190512	0.275583	0.33282
FAR1-IT1	0.0138081	0.00564867	0.00188019	0.000240852	0.00828155	0.00662147
SPON1	0.0208575	0.0263967	0.35097	0.024013	0.260503	0.0517965
RRAS2	0.189996	0.132255	0.154482	0.205528	0.295408	0.222875
COPB1	0.598712	0.513826	0.462602	0.659943	0.614633	0.537777
PSMA1	0.822171	0.765481	0.723446	0.707555	0.768753	0.853246
PDE3B	0	0.00454428	0.0223384	0.00427043	0.0100621	0.356891
CYP2R1	0.0558186	0.0431709	0.0377959	0.0404771	0.0716434	0.0703673
CALCB	0	5.26553e-05	0.00188562	0	0.00141164	0.0041913
CALCA	0	0.0017992	0.0363746	0	0.0012077	0.00497105
LINC02682	0	6.28678e-05	0.00583076	0.00460057	6.82859e-05	0.000145623
SOX6	0.0197252	0.0557716	0.39188	0.487621	0.257225	0.0162536
C11orf58	1.28386	1.10823	1.23301	1.25117	1.05751	1.0423
PLEKHA7	0.0750347	0.149266	0.0849041	0.667185	0.346132	0.0429419
RPS13	2.9251	3.24392	3.17519	2.54018	2.93311	3.03079
PIK3C2A	0.604955	1.07178	0.453596	0.36025	0.543861	0.311255
NUCB2	0.555344	0.787831	0.547891	1.19251	0.767277	0.847281
AC124798.2	0	0.000218493	0.000918454	0.000912145	0.00162479	0.00163919
NCR3LG1	0	0.023222	0.0161708	0.0397381	0.0122262	0.0252834
AC124798.1	0	0.0193478	0.0109165	0.0185896	0.00824847	0.0282085
KCNJ11	0	0.00193356	0.00340219	0.00196462	0.0047677	0.00755941
ABCC8	0	0.00285536	0.0249508	0.00119642	0.00463035	0.000336271
USH1C	0	0.000544841	0.000397251	0.0338295	0.000880384	0.000276483
KCNC1	0.0123945	0.00551187	0.00688058	0.0254555	0.00950481	0.0131808
SERGEF	0.0463836	0.117249	0.195584	0.0999504	0.130818	0.118146
TPH1	0.0110469	0.0105854	0.00411114	0.00731925	0.002534	0.0113159
SAAL1	0.0917008	0.067001	0.0712543	0.0872786	0.0867421	0.0842813
SAA4	0	0.000287506	0.000266856	0.0923838	0.0476974	0.00116218
HPS5	0.0973016	0.117137	0.120414	0.180763	0.160685	0.171723
GTF2H1	0.241947	0.24082	0.216186	0.179313	0.18541	0.166893
LDHA	1.18373	1.78597	1.55218	0.662037	2.10997	1.48934
AC084117.1	0	0.00241549	0.000547435	0.00020099	0.000871163	0.00158796
LDHC	0.00909907	0.0152302	0.0117331	0.00783214	0.0110633	0.00140933
LDHAL6A	0.00404865	0.00271638	0.00241841	0.0053911	0.00242302	0.000826878
TSG101	0.458153	0.388067	0.382851	0.770503	0.5328	0.340885
UEVLD	0.174323	0.125335	0.088848	0.256303	0.171515	0.102234
SPTY2D1OS	0.0643312	0.0315724	0.046519	0.0936364	0.0523825	0.0357357
SPTY2D1	0.254617	0.356932	0.300302	0.276914	0.302185	0.433101
TMEM86A	0.0107767	0.0101492	0.0194147	0.0172567	0.0173847	0.0522086
IGSF22	0.00143819	0.00472097	0.00690334	0.0678998	0.0355407	0.0144991
AC103974.1	0.00675629	0.00291653	0.00582324	0.00222589	0.00351707	0.00160665
PTPN5	0	0.0234254	0.00079001	0	0.000109669	0
AC103974.2	0	0.000166868	0	0	0	0
ZDHHC13	0.0981491	0.131562	0.0421103	0.302183	0.282182	0.0917721
E2F8	0.000667763	0.00554337	0.000114257	0.0574806	0.0096048	0.0131804
NAV2	0.0604014	0.118384	0.31154	0.702918	0.537231	0.0515333
NAV2-IT1	0.0050539	0	0	0.00122322	0.000178556	0.000427282
AC009549.1	0.00396215	0.0135457	0.0151487	0.00460928	0.0232058	0.00562054
NAV2-AS3	0.00660871	0.00411117	0.0130617	0.0137746	0.0170347	0.00309642
NAV2-AS2	0	0.00062994	0.0126842	0.000250273	0.000612814	0.000326079
HTATIP2	0.233115	0.190366	0.191474	0.28033	0.382436	0.269719
PRMT3	0.0642212	0.0763333	0.0784116	0.122926	0.109463	0.0693231
NELL1	0.00299446	0.0123228	0.00219897	0.00449282	0.000129849	9.97162e-05
ANO5	0.0022404	0.0241579	0.0151327	0.0016973	0.0108709	0.00475134
FANCF	0.0922734	0.0581696	0.055088	0.286069	0.17861	0.123364
GAS2	0.0264962	0.0182208	0.0156957	0.16916	0.0682999	0.0278788
SVIP	0.651571	0.451294	0.332795	0.594625	0.534721	0.455041
AC006299.1	0.0357926	0.0151201	0.00405378	0.0172676	0.0228054	0.00965321
LINC02718	0.00562147	0.00282496	0.000338016	0.00834319	0.00694906	0.000606455
ANO3	0	0.00129075	0.0218866	0.0141135	0.00258316	0.000122869
MUC15	0	0.000633669	0.000842165	0.45139	0.244897	0.00408835
FIBIN	0	0.00372953	0.123408	0	0.00017811	0.00306844
BBOX1	0	0	0.000832174	0.16355	0.00369305	0.000793897
CCDC34	0.0897324	0.085062	0.0705815	1.07643	0.203087	0.0823728
LGR4	0.0108777	0.0512212	0.0622732	0.489128	0.42865	0.0184555
AC100771.2	0	0.000482231	0.00119718	0.0296972	0.00417076	0.000200212
LIN7C	0.368611	0.327173	0.32177	0.168398	0.259764	0.245377
BDNF-AS	0.0412305	0.0546647	0.0477432	0.181988	0.093474	0.0172734
BDNF	0	0.00110634	0.0318849	0.000656352	0.0110542	0.000716471
KIF18A	0.000612564	0.00879391	0.011008	0.0226593	0.039824	0.0457844
METTL15	0.121248	0.144679	0.167934	0.478666	0.274499	0.129762
AC013714.1	0	0.000338899	9.91994e-05	0	0.000450176	0
ARL14EP	0.275654	0.310603	0.299682	0.255532	0.295494	0.356882
MPPED2	0.0116205	0.0621835	0.0560373	0.850762	0.231145	0.0300799
MPPED2-AS1	0	0.003076	0.0105998	0.0774517	0.00733017	0.000790739
DCDC1	0.00648387	0.00207334	0.00610838	1.43739	0.100636	0.00667914
DNAJC24	0.123999	0.135385	0.133048	0.143743	0.180364	0.158502
IMMP1L	0.219153	0.205959	0.204175	0.430125	0.320883	0.229268
ELP4	0.154195	0.142837	0.15081	0.194165	0.142171	0.147783
AC131571.1	0.00167961	0.00270545	0.0114857	0.0084924	0.00807952	0.00702347
PAX6	0.00356969	0.000988507	0.000906847	0	0.000429437	0.000347236
AL035078.1	0	0.000138021	0.0002652	0	5.74803e-05	0.000672289
RCN1	0.643388	0.765687	0.597004	0.551092	1.00629	0.155368
WT1	0.00151583	0.00198916	0.290987	0.00574568	0.0600141	0.0186546
WT1-AS	0.0032433	0.00103324	0.13864	0.00493719	0.0227259	0.00557005
EIF3M	0.660976	0.766147	0.895142	0.498774	0.765319	0.752298
CCDC73	0.00831575	0.000835809	0.00566497	0.0706527	0.0134314	0.00307711
PRRG4	0.197727	0.0745996	0.00738009	0.542804	0.454021	0.0393185
QSER1	0.265431	0.259417	0.188912	0.134235	0.195133	0.130053
DEPDC7	0.00650596	0.00128389	0.00547859	0.00638437	0.00357645	0.0104095
TCP11L1	0.0572092	0.0482587	0.0699902	0.0400571	0.0581697	0.081879
LINC00294	0.0576809	0.0453131	0.055475	0.00687685	0.0345321	0.031394
CSTF3	0.196872	0.124411	0.15546	0.411002	0.207958	0.15755
HIPK3	0.617402	1.03861	0.611369	0.908938	0.369685	0.436717
AL049629.1	0	0.0118433	0.00264026	0.0591763	0.0114773	0
C11orf91	0.024081	0.063696	0.00615559	0.0719664	0.0144536	0.00191529
CD59	2.43006	2.0006	1.21742	1.52062	1.03503	0.740505
FBXO3	0.357402	0.248356	0.220968	0.159404	0.18083	0.204339
LINC02721	0.00691312	0.00305086	0.000129397	0	0.000126103	0.000144575
LMO2	2.09038	1.25442	0.104419	0.553535	0.353812	0.177954
AC090469.1	0.00128129	0.00334647	0.00408347	0.0752754	0.0129409	0.0038587
CAPRIN1	0.580041	0.493241	0.428101	0.656537	0.951603	0.496992
NAT10	0.168894	0.147955	0.0929969	0.113262	0.201188	0.155956
ABTB2	0.0167575	0.0199819	0.162463	0.050836	0.0902768	0.125824
CAT	0.367591	0.291213	0.468144	0.804495	0.345199	0.448631
EHF	0.0101491	0.0032934	0.00388613	0.744565	0.886476	0.0267582
APIP	0.30997	0.221012	0.248839	0.330038	0.278464	0.20903
PDHX	0.169052	0.129185	0.164631	0.191029	0.211088	0.113899
AL356215.1	0.00313006	0	0.00138944	0	0.00162007	0.00853352
CD44	0.106516	0.125903	1.29947	0.196024	0.92973	1.72936
AL133330.1	0	0.000312952	0.0242654	0.00331939	0.0180751	0.102368
SLC1A2	0.00145724	0.00160328	0.0615696	0.0899894	0.0420436	0.0369134
PAMR1	0.00501882	0.00501602	0.384263	0.338801	0.0757319	0.0218828
FJX1	0.110735	0.072043	0.182003	0.340315	0.0708163	0.0079737
TRIM44	0.520694	0.536324	0.414934	0.725944	0.554061	0.452327
AC090692.2	0	0.000405666	0.000428892	0	0.00115405	5.72777e-05
LDLRAD3	0.118641	0.157987	0.112373	0.0203801	0.0283382	0.0379024
AL136146.2	0	0.000265481	0.00124833	0	0.000235602	0.000205133
COMMD9	0.319847	0.180437	0.137081	0.161381	0.257007	0.243505
PRR5L	0.416619	0.123679	0.0170793	0.00734166	0.0329555	0.140584
AC087277.2	0	6.71426e-05	0	0	0	0.000101583
TRAF6	0.138688	0.133027	0.0952798	0.0833018	0.102302	0.132529
RAG1	0.043314	0.0175899	0.00308508	0.00761343	0.00556265	0.00487122
C11orf74	0.311703	0.209823	0.202687	1.07855	0.204396	0.056723
LINC02759	0	0.000197977	0.00038968	0	0	0
AC021723.2	0	0.000147901	0.00176697	0	0.00332043	0.00192755
LRRC4C	0.00291237	0.00880144	0.0581041	0.0176683	0.0866239	0.00401187
API5	0.318783	0.269275	0.271011	0.207446	0.280801	0.27803
AC087276.2	0.000477099	0.000477942	0.00131002	0.0213061	0.00163441	0.00184936
TTC17	0.365045	0.385857	0.299019	0.46594	0.515993	0.324839
AC068205.2	0.0100515	0.00650382	0.00907903	0.0132954	0.014798	0.0124345
HSD17B12	0.830589	0.763836	0.432956	0.240359	0.364831	0.332723
AC087521.2	0.0117189	0.00614591	0.0102389	0.014069	0.00735936	0.00881179
ALKBH3	0.154274	0.152414	0.143807	0.0888284	0.107014	0.118639
ALKBH3-AS1	0	0.000676729	0.00131393	0	0.000613955	0.00107108
C11orf96	1.29983	1.94909	4.26632	0.256557	0.695838	1.04943
AC087521.1	0	0.000822842	0.0116718	0	0.000588649	0.00018072
ACCS	0.0755251	0.0789862	0.0502182	0.0952031	0.0619667	0.0296728
AC134775.1	0	0.00190099	0.000541175	0.00119131	0.00134367	6.62317e-05
EXT2	0.214504	0.274211	0.200166	0.143079	0.18642	0.11331
ALX4	0.00211819	0.000418537	0.00620315	0.000186215	0.00100046	0.000412222
CD82	0.65926	0.100105	0.249977	0.231627	0.200704	0.603919
TSPAN18	0.661557	0.33589	0.0599778	0.0265402	0.00566538	0.010579
TP53I11	0.46506	0.0805346	0.242546	0.076221	0.0961049	0.0804256
PRDM11	0.066871	0.0488598	0.0756397	0.130414	0.0347927	0.0320425
LINC02696	0.00811247	0.0274464	0.0344546	0.0606364	0.00552461	0.0115383
CHST1	0.0471183	0.090693	0.0206934	0.00524267	0.0378968	0.00353881
AC044839.1	0.000720349	0.000706734	0.000945099	0	0.00057164	0.000528937
LINC02716	0.00595574	0.00387918	0.0361253	0.000356182	0.00281331	0.00545098
SLC35C1	0.079301	0.0889041	0.0435222	0.0708845	0.163753	0.0540369
CRY2	0.0570206	0.109964	0.199177	0.360277	0.162489	0.0884271
MAPK8IP1	0.0178846	0.0196112	0.0613596	0.264398	0.0685733	0.00560589
AC068385.1	0	3.28877e-05	0.000224951	0	0.000391294	0.000105805
C11orf94	0	0.000273332	0.000207905	0	0.000135976	0.000399675
PEX16	0.202219	0.239333	0.188509	0.26748	0.243029	0.24804
LARGE2	0.00329462	0.00110003	0.00123778	0.0535063	0.210877	0.0063195
PHF21A	0.183108	0.19748	0.245972	0.294537	0.218827	0.254149
AC024475.1	0	6.01192e-05	0.00014301	0	0.000142971	0.00133865
AC116021.1	0	0.000749077	0	0	0	0.00013584
LINC02489	0	4.50668e-05	0.000674118	0.00316732	0.00858479	0.000256327
CREB3L1	0.00136061	0.00416644	0.0847609	0.0352398	0.500327	0.0108979
DGKZ	0.285312	0.33312	0.112885	0.131769	0.16639	0.52811
MDK	0.800942	0.770059	1.19978	1.15269	2.36333	0.256033
AMBRA1	0.0693412	0.0915205	0.17859	0.281647	0.241727	0.105939
AC127035.1	0.0391964	0.00395019	0.0128341	0.0108084	0.0192194	0.0114721
HARBI1	0.0127803	0.00744384	0.00845281	0.0496726	0.0285206	0.016646
ATG13	0.103052	0.0930968	0.13853	0.19666	0.202534	0.129064
ARHGAP1	0.284758	0.231409	0.400199	0.185601	0.236273	0.234082
ZNF408	0.0525256	0.060028	0.0537317	0.0700749	0.0722497	0.0479204
CKAP5	0.205052	0.15406	0.172534	0.326504	0.28393	0.210367
LRP4-AS1	0.00304382	0.00179252	0.00423519	0.00481064	0.00738141	0.00703513
LRP4	0	0.00609112	0.0180366	0.0217396	0.0294778	0.0193827
C11orf49	0.147755	0.0955749	0.157966	1.05614	0.36098	0.132462
AC090589.2	0	0.00100666	0.0022904	0.0132922	0.00434795	0.000651489
ARFGAP2	0.303904	0.225394	0.273443	0.20256	0.280613	0.340017
PACSIN3	0.111917	0.0318188	0.313148	0.0091175	0.0886976	0.0140653
DDB2	0.257113	0.196399	0.141294	0.112394	0.127288	0.237656
ACP2	0.272658	0.144768	0.10411	0.0918784	0.208921	0.170841
NR1H3	0.316534	0.0777668	0.0806116	0.02267	0.0560698	0.0707565
MADD	0.180648	0.111941	0.0716938	0.0895038	0.125327	0.197269
MYBPC3	0	3.90815e-05	0.00014517	0	0.0012292	0.00499127
SPI1	0	0.00269477	0.00672875	0.0280891	0.0141145	0.656094
AC090559.1	0	0.00553167	0.00450343	0.011726	0.0112504	0.128172
SLC39A13	0.269298	0.145517	0.217972	0.0753334	0.182245	0.0859355
PSMC3	0.821084	0.524592	0.748393	0.573594	0.713145	0.493906
RAPSN	0	7.94428e-05	0.000525615	0.00628813	0.00459619	0.00170442
CELF1	0.460579	0.419139	0.448165	0.634312	0.622784	0.462249
AC090559.2	0.00417002	0.0047008	0.00536774	0.015297	0.0181176	0.0166154
NDUFS3	0.633399	0.393054	0.483489	0.620071	0.513778	0.42822
PTPMT1	0.376158	0.239274	0.295578	0.693651	0.462405	0.261293
KBTBD4	0.124911	0.0823598	0.0766272	0.201696	0.101882	0.0695409
FAM180B	0	4.40218e-05	0.00130805	0	0.000118215	0.00015522
C1QTNF4	0.123207	0.0105845	0.174931	0.00331833	0.0201092	0.00845382
MTCH2	0.315813	0.180398	0.242202	0.437607	0.495517	0.278192
AGBL2	0.0109564	0.00383532	0.00348589	0.447612	0.0208114	0.0064645
FNBP4	0.47024	0.553155	0.452845	0.431679	0.713144	0.645819
NUP160	0.135897	0.192051	0.163661	0.206731	0.247239	0.179116
PTPRJ	0.00546221	0.0269776	0.0435853	0.234163	0.302274	0.393961
FOLH1	0.00126384	0.0383339	0.00097807	0.0441756	0.0878579	0.00390896
LRRC55	0	0.000880142	0.000447562	0	0.000347963	6.03181e-05
APLNR	0.00068099	0.213058	0.00195737	0	0.00338601	0.00121906
TNKS1BP1	0.138096	0.205887	0.206861	0.0840064	0.186713	0.0194079
SSRP1	0.321144	0.371589	0.287613	0.464964	0.330366	0.264503
PRG2	0.0184523	0.00954183	0.00327331	0	0.000752881	0.0901477
SLC43A3	0.465976	0.287024	0.099009	0.00935113	0.0374043	0.232538
RTN4RL2	0.0433344	0.0530461	0.0208884	0.00199775	0.0147304	0.0178974
SLC43A1	0.0964581	0.0726595	0.0575505	0.00831909	0.077228	0.0587007
TIMM10	0.346956	0.394517	0.318127	0.350268	0.397467	0.367432
UBE2L6	0.459672	0.446039	0.239129	0.244571	0.254397	0.520479
SERPING1	1.24429	1.13146	1.50391	1.41333	1.24862	0.185528
AP000662.1	0.0120572	0.00308004	0.0112913	0.0161674	0.00943717	0.00955986
YPEL4	0.0084644	0.0174789	0.0393588	0.00209144	0.00701803	0.0166724
CLP1	0.0596937	0.0747478	0.0506217	0.0567369	0.070656	0.0645701
ZDHHC5	0.22867	0.238355	0.149778	0.235814	0.401156	0.240419
MED19	0.291237	0.313543	0.228967	0.506054	0.421548	0.21432
TMX2	0.425935	0.328207	0.237984	0.229903	0.29448	0.239321
SELENOH	1.24	1.09969	0.867597	1.38444	1.12064	1.19935
BTBD18	0.000808452	0.000845493	0.000936866	0	0.00203895	0.000316372
CTNND1	0.846037	0.776868	0.410965	0.783689	0.885715	0.232629
AP003557.2	0	0.000692449	8.37305e-05	0	0	0.00304995
AP003557.1	0	0.000108613	0	0	0	0.000656053
OR5B21	0	0	0	0	0	0.000516085
LPXN	0.0274228	0.0429654	0.0397555	0.0786223	0.0494368	0.462145
ZFP91	0.598556	0.488596	0.424968	0.50162	0.509195	0.42856
CNTF	0	0.000400145	0.000612508	0.0157664	0.000469311	0.000970709
GLYATL2	0.00505933	0.0118014	0.00769776	0.00179517	0.0190825	0.000266763
GLYATL1	0.00322681	0.000189119	0.00137116	0.0175752	0.00314506	0.00108855
AP001636.3	0.0366942	0.00278475	0.00013966	0.00364887	0.0134502	0.00930267
FAM111B	0.00892748	0.00858758	0.00207184	0.00354528	0.0278263	0.0432761
FAM111A-DT	0.0490733	0.048833	0.0217343	0.0481389	0.0585897	0.0441396
FAM111A	0.318657	0.309055	0.135581	0.245681	0.308832	0.427049
DTX4	0.164942	0.00542163	0.0254901	0.0124833	0.0493527	0.00366264
MPEG1	0.00256161	0.00139849	0.00237999	0.00454363	0.00509012	0.564146
AP003778.1	0.0484659	0.00626796	0.0111425	0.0084716	0.00849039	0.00451852
LINC02739	0.0253432	0.00523887	0.0165851	0.0108114	0.0078759	0.0160179
OSBP	0.40296	0.244836	0.246965	0.329401	0.305031	0.211241
PATL1	0.12493	0.162235	0.096578	0.0948006	0.154812	0.169379
AP000640.2	0	0.00267037	0.00591666	0.0189895	0.009684	0.00383683
STX3	0.274002	0.181349	0.0924703	0.198599	0.293748	0.237718
AP000640.1	0.00252609	0.00111362	0.00108578	0.00117127	0.0019651	0.0013203
MRPL16	0.498572	0.324548	0.337384	0.511909	0.421179	0.320834
TCN1	0.00809334	0.00102079	0.00265054	0.0278247	0.821687	0.00980931
MS4A3	0	0	1.40753e-05	0	0	0.00772218
MS4A2	0	0.00199716	0.00235684	0.00668126	0.00547498	0.605906
LINC02705	0	0	0	0.00205232	5.1504e-05	0.00355061
MS4A6A	0.0125778	0.00876027	0.00741083	0.0217551	0.0208902	1.0662
MS4A4A	0	0.00141968	0.00261331	0.0260502	0.00707586	0.453524
MS4A4E	0.00168295	0.0013382	0.00093272	0.119467	0.00380318	0.0440208
MS4A7	0	0.00235224	0.00691524	0.0229991	0.0115545	0.977309
MS4A14	0	8.55322e-05	0.000523651	0.00760335	0.000307458	0.0450044
MS4A1	0	0	0.000119317	0.00284114	7.92142e-05	0.075556
MS4A8	0.00291875	0.00796724	0.0123231	2.91271	0.362285	0.0283452
AP000777.2	0	9.66681e-05	0.000179289	0	0	6.03181e-05
CCDC86	0.122701	0.101111	0.0688284	0.0474657	0.0715821	0.0489875
PTGDR2	0	0.000186873	0.00149891	0	0	0.00391083
ZP1	0	0.000947181	0.00620378	0	3.56122e-05	0.000417663
PRPF19	0.195955	0.216022	0.161413	0.172341	0.309592	0.203874
TMEM109	0.815058	0.677454	0.519265	0.154782	0.268097	0.416863
AP003721.1	0	0.00145311	0.000627386	9.92617e-05	0.00137193	0.00114204
TMEM132A	0.0718019	0.0783121	0.0765128	0.0273459	0.23318	0.0114425
SLC15A3	0.0825143	0.173332	0.033937	0.00721681	0.00681461	0.30178
CD6	0.0048651	0.00205855	0.00106303	0.0819453	0.00587073	0.264127
CD5	0.00699499	0.000623273	0.000683754	0.0015679	0.00117854	0.155764
VPS37C	0.0625891	0.0858761	0.0861195	0.0836268	0.109312	0.0611494
PGA3	0	0.000134046	5.1863e-05	0	0	0
PGA4	0	0	0	0	0	0.000493603
PGA5	0	0	8.36618e-05	0	0.000118615	0.00177081
VWCE	0.00124774	0.0172462	0.00834207	0.0404727	0.00565367	0.00331254
DDB1	0.388317	0.339553	0.34076	0.3893	0.468988	0.336861
TKFC	0.0575863	0.0998158	0.0615554	0.222785	0.157239	0.0725251
CYB561A3	0.171429	0.104893	0.115778	0.225265	0.148894	0.166569
TMEM138	0.123831	0.113832	0.111219	0.442923	0.131891	0.157516
TMEM216	0.135644	0.13896	0.109236	0.193044	0.135381	0.132105
CPSF7	0.293873	0.240718	0.255118	0.20755	0.232016	0.24348
SDHAF2	0.350107	0.316266	0.263161	0.34993	0.362945	0.393922
PPP1R32	0.00757454	0.0158618	0.0287867	0.657219	0.0300705	0.0118426
AP003108.1	0	0.00264783	0.00271276	0.00147298	0.00114148	0.00106917
LRRC10B	0.0128901	0.0148423	0.349578	0.594284	0.0203174	0.00781984
SYT7	0.000991427	0.0501236	0.011049	0.0104857	0.029177	0.000625685
AP003559.1	0	0.00262085	0.00047407	0	0.00229698	7.70776e-05
DAGLA	0.00281988	0.00638788	0.0175883	0.0146308	0.00721451	0.00701184
MYRF	0.00443605	0.00203155	0.0122488	0.0113679	0.0417898	0.00889557
TMEM258	1.25312	1.11129	1.04106	1.84099	1.4565	1.18935
FEN1	0.0275673	0.0258873	0.0376099	0.0630011	0.0930955	0.108187
FADS2	0.0159067	0.0476238	0.232541	0.0129922	0.0785655	0.0428403
FADS1	0.0956713	0.169409	0.282252	0.0419383	0.107252	0.0960947
FADS3	0.348317	0.188749	0.571358	0.109823	0.145204	0.129605
RAB3IL1	0.351701	0.0939681	0.175614	0.0111742	0.0380258	0.0586336
BEST1	0	0.0138479	0.0184541	0.0108434	0.0269248	0.0562098
FTH1	3.11535	2.748	3.56489	4.33589	4.18727	4.35493
LINC02733	0	0	0.000659781	0.00290987	0.000155387	0.000718931
INCENP	0.0102157	0.0167857	0.0137693	0.0288956	0.0454799	0.0331642
SCGB2A1	0.119361	0.0785673	0.0763567	3.26025	2.8434	0.177788
SCGB1D2	0.128833	0.0149105	0.0559164	1.35929	3.06769	0.268633
SCGB2A2	0	0.00378433	0.00470442	0.0990571	1.11197	0.0120772
SCGB1D4	0.00716328	0.0043883	0.00832532	1.73947	1.48774	0.0473108
AP003306.2	0.00873187	0.00477205	0.00427353	0.0591453	0.104076	0.00164807
ASRGL1	0.0569033	0.22704	0.0223805	1.12389	1.77719	0.170348
AHNAK	1.99012	1.77496	1.66831	0.96593	1.4205	1.28711
AP001363.2	0.00913231	0.00447493	0.00890275	0.0451175	0.0123797	0.0019741
EEF1G	2.00313	2.42238	2.22064	1.35629	2.2474	2.16509
TUT1	0.160043	0.11885	0.0411611	0.129517	0.0887424	0.0663219
MTA2	0.156287	0.162094	0.0670385	0.0509219	0.113906	0.133264
EML3	0.189192	0.270469	0.0977468	0.0789178	0.0896131	0.143937
ROM1	0.0339319	0.188822	0.0652674	0.0201693	0.02128	0.0119328
B3GAT3	0.280073	0.271579	0.254576	0.231267	0.299291	0.342622
GANAB	0.465099	0.406675	0.346398	0.257712	0.430581	0.358359
INTS5	0.0550699	0.0743115	0.0617965	0.0754719	0.0936183	0.0725794
C11orf98	0.0257163	0.0268887	0.0160704	0.0870144	0.0441783	0.0490574
LBHD1	0.00486273	0.00707099	0.0054241	0.0534223	0.0141524	0.0174981
CSKMT	0.214386	0.284358	0.257802	0.384153	0.306557	0.347505
UQCC3	0.443596	0.320668	0.306862	0.611719	0.425816	0.2395
UBXN1	1.12241	1.08857	1.1746	0.879889	0.806319	0.929187
LRRN4CL	0.559888	0.00277861	0.146465	0.00397596	0.00852646	0.00216944
BSCL2	0.325678	0.221804	0.21639	1.20483	0.419521	0.148337
HNRNPUL2	0.432535	0.377065	0.372897	0.282192	0.448692	0.394326
TTC9C	0.133484	0.148903	0.118523	0.195725	0.165899	0.159284
ZBTB3	0.0235906	0.0239148	0.0196616	0.0342709	0.0381615	0.0213322
POLR2G	0.58732	0.487551	0.387914	0.334899	0.426271	0.625213
AP001160.2	0.0102991	0.00888893	0.00828963	0.0150712	0.0105173	0.00614318
TAF6L	0.117338	0.0717133	0.0685592	0.17325	0.157959	0.0641756
TMEM223	0.263991	0.309506	0.176159	0.467972	0.342741	0.239573
AP001160.3	0.014742	0.0161676	0.0305795	0.0363131	0.0287348	0.0249068
TMEM179B	0.742693	0.737619	0.402807	0.912213	0.688966	0.476913
NXF1	0.219966	0.258111	0.171749	0.170248	0.202282	0.280805
STX5	0.292124	0.266551	0.284665	0.258771	0.323044	0.272449
AP001160.4	0	0.00348026	0.0035772	0.00182576	0.00364275	0.00430579
AP001160.1	0.0186182	0.0215986	0.0306997	0.147319	0.0604233	0.0516307
WDR74	0.299667	0.361901	0.249949	0.241984	0.334736	0.423078
SNHG1	0.17918	0.326377	0.219859	0.087588	0.232196	0.326503
SLC3A2	0.48938	1.2999	0.80768	0.44042	0.621196	0.854003
AP000438.1	0	0.0287339	0.000189748	0	0.000613233	0
PLAAT5	0	0	0.00244697	0.00604838	0.00432068	0.0078493
LGALS12	0.00191002	0.000160736	0.000355598	0.00139048	0.000639938	0.0297666
PLAAT4	0.546173	0.414117	0.182089	1.84652	1.0551	1.42207
PLAAT2	0	0.00125831	0.00116051	0.608096	0.0289521	0.0144687
PLAAT3	0.844215	0.77101	0.318384	1.02833	1.55312	0.521838
ATL3	0.567285	0.508342	0.578725	0.177598	0.481192	0.352166
RTN3	0.653228	0.505381	0.572057	0.706935	0.917349	0.539747
C11orf95	0.0540878	0.0929693	0.102098	0.0157839	0.0451037	0.0154398
SPINDOC	0.031203	0.0633155	0.0774768	0.0612384	0.113251	0.0806511
MARK2	0.15456	0.170753	0.140562	0.289824	0.276465	0.321009
RCOR2	0	0.00979106	0.0356126	0.00299537	0.0192488	0.00179453
NAA40	0.0877915	0.0880921	0.0494666	0.229761	0.13069	0.124691
COX8A	1.16868	0.942661	1.23425	1.37011	1.21246	1.32552
OTUB1	0.411869	0.300783	0.2776	0.502749	0.349058	0.388682
MACROD1	0.162245	0.176642	0.233128	0.223958	0.315986	0.0376518
AP006333.2	0	0	0.00183422	0.000294352	0.00514779	0.000259799
FLRT1	0	7.22534e-05	0.00509801	0.00195827	0.0101042	0.000749618
AP006333.1	0.000996087	0.000888595	0.00098587	0.00104546	0.00230842	0.000316777
STIP1	0.471566	0.512453	0.587675	0.534775	0.436444	0.629194
FERMT3	0.105356	0.0204991	0.037851	0.016024	0.0348277	0.702656
TRPT1	0.177492	0.15501	0.254297	0.453008	0.326125	0.182292
NUDT22	0.164016	0.172724	0.210494	0.21686	0.324333	0.32737
AP001453.1	0.00975043	0.00323732	0.00989013	0.0667553	0.00975212	0.00492087
DNAJC4	0.363474	0.300839	0.305225	0.339944	0.391748	0.331594
VEGFB	0.530236	0.266169	0.848737	0.684754	0.552192	0.469262
FKBP2	0.18377	0.111356	0.130957	0.254011	0.19278	0.132878
AP001453.3	0	0.00106169	0.000244224	0	0.00138527	0.00420499
PPP1R14B	1.03379	0.665866	0.98492	0.522853	1.4289	0.696933
PPP1R14B-AS1	0.00950611	0.00682524	0.00524091	0.00775486	0.0679046	0.00631466
AP001453.2	0	0.00247673	0.00120993	0.00248691	0.000913113	0.00138547
PLCB3	0.048569	0.115765	0.0768258	0.0535115	0.111014	0.0665813
BAD	0.579546	0.414749	0.560956	0.698766	0.497656	0.295867
GPR137	0.130373	0.120177	0.116862	0.300989	0.145273	0.0853011
KCNK4	0	0.000447681	0.0138001	0.000664142	0.00199734	0.000771687
CATSPERZ	0.00073959	0.00177287	0.0286447	0.00585733	0.00567846	0.000970315
ESRRA	0.165045	0.122441	0.143854	0.162511	0.239803	0.177201
TRMT112	1.39847	1.21685	1.30106	1.53202	1.17856	1.22217
PRDX5	1.3097	0.861886	1.0948	2.98876	1.71826	1.08712
AP003774.2	0.00278405	0.000194873	0.00132438	0.00225455	0.00101508	0.0659981
CCDC88B	0.0202414	0.019217	0.0161996	0.252088	0.102547	0.351248
RPS6KA4	0.0808102	0.0999215	0.0865236	0.0309561	0.0977953	0.156641
LINC02724	0.00117494	0.000394098	0.00581904	0	0.000123403	0.0038048
AP005273.1	0	0	2.27368e-05	0	0	0
SLC22A11	0.0116257	0.000414691	0.0020368	0	0.00135154	4.3996e-05
NRXN2	0.00488503	0.0113474	0.151745	0.00665411	0.0136229	0.0139948
RASGRP2	0.0771638	0.0395354	0.541694	0.00481875	0.0190345	0.16202
PYGM	0.00574336	0.0100284	0.128805	0.00165976	0.00710771	0.0198483
SF1	1.0819	1.04026	0.897771	0.850433	1.03095	0.991486
AP001462.1	0.0350694	0.0173974	0.021426	0.0248091	0.0256255	0.0258711
MAP4K2	0.585041	0.0605767	0.032885	0.0185567	0.0531236	0.0897989
MEN1	0.0980057	0.0751253	0.0458119	0.0583088	0.0962792	0.0631256
CDC42BPG	0.0252015	0.00417175	0.00213184	0.225577	0.057236	0.0129221
EHD1	0.347221	0.180913	0.316956	0.0975348	0.171769	0.515218
MIR194-2HG	0	0.00139393	0.00134665	0.000364751	0.00693163	0.00359296
ATG2A	0.143995	0.0699824	0.0722595	0.0741017	0.152317	0.198588
PPP2R5B	0.133756	0.0875699	0.058034	0.0362639	0.0751834	0.0577461
GPHA2	0	0	0.00151479	0.000753173	0.000887889	0.00110401
MAJIN	0.00282949	0.000613469	0.00036727	0.0148152	0.00364398	0.000228263
BATF2	0.0210337	0.0184474	0.00914641	0.00240957	0.00694017	0.0104374
ARL2	1.12287	1.04796	0.785588	0.61363	0.550048	0.333242
SNX15	0.174632	0.134804	0.17486	0.037681	0.156311	0.0968356
SAC3D1	0.121299	0.0648481	0.0967514	0.0654013	0.122894	0.0909032
NAALADL1	0.116066	0.126692	0.135483	0.000954827	0.00776854	0.159534
CDCA5	0	0.01013	0.00206814	0.00649604	0.0235316	0.0313848
ZFPL1	0.198222	0.177927	0.248037	0.31382	0.30017	0.142765
TMEM262	0	0.000423725	0.000416939	0.00138567	0.000954406	0.000574321
VPS51	0.520492	0.504012	0.52524	0.263623	0.353969	0.294727
AP003068.1	0.00068099	0.000382611	0.000991264	0	0.000715475	0.000999635
TM7SF2	0.0648558	0.0387127	0.0545841	0.300168	0.259068	0.0656694
ZNHIT2	0.0830836	0.0605802	0.0744744	0.570889	0.145671	0.0775748
FAU	2.94769	3.06302	3.22601	2.52429	2.76359	3.13303
SYVN1	0.125497	0.128268	0.11014	0.0796283	0.193815	0.125961
MRPL49	0.219122	0.196844	0.206721	0.179193	0.222448	0.190099
AP003068.2	0.0183809	0.0155675	0.0284959	0.0313286	0.0281652	0.0183573
CAPN1	0.365768	0.228907	0.294342	0.402042	0.570894	0.368587
POLA2	0.0594842	0.0381373	0.0278628	0.0348082	0.0436958	0.068019
AP000944.7	0.0125832	0.00295437	0.00343916	0.00694726	0.00282432	0.00170652
CDC42EP2	0.37602	0.22052	0.0925872	0.0176769	0.121203	0.0468255
DPF2	0.237016	0.225388	0.270147	0.182891	0.211503	0.258788
TIGD3	0.00474432	0.0029205	0.000971714	0.00252467	0.00633136	0.0203193
SLC25A45	0.0579729	0.0366991	0.0293902	0.0702876	0.104531	0.302144
FRMD8	0.241731	0.169383	0.0782109	0.0976009	0.134465	0.153015
NEAT1	3.2032	2.98844	2.61635	2.55858	3.24689	2.96282
LINC02736	0	0.000922068	0.000691229	0.000651349	0.00114939	0.000252185
MALAT1	5.75412	5.95282	6.0165	5.8493	6.55468	6.17426
AP000769.2	0	0.00239269	0.00250648	0.0112614	0.00603312	0.00714322
SCYL1	0.228483	0.186145	0.260458	0.200214	0.286808	0.187449
LTBP3	0.546172	0.506179	0.567592	0.21428	0.36025	0.306031
SSSCA1-AS1	0.00713732	0.016349	0.0199721	0.0238509	0.026667	0.0305674
ZNRD2	0.370688	0.29963	0.315903	0.554109	0.40523	0.344625
FAM89B	0.559926	0.451787	0.680166	0.32641	0.482572	0.448324
EHBP1L1	0.0862864	0.409006	0.411654	0.178199	0.216345	0.419389
KCNK7	0.000403062	0.0109288	0.00478582	0	0.00111372	0.00483485
MAP3K11	0.645219	0.671173	0.0839021	0.0960074	0.241702	0.24906
PCNX3	0.0810135	0.0761808	0.0626274	0.126295	0.146782	0.108001
SIPA1	0.500591	0.158625	0.0961128	0.112295	0.315946	0.512793
RELA	0.318043	0.503083	0.308155	0.179877	0.334822	0.290573
RELA-DT	0.0468727	0.0479569	0.036457	0.1248	0.0642869	0.0505553
KAT5	0.257568	0.211967	0.29498	0.238445	0.231257	0.179714
RNASEH2C	0.867585	0.524894	0.776757	0.293684	0.392959	0.627307
AP5B1	0.0501664	0.0388345	0.0463449	0.0403564	0.0795706	0.113829
OVOL1	0.000991427	0.00041138	0.00114143	0.0473595	0.0657398	0.00110107
AP001266.1	0	0.000948945	2.54647e-05	0.00171013	0.00130437	0
CFL1	2.10473	2.04939	1.96478	1.33772	1.96832	2.47567
SNX32	0.0221126	0.00631102	0.0114414	0.0030987	0.00595945	0.00123552
MUS81	0.222789	0.166606	0.191186	0.130834	0.163332	0.176126
EFEMP2	0.44286	0.156515	0.616665	0.0218903	0.117167	0.0489603
CTSW	0.00820748	0.0150333	0.027437	0.00396917	0.113125	2.2982
FIBP	0.469904	0.385354	0.378275	0.465169	0.52191	0.496829
CCDC85B	1.03958	1.86437	0.923288	0.284816	0.35494	0.899511
FOSL1	0.0427515	0.350303	0.144057	0.0558692	0.15867	0.109856
C11orf68	0.294784	0.201128	0.258098	0.0976401	0.183277	0.177539
DRAP1	0.813988	0.599058	0.970279	0.740679	0.748687	1.1797
SART1	0.234574	0.1996	0.215693	0.205117	0.176199	0.20652
EIF1AD	0.127379	0.112564	0.120063	0.0900834	0.103766	0.149715
BANF1	0.899375	0.828919	0.945518	1.52496	0.972067	0.893697
CST6	0.0203298	0.0010247	0.00808875	0.414988	0.0370775	0.0189359
CATSPER1	0	0.000643027	0.000811624	0.00119605	0.00508703	0.264778
GAL3ST3	0	0.000475251	0.0041255	0.0020571	0.00138035	9.64151e-05
SF3B2	0.710716	0.669051	0.654146	1.01397	0.713277	0.677045
AP006287.2	0	0.000432505	0.0021973	0.0114343	0.00268423	0.00108957
PACS1	0.25036	0.248358	0.243635	0.404882	0.332115	0.394497
AP000759.1	0.00206261	0.00226886	0.0048969	0.00408646	0.00412615	0.00438624
KLC2	0.067064	0.0474114	0.110288	0.103491	0.102668	0.0737435
AP001107.4	0	0.00249958	0.00542213	0.000779538	0.000282817	4.42098e-05
AP001107.8	0.00237468	0.00020832	0.000114091	0	0	0
RAB1B	0.548318	0.519101	0.390434	0.368088	0.421358	0.561035
AP001107.1	0	0.000665763	0.000814111	0.00394289	0.000702942	0.00380912
AP001107.2	0	0.00481187	0.00333543	0.00214071	0.0019679	0.00640936
CNIH2	0.00191002	0.00243212	0.00512019	0.191837	0.00932105	0.0456381
YIF1A	0.523649	0.322929	0.493169	0.526258	0.524261	0.287279
TMEM151A	0	0.0016026	0.0014716	0.000444847	0	0
CD248	0.00387202	0.00877129	0.460276	0.0101709	0.0880698	0.0189855
RIN1	0.0471631	0.097303	0.0307049	0.0470648	0.0237682	0.0252192
BRMS1	0.280452	0.264872	0.188371	0.349704	0.305326	0.263362
B4GAT1	0.263996	0.181256	0.148358	0.0534562	0.0620166	0.0250138
AP001107.9	0.0197504	0.00948435	0.0164496	0.0410443	0.0167659	0.0080451
SLC29A2	0.000555729	0.0127609	0.016554	0.0123446	0.0516986	0.00873391
AP001107.5	0	0.0010276	0.0364111	0.00115085	0.000870426	0.000669247
NPAS4	0.000964925	0.000623588	0.0221198	0	0.00018149	0.000429073
MRPL11	0.496051	0.409585	0.454874	0.45321	0.48788	0.418361
PELI3	0.0400223	0.0255565	0.084994	0.00270835	0.0225064	0.0189034
AP002748.4	0.0234973	0.0311227	0.0415283	0.202632	0.0747236	0.0234422
DPP3	0.0458501	0.0516943	0.0410179	0.0933558	0.148572	0.107913
BBS1	0.0825461	0.0763293	0.100391	0.311454	0.136241	0.0385862
AP002748.6	0	0.00113346	0.00256041	0.0125873	0.00318139	0.00177426
ZDHHC24	0.32836	0.252744	0.109702	0.270278	0.221927	0.217165
ACTN3	0	0.00167995	0.00103089	0	2.54065e-05	0.00167636
CTSF	0.560313	0.333386	0.617745	0.0564701	0.213677	0.105763
CCS	0.384258	0.28059	0.3782	0.215268	0.382842	0.350248
RBM14	0.117967	0.125831	0.119971	0.208582	0.149818	0.198592
RBM4	0.690376	0.733776	0.687856	0.539607	0.730371	0.705743
RBM4B	0.0834956	0.0857308	0.111362	0.192828	0.134409	0.0933067
SPTBN2	0	0.00497419	0.00511339	0.0476027	0.0456661	0.00207763
C11orf80	0.0393645	0.0275656	0.0350631	0.194721	0.126799	0.0453732
RCE1	0.0877893	0.121371	0.0963008	0.0907989	0.164748	0.11707
PC	0.0321143	0.0111434	0.0175656	0.0107453	0.0331098	0.0223939
LRFN4	0.09386	0.049981	0.0572708	0.0651411	0.104746	0.0351388
SYT12	0	0.000401327	0.00284106	0.0035178	0.00725681	0.000223048
RHOD	0.267507	0.117139	0.161013	0.0723462	0.233412	0.0118759
KDM2A	0.377763	0.528634	0.364361	0.633876	0.579647	0.545197
GRK2	0.206553	0.271715	0.144153	0.161034	0.234595	0.729453
ANKRD13D	0.192168	0.182717	0.143233	0.325989	0.227203	0.401998
SSH3	0.0969468	0.0786006	0.093867	0.0603287	0.210552	0.0421577
AP001885.2	0.00757923	0.0118201	0.00770313	0.0200009	0.0310892	0.0238368
RAD9A	0.121871	0.136008	0.0924523	0.631888	0.201722	0.147688
POLD4	0.591767	0.468506	0.607122	0.161033	0.703015	0.740333
AP003419.2	0	0.00179382	0.00242425	0.00314188	0.00229173	0.00358172
CLCF1	0.0483054	0.0700067	0.103544	0.116156	0.339953	0.0374242
AP003419.3	0	0.0018543	0.00207108	0.00424386	0.00836529	0.000347271
PPP1CA	0.660423	0.498109	0.386058	0.483107	0.87831	0.849343
TBC1D10C	0.00152631	0.00703125	0.00414806	0.0757816	0.0266272	0.728992
CARNS1	0.00864046	0.0109565	0.0817742	0.00187119	0.0066583	0.0148917
RPS6KB2	0.161422	0.176609	0.233314	0.143923	0.269658	0.302627
PTPRCAP	0	0	0.000218361	0	0.000368726	0.0239681
CORO1B	0.535661	0.493424	0.545132	0.522169	0.689644	0.58401
CABP4	0.0201002	0.0238362	0.00092736	0.0503894	0.0460621	0.0100412
TMEM134	0.399981	0.331247	0.310547	0.543951	0.632659	0.363616
AIP	0.489838	0.54959	0.616113	0.136177	0.262627	0.598416
PITPNM1	0.0148868	0.0427977	0.0855284	0.600607	0.228246	0.131458
CDK2AP2	0.354388	0.370334	0.529767	0.863582	0.776454	0.738932
GSTP1	1.73883	1.50916	2.05966	3.16656	2.77767	2.23623
NDUFV1	0.479858	0.434503	0.598522	0.376257	0.514341	0.51244
NUDT8	0.109592	0.0895017	0.0668157	0.0444733	0.135783	0.150061
ACY3	0	0.00101783	0.000566622	0.0172543	0.0260295	0.0374381
ALDH3B2	0	6.27104e-05	0.000151654	0.0075245	0.06456	0.00275174
LINC02754	0.00158381	0.000598371	0.0402777	0.220175	0.0129405	0.0103996
UNC93B1	0.181688	0.106929	0.0877794	0.556512	0.332262	0.447853
ALDH3B1	0.0109252	0.00161733	0.0503786	0.637477	0.0809288	0.101093
NDUFS8	0.689698	0.540869	0.760491	0.952046	0.902644	0.747212
TCIRG1	0.364864	0.24712	0.167918	0.178215	0.2714	0.542195
AP002807.1	0.0499838	0.0149058	0.0109481	0.018052	0.0491181	0.0431501
CHKA	0.268396	0.182561	0.095767	0.367165	0.326492	0.229024
AP002992.1	0	0.00164533	0.00158023	0.0245869	0.0112873	0.00516738
KMT5B	0.406161	0.310446	0.305863	0.47428	0.448424	0.279736
C11orf24	0.0436805	0.0479755	0.147626	0.0537852	0.100452	0.0839113
AP002813.1	0.00145746	0.00381146	0.00822437	0.117168	0.0273943	0.0285329
LRP5	0.584012	0.411756	0.17472	0.35036	0.188518	0.0158669
PPP6R3	0.402937	0.367224	0.385839	0.463844	0.463744	0.401971
GAL	0	0.00114633	0.0199494	0.33779	0.0412937	0.00232568
TESMIN	0	0.0047138	0.000797484	0.226845	0.0968722	0.0216726
CPT1A	0.328435	0.388615	0.287844	0.232423	0.262174	0.248144
LINC02701	0.00734508	0.00304804	0.00626683	0.000935451	0.00319584	0.000540753
MRPL21	0.497192	0.377761	0.50266	0.694002	0.57124	0.361683
IGHMBP2	0.105125	0.0503946	0.0961384	0.0691496	0.122323	0.0706454
AP003071.4	0.0018105	0.00168098	0.0525641	0.000951158	0.00162871	0.00108362
MRGPRF	0.0630308	0.0416285	0.83453	0.00861256	0.0236468	0.0270639
MRGPRF-AS1	0.000477099	0.000481003	0.0396161	0.000466364	0.00290048	0.000740032
TPCN2	0.0251117	0.0300232	0.073161	0.0140434	0.0445841	0.0554159
SMIM38	0	0.000322108	0.00116351	0	0.00011633	0.000362741
MYEOV	0.00256161	0.000504306	0.00103563	0.00299137	0.0377428	0.00323326
CCND1	1.15937	0.437842	0.549072	0.23391	0.887236	0.163071
LTO1	0.0593699	0.0825077	0.0842497	0.108255	0.126463	0.0795247
ANO1	0.028853	0.0212362	0.31781	0.0247096	0.122092	0.0164067
FADD	0.131387	0.100994	0.0830466	0.119114	0.208579	0.127894
PPFIA1	0.303478	0.275732	0.271464	0.303765	0.353257	0.244131
AP002336.2	0.000403062	0.00548199	0.0311604	0.0479898	0.0351088	0.0223598
AP002336.1	0	0.00175765	0.000590111	0.00129302	0.00120331	0.00111489
AP002336.3	0	0	4.65524e-05	0	0	0
AP000487.1	0.00900797	0.0111017	0.0226265	0.0133276	0.0166999	0.0100023
CTTN	0.795253	0.595685	0.523813	0.635942	0.836219	0.0475921
SHANK2	0.00770615	0.00237417	0.0150893	0.937526	0.219331	0.00551695
DHCR7	0.086327	0.0945531	0.0317142	0.0118478	0.055078	0.0626736
AP002387.2	0.0671303	0.0733961	0.0749631	0.0461615	0.0532339	0.148578
NADSYN1	0.227015	0.131293	0.0972415	0.27235	0.212951	0.194216
KRTAP5-8	0	5.9023e-05	0.000301615	0.00265518	0.000864045	0.000313733
KRTAP5-9	0	0.000310232	0.000605289	0.0012292	0.000496795	0.00061274
KRTAP5-10	0	0.000568527	0.000499433	0.00680338	0.000284962	0.000307545
ALG1L9P	0.00710957	0.00896305	0.016403	0.0261426	0.0157776	0.00474297
AP003498.2	0	0.000201886	0.000502478	0.131376	0.0454083	0.00102262
FAM86C1	0.0134924	0.0224453	0.0227357	0.032528	0.0237679	0.0238254
ZNF705E	0	0.00116668	0.00143079	0.00229702	0.00158279	0.000150223
AP002495.1	0.0657156	0.0374261	0.0521738	0.102107	0.0896518	0.0528735
RNF121	0.160172	0.074157	0.129133	0.121808	0.15468	0.0894081
IL18BP	0.0576897	0.201007	0.0117577	0.0122638	0.0161874	0.0702547
NUMA1	0.536683	0.599709	0.559764	0.515177	0.810785	0.449115
AP002490.1	0.00188837	0.00834517	0.00538653	0.00758087	0.00254123	0.00431299
LRTOMT	0.0463266	0.0540699	0.0564731	0.846582	0.108357	0.0194049
LAMTOR1	0.947443	0.733686	0.7242	0.616206	0.881518	0.753205
ANAPC15	0.166998	0.170443	0.263809	0.494063	0.319142	0.271612
FOLR3	0	4.3546e-05	0.000210603	0.000431528	0.00227515	0.0296404
FOLR1	0	0.000660651	0.00136818	0.516433	0.186698	0.00434745
FOLR2	0	0.00427499	0.00488676	0.0120091	0.0123474	0.668787
INPPL1	0.092195	0.115502	0.156031	0.11792	0.240627	0.229636
AP000593.4	0	0.00142104	0.0014196	0.000517788	0.000576939	0.000579337
CLPB	0.144301	0.0861677	0.0691817	0.0836598	0.0937129	0.0956695
LINC01537	0	0.00159888	0.000368125	0	0.00146592	0.00196535
PDE2A	0.806338	0.497366	0.082241	0.00392513	0.00359968	0.0207225
AP005019.1	0	1.70624e-05	0.000267466	0	0.000131915	0.0112568
ARAP1	0.11829	0.0706522	0.111846	0.242436	0.128923	0.317621
ARAP1-AS2	0	0.000239394	0.000467982	0	0.00125077	0.00350049
STARD10	0.162116	0.0869056	0.18605	0.255774	0.313557	0.129633
AP002381.2	0.0207586	0.0240904	0.0514834	0.317491	0.046101	0.0377193
ATG16L2	0.0852319	0.08506	0.0902892	0.0859139	0.0759665	0.236751
FCHSD2	0.353709	0.386447	0.397318	0.197683	0.160351	0.318652
P2RY2	0	0.0136802	0.00319931	0.0192732	0.0175264	0.00927327
AP002761.4	0.000306329	0.00363406	0.00135604	0.0106673	0.00422821	0.00162359
P2RY6	0.00514237	0.0465196	0.00742544	0.00519336	0.0118742	0.0735386
AP002761.3	0.0174674	0.00189042	0.00955939	0.00225168	0.00759102	0.000569466
ARHGEF17	0.134224	0.0580812	0.4791	0.100462	0.0715812	0.0194777
RELT	0.00453767	0.0375222	0.0462197	0.0129111	0.0309033	0.215372
FAM168A	0.141634	0.130575	0.198729	0.135696	0.190124	0.125455
AP000763.3	0.00524894	0.00488984	0.0108454	0.00415801	0.00971153	0.014525
PLEKHB1	0.002885	0.00451221	0.00981722	0.366651	0.0657074	0.0210147
RAB6A	0.575155	0.541621	0.420798	0.429084	0.530912	0.413313
MRPL48	0.202696	0.139267	0.155366	0.371752	0.241361	0.188236
COA4	0.459279	0.462786	0.441718	0.592512	0.65336	0.440006
PAAF1	0.12013	0.102028	0.158622	0.159117	0.223877	0.131641
DNAJB13	0.00522553	0.00216324	0.00517178	1.4045	0.201258	0.0113465
UCP2	0.279019	0.00978115	0.0266863	1.39867	0.738423	0.930721
AP003717.4	0.0317002	0.00203111	0.00468774	0.0382973	0.0267063	0.0973808
UCP3	0.00452252	0.00380833	0.00282743	0.0177091	0.0075232	0.00550154
C2CD3	0.10542	0.0839258	0.0688172	0.415135	0.135557	0.11055
PPME1	0.121346	0.155083	0.167341	0.439201	0.271442	0.115762
P4HA3	0.101568	0.0119188	0.0246757	0.0442379	0.0199414	0.00804374
P4HA3-AS1	0.00217418	0.000257195	0.000195351	0	0.0004351	0
PGM2L1	0.482706	0.241405	0.202267	0.618379	0.357213	0.231782
KCNE3	0.00777914	0.023894	0.015118	0.00406297	0.0669386	0.0976705
LIPT2	0.0166565	0.0115683	0.0163196	0.0668572	0.0504013	0.0115327
AP001372.2	0.0292705	0.0485163	0.0412235	0.0886654	0.0859248	0.023171
POLD3	0.185419	0.159009	0.11247	0.535007	0.288014	0.154964
CHRDL2	0.152233	0.00399992	0.047872	0.00134562	0.00283276	0.000957464
RNF169	0.267529	0.285319	0.288639	0.344993	0.253127	0.280762
XRRA1	0.151951	0.172505	0.166523	0.316766	0.19375	0.144553
SPCS2	1.18939	0.917021	1.04065	0.996029	1.32785	1.05844
NEU3	0.0319083	0.0290689	0.0263419	0.0277464	0.0277075	0.0590637
OR2AT4	0	0.000313615	0.000121169	0	0	0
SLCO2B1	0.857915	0.265377	0.00513966	0.00413392	0.00516954	0.436278
AP001972.3	0.0120016	0.00191276	0.000351552	0	0.000135954	0.000506731
TPBGL	0.0250173	0.00758465	0.00137411	0	0.00157175	0.00111092
ARRB1	0.464721	0.212302	0.0504903	0.015325	0.0453234	0.185088
AP001972.1	0	3.53982e-05	0	0	0	0
RPS3	3.05911	3.39984	3.25662	2.00001	3.09859	3.31685
KLHL35	0.00560309	0.00427731	0.00903871	0.014783	0.0328206	0.00722315
GDPD5	0.21651	0.024564	0.0429216	0.00374842	0.0196957	0.0223446
SERPINH1	1.00183	1.2929	1.25544	0.279745	0.599965	0.306447
AP001922.5	0.00937414	0.00709027	0.00467298	0.0069077	0.00532585	0.00152478
MAP6	0.0806473	0.0221691	0.0446882	0.699706	0.0339193	0.00307419
DGAT2	0	0.00167971	0.00172548	0.0400615	0.00439962	0.0245069
UVRAG-DT	0.0302518	0.00265229	0.000603018	0.0655267	0.00339273	0.000348687
UVRAG	0.392967	0.327171	0.257419	0.218334	0.157277	0.282143
AP003168.2	0.0139396	0.00473459	0.00117246	0.00122322	0.00209819	0.00249225
WNT11	0.022435	0.028407	0.0504416	0.0336118	0.0266856	0.0166656
LINC02761	0	5.44517e-05	0.000151354	0	0	0.00491606
THAP12	0.307646	0.398784	0.235445	0.186763	0.298818	0.316304
GVQW3	0.0714885	0.0420849	0.0475124	0.0947272	0.0632045	0.0268391
AP002360.1	0.052034	0.0448435	0.060548	0.160343	0.096316	0.047845
EMSY	0.200912	0.177434	0.154508	0.285548	0.172113	0.160753
LINC02757	0.0068186	0.0102612	0.00248827	0	0.000897457	0.00306078
AP001189.5	0.00623885	0.00470722	0.00135514	0	0	0.00110627
LRRC32	0.244519	0.702567	0.387046	0.0063402	0.0163965	0.0298544
TSKU	0.165976	0.0319461	0.183778	0.0396665	0.184642	0.0135216
AP003119.2	0.0164658	0.000748028	0.0146291	0.0174109	0.020608	0.00117354
AP003119.3	0	0.00118132	0.0110061	0.00285326	0.00927558	0.00141763
ACER3	0.12974	0.240117	0.170155	0.080355	0.147793	0.275548
B3GNT6	0	0.000926188	0.000232836	0	0.000585053	0.000353983
CAPN5	0.0688702	0.0332931	0.0552003	0.00802362	0.0255997	0.00817583
MYO7A	0.22628	0.00364082	0.00787762	0.00522367	0.00447532	0.0495459
PAK1	0.102391	0.00982526	0.147654	0.424028	0.386375	0.360547
AP003680.1	0	0.00118473	0.00159092	0.000342038	0.00618351	0.00878793
CLNS1A	0.476602	0.41256	0.417321	0.533293	0.59016	0.48186
AQP11	0.00224453	0.00616743	0.0112947	0.035138	0.0189674	0.0169788
RSF1	0.773135	0.8541	0.739152	0.643981	0.734588	0.620442
RSF1-IT2	0	0.00197077	0.00127307	0.000525826	0.00274819	0.00372495
RSF1-IT1	0.00241499	0.000571445	0.000774655	0.00127192	0.000564134	0.00116254
AAMDC	0.721031	0.397372	0.561754	0.351633	0.419625	0.196949
AP002812.2	0.0206956	0.00504489	0.015569	0.0495308	0.0245944	0.00600913
AP002812.5	0	0.000536376	8.57983e-05	0.00124637	6.10059e-05	0.000189778
INTS4	0.118117	0.0719849	0.0782373	0.177117	0.121306	0.119368
KCTD14	0.00243551	0.0115269	0.0139861	0.108073	0.0915024	0.0019563
AP003032.1	0	0.000613124	0.000942348	0.00753897	0.00712164	4.85725e-05
THRSP	0	0.000281734	0.000733821	0.0087957	0.00172523	0.000149474
NDUFC2	1.35178	1.0926	1.16925	2.2903	1.6712	0.97573
ALG8	0.148576	0.125552	0.0857429	0.181081	0.177399	0.130654
KCTD21-AS1	0.00549878	0.0203829	0.023215	0.0382177	0.0403912	0.0196266
KCTD21	0.0170463	0.0163152	0.0327696	0.0135433	0.0256324	0.0255256
USP35	0.0131561	0.0134016	0.0288029	0.00617565	0.0188256	0.0313008
GAB2	0.194779	0.0889246	0.217067	0.16428	0.187282	0.168117
LINC02728	0	0.00326081	0.00289096	0.00168071	0.0051339	0.0119697
NARS2	0.0457791	0.0776582	0.075462	0.141572	0.114709	0.0610485
AP003110.1	0.00200123	0.000308614	0.00180005	0.00569356	0.00455647	0.0023458
TENM4	0.0215701	0.000833917	0.0504547	0.186341	0.18814	0.0101131
MIR4300HG	0.00431263	8.46106e-05	0.00818416	0.0151171	0.00192799	0.000862986
FAM181B	0.0107802	0.00738959	0.155525	0.434543	0.0416928	0.00711395
PRCP	1.01103	1.07857	0.292399	0.161524	0.310821	0.249712
DDIAS	0.00445013	0.00943656	0.00231057	0.00652608	0.0257013	0.0107687
RAB30	0.0884114	0.167953	0.178608	0.0235987	0.0589538	0.091303
RAB30-DT	0.264617	0.200106	0.27755	0.387623	0.309753	0.272472
PCF11	0.380174	0.575276	0.397262	0.262514	0.413219	0.473607
AP000873.4	0	0.000982654	0.000461808	0.000303634	0.000448253	0.00122694
AP000873.2	0.0581231	0.104396	0.0768951	0.109291	0.0999039	0.0940458
PCF11-AS1	0.0148302	0.0186	0.0110835	0.0103899	0.0189734	0.0162462
ANKRD42	0.0330683	0.138639	0.0903232	0.488427	0.0949933	0.0829854
CCDC90B	0.587279	0.414748	0.355673	0.500187	0.474686	0.350082
AP000446.1	0.00919375	0.00319028	0.0102975	0.0534576	0.0188078	0.00451364
DLG2	0.287362	0.0993273	0.388121	0.12812	0.0884724	0.0253777
AP001825.1	0.00772887	0.00113948	0.010165	0.00191291	0.00156208	0.000412937
TMEM126B	0.504233	0.353562	0.344246	0.360099	0.339906	0.36985
TMEM126A	0.286978	0.270647	0.277923	0.216951	0.273822	0.301913
CREBZF	0.369128	0.352543	0.336093	0.25388	0.373797	0.379399
CCDC89	0	0.00245209	0.0237728	0.146227	0.00960969	0.00276788
SYTL2	0.0360441	0.0360973	0.465122	0.114407	0.0279663	0.204164
PICALM	0.625701	0.834822	0.684246	0.459974	0.39405	0.629073
EED	0.15856	0.150167	0.128223	0.205906	0.144413	0.187142
HIKESHI	0.55189	0.429487	0.46407	0.3771	0.369794	0.38874
CCDC81	0.0190844	0.0035279	0.0164471	0.640825	0.0195216	0.0049095
ME3	0.115616	0.109388	0.105274	0.143442	0.0488021	0.0105029
AP003059.1	0.0125448	0.0127417	0.0102546	0.017152	0.00509907	0.000730457
AP003059.2	0	0.0022433	0.00575669	0.0184621	0.00428592	0.000117086
PRSS23	1.98757	1.13261	0.710732	0.165083	0.257476	0.0618497
AP000654.1	0.016507	0.00448794	0.0030664	0.000664142	0.000491769	0.000863937
AP001528.1	0.0996446	0.149704	0.0853933	0.00318509	0.00953967	0.00275463
FZD4	0.268474	0.393363	0.0940767	0.00658858	0.020801	0.00704154
FZD4-DT	0.0163231	0.00591696	0.0215407	0.0488959	0.0118978	0.000861748
TMEM135	0.161624	0.137153	0.147553	0.204801	0.120539	0.0939114
AP005436.3	0	0	8.85058e-05	0	0	0.000201008
RAB38	0.00533639	0.0515971	0.0154029	0.024421	0.030005	0.0545711
CTSC	0.151012	1.49002	0.518623	0.213102	0.563599	1.44821
AP003120.1	0.00198791	0.0132784	0.0078022	0.00891449	0.00936474	0.00538352
NOX4	0.0468277	0.0260625	0.028364	0.00955011	0.053935	0.00124979
AP000648.9	0.00384298	0.000953052	0.000127967	0.00229579	0.00104462	0
NAALAD2	0.0711928	0.00992081	0.104086	0.0196262	0.0176988	0.00428557
CHORDC1	0.578736	0.646636	0.793057	0.755022	0.521689	0.774157
DISC1FP1	0	0.0272348	0.00256069	0.00225299	0.0086286	0.00409332
FAT3	0.0018105	0.00542581	0.104033	0.00160803	0.00378293	0.00154026
SLC36A4	0.0805088	0.130057	0.152171	0.313944	0.0743264	0.133338
SMCO4	0.0845885	0.202778	0.0777052	0.0240644	0.0348593	0.188324
CEP295	0.160491	0.173691	0.127771	0.137984	0.182993	0.16442
TAF1D	0.682698	0.933857	0.661176	0.628931	1.16617	0.900516
C11orf54	0.252134	0.262114	0.197957	0.485442	0.575914	0.177944
MED17	0.222712	0.217845	0.172003	0.187442	0.241455	0.263711
VSTM5	0	0.000925985	0.00139933	0	0.00103968	0
PANX1	0.0365935	0.0430578	0.0850427	0.027557	0.0449668	0.0657917
AP002784.1	0.0207278	0.00680789	0.0246366	0.00518754	0.0154921	0.00696228
MRE11	0.203711	0.218472	0.155322	0.241075	0.219902	0.229194
AP000786.1	0.000952618	0.000385301	0.000192512	0	0.000175679	0.000489626
ANKRD49	0.15982	0.184455	0.185761	0.15276	0.268961	0.31032
C11orf97	0.000991427	0.0018838	0.0032581	1.71388	0.0914926	0.00648323
FUT4	0.0458645	0.0226257	0.0305938	0.0137288	0.0634155	0.0585186
PIWIL4	0.0035736	0.00826369	0.0194657	0.0162646	0.0179174	0.0125602
AMOTL1	0.373856	0.278837	0.255057	0.450833	0.20949	0.0308476
CWC15	0.771098	0.551871	0.548061	0.687324	0.656213	0.589755
KDM4D	0.011291	0.0134562	0.00933028	0.041567	0.0141382	0.00338334
SRSF8	0.541051	0.471056	0.358577	0.165246	0.385873	0.313453
ENDOD1	0.571744	0.39967	0.417491	0.0637846	0.159336	0.107872
AP000787.1	0.0778071	0.0883753	0.0559722	0.105547	0.0689316	0.0605468
SESN3	0.707487	0.583857	0.511001	0.0744252	0.345147	0.216496
FAM76B	0.294912	0.259656	0.154439	0.161543	0.204158	0.244094
CEP57	0.365596	0.37173	0.349711	0.607124	0.392699	0.370713
MTMR2	0.282117	0.195085	0.168584	0.256604	0.130393	0.0861074
MAML2	0.847336	0.371857	0.467564	1.48633	0.957538	0.526361
CCDC82	0.591479	0.444413	0.352716	0.763939	0.342861	0.39637
JRKL	0.0746373	0.0794717	0.10681	0.217763	0.183591	0.112028
AP001351.1	0	0.00010689	0.00111399	0.00582016	0.003305	0.000425097
ARHGAP42	0.0213105	0.017963	0.206825	0.35895	0.223456	0.0177756
PGR	0.0477638	0.0272173	0.848109	0.489456	1.04805	0.0825471
PGR-AS1	0	0.00159173	0.0363263	0.0493055	0.0310108	0.00104833
TRPC6	0.0635264	0.00554512	0.109235	0.0940774	0.0220875	0.0055138
ANGPTL5	0	0.000182694	0.00885326	0.0475648	0.0012446	8.05038e-05
CEP126	0.183993	0.0698222	0.269976	1.52893	0.110825	0.0901432
CFAP300	0.00221525	0.00380349	0.066287	1.48661	0.088488	0.00600507
AP001527.1	0	0.000380109	0.000894535	0.0045352	0.000708984	4.65347e-05
AP001527.2	0.00491678	0.00710523	0.0269345	0.0588705	0.0328162	0.00115018
YAP1	0.499781	0.386411	0.732895	0.647616	0.623203	0.0433263
BIRC3	0.0821429	0.305295	0.162198	0.571209	0.60951	0.900912
BIRC2	0.446401	0.389077	0.323353	0.298982	0.394379	0.527706
TMEM123	1.32723	0.91618	0.564542	1.27839	1.10153	0.943022
AP001830.1	0.00942185	0.0128051	0.00894436	0.258331	0.0313574	0.00640992
MMP7	0.0360499	0.0119372	0.0433001	0.752273	2.80379	0.225577
MMP8	0	5.31728e-05	2.04997e-05	0	0	0.00697723
MMP10	0.00841017	0.00141604	0.597088	0.0369803	0.0629465	0.0369001
MMP1	0	0.0120348	0.0313864	0.00634055	0.00665279	0.0280721
MMP12	0	0.000287756	0.000993506	0	0.000926433	0.166871
DCUN1D5	0.260537	0.24598	0.243562	0.259167	0.300249	0.249458
DYNC2H1	0.205479	0.15729	0.225862	1.471	0.193275	0.069997
PDGFD	0.189297	0.426205	0.0758134	0.0545771	0.0487244	0.122917
LINC02552	0	0.00153055	0.000178321	0	0.00011979	0.000538879
CASP4	0.856227	0.607212	0.176394	0.418817	0.408134	0.676476
CASP1	0.0857516	0.232486	0.0164051	0.12202	0.0463565	0.494285
CARD16	0.665551	0.552203	0.0422619	0.0988377	0.0791542	0.836966
CARD18	0	0.000889581	0.000273928	0.00170725	3.92472e-05	0.000634826
MSANTD4	0.128106	0.100451	0.110398	0.100919	0.181785	0.108649
KBTBD3	0.198358	0.128165	0.0851795	0.0901806	0.133917	0.136262
AASDHPPT	0.262249	0.275897	0.267099	0.403899	0.302325	0.274766
GUCY1A2	0.0380512	0.0285743	0.407959	0.0123692	0.0519096	0.0148045
AP000766.1	0.0381377	0.0372197	0.0277195	0.00415106	0.022642	0.0205142
CWF19L2	0.659043	0.558103	0.468486	0.317075	0.393228	0.501916
ALKBH8	0.0479395	0.0826463	0.043716	0.0442484	0.0420471	0.0577037
ELMOD1	0.00331813	0.000362427	0.0103953	0.0893619	0.00254203	0.000257673
SLC35F2	0.00778385	0.199653	0.0146465	0.0554109	0.239589	0.0473399
RAB39A	0	0.000334149	0.00111658	0.00269549	0.000360706	0.0273349
AP003307.1	0.0538738	0.0483104	0.0332449	0.147708	0.0703073	0.0421642
CUL5	0.521827	0.400129	0.347013	0.426647	0.418406	0.29576
AP002433.1	0.00154527	0.00888896	0.00958168	0.00989197	0.00913852	0.00843467
ACAT1	0.496299	0.421525	0.520729	0.536018	0.267221	0.204001
AP002433.2	0.0138473	0.00182689	0.00148829	0.00235002	0.00173844	0.00311672
NPAT	0.279949	0.221706	0.120982	0.123079	0.165363	0.243996
ATM	0.296684	0.290172	0.292462	0.204184	0.358851	0.764671
C11orf65	0.0114122	0.0093302	0.012543	0.219269	0.0375331	0.0117288
POGLUT3	0.136834	0.215928	0.221547	0.0328458	0.0999583	0.0881666
EXPH5	0.00587548	0.0253366	0.0229704	0.500208	0.443505	0.0228849
DDX10	0.331521	0.229441	0.142619	0.26889	0.229408	0.189996
C11orf87	0.00301764	0.000664988	0.00426321	0	2.24441e-05	0.000110073
RDX	1.01882	1.67719	0.6384	0.631453	0.743412	0.385742
AP001981.2	0.00114823	0.00129819	0.000224455	0.00575394	0.000626196	0.0031392
ZC3H12C	0.162516	0.105028	0.0754165	0.0666236	0.0999361	0.104914
FDX1	0.37816	0.341667	0.263457	0.407118	0.314865	0.538368
ARHGAP20	0.015694	0.221751	0.136717	0.00189655	0.0180248	0.0164246
LINC02550	0	0.00456231	0.00912172	0.000184378	0.00166364	0.00142761
C11orf53	0	0	0.0141441	0.00357275	0.00127283	7.77365e-05
COLCA1	0.00680522	0.00392579	0.0702215	0.540082	0.0506516	0.00819825
COLCA2	0.00245514	0.00468799	0.0435046	0.20206	0.0250945	0.00234283
POU2AF1	0.00280326	0.00102305	0.00371043	0.190193	0.00490492	0.028417
AP002008.4	0	0.000697879	0.000182048	0.164148	0.00415233	0.000701539
C11orf88	0	0.00544487	0.0108473	2.70571	0.270257	0.0329074
LAYN	1.21363	0.404732	0.180606	0.0120607	0.020273	0.332419
SIK2	0.144508	0.229295	0.274886	0.468985	0.459518	0.182463
PPP2R1B	0.117654	0.18428	0.113437	0.191544	0.298117	0.0999255
ALG9	0.0764262	0.0627067	0.100347	0.0594929	0.121398	0.0734527
FDXACB1	0.00933094	0.0235461	0.012227	0.0231737	0.0291146	0.028475
C11orf1	0.0905586	0.224573	0.213789	0.441044	0.338954	0.132763
CRYAB	0.362493	0.560602	2.49579	1.21641	1.45955	0.296939
HSPB2	0.0549752	0.0231579	0.609868	0.00760702	0.0202101	0.023374
C11orf52	0.00239487	0.00343786	0.0163325	0.611179	0.340151	0.0056617
DIXDC1	0.0443141	0.255822	0.520311	0.624931	0.15453	0.025737
DLAT	0.11069	0.0948494	0.0839894	0.186659	0.140486	0.0812828
PIH1D2	0.023952	0.0141257	0.0180584	1.11241	0.0747316	0.00802989
NKAPD1	0.237909	0.229732	0.261408	0.272078	0.262779	0.185334
TIMM8B	0.710363	0.521223	0.564089	0.669474	0.831628	0.640654
SDHD	0.752017	0.749704	0.711103	0.480667	0.612808	0.598947
IL18	0	0.00215495	0.0141371	0.443432	0.136332	0.513546
TEX12	0	0.00206366	0.00379892	0	0.0025334	0.00182115
BCO2	0.0367652	0.0206441	0.0333455	0.395209	0.0331233	0.262113
PTS	0.3348	0.335525	0.35297	0.712714	0.463215	0.21511
AP002884.3	0.00353211	0.00678039	0.00264908	0.000970585	0.00466371	0.0048744
LINC02762	0.0535737	0.0371788	0.184965	0.0303266	0.0506051	0.0847072
LINC02763	0	0.0016267	0.00282687	0.00678697	0.00660539	0.00105688
AP000802.1	0.00946265	0.000649543	0.00196118	0	0.00125112	0.0713144
NCAM1	0.16853	0.00766034	0.0963029	0.00993779	0.0232595	0.905718
AP000880.1	0	0.00128356	0.00168051	0.00160623	0.000711163	0.00057704
TTC12	0.0292116	0.0261755	0.0364057	0.429996	0.0841014	0.031581
AP002840.2	0.00355372	0.00640959	0.00475287	0.0290453	0.012091	0.0059708
ANKK1	0	0.00122265	0.000662863	0.0324438	0.00124984	0.00031759
TMPRSS5	0.000720349	0.00234267	0.00183568	0.000427478	0.0044051	0.00194836
ZW10	0.0841072	0.0748806	0.0578787	0.0716983	0.0901979	0.0521597
AP003170.4	0	0.000649726	0.00022663	0	0.000280116	0.000279242
USP28	0.108831	0.117098	0.102142	0.0618671	0.128874	0.195668
ZBTB16	0.338875	0.567475	0.837308	0.0354657	0.046084	0.375791
AP002755.1	0	0.00266946	0.000375299	0	7.579e-05	0.000948862
NNMT	1.59469	1.08617	1.44953	0.449282	0.99203	0.108831
C11orf71	0.132805	0.11471	0.0945458	0.303528	0.169505	0.0985177
RBM7	0.437451	0.434835	0.427497	0.21014	0.338062	0.286324
REXO2	1.36595	0.543433	0.771168	0.593717	0.651632	0.33619
NXPE4	0	0	0	0	5.15489e-05	0.000199842
CADM1	0.0248885	0.205089	0.187247	1.21463	0.716203	0.150377
AP000465.1	0	0.00028568	0.000120557	0	0.00275318	0.000126557
AP000462.3	0	0.00031296	0.000509613	0.00647155	0.00304306	0.000166091
LINC00900	0.00385871	0.00431751	0.00521157	0	0.00149626	0.0215634
BUD13	0.0994247	0.110102	0.0922429	0.154875	0.131047	0.101479
AP006216.1	0	0.000539556	6.40419e-05	0.000909818	0.000698284	0.000503666
ZPR1	0.184887	0.249672	0.197332	0.125882	0.192434	0.23291
APOA1	0.000929187	0.0220983	0.0142246	0.006214	0.0109697	0.0194679
APOA1-AS	0.0017019	0.0106796	0.00750449	0.00340588	0.00352878	0.0140382
SIK3	0.275517	0.440228	0.73309	0.872567	0.446448	0.691043
AP000936.1	0	0.000905929	0.00135743	0.00707212	0.00340985	0.00544293
PAFAH1B2	0.52355	0.552527	0.330103	0.401183	0.516525	0.327888
SIDT2	0.0881698	0.0689541	0.111041	0.0787386	0.0871295	0.11467
TAGLN	1.57851	1.2885	4.60884	0.357315	0.850047	1.30428
PCSK7	0.198731	0.264041	0.327464	0.111669	0.270144	0.544482
RNF214	0.173399	0.158673	0.16922	0.152497	0.173507	0.154176
BACE1	0.0942931	0.106112	0.19413	0.0291798	0.0969526	0.0438739
BACE1-AS	0.0547471	0.0235175	0.0439382	0.0254103	0.0349991	0.0176373
AP000892.3	0.00374212	0.00276038	0.00387033	0	0.00130581	0.000167831
CEP164	0.255201	0.23821	0.198604	0.409283	0.207446	0.193634
DSCAML1	0.0729666	0.0105369	0.00991996	0.332865	0.015432	0.00226058
FXYD2	0.340584	0.0220841	0.0118988	0.0307099	0.294005	0.0539356
AP000757.1	0.00593265	0.00182944	0.000667205	0.0601804	0.00448379	0.000985283
FXYD6	1.54278	0.500499	0.316321	0.00907187	0.0295008	0.0421201
TMPRSS13	0	0.000673	0.000656657	0.00461794	0.0482984	0.00465408
IL10RA	0.006482	0.00662539	0.0389384	0.00846559	0.00854501	0.700487
SMIM35	0	9.07134e-05	9.2771e-05	0.188927	0.00427255	0.0108285
TMPRSS4	0.00960182	0.00171179	0.00355063	0.429849	0.552887	0.010033
SCN4B	0.0293494	0.00552082	0.0224127	0.0142959	0.0018524	0.00324684
SCN2B	0	5.96493e-05	0.00550722	0.000260737	0.000607743	5.92269e-05
JAML	0.0048651	0.00433886	0.00158303	0.00570728	0.00856996	0.478362
MPZL3	0.00363935	0.0835197	0.00341184	0.322136	0.160021	0.142749
MPZL2	0.0184843	0.585468	0.0122617	0.286189	0.874067	0.047536
CD3E	0.0048651	0.00717834	0.00910052	0.00320157	0.0277956	1.20225
CD3D	0.00698384	0.00578151	0.00706535	0.00220981	0.0213807	1.09281
CD3G	0.00795172	0.00366129	0.00417123	0.00136117	0.0112941	0.757004
UBE4A	0.23539	0.267754	0.245225	0.249853	0.275487	0.289119
AP001267.1	0.00848247	0.00443526	0.00349566	0.00907059	0.00273283	0.00800768
ATP5MG	1.45768	1.34639	1.55469	1.77317	1.55368	1.80981
AP001267.4	0	0.000548753	0.000408133	0	0.000154545	0.000520155
AP001267.2	0	0.00121053	0.00151073	0.000450156	0.00117122	0.00178363
KMT2A	0.783471	0.809112	0.759911	0.433223	0.623202	0.654834
AP001267.3	0.0116049	0.00896656	0.0148635	0.0448731	0.0184873	0.0046692
TTC36	0.0015465	0.00167097	0.00186243	0.00756708	0.0185992	0.00166332
TMEM25	0.166051	0.101757	0.132537	0.0522058	0.0904257	0.0267159
IFT46	0.117812	0.0749872	0.0980633	0.769056	0.112269	0.0419141
ARCN1	0.416769	0.402598	0.380731	0.357964	0.418216	0.39436
PHLDB1	0.16257	0.183197	0.393311	0.173673	0.130008	0.0426279
AP000941.1	0	0.00172999	0.00341003	0.000253616	0.00117272	0.000694813
TREH	0	6.75495e-05	0.00456896	0.0306721	0.00209409	0.000154946
AP002954.1	0	0.000618835	0.000344343	0.000977716	0.00126687	0.00840087
AP002954.2	0.00560836	0.00116787	0.00095067	0	0.00304157	0.00142127
DDX6	0.690259	0.640525	0.648301	0.535856	0.713071	0.823458
AP004609.3	0.031588	0.0437594	0.0563854	0.0607004	0.0366435	0.0502504
CXCR5	0	0.0027204	0.0047322	0.000970884	0.00194306	0.0218837
AP004609.1	0	8.11702e-05	0.00393146	0	0.00289252	0.000546323
BCL9L	0.122004	0.215804	0.310168	0.287212	0.241587	0.179264
UPK2	0.000808452	0.00238708	0.00160862	0.00672044	0.00425049	0.00148746
CCDC84-DT	0.0137733	0.0114128	0.00976571	0.0164654	0.015228	0.0172989
CCDC84	0.142854	0.167966	0.159066	0.128069	0.21596	0.199335
AP003392.1	0.00230042	0.000724891	0.00275243	0.0138796	0.00324729	0.00258755
RPS25	2.83168	3.14365	3.06964	2.27554	2.75995	2.9804
TRAPPC4	0.432181	0.395304	0.353178	0.425397	0.415125	0.387805
SLC37A4	0.0953424	0.0895687	0.0455514	0.101557	0.131197	0.0551001
AP003392.3	0	0.000821246	0.000403629	0	0.00086145	0.000850777
HYOU1	0.192291	0.15575	0.119975	0.201003	0.345344	0.229968
AP003392.4	0.00657649	0.0035188	0.00234486	0.00312393	0.00126804	0.00509024
AP003392.5	0.00936316	0.0118977	0.0106403	0.0102157	0.00788278	0.0222708
VPS11	0.211949	0.140591	0.128876	0.131163	0.109653	0.129985
HMBS	0.0440632	0.0492277	0.0661947	0.0854003	0.116546	0.073913
H2AFX	0.381494	0.665407	0.375874	0.235963	0.370452	0.46576
DPAGT1	0.128887	0.118777	0.0688718	0.264419	0.145906	0.0957316
C2CD2L	0.0542673	0.0589745	0.0207079	0.13584	0.034564	0.0849317
HINFP	0.0635798	0.0827788	0.0658141	0.116183	0.0933135	0.074954
ABCG4	0	0.000297572	0.00179556	0.0034618	0.000964948	1.19815e-05
NLRX1	0.0376064	0.0464099	0.0336699	0.127955	0.0652299	0.0319822
PDZD3	0	0.00221483	0.000370088	0.00452787	0.000335618	0
CCDC153	0.0160447	0.0233408	0.040604	1.14713	0.0735574	0.0116064
CBL	0.200115	0.232962	0.227947	0.152913	0.160232	0.332983
MCAM	0.203996	0.910038	2.09948	0.0325195	0.109411	0.171363
RNF26	0.0588695	0.0640887	0.0844969	0.0576365	0.0958394	0.0569458
USP2	0.00965077	0.0192055	0.180324	0.301548	0.0228061	0.00893372
USP2-AS1	0.00181319	0.00274854	0.0344155	0.405198	0.0171223	0.002747
THY1	0.211132	0.183974	0.604251	0.0253299	0.145746	0.0649508
AP003396.5	0.00104569	0.000728072	0.00314694	0.00246146	0.00108952	0.00143864
NECTIN1	0.0255392	0.0242315	0.049609	0.0100454	0.0538386	0.0508353
TRIM29	0.00285611	0.000493584	0.0134713	0.189037	0.0209554	0.00125936
OAF	1.11715	0.245658	0.337474	0.017303	0.162015	0.0554958
TLCD5	0.120018	0.0839083	0.192935	0.0598062	0.144154	0.0272842
ARHGEF12	0.806368	0.723976	0.499947	0.528305	0.705926	0.255684
GRIK4	0	0.00187974	0.000737334	0.027055	0.00192716	0.0053267
AP004147.1	0	0.0001571	0.000160393	0.00420934	4.1587e-05	0.00191964
TBCEL	0.114751	0.0958196	0.0784641	0.262939	0.100818	0.0651857
TECTA	0.0109549	0.00460978	0.00261651	0.00442175	0.0021475	0.0015113
SC5D	0.197227	0.194522	0.153579	0.121599	0.207229	0.248996
AP000977.1	0	0	0	0.000695996	0.00128517	0.00366842
SORL1	0.00797886	0.0178322	0.262869	0.222238	0.278126	0.653724
AP001977.1	0	0.000518484	0.0248972	0.00402152	0.00987831	0.00171872
AP001924.1	0	0	0.0110107	0.000477939	0.000691011	8.79901e-05
MIR100HG	0.0107022	0.00666382	0.322941	0.726306	0.109718	0.0168224
BLID	0	0	0.00108746	0.00751906	0.000525206	0
UBASH3B	0.00573388	0.049475	0.0708318	0.0209256	0.0358996	0.319523
AP002762.3	0	0.00131159	0.000770082	0.00422965	0.000461482	0.00523175
AP002762.2	0	0.00343932	0.0104988	0.00374625	0.00288201	0.00881971
CRTAM	0	0.000335965	0.00137341	0.00150413	0.00533327	0.278379
JHY	0.0223959	0.0638614	0.030586	0.709421	0.162908	0.0504637
HSPA8	2.41726	2.45128	2.02372	1.80762	1.76177	2.28452
AP000926.2	0.0103024	0.00954261	0.0221933	0.132075	0.0203495	0.011466
CLMP	0.0146159	0.00379401	0.285305	0.0171022	0.0417423	0.0221834
GRAMD1B	0.0340732	0.00977342	0.00805374	0.0129968	0.016095	0.239624
SCN3B	0.652994	0.0490801	0.00241422	0	0.00487833	0.00105118
ZNF202	0.0542213	0.0438246	0.0261779	0.0270539	0.0334622	0.0327419
VWA5A	0.0487271	0.0615915	0.063593	0.247654	0.117295	0.434602
OR8A1	0	0.000110562	0.000549483	0.000188552	0.000374815	0.00300463
TBRG1	0.399099	0.366048	0.291116	0.369432	0.305735	0.353818
SIAE	0.0652864	0.118632	0.0507595	0.0818232	0.144235	0.0222003
SPA17	0.124731	0.0431154	0.0764129	2.35343	0.368608	0.06031
NRGN	0.096695	0.412441	0.48297	0.0109258	0.037625	0.077136
AP000866.5	0.00946814	0.00188817	0.000353564	0.00307439	0.00739825	0.00135679
VSIG2	0.00106312	0.0232406	0.00933926	0.132107	0.296886	0.00431252
ESAM	0.226333	1.28999	0.574539	0.00832662	0.0292267	0.0261528
AP000866.2	0.0475457	0.0430091	0.0746783	0.00875276	0.0179317	0.00511856
MSANTD2	0.130525	0.135993	0.115478	0.0619399	0.106984	0.064973
AP000866.6	0.00126384	0.0161849	0.0130126	0.00527972	0.0250995	0.0122249
AP000866.1	0.0222809	0.0254497	0.0243364	0.0413126	0.0329319	0.00966818
ROBO3	0.329812	0.1516	0.0823047	0.0034512	0.00586766	0.0426203
ROBO4	0.994672	0.736611	0.0104445	0.00306651	0.00796711	0.00848703
HEPN1	0	0.0010477	0.00013701	0.000309417	0.00219989	0.000748535
CCDC15-DT	0.00443349	0.0074878	0.00365634	0.00349968	0.0107088	0.018166
CCDC15	0.0548559	0.0195674	0.0150718	0.0458536	0.0218518	0.0306286
SLC37A2	0.00320164	0.000770845	0.000774417	0.000979644	0.000640751	0.0666421
TMEM218	0.214598	0.171932	0.158715	0.232563	0.152684	0.162091
PKNOX2	0.00109878	0.00312299	0.0390054	0.00069693	0.00230783	0.000537471
FEZ1	0.25767	0.0306521	0.239189	0.0367713	0.0196537	0.0448337
AP000708.1	0.00366197	0.00148942	0.00441203	0	0.000313638	0.00163806
EI24	0.423599	0.435541	0.399718	0.307924	0.504982	0.226588
STT3A	0.214012	0.203845	0.194072	0.193028	0.423925	0.166271
CHEK1	0.0136558	0.0138759	0.027042	0.0217644	0.0593823	0.0583292
HYLS1	0.0359689	0.027715	0.0413816	0.068338	0.0623908	0.0325766
PUS3	0.117046	0.133449	0.111165	0.0665508	0.112086	0.0851989
AP000842.2	0	0.000163019	0.000557884	0.00219403	0.000743725	0
DDX25	0.0074409	0.00425166	0.000763974	0	0.000511761	0.000122101
VSIG10L2	0.00738436	0	0.00246506	0.00110068	0.000587895	0
CDON	0.0267302	0.0148108	0.0194947	0.0771409	0.040632	0.00233859
AP000821.2	0	0	0.000797572	0.0012622	0.00012847	0
RPUSD4	0.123121	0.128688	0.11198	0.0533686	0.109603	0.0915532
AP001893.1	0	0.000859318	0.000692077	0	0.00061247	0.00109983
FAM118B	0.0888713	0.077907	0.0446492	0.102407	0.102765	0.0562742
SRPRA	0.397235	0.449249	0.357165	0.362915	0.49934	0.489955
FOXRED1	0.0741866	0.0702767	0.0690974	0.122517	0.151025	0.0949553
TIRAP	0.0383967	0.0308087	0.0354844	0.029482	0.035189	0.0311797
AP001318.2	0.0110683	0.0120481	0.0158212	0.028114	0.0129348	0.00711372
DCPS	0.109979	0.127874	0.131089	0.199013	0.606026	0.234438
GSEC	0.0294402	0.0109951	0.0176782	0.00467668	0.0188257	0.0312497
ST3GAL4	0.094228	0.0543865	0.174214	0.047558	0.394987	0.10361
KIRREL3	0	0.00972247	0.00187563	0	0.00421061	0.000378904
LINC02712	0	0	0.000262913	0	0.00055695	0.00511257
LINC02725	0	0.00212839	0.000107253	0.00889409	0.00360449	0.000113517
ETS1	1.13693	1.11714	0.399913	0.0572409	0.219711	1.23769
AP001122.1	0.00298118	0.00330232	0.000594878	0	0	4.15386e-05
FLI1	0.456446	0.740218	0.0149588	0.0049378	0.0130382	0.366707
SENCR	0.046772	0.18916	0.00261137	0.00322486	0.00161424	0.043217
KCNJ5	0.00278246	0.00263618	0.000575627	0.000975489	0.00272789	0.0344623
C11orf45	0	0.000206213	0.00234921	0.00472422	0.00484556	0.0125816
TP53AIP1	0	0.00065216	0.000368315	0.399712	0.00937989	0.00194798
ARHGAP32	0.147498	0.0628281	0.144324	0.501814	0.331845	0.0371031
BARX2	0	0.000217306	0.000318757	0.172127	0.0262384	0.00132271
TMEM45B	0.00533267	0.000747983	0.00125959	0.468003	0.288229	0.00644212
NFRKB	0.0830862	0.0864959	0.113968	0.101321	0.134676	0.0919319
PRDM10	0.0300906	0.0305805	0.0305625	0.0527409	0.0568185	0.0379265
LINC00167	0	0.0051203	0.00535632	0.025483	0.0104528	0.0193347
APLP2	1.79293	1.1342	1.13324	0.812008	1.46064	0.962937
ST14	0.00551998	0.000932421	0.00462056	0.243578	0.490028	0.0932686
ZBTB44	0.395526	0.322687	0.273544	0.317443	0.413452	0.29218
ZBTB44-DT	0	0.00144313	0.00718161	0.0973487	0.0151043	0.00248976
ADAMTS8	0.00672246	0.0154939	0.280839	0.127832	0.218443	0.0103426
ADAMTS15	0.105522	0.0073764	0.0714509	0.0419519	0.0325988	0.0016803
LINC02551	0	0.00208266	0.00318779	0.00108114	0.00226972	0.00106566
AP003486.1	0.0238635	0.0143034	0.0225933	0.0202136	0.0221661	0.0112087
SNX19	0.158914	0.110376	0.13498	0.130776	0.142874	0.115116
NTM	0.111223	0.00114708	0.0233914	0.00487428	0.0023356	0.173978
AP003025.1	0	3.28484e-05	4.40404e-05	0	0	0.00304717
OPCML	0.0302426	0.07004	0.0607842	0.00270247	0.00155978	0.00233705
IGSF9B	0.00364293	0.0335451	0.111468	0.00622514	0.00450915	0.00614393
LINC02731	0.0033518	0.0103297	0.0265514	0.0255209	0.0231306	0.0300477
AP000911.1	0	0.00298151	0.00313839	0	0.000616067	0.00572924
JAM3	0.0817826	0.333988	0.374085	0.00480318	0.0172314	0.0163971
NCAPD3	0.0844474	0.0643498	0.0674681	0.100605	0.108433	0.156633
VPS26B	0.14145	0.0973676	0.145077	0.136207	0.132284	0.16231
THYN1	0.325146	0.297289	0.364241	0.606369	0.426384	0.341078
ACAD8	0.151662	0.109251	0.0747765	0.0741357	0.133439	0.0927515
GLB1L3	0	0.00125521	0.00561343	0	0.00342617	0.00082988
GLB1L2	0.00259918	0.00636332	0.0313146	0.132602	0.0379649	0.00662453
B3GAT1	0	8.26313e-05	0.00158623	0.0001769	0.0161304	0.00826092
AP004608.1	0.000996087	0.00229954	0.00287091	0.253237	0.262673	0.0117705
IQSEC3	0.207717	0.00127866	0.00703493	0	0.00150548	0.0085442
AC026369.3	0	8.39617e-05	0.000588968	0.00335226	0.000121953	0.00331887
AC007406.3	0	0.000211153	0.00389767	0	0.000602062	0.000422583
SLC6A12	0.0182676	0.0005861	0.0115824	0.0358601	0.054918	0.00507041
AC007406.4	0	0	0.00181207	0.00114128	0.0014096	2.68919e-05
SLC6A13	0	0.000478968	0.00166008	0.00569788	0.00820059	0
AC007406.5	0.0451581	0.0213947	0.0225779	0.0235434	0.0213768	0.0321631
KDM5A	0.490048	0.516156	0.425899	0.433619	0.55955	0.683438
CCDC77	0.0480956	0.0470889	0.0455524	0.0743615	0.0970706	0.0625097
B4GALNT3	0.00533553	0.00382029	0.0162216	0.357815	0.611854	0.0199195
NINJ2	0.0607549	0.0890968	0.0182006	0.080086	0.0308742	0.111491
AC021054.1	0.0208948	0.0369526	0.0160909	0.0852279	0.0282846	0.0442386
WNK1	0.74284	0.949284	0.461213	0.551557	0.504431	0.685021
AC004765.1	0.00286844	0.000814316	0.000292049	0	0.00172024	0.00114755
RAD52	0.0412987	0.0393665	0.0414984	0.0852075	0.0466851	0.029449
AC004803.1	0.00437757	0.0070969	0.0172046	0.0149194	0.0179162	0.00548007
ERC1	0.394073	0.413885	0.350859	0.593367	0.533227	0.204455
LINC00942	0	0.00048334	0.000286596	0.000711556	3.95086e-05	2.6922e-05
WNT5B	0.0128112	0.039758	0.0543873	0.0299488	0.0174355	0.0263881
FBXL14	0.043191	0.0427632	0.0494581	0.102562	0.0414719	0.067222
ADIPOR2	0.226226	0.373897	0.193142	0.192744	0.262206	0.234807
AC005343.1	0.0016677	0.00190983	0.0022271	0	0.00243387	0.00242778
CACNA2D4	0.00166044	0.000844939	0.00576836	0.00162234	0.00516325	0.135989
AC005343.4	0	0.000182048	0.000270977	0	3.3666e-05	0.000385857
DCP1B	0.0648694	0.074026	0.108507	0.182412	0.0910244	0.0556896
CACNA1C	0.0411751	0.0727608	0.646698	0.359551	0.0469137	0.0191338
AC005342.1	0.000980752	0.000905315	0.00146915	0.00171696	0.000923973	0.000637543
CACNA1C-IT3	0	8.41395e-05	0.00026308	0	0	0
AC005293.1	0	0.000511319	0.00162284	0	0.000103017	0
CACNA1C-AS2	0	0.00340287	0.00181797	0.00242864	0.00182434	0.0121375
CACNA1C-AS1	0	0.00024394	0.00438719	0.000901997	0.00279372	0.00280614
LINC02371	0	0.000461687	0.0015492	0.000392245	0.00118861	0.000426667
FKBP4	0.372115	0.406182	0.589185	0.245033	0.453804	0.48002
ITFG2-AS1	0.0255198	0.0157668	0.0246775	0.0966072	0.0289649	0.0161992
ITFG2	0.132122	0.08531	0.130067	0.15668	0.168394	0.155306
NRIP2	0.0151402	0.0162637	0.341508	0.0044765	0.00622643	0.012238
FOXM1	0.00424089	0.00188139	0.00261631	0.00442839	0.0292248	0.0241337
RHNO1	0.140943	0.071379	0.0705396	0.133509	0.15281	0.121351
TULP3	0.300633	0.137431	0.338813	0.380914	0.186764	0.0494532
AC005911.1	0.00151583	0.00134463	0.00149122	0.00335475	0.00588168	0.00366735
TEAD4	0.167806	0.213276	0.116843	0.0413474	0.0693762	0.00516296
AC125807.2	0.0203733	0.0259411	0.00791832	0.0039939	0.00499023	0.000224073
TSPAN9	0.489821	0.39258	0.241654	0.0533658	0.135255	0.0118961
TSPAN9-IT1	0	0.000569995	2.67484e-05	0	3.3243e-05	0
AC005912.2	0	0.00137041	0.000418827	0	0.000829953	0
AC005865.2	0.000667763	0.00080893	0.000543961	0	0.00182101	0
LINC02827	0	0.000683585	0.00021852	0	0	0
PRMT8	0	0.000271485	0.000386088	0.0264245	0.000315995	0.00023106
CRACR2A	0.0305447	0.0042488	0.0122744	0.00307219	0.0071353	0.144957
PARP11	0.0878966	0.083893	0.0767936	0.0320811	0.0617167	0.124012
AC005842.1	0.00101645	0.000434592	0.00146288	0.00120803	0.00328944	0.0161491
CCND2-AS1	0.015674	0.0159661	0.0440528	0.00166232	0.00384167	0.00953874
CCND2	0.438587	0.340189	0.560177	0.0110268	0.101864	1.04274
TIGAR	0.0769519	0.0770245	0.064376	0.117828	0.0951082	0.157415
C12orf4	0.0731288	0.096569	0.0890098	0.0910692	0.0851769	0.106708
RAD51AP1	0.0149327	0.00882854	0.0075795	0.0355552	0.054218	0.0684204
DYRK4	0.276614	0.140866	0.231079	0.280455	0.230905	0.176091
AKAP3	0.0093286	0.00317871	0.0029552	0.0265509	0.00924575	0.00246445
NDUFA9	0.358422	0.281822	0.31406	0.385289	0.385441	0.3409
GALNT8	0	0.00180224	0.00203181	0.000275948	0.000845286	0.0152565
AC005833.2	0	0.000217684	4.85154e-05	0	0	0.000726064
KCNA5	0.00711741	0.0153815	0.375567	0.00082614	0.00364749	0.00996843
AC005906.3	0	0	0.00200791	0	0	0
NTF3	0.0248663	0.0145727	0.357391	0.00301716	0.00737774	0.0129248
ANO2	0.00666002	0.103818	0.00499132	0.00297036	0.00205399	0.00115544
VWF	0.314279	2.23682	0.0662694	0.0201999	0.0373793	0.0383048
AC005845.1	0	0.000186308	0.000191539	0	0	0
CD9	2.19922	1.62275	1.53307	1.57839	1.75704	1.02865
PLEKHG6	0	0.00257111	0.0168014	0.0465306	0.0312474	0.00453648
TNFRSF1A	0.632353	0.973548	0.583709	0.254514	0.521273	0.43654
SCNN1A	0.0101751	0.0159232	0.00856849	0.180814	0.59988	0.0165646
LTBR	0.366521	0.522405	0.303663	0.243721	0.56084	0.156584
AC005840.2	0.00951011	0.00805814	0.00301484	0.00485052	0.00486711	0.00234346
CD27-AS1	0.157659	0.162307	0.311331	0.187028	0.127356	0.087735
CD27	0	0.00260177	0.00356224	0.00333213	0.0055384	0.340143
TAPBPL	0.226565	0.172681	0.0703931	0.10603	0.158257	0.245167
VAMP1	0.0265135	0.0352632	0.0452061	0.0344441	0.0175205	0.0837156
AC005840.4	0.00220219	0.00699071	0.00118107	0.00403651	0.00437789	0.0077822
MRPL51	0.94994	0.688334	0.8708	1.08697	0.948221	0.737426
NCAPD2	0.0635019	0.0574947	0.058174	0.101627	0.121025	0.121324
AC006064.3	0	0.000142785	0.000105606	0.000260737	0.000163059	0.000233018
GAPDH	2.56878	2.58142	2.31456	2.44996	2.959	2.80988
AC006064.4	0.00239599	0.00652574	0.00297901	0.0050317	0.00469668	0.00566368
IFFO1	0.158405	0.104644	0.103072	0.00669302	0.0104043	0.140694
NOP2	0.0556924	0.0893406	0.0603902	0.124469	0.102282	0.103518
CHD4	0.734154	0.721993	0.701417	0.919721	0.741382	0.688754
AC006064.2	0.00603485	0.00521493	0.00896301	0.0235119	0.0138556	0.0125879
LPAR5	0	0.000294752	0.000945984	0	0.00114638	0.0745819
ACRBP	0.00212907	0.00546147	0.001747	0.0192375	0.00872163	0.019348
ING4	0.347949	0.19319	0.239189	0.210741	0.255057	0.194029
ZNF384	0.141108	0.209222	0.121787	0.10074	0.13248	0.132268
PIANP	0	0.00119081	0.0498935	0.0025253	0.00480052	0.00219639
COPS7A	0.281535	0.199168	0.266817	0.215309	0.24868	0.173355
AC125494.2	0	0.00265059	0.0026568	0.00360957	0.00708716	0.00161789
MLF2	0.607728	0.621053	0.765087	0.477683	0.68456	0.469832
PTMS	2.26991	1.83824	2.05746	0.656354	1.22068	0.719749
LAG3	0.0517041	0.0391119	0.0203629	0.00799749	0.0120114	0.184825
CD4	0.0102751	0.00847428	0.052919	0.0952026	0.0172119	0.526298
GPR162	0.0023403	0.041369	0.0351691	0.365024	0.0133655	0.015066
P3H3	0.0917014	0.0574159	0.184523	0.00287845	0.0279334	0.00834008
GNB3	0.0120957	0.00617812	0.0148171	0.000162201	0.00315213	0.000836554
CDCA3	0	0.00410741	0.00220012	0.00933677	0.035113	0.0253713
USP5	0.220266	0.121695	0.167494	0.0956135	0.182523	0.130775
TPI1	1.24857	1.08814	1.20632	1.5738	1.91219	1.53333
SPSB2	0.113873	0.0714504	0.0669868	0.463037	0.207588	0.0882905
LRRC23	0.0983145	0.119239	0.147616	1.8188	0.310251	0.137942
U47924.3	0.00131146	0.000963694	0.000628177	0	0.00392091	0.000852704
ENO2	0.0191597	0.0522317	0.153033	0.118536	0.0594059	0.129352
ATN1	0.510412	0.590968	0.488278	0.352938	0.417326	0.157895
C12orf57	1.3263	1.04928	1.6959	0.715162	1.1077	0.958884
U47924.2	0.0078293	0.0131494	0.00822636	0.00740127	0.00942253	0.00626856
PTPN6	0.0175699	0.0333861	0.0110156	0.218203	0.166261	0.7235
MIR200CHG	0.00495286	0.000601957	0.0017332	0.683835	0.265112	0.00695357
PHB2	0.806065	0.791321	0.987291	0.58263	0.832606	0.621773
EMG1	0.260648	0.283745	0.237179	0.418148	0.317567	0.267232
LPCAT3	0.210564	0.157555	0.152996	0.379388	0.381462	0.165346
C1S	0.0802885	0.0605541	0.933679	0.0957131	0.163694	0.0521246
C1R	0.273947	0.25942	1.20536	0.0720797	0.226132	0.0680309
C1RL	0.15674	0.200889	0.15123	0.202687	0.280408	0.100383
C1RL-AS1	0.00503699	0.026327	0.0394135	0.0316376	0.0700685	0.0549108
RBP5	0.0272725	0.415129	0.0110525	0.00518737	0.0181089	0.00591447
AC018653.3	0.000796786	0.0241726	0.00399697	0.00324787	0.00943719	0.0118086
CLSTN3	0.106503	0.266073	0.0579847	0.031735	0.0792333	0.236394
AC018653.4	0	0.000835206	0.000171524	0	0.000213324	0.000300051
AC018653.1	0	0.0010576	0.000543377	0.00402568	0.00040933	0.000879744
PEX5	0.0702736	0.116052	0.0823752	0.0733482	0.059412	0.0398029
CD163L1	0.209321	0.00396902	0.00877494	0.00570462	0.00424249	0.0853323
CD163	0.00106312	0.00473966	0.00991862	0.0270773	0.0298969	0.84292
GDF3	0.0137139	0.0179734	0.000211278	0	0.000340625	6.00797e-05
NANOG	0.0076344	0.00225049	0.00353291	0.00213375	0.00927215	0.000663292
SLC2A14	0.00821453	0.0134405	0.00470964	0	0.00261275	0.000793672
AC006517.2	0.00685748	0.0144893	0.00233558	0	0.00124166	0.00575622
SLC2A3	0.603587	1.88713	0.585867	0.0616881	0.0700754	1.53093
AC006511.6	0.00557627	0.0120997	0.00195889	0	0.000566567	0.00731574
FOXJ2	0.109098	0.175238	0.120667	0.0362301	0.0698027	0.104571
C3AR1	0.000759955	0.00153834	0.00304763	0.00146812	0.00391677	0.534599
NECAP1	0.171454	0.219269	0.16297	0.0679005	0.157045	0.317433
CLEC4A	0.00183174	0.00520948	0.00839395	0.00294591	0.00565518	0.142762
FAM66C	0.0412235	0.0278025	0.0461954	0.0257534	0.0334258	0.00806832
AC092111.2	0	0.00152518	0.00171576	0	0.000564368	0.000211878
AC092111.1	0.00133673	0.00843174	0.00654498	0.00138036	0.00421866	0.000606856
FAM90A1	0	0.00351717	0.00102248	0.00380148	0.00739685	0.00117493
LINC02449	0	0.00228798	0.00372106	0.00329813	0.00502089	0.000738404
AC092745.5	0	0.00226097	0.00792372	0.0153339	0.017913	0.0011867
AC092745.4	0	2.39733e-05	0.000559638	0	0.00340683	0.000251785
LINC00937	0.0030574	0.00546945	0.0109181	0.0249494	0.112463	0.0349193
AC092745.1	0	0	0.000356483	0.00198955	0.000348466	0.000730437
CLEC4D	0	0	0.000240151	0.0010831	0.00400086	0.0431611
CLEC4E	0	0.00537986	0.00304542	0.0170517	0.316216	0.276317
AICDA	0.00142925	0	0.000983981	0	0.00143312	0.000537327
MFAP5	0.0117745	0.0106218	0.356855	0.00985641	0.225786	0.00846902
RIMKLB	0.368344	0.350874	0.238954	0.695674	1.99105	0.119954
AC092490.1	0.00239481	0.00477301	0.00273056	0	0.00491775	0.00966286
AC006581.2	0.00190554	0.00163532	0.00560782	0.0182119	0.00626286	0.00578214
PHC1	0.192729	0.14053	0.151519	0.205537	0.135573	0.0876733
M6PR	0.408917	0.393186	0.345426	0.400359	0.469412	0.718904
KLRG1	0.0253338	0.0214746	0.0119518	0.0489787	0.0203348	0.299821
LINC00612	0.00661711	0.00443846	0.0039643	0.0147508	0.0105817	0.00889383
A2M-AS1	0.0406127	0.0208698	0.0329311	0.00460412	0.01156	0.0715658
A2M	1.85085	2.7812	1.63255	0.0562755	0.14534	0.723153
PZP	0	0.0160589	0.000749616	0.233702	0.0181414	0.0398852
LINC00987	0.0389042	0.134727	0.00743497	0.018017	0.0155236	0.027178
AC010175.1	0.00145866	0.00521655	0.000243795	0.000313829	0.00204952	0.0108851
AC009533.3	0	5.88692e-05	6.58043e-05	0	0.00109399	0.000212015
LINC02367	0	0.00274673	0.000323343	0.00118709	0.0113699	0.0139429
AC092821.3	0.124098	0.0799912	0.0528143	0.0717062	0.0975243	0.250668
KLRB1	0.0682089	0.0176841	0.020249	0.0068222	0.0648418	1.92746
AC010186.1	0	0.000559268	0.000183198	0.00460959	0.0016613	0.0021369
AC010186.3	0.0107238	0.0105071	0.00657197	0.00354321	0.0140482	0.0227006
CLEC2D	0.073707	0.0686204	0.0616608	0.051304	0.116537	0.517561
CLECL1	0	0.000914873	0.000651366	0.00236491	0.00172025	0.106101
CD69	0.0378048	0.020976	0.017028	0.0539463	0.108775	1.91479
KLRF1	0.0302314	0.00927533	0.0016261	0.00496911	0.0109579	0.31491
CLEC2B	1.4673	1.29018	0.484401	0.0368688	0.118636	1.36266
AC091814.1	0.0144543	0.0147152	0.00400486	0	0.00367758	0.050786
KLRF2	0	0	0	0.000357894	7.85563e-05	0.018491
CLEC12A-AS1	0.00524894	0	1.65385e-05	0	0	0.00382031
CLEC12A	0	0.0017503	0.000812204	0.00337616	0.0076864	0.259983
AC024224.2	0	0.00206256	0	0	0	0.000100859
CLEC9A	0.00524894	0.00487683	0.000153034	0	7.62882e-05	0.0311836
CLEC1A	0.192617	0.402838	0.00702186	0.000541575	0.00279406	0.0089605
CLEC7A	0.00153978	0.0037145	0.00220993	0.00657881	0.0119832	0.452607
OLR1	0	0.00184088	0.00247169	0.00314963	0.00643027	0.58576
TMEM52B	0	0	0	0.000358239	0.000140285	0.0203939
GABARAPL1	0.642288	0.503363	0.5986	0.255236	0.70348	0.716825
KLRD1	0.0307401	0.0141957	0.0320562	0.0150851	0.0786448	1.62058
AC022075.1	0.00992361	0.00625787	0.0101914	0.219034	0.0368164	0.0799049
KLRK1	0.00300138	0.00429268	0.00677046	0.0037384	0.0252234	1.11048
KLRC4	0	0.000463655	0.000998035	0.000336143	0.00363847	0.378165
KLRC3	0.0119494	0.00095079	0.0036788	0.00125301	0.0141933	0.830588
KLRC2	0	0.000454913	0.00222923	0	0.00858015	0.456417
KLRC1	0	0.00649481	0.0134675	0.00414629	0.0499648	1.70106
EIF2S3B	0	0.00272008	0.00189238	0.000153892	0.00401205	0.00242622
LINC02446	0	0.000160196	0.000708317	0	0.00296828	0.146567
MAGOHB	0.210158	0.18776	0.182303	0.225405	0.291601	0.250988
STYK1	0.00432508	0.0145673	0.0120155	0.17779	0.0647925	0.163708
YBX3	1.79881	2.1259	2.11478	1.92786	1.30978	0.774081
TAS2R9	0	3.51113e-05	0	0.000282169	4.21785e-05	0
PRH1	0.164806	0.170812	0.155436	0.24652	0.248302	0.200614
PRR4	0.0310165	0.0319083	0.0269486	0.00979675	0.0212756	0.0130621
TAS2R13	0	0.000675765	0.000457579	0.000612828	0.000630354	0.000280055
PRH2	0	0.000218447	0.00044603	0.00392481	0.00118378	0
TAS2R14	0.0255941	0.0240778	0.0234226	0.0173805	0.0271399	0.0309499
TAS2R50	0	0.00014729	0.000288046	0	0.00182341	0.00049649
TAS2R20	0	0.0014688	0.000901801	0.000161378	0.00217192	0.00197797
TAS2R19	0.00377501	0.00117672	0.00128338	0	0.00369959	0.00121026
TAS2R31	0.01454	0.00716896	0.00378106	0.00148059	0.00700186	0.00801147
TAS2R46	0	0.000643093	0.000687239	0.000253616	0.00107408	0.000990981
TAS2R43	0	0.00151266	0.000870415	0.0011894	0.00047464	0.00137191
TAS2R30	0.00512557	0.00831186	0.0051701	0.00634874	0.0148201	0.013168
AC134349.1	0	0.000815897	7.82411e-05	0	0.00118058	0.000275384
SMIM10L1	0.448558	0.314045	0.335343	0.428879	0.342945	0.343847
AC244131.2	0.0102799	0.0057612	0.01166	0.0787175	0.0468933	0.0071597
LINC01252	0.0211782	0.0379271	0.014713	0.0663879	0.0262614	0.0102748
ETV6	0.395142	0.472001	0.526656	0.748744	0.554573	0.436453
BCL2L14	0.00868007	0.00903484	0.0229151	0.0358269	0.0440917	0.00745375
LRP6	0.303069	0.366719	0.21794	0.179472	0.290611	0.0165402
MANSC1	0.307656	0.430721	0.0806721	0.175649	0.310122	0.0179643
LOH12CR2	0.0394895	0.0310506	0.041522	0.0623518	0.0328906	0.0480491
BORCS5	0.0835814	0.100159	0.121529	0.150429	0.143248	0.304262
DUSP16	0.168091	0.101864	0.163901	0.214286	0.210238	0.181691
AC007619.1	0	0.000758788	0.00358167	0.00254057	0.00244134	0.00190123
CREBL2	0.251823	0.161847	0.149528	0.190096	0.119815	0.25211
AC008115.4	0.00801616	0.000456983	0.000476275	0	0.000207243	0.00089299
CDKN1B	0.571504	0.457762	0.420141	0.194527	0.279464	0.579866
AC008115.3	0.0105731	0.0165392	0.00766922	0.014588	0.0139549	0.0867501
APOLD1	0.603317	0.955513	0.950365	0.0599827	0.0734598	0.153505
DDX47	0.0398644	0.0465176	0.0274876	0.0205112	0.0342563	0.0284937
GPRC5A	0.0929612	0.101545	0.562697	0.100467	0.689221	0.0355989
GPRC5D-AS1	0.0577361	0.0056082	0.0197779	0.107195	0.128452	0.00806736
HEBP1	1.17049	0.496454	0.455862	0.0506738	0.190399	0.204397
FAM234B	0.0750532	0.0512562	0.0113951	0.0104086	0.026579	0.0204886
GSG1	0.0169325	0.0110508	0.00499095	0.0124189	0.00326789	0.00569112
EMP1	1.12906	2.02875	0.691531	0.096426	0.257286	0.228937
GRIN2B	0.0222177	0.000836383	0.000741193	0.0103743	0.0101581	0.000169737
AC007535.1	0	5.27636e-05	0.000354037	0	0	4.58643e-05
AC092112.1	0	0	0.00025759	0.000602454	0	0.000449575
ATF7IP	0.55532	0.43687	0.292203	0.45	0.429645	0.647668
PLBD1	0.293394	0.0577242	0.0829216	0.0259193	0.022831	0.23309
PLBD1-AS1	0.00675804	0.00349255	0.00823169	0.0146098	0.00579743	0.0102081
AC010168.1	0.00375321	0.00186358	0.00702993	0.0550091	0.0181627	0.00397159
AC010168.2	0.0339353	0.024222	0.0169521	0.0377488	0.053129	0.0451479
HIST4H4	0.0382988	0.0389523	0.0525172	0.045693	0.0593439	0.0848141
H2AFJ	0.64386	0.588768	1.24351	1.33699	0.765581	0.643941
WBP11	0.479477	0.456272	0.479017	0.569337	0.397934	0.464497
C12orf60	0.0127404	0.00827461	0.0155451	0.0665979	0.0192953	0.0103343
ART4	0.281648	0.00397168	0.00731836	0.00232523	0.000419711	5.09025e-05
MGP	2.25152	2.04888	3.11795	0.360118	0.642554	0.396548
ERP27	0	0.00277521	0.00298173	0.31763	0.0644003	0.0211916
ARHGDIB	0.15787	0.67442	0.186031	0.0715422	0.121973	1.94308
LINC01489	0	4.32177e-05	0.0078504	0.00127028	0.000311363	1.19815e-05
RERG	0.0320453	0.033072	0.703041	0.113765	0.0244211	0.0239571
RERG-AS1	0	0	0.000475013	0	0	0
PTPRO	0.00320718	0.000807515	0.0196686	0.00748676	0.00911595	0.0323493
EPS8	0.161191	0.650659	0.973767	0.74853	0.831589	0.358803
AC073651.1	0	2.42753e-05	0.000898292	0	0.000378305	0.000224978
STRAP	0.513168	0.599696	0.661049	0.39651	0.695778	0.482635
DERA	0.32716	0.268413	0.205161	0.335011	0.590026	0.196818
MGST1	0.0265068	0.0134676	0.241141	0.45278	1.46585	0.0929629
AC007528.1	0	0	0.000250632	0.000312352	0.00147199	0.000495334
LMO3	0.00356695	0.00103108	0.045493	0.0107988	0.00185765	0.00109272
RERGL	0.273291	0.141183	2.04327	0.0524178	0.0703079	0.132025
PIK3C2G	0	0.000307413	0.0121342	0.0160332	0.0486149	0.000211028
PLEKHA5	0.222365	0.136501	0.700535	0.843397	0.826675	0.362864
AC092828.1	0.0305438	0.00515309	0.0415218	0.0253076	0.101726	0.0092236
AEBP2	0.306319	0.268574	0.398869	0.415992	0.258266	0.248976
AC137561.1	0	0.000392883	0.000407906	0.000240473	0.000844929	0.000426355
AC024901.1	0.00755042	0.00110457	0.00670862	0.0304269	0.0154914	0.00145758
PDE3A	0.0256482	0.114296	0.688294	0.015729	0.100225	0.0294671
SLCO1C1	0	0.00113018	0.00761803	0	0.00199026	0.000305492
SLCO1A2	0	0	0.0010636	0.000177619	0.000258149	0
IAPP	0	0	5.83361e-05	0	0	0
PYROXD1	0.129919	0.156317	0.127821	0.267814	0.244342	0.226849
RECQL	0.547437	0.464081	0.302823	0.188861	0.23807	0.434501
GOLT1B	0.184399	0.203019	0.221877	0.13661	0.23283	0.250768
SPX	0.00736149	0.00228375	0.00358883	0.0271288	0.0766014	0.00172003
LDHB	0.207297	0.813674	1.28485	1.21638	1.58936	0.990481
KCNJ8	0.0161114	0.018663	0.257124	0.00741202	0.0174211	0.0096502
ABCC9	0.0370869	0.0391334	0.482392	0.0140743	0.024769	0.0125552
CMAS	0.378222	0.237593	0.244064	0.182155	0.270667	0.173277
ST8SIA1	0.281399	0.00202367	0.0279496	0.283814	0.0461723	0.0697297
AC007671.1	0.00499513	0	5.80274e-05	0	5.39756e-05	0.00918782
AC053513.1	0.0040789	0.00295977	0.0126344	0.0847959	0.0215305	0.00942438
C2CD5	0.148156	0.148301	0.130358	0.279155	0.22181	0.163109
AC053513.2	0	0.00249063	0.00126938	0.000708436	0.00154081	0.00143555
AC087241.2	0.000477099	0.00616893	0.0055397	0.00587398	0.0141708	0.0135062
ETNK1	0.46355	0.427341	0.369896	0.733555	0.660567	0.636207
AC084819.1	0	0	5.34654e-05	0	0	0.000626269
SOX5	0.0459426	0.245673	0.767217	0.816453	1.26213	0.0621243
BCAT1	0.587748	0.170008	0.0822152	0.0729758	0.473327	0.214811
LRMP	0.047998	0.063196	0.00212135	0.0890322	0.010805	0.303892
AC023510.2	0	0	0.000352641	0.0247047	0.0024357	0.000162945
CASC1	0.0021072	0.00484284	0.0104273	1.26181	0.0867255	0.011795
ETFRF1	0.326533	0.33132	0.292845	0.212326	0.334366	0.213427
KRAS	0.592892	0.523829	0.416069	0.368655	0.487833	0.55991
AC092794.1	0.00418152	0.00661662	0.00472207	0.0012547	0.00721326	0.00475074
AC092794.2	0.000858022	0.000677744	0.000580397	0.000556664	0.000952667	0.000173665
AC087239.1	0.0410058	0.0608495	0.0663867	0.128978	0.0850631	0.163498
RASSF8-AS1	0.124724	0.114006	0.221297	0.177101	0.0718203	0.114423
RASSF8	0.352974	0.211185	0.482884	0.105557	0.113798	0.305395
BHLHE41	0.0539879	0.0215961	0.145506	0.775608	0.251681	0.163203
SSPN	0.162965	0.0507541	0.733467	0.1662	0.170712	0.0465836
AC022509.2	0	0.00121962	0.00545792	0.00256426	0.0107427	0.00242901
AC022509.1	0	2.05905e-05	0.00330914	0.000285786	0.00301334	0.000831669
AC022509.4	0	9.10107e-05	0.000561964	0.000567861	0.00144892	0.00117639
ITPR2	0.188968	0.458383	0.317266	0.206994	0.283142	0.620029
INTS13	0.103637	0.0962148	0.0642401	0.0866377	0.0948248	0.124367
FGFR1OP2	0.625716	0.563479	0.404057	0.198489	0.294189	0.707062
TM7SF3	0.348723	0.306617	0.151833	0.273632	0.280936	0.261135
AC024896.1	0	0.00191682	0.000390758	0	0.001832	0.00329074
MED21	0.40512	0.312332	0.355718	0.240647	0.29215	0.269725
AC092747.4	0.05631	0.0461824	0.0368591	0.0218061	0.0403091	0.0389883
STK38L	0.241849	0.343125	0.431485	0.147085	0.192991	0.239404
ARNTL2	0.0153212	0.075278	0.0106241	0.0537402	0.098431	0.0361695
ARNTL2-AS1	0	0.000468679	0.000256174	0.00376695	0.00475103	0.000895431
SMCO2	0.00128264	0.00237721	9.99254e-05	0.00199327	0.00412639	0.00222929
PPFIBP1	2.5829	0.81384	0.371981	0.444567	0.673205	0.206104
AC087257.1	0.00259918	0.000303274	0.000113461	0.00124693	0.000596628	8.96244e-05
AC009509.1	0.00599867	0.00237008	0.0218426	0.0671333	0.031772	0.00377469
REP15	0.124047	0.0228728	0.00404775	0.00374589	0.00766248	0.00185807
AC009509.4	0.0288847	0.00400861	0.000749449	0	0.00298777	0.000732947
MRPS35	0.305378	0.234547	0.264743	0.525342	0.454286	0.233708
MANSC4	0	0	0.00038982	0	0.00738534	0.000362213
KLHL42	0.135775	0.145751	0.278194	0.0394215	0.280725	0.115511
PTHLH	0.0154387	0.0215067	0.0653774	0.0247523	0.0112697	0.00259066
CCDC91	0.202335	0.130022	0.299258	0.655089	0.39865	0.359804
AC022364.1	0.00936233	0.00879679	0.0111902	0.0375495	0.0159928	0.0103797
AC022079.2	0.00560191	0.000938112	0.000434857	0.00257038	0.000571688	0.000668676
AC022079.1	0.00166154	0.00134217	0.0014906	0.00372957	0.00416442	0.00885468
FAR2	0.140964	0.149896	0.0261239	0.0579334	0.0198008	0.116738
AC012150.2	0	0	3.1335e-05	0	0	0.00234924
AC009318.4	0	0.00427899	0.00201151	0.007299	0.00321293	0.00319017
AC009318.1	0.0239637	0.0338067	0.0157855	0.0744545	0.0360598	0.0307469
AC009318.3	0.00660566	0.00556532	0.00382084	0.00713871	0.00577159	0.00369852
AC009318.2	0	0.00346414	0.00345786	0.00148919	0.00422827	0.00207021
ERGIC2	0.38897	0.388604	0.442034	0.409713	0.5275	0.397693
OVCH1-AS1	0.00252609	0.00942571	0.0104908	0	0.00289673	0.0120805
OVCH1	0	0.00323394	0.00680888	0	0.00119943	0.000322721
TMTC1	0.296045	0.777766	0.566563	0.0610117	0.0862103	0.0278738
IPO8	0.221326	0.214738	0.169712	0.140123	0.19696	0.176553
AC012673.1	0.00315213	0.00378969	0.00227567	0.00409846	0.00302594	0.00647604
CAPRIN2	0.0858642	0.144129	0.108423	0.235371	0.134324	0.123408
AC010198.1	0	0.00110152	0.00180669	0.0410176	0.0073593	0.00090196
AC010198.2	0.00954964	0.0814176	0.00521792	0.0296952	0.0113951	0.00853201
TSPAN11	0.367362	0.00615725	0.0118659	0.251431	0.0174012	0.00234828
DDX11-AS1	0	0.00258496	0.00462779	0.00719534	0.0118663	0.00634343
DDX11	0.0335833	0.0587589	0.0360154	0.131373	0.0926666	0.0902325
AC024940.6	0.00226306	0.00333533	0.0009435	0.00321732	0.00516746	0.00127507
SINHCAF	0.261829	0.546922	0.216177	1.06757	0.88309	0.292538
AC024940.1	0.00528429	0.0141896	0.0112952	0.0590839	0.0342747	0.0183054
DENND5B	0.104951	0.0844223	0.178786	0.147824	0.115657	0.0275357
AC068792.1	0.00124559	0.00186974	0.00292924	0.000510342	0.00133506	0.00123891
AC068774.1	0	0.00116123	0.00398946	0.0270606	0.0124413	0.0005039
ETFBKMT	0.0499677	0.0644229	0.0449096	0.20823	0.0956635	0.0357846
AMN1	0.114502	0.0979775	0.100033	0.255919	0.177164	0.0591216
AC023157.3	0.112683	0.116111	0.0814122	0.0994959	0.139668	0.176934
H3F3C	0.000891127	0.00256576	0.00399108	0.00413494	0.00270362	0.00493163
LINC02422	0.0116861	0.0213541	0.0173492	0.106389	0.0364816	0.0331098
RESF1	0.404747	0.617242	0.31623	0.526636	1.31803	0.928958
AC016957.2	0.00311954	0.0200693	0.00715612	0.0291212	0.115371	0.0182477
BICD1	0.276412	0.214808	0.182629	0.419193	1.03356	0.111823
AC048344.4	0.0059037	0.00709602	0.0045593	0.00123574	0.0237399	0.00426923
AC026356.1	0.0138003	0.012432	0.0107093	0.00516675	0.0937768	0.00789462
AC026356.2	0.0195698	0.0314775	0.0214888	0.0311383	0.215117	0.0147108
FGD4	0.0287212	0.296916	0.223319	0.472441	0.568324	0.358015
DNM1L	0.430704	0.423569	0.391527	0.417633	0.435912	0.383795
AC084824.5	0.00469292	0.0167334	0.00525434	0.0105678	0.0157982	0.00807509
YARS2	0.182399	0.109453	0.109931	0.137519	0.174124	0.124372
AC084824.4	0.0134732	0.00332563	0.00431533	0.00162421	0.0069821	0.00195575
PKP2	0.00308002	0.011846	0.016192	0.491694	0.288794	0.03657
ALG10	0.0508093	0.0495113	0.0218863	0.0297772	0.0362297	0.0371284
AC046130.2	0	0.00191624	0.000863722	0.00638583	0.0023452	0.000230443
AC140847.2	0	0.00349688	0.000525985	0.00367286	0.00641498	0.000472154
ALG10B	0.0553257	0.0977843	0.0427194	0.0944544	0.0847564	0.0620942
CPNE8	0.549903	0.649452	0.175521	0.0718352	0.0327831	0.0852238
CPNE8-AS1	0.0303817	0.0651352	0.0068209	0	0.00218475	0.00213332
LINC02406	0	0.000210874	0.000177338	0	5.34964e-05	0
KIF21A	0.0428238	0.0680535	0.233397	0.551675	0.307835	0.262161
ABCD2	0	0.00138332	0.0335793	0.0074481	0.00246874	0.0756508
C12orf40	0	0.000310724	0.00534669	0.00142097	0.000719196	0.00252586
SLC2A13	0.0618227	0.0538154	0.125353	0.0899423	0.0336074	0.113334
AC079630.1	0.0039486	0.0104326	0.0242002	0.00313881	0.00136421	0.0103572
LRRK2	0.0463368	0.10148	0.117354	0.0188928	0.0139897	0.181214
CNTN1	0	0.00424379	0.12181	0.014368	0.016295	0.0015519
AC015540.1	0	0	0.000156431	0	0	0
PDZRN4	0.0136849	0.0211161	0.308442	0.0046825	0.00905412	0.00923582
AC090630.1	0.0184684	0.0512844	0.00119716	0.0542596	0.0132814	0.00620571
AC006197.2	0	0.000141333	7.6128e-05	0.0027824	0.000103072	0.000151611
GXYLT1	0.261558	0.192658	0.080129	0.125718	0.189105	0.203948
YAF2	0.35505	0.382244	0.388766	0.310324	0.312548	0.411422
PPHLN1	0.456796	0.363116	0.366206	0.436225	0.50116	0.483226
ZCRB1	0.65793	0.515482	0.637765	0.93718	0.729549	0.475063
PRICKLE1	0.082322	0.0708475	0.182987	0.0224806	0.08521	0.0135732
AC079601.1	0	0.000914376	0.00310433	0	0.00208139	0.000249229
PUS7L	0.280947	0.250758	0.154252	0.157653	0.313487	0.272714
IRAK4	0.155282	0.199269	0.101593	0.230977	0.197748	0.281064
TWF1	0.306652	0.297643	0.289484	0.753866	0.566997	0.216845
TMEM117	0.115632	0.0390331	0.109873	0.210326	0.255592	0.0490885
NELL2	0.00073959	0.00262085	0.00425039	0.0621419	0.00408985	0.0369425
ANO6	0.562977	0.351389	0.66171	0.29323	0.180725	0.229041
AC009248.2	0	0.000248687	0.000435156	0	0.000214454	0.000823923
AC079950.1	0	0.0003329	0.000706726	0	0.000613819	0.00102915
AC008124.1	0.116365	0.14263	0.152759	0.0914127	0.13367	0.164236
ARID2	0.300211	0.238552	0.253219	0.411469	0.341042	0.326696
AC009464.1	0	0.000205864	0.000848378	0	0.00169085	0.00041385
SCAF11	1.02947	1.09701	0.836589	0.947133	0.961367	1.06641
SLC38A1	1.13286	0.183339	0.511745	0.17216	0.383492	0.740632
AC025031.3	0.00376243	0.00131538	0.00251509	0	0.00186268	0.01792
SLC38A2	1.46611	0.932462	1.11194	0.769066	1.00748	0.804153
AC008014.1	0.0785744	0.0376781	0.0724033	0.67018	0.206178	0.0542088
AC025031.4	0.00631042	0.00632148	0.00551704	0.000932146	0.0133085	0.00966192
AC008035.1	0.0113876	0.00771089	0.00654097	0.0784744	0.00928915	0.0365079
SLC38A4	0.019626	0.000251981	0.00677003	0.012651	0.00272205	0.00132852
AC079906.1	0	0.000239996	0.000459099	0.000453254	0.00142179	0.000207982
AMIGO2	0.0437748	0.114171	0.367406	0.276317	0.503735	0.0633428
PCED1B	0.0268443	0.0489515	0.14069	0.468095	0.242445	0.188431
PCED1B-AS1	0.0266044	0.00445909	0.00653342	0.0116999	0.0202426	0.867393
AC008083.3	0.000645753	0.00057119	0.00486293	0.0155593	0.0108328	0.0110982
LINC02156	0	0.00032409	0.000350448	0.00268329	0.00019236	0.000770511
RPAP3	0.189989	0.213	0.177499	0.649462	0.259418	0.229878
AC004241.3	0.00254185	0.0104282	0.00429411	0.0315193	0.0133088	0.00881253
AC004241.1	0.0120007	0.0165893	0.00991745	0.0640796	0.0185114	0.0167075
ENDOU	0.00534692	0.0256894	0.0020811	0.000236756	0.00186653	0.000639898
RAPGEF3	0.0488979	0.57647	0.0199947	0.101427	0.244501	0.0142989
SLC48A1	0.10062	0.250368	0.152645	0.0950534	0.153864	0.0579909
AC004241.4	0	0.000561965	0	0.00110583	0.00172055	0
HDAC7	0.469418	0.67521	0.253971	0.236001	0.531761	0.274625
AC004466.1	0	0.00771465	0.00468019	0.0026231	0.00332219	0.000878313
AC004466.2	0	0.000874863	0.00114256	0	0.00112209	0.00227487
VDR	0	0.0106459	0.00698974	0.213397	0.0450788	0.0981725
AC121338.2	0	0.00250059	0.000475529	0.0225353	0.00583855	0.00140595
TMEM106C	0.172871	0.100275	0.259159	0.235082	0.293	0.208315
COL2A1	0	0.00132484	0.000316538	0.00193471	0.000361356	0
AC004801.6	0	0.00308916	0.00153437	0.000768676	0.000734297	0.00129538
SENP1	0.111189	0.136996	0.083553	0.127979	0.108708	0.140404
PFKM	0.0617556	0.120076	0.201975	0.0732971	0.0330945	0.0238711
ASB8	0.26569	0.226918	0.250177	0.138556	0.216674	0.264146
AC074029.3	0	0.000330703	0.000141135	0	0	0
CCDC184	0.00485298	0.0109448	0.0375034	0.0227055	0.00422893	0.0139889
AC024257.3	0	0.0106915	0.00562628	0.0221572	0.0215142	0.041648
ZNF641	0.0131815	0.0569991	0.120911	0.0362952	0.0832393	0.109366
AC090115.1	0	0.00300895	0.00674959	0.0274537	0.00969	0.00173859
AC024257.4	0	0.00126201	0.000511356	0.0057127	0.000979928	0.000351512
C12orf54	0	0.00193181	0.00171693	0.00499901	0.000805969	0.00165899
OR8S1	0	1.72688e-05	0	0	0	0
KANSL2	0.188857	0.168949	0.154697	0.102251	0.156258	0.198484
CCNT1	0.239719	0.288185	0.249856	0.150996	0.204389	0.28053
ADCY6	0.120298	0.0638021	0.209272	0.0872352	0.119834	0.0212226
ADCY6-DT	0.0103837	0.00415296	0.00217733	0.078242	0.0245747	0.000567037
CACNB3	0.0118265	0.0437064	0.115359	0.159166	0.102672	0.0283328
DDX23	0.272401	0.288267	0.200804	0.237931	0.269608	0.259747
RND1	0.0453599	1.03185	0.0929582	0.054255	0.0689645	0.0270344
CCDC65	0.0423745	0.0146438	0.0649546	1.26253	0.089337	0.0321527
FKBP11	0.0902723	0.33029	0.276963	0.108324	0.329111	0.61229
ARF3	0.459117	0.357744	0.430494	0.472793	0.504702	0.401971
WNT10B	0.00180966	0.000114517	0.00128609	0	0.00177589	0.0096954
WNT1	0.00180213	0.000478476	0.00227923	0	0.000414236	0.0103053
DDN-AS1	0.0105919	0.0128522	0.0128948	0.018207	0.0222832	0.0333712
PRKAG1	0.222262	0.186796	0.231396	0.178812	0.276103	0.228132
KMT2D	0.202055	0.133409	0.0939714	0.13736	0.148067	0.178821
RHEBL1	0.0267314	0.010389	0.00352462	0.146457	0.0120112	0.0347989
DHH	0	0.0656283	0.00306777	0.000441103	0.0024583	0.00067281
LMBR1L	0.216723	0.233384	0.143426	0.0714843	0.133623	0.158676
TUBA1B	1.8216	1.85092	1.5616	0.990755	1.60159	1.63794
AC011603.2	0.0470462	0.0443166	0.0406029	0.0795045	0.0369183	0.0407129
TUBA1A	2.11946	1.32433	1.91822	2.61945	1.43018	1.38753
TUBA1C	0.481001	0.606445	0.776523	0.487638	1.12336	0.634119
AC125611.3	0	0.000493245	0.00131065	0.00056755	0.00270497	0.00176357
AC125611.4	0	0.000202529	0.00351093	0.45025	0.0174731	0.000958797
PRPH	0.0037562	0.00535581	0.0832941	0.00256223	0.001965	0.00123908
TROAP	0.000306329	0.00129625	0.00134702	0.00556497	0.0462418	0.0305064
C1QL4	0	0.000181312	0.00130406	0.0012353	0.00622993	0.000377258
DNAJC22	0.00128129	0.00144947	0.0185658	0.10787	0.207217	0.0085004
SPATS2	0.324859	0.279334	0.248585	0.376656	0.50558	0.102115
AC020612.4	0	4.76741e-05	0.000222118	0.104696	0.00275085	0.000395454
KCNH3	0.000613983	0.0021416	0.00461387	0.335433	0.0159614	0.00731322
MCRS1	0.212768	0.142675	0.179125	0.252535	0.248958	0.172279
PRPF40B	0.0817399	0.0776391	0.0965389	0.190785	0.135328	0.0275658
FAM186B	0.00135503	0.000341461	0.000723955	0.000590448	0.000492724	0.001173
FMNL3	0.311377	0.178459	0.0977518	0.00659155	0.0205582	0.322499
TMBIM6	1.61711	1.39908	1.20655	1.66449	1.8964	1.5856
NCKAP5L	0.143711	0.122304	0.127094	0.188664	0.0757159	0.0904574
BCDIN3D-AS1	0.00170384	0.00735355	0.00834039	0.0254479	0.00752568	0.00275961
BCDIN3D	0.0541179	0.0461205	0.0490184	0.136079	0.114767	0.0596507
FAIM2	0	0.00015754	0.0120504	0.000680344	0.00713984	0.00865177
LINC02395	0	0	0.00014378	0	0.000112991	0.00126914
AQP2	0	0	0.000543796	0	0	0.00224602
AC025154.2	0	0.000421196	0.000445992	0.00926939	0.0900078	0.00154027
AQP5	0	0.00107096	0.00132638	0.00630452	0.154717	0.00295047
RACGAP1	0.00887525	0.0182141	0.0147548	0.0116029	0.0602552	0.0623284
ASIC1	0.00258539	0.000874113	0.00431778	0	0.00445907	0.000405716
SMARCD1	0.327925	0.291846	0.245063	0.256645	0.350464	0.216328
COX14	0.689563	0.622114	0.784899	0.815513	0.671272	0.69709
AC074032.1	0.0945625	0.0656945	0.0983791	0.119874	0.0853276	0.0577453
CERS5	0.196785	0.181641	0.193748	0.13245	0.191709	0.186166
LIMA1	0.397453	0.977022	0.518733	0.433005	0.680111	0.203449
AC008147.2	0.0159877	0.0210992	0.0119654	0.0105364	0.0289558	0.00559726
AC008147.1	0	0.000953434	0.00625218	0.00322513	0.00149274	0.000614777
LARP4	0.219667	0.335498	0.290203	0.322428	0.315088	0.237625
DIP2B	0.182368	0.21008	0.134649	0.356143	0.253853	0.18879
ATF1	0.227561	0.250471	0.213707	0.226259	0.197072	0.210191
METTL7A	0.311434	0.395205	0.29448	0.452662	0.212614	0.25034
AC008121.2	0	0.000482901	0.00025928	0.00351105	0.000792938	0.000229877
SLC11A2	0.0933497	0.136013	0.0978166	0.314382	0.375128	0.213404
LETMD1	0.245276	0.287315	0.326757	0.264714	0.275422	0.212797
CSRNP2	0.110445	0.126366	0.116292	0.082268	0.106403	0.0880635
TFCP2	0.157988	0.130339	0.123203	0.198158	0.227951	0.172088
POU6F1	0.0767384	0.0563821	0.0456077	0.0188452	0.0171126	0.0124829
AC139768.1	0.0301734	0.0157926	0.0212773	0.00268747	0.0163757	0.00618566
DAZAP2	0.742805	0.80651	0.575687	0.824848	0.768539	1.00454
SMAGP	0.54862	0.461715	0.0214838	0.0618745	0.0937368	0.0429086
BIN2	0.00482568	0.00230496	0.00316728	0.00921791	0.0134918	0.738242
GALNT6	0.0831835	0.0104617	0.00185423	0.213934	0.0832548	0.242153
SLC4A8	0.0102869	0.00169433	0.0106887	0.356226	0.0273001	0.0712116
SCN8A	0	0.0120476	0.00515361	0.00127121	0.00602418	0.00138625
AC068987.1	0.00690333	0.00317037	0.00152139	0	0.00011902	8.51975e-05
C12orf81	0.0107779	0.0128922	0.00541962	0.00256606	0.00127266	0.00155558
FIGNL2	0.0206391	0.0192228	0.00522069	0	0.00297546	0.00383206
AC068987.3	0	0.00154528	0.000355171	0	2.88634e-05	0.000897106
FIGNL2-DT	0	0.00139072	0.000284692	0	0	0
ANKRD33	0	0.00161011	0.000347274	0	0.00192153	0.00097463
ACVRL1	0.620949	0.656784	0.080478	0.0173064	0.0165499	0.0297675
ACVR1B	0.107462	0.112486	0.139465	0.256919	0.179194	0.102721
GRASP	0.472789	1.0541	0.14206	0.0198632	0.0662138	0.398415
NR4A1	0.626507	1.89306	2.35583	0.696613	1.08042	1.11525
AC025259.3	0.00700226	0.0465789	0.108552	0.0144124	0.0167022	0.022289
ATG101	0.28127	0.317633	0.347553	0.283433	0.369319	0.252648
SMIM41	0	0.00196475	0.0127084	0.476155	0.0314887	0.00105139
KRT80	0.00249186	0.000586613	0.00189718	0.143345	0.101178	0.00123315
KRT7	0.0181812	0.0128625	0.0214066	0.201893	1.21164	0.0368467
KRT86	0	0.00169406	0.00661062	0.0697773	0.0706718	0.820975
KRT81	0	0.00100675	0.00606684	0.00667419	0.0270499	1.02696
KRT73	0	0	1.80267e-05	0	0	0.000611302
KRT8	0.416122	0.216018	0.102674	1.5353	1.59867	0.0654287
KRT18	0.840819	0.290808	0.202041	1.66845	2.2083	0.134165
EIF4B	1.06854	1.33629	1.3008	0.647562	0.914435	0.906855
AC068888.2	0.0116746	0.00731627	0.00390318	0.000991737	0.00885467	0.0086022
AC068888.1	0.0567539	0.122898	0.366518	0.129946	0.129196	0.029947
TNS2	0.525046	0.692248	0.520776	0.0323679	0.214656	0.0295506
SPRYD3	0.100984	0.22658	0.236639	0.235078	0.176949	0.143437
IGFBP6	0.150204	0.226308	1.4085	0.0476847	0.123751	0.0695173
SOAT2	0	7.64011e-05	0.00652756	0.00632193	0.00358851	0.00298259
CSAD	0.251313	0.242138	0.283823	0.222282	0.336939	0.16087
ZNF740	0.0686086	0.0527733	0.0863626	0.0600958	0.0812356	0.0781768
ITGB7	0	0.00386457	0.00262693	0.0141769	0.0383443	0.530902
RARG	0.131491	0.141771	0.128836	0.0403869	0.0870681	0.0323472
MFSD5	0.105644	0.0796978	0.0486411	0.0815059	0.12814	0.0817812
ESPL1	0.00418251	0.00368327	0.00151243	0.00163803	0.00731824	0.0110911
PFDN5	2.09538	2.05927	2.23085	2.34216	1.88286	2.14259
AC073611.1	0.00831486	0.0018445	0.0148517	0.0120954	0.00723992	0.0129517
C12orf10	0.480308	0.389969	0.423346	0.722405	0.385451	0.250188
AAAS	0.114522	0.10042	0.140482	0.131879	0.183765	0.11897
SP1	0.233655	0.330979	0.246066	0.194684	0.287386	0.210363
AMHR2	0.000991427	0.00467285	0.00111572	0.000499446	0.000727042	0.0294733
PRR13	0.499487	0.534369	0.442384	1.45036	0.828061	0.95586
PCBP2	1.3298	1.36188	1.20309	1.13124	1.12915	1.04085
PCBP2-OT1	0.00947319	0.0137438	0.00479738	0.00195645	0.00961762	0.00802517
MAP3K12	0.114787	0.178854	0.187659	0.0727256	0.0914469	0.124855
AC023509.3	0.00924411	0.0234369	0.0307997	0.048655	0.0439426	0.0573837
TARBP2	0.114782	0.0850249	0.0491332	0.112049	0.114221	0.0666895
NPFF	0.0219481	0.0240446	0.0138385	0.00637461	0.0191564	0.00989927
ATF7	0.363632	0.323478	0.31156	0.321699	0.335538	0.198667
AC023509.2	0.00771748	0.00465491	0.00470085	0.00125256	0.00236172	0.00197723
ATP5MC2	1.73399	1.55567	1.72553	2.10822	1.89256	1.72978
CALCOCO1	0.427157	0.263833	0.392094	0.220502	0.21569	0.2469
CISTR	0.0102709	0.000216704	0.00035158	0	0	0.000343759
HOTAIR	0	0.000911556	0.00845516	0	0.000174379	0
HOXC-AS3	0	0	0.00180684	0	0.000289423	7.96521e-05
HOXC10	0	0.000396653	0.0113458	0	0.00240476	0.000331041
HOXC6	0.0256564	0.00128612	0.0437657	0	0.000640003	0.00101822
HOXC-AS2	0.00508862	1.28152e-05	0.00120118	0.00330796	4.45694e-05	0.000104297
HOXC9	0.0679868	0.000341679	0.0226474	0.000642989	0.000881494	0.000428938
HOXC-AS1	0.0214813	0.000193239	0.0197259	0	0.00027754	0.000549812
HOXC8	0.00771625	0.000426393	0.00795128	0	4.76378e-05	0
HOXC4	0.00491044	0.00110035	0.0303552	0.293506	0.00755922	0.00747954
AC012531.1	0	0	0.000244038	0	0	0.00018056
HOXC5	0.000964925	0.000238125	0.0133791	0	0.000216006	0.000769034
AC023794.3	0	2.70842e-05	0.000489295	0.0152219	0.00149495	0.0177207
FAM242C	0.00119117	0.000589197	0.0164016	0.000368555	0.000358862	0.000516766
SMUG1	0.104615	0.0879048	0.127142	0.238598	0.168096	0.121724
LINC02381	0.0190306	0.0138384	0.285224	0.00694699	0.00405929	0.0174326
AC023794.2	0	0.000275388	0.0070491	0	0.00064299	0.000716679
CBX5	0.677693	0.415482	0.42072	0.676824	0.523961	0.443152
SCAT2	0	0.000544886	0.00319814	0.00878632	0.00356155	0.0018265
AC078778.1	0.00143535	0.00193895	0.00334241	0.0298778	0.00777396	0.00320364
HNRNPA1	1.71468	2.09852	2.01762	1.38748	1.79933	1.87656
NFE2	0	0.000796268	0.000211618	0.00504104	0.0152744	0.0315668
COPZ1	0.550869	0.380905	0.40404	0.548465	0.697995	0.563326
AC079313.2	0.00231883	0.00383624	0.0115986	0	0.000392771	0.00190987
AC079313.1	0	8.30143e-05	0.000287662	0	0	0.000144052
GPR84	0.00126123	0.00403601	0.00100308	0.000711556	0.000573622	0.129968
ZNF385A	0.0287258	0.0344819	0.0410362	0.27775	0.0500388	0.152128
ITGA5	0.557758	0.638892	0.245909	0.0154402	0.0476075	0.237487
GTSF1	0	0.000565269	0.00438355	0.000267198	0.000868437	0.07699
NCKAP1L	0.0137208	0.00268024	0.0103068	0.00285597	0.00681369	0.630034
PDE1B	0.0018105	0.00237233	0.065763	0.0001769	0.00194827	0.028654
PPP1R1A	0.0273775	0.00623444	0.249007	0.00200028	0.00753447	0.00698581
TESPA1	0	0.000895237	0.0011502	0.00127713	0.00210283	0.232181
METTL7B	0	0.000185701	0.00142058	0.00263486	0.0079797	0.0212593
ITGA7	0.0254129	0.042319	0.612021	0.0149647	0.0232061	0.0234684
BLOC1S1	1.07404	0.711162	0.873728	1.55073	1.03128	0.97548
RDH5	0.0153531	0.0388732	0.114357	0.0885646	0.0375535	0.0375645
CD63	2.53561	2.07362	2.48138	1.88696	2.30254	2.33832
AC009779.2	0.0275532	0.0472558	0.0492429	0.0515321	0.0376692	0.0758226
GDF11	0.0792165	0.0406395	0.18327	0.0356339	0.176266	0.0866163
SARNP	0.627167	0.469503	0.566496	0.503167	0.634961	0.589464
ORMDL2	0.352033	0.284121	0.19082	0.791045	0.670046	0.450087
DNAJC14	0.0746849	0.0965452	0.0574618	0.0860455	0.122018	0.0814341
MMP19	0.00330016	0.00583184	0.150722	0.00504955	0.0184644	0.270323
PYM1	0.137871	0.159201	0.15953	0.360372	0.288336	0.206511
DGKA	0.0418095	0.116874	0.0636288	0.0524635	0.0588667	0.246642
AC025162.2	0	0.000448192	0.00117863	0	0.00052549	0.00042508
PMEL	0.00166044	0.0152187	0.0459111	0.0367804	0.0140671	0.00216628
CDK2	0.125448	0.181258	0.0901313	0.0258857	0.0804855	0.0683801
RAB5B	0.312585	0.23613	0.302231	0.156633	0.306066	0.225429
SUOX	0.055289	0.053034	0.0517591	0.0630937	0.0888352	0.0427007
IKZF4	0.0496581	0.0680719	0.168909	0.0774007	0.0549504	0.0462699
RPS26	2.42653	2.61393	2.35448	2.24755	2.51481	2.4665
ERBB3	0.0127487	0.0054204	0.0134885	0.182577	0.599958	0.0173763
PA2G4	0.936059	0.861174	0.891663	0.924853	0.937667	0.91753
RPL41	3.95763	4.12568	4.05119	3.53215	3.871	4.07518
ESYT1	0.322387	0.28503	0.237806	0.303407	0.24156	0.358251
ZC3H10	0.0415346	0.0629202	0.064636	0.0433839	0.0685247	0.0513867
AC034102.6	0.000891127	0.000717969	0.000846841	0.00970764	0.000683405	0.00206037
MYL6B	0.696864	0.333925	0.409802	0.553737	0.736646	0.163803
MYL6	2.97766	2.38187	3.43128	2.36168	2.6587	2.67875
SMARCC2	0.524381	0.483314	0.431027	0.266923	0.428397	0.394707
AC073896.4	0.00412053	0.000260928	0.000143983	0.0010708	0.0019879	0.00127805
RNF41	0.191445	0.192503	0.217066	0.145737	0.185721	0.158408
NABP2	0.192976	0.188668	0.189664	0.158083	0.192802	0.152203
SLC39A5	0	0.00091358	0.000755894	0	0.000584396	5.47514e-05
ANKRD52	0.0747079	0.0483197	0.0573763	0.055863	0.0971704	0.0684235
COQ10A	0.147594	0.10254	0.0830437	0.236359	0.078843	0.101125
AC073896.5	0.00124774	0	7.28612e-05	0.000592039	0.000373261	7.8737e-05
CS	0.166563	0.195839	0.200211	0.13253	0.321641	0.19888
AC073896.2	0.0412095	0.0700091	0.0816223	0.143328	0.0823628	0.0794122
AC073896.3	0	0.00103157	0.00117943	0.00110489	0.00388842	0.00110971
CNPY2	0.862202	0.682904	0.661197	0.711277	1.04526	0.588771
PAN2	0.0983421	0.0953485	0.0490492	0.086689	0.126825	0.0642341
IL23A	0.00224453	0.00361975	0.00279021	0.0292526	0.055169	0.0645959
STAT2	0.252851	0.318993	0.238175	0.182878	0.241062	0.347494
TIMELESS	0.0389474	0.0419193	0.0117545	0.0271005	0.0638899	0.0403182
SPRYD4	0.0572175	0.0618407	0.0815812	0.0685803	0.136145	0.0704735
GLS2	0.00216573	0.00311799	0.00203666	0.00446192	0.00440902	0.0029742
RBMS2	0.418645	0.412943	0.185833	0.125879	0.220679	0.0477263
BAZ2A	0.446494	0.392155	0.261657	0.219832	0.354676	0.359323
ATP5F1B	1.1364	0.97048	1.0386	0.82182	0.976627	0.942729
PTGES3	1.34254	1.35989	1.40112	2.15836	1.40892	1.29335
NACA	2.76826	2.93673	2.89019	2.31329	2.72127	2.69402
PRIM1	0.112778	0.0759454	0.0382365	0.0793694	0.0625973	0.109683
HSD17B6	0.0283194	0.00658804	0.105636	0.0400605	0.0959424	0.00580341
SDR9C7	0	4.06704e-05	0.000554268	0	0.000181259	0
RDH16	0.00381191	0.0025795	0.000977042	0.00391541	0.000945127	0.00291252
GPR182	0.258367	0.00106031	0	0	0.000159477	0.000403773
ZBTB39	0.0829951	0.0371846	0.0259807	0.0267965	0.0278155	0.0240498
MYO1A	0	8.81022e-05	0.000214924	0.00913465	0.000418429	0.00199363
NEMP1	0.0698527	0.0500255	0.066778	0.078461	0.0531017	0.0624498
NAB2	0.0498547	0.158091	0.136741	0.0563136	0.0888371	0.0777778
STAT6	0.0361219	0.326787	0.319244	0.367185	0.432144	0.288466
LRP1	0.0486104	0.0458881	0.679716	0.115685	0.125751	0.410963
NXPH4	0	0.000290573	0.00319288	0.000318356	0.0011112	0.00458323
AC137834.2	0	0.00207484	0.00262003	0	0.0017492	0.00693381
SHMT2	0.16785	0.121151	0.18564	0.067888	0.159568	0.227271
NDUFA4L2	0.0484258	0.0682997	0.609079	0.00447493	0.017559	0.0271092
STAC3	0	0.000772231	0.00285313	0.0152034	0.0111526	0.0629694
R3HDM2	0.379695	0.377401	0.459697	0.559032	0.483146	0.44081
AC126614.1	0.000477099	0.00509988	0.0029632	0.00374031	0.00779519	0.00685203
INHBC	0	0.000154218	0.00048375	0.000913658	0.00022274	0.000424067
AC022506.2	0.00672986	0.00395682	0.0104585	0.0001769	0.00269022	0.0115534
GLI1	0.00903353	0.00448439	0.0524928	0.00112708	0.00876089	0.0055578
ARHGAP9	0.00243551	0.00297909	0.00442837	0.00339415	0.0113452	0.680121
MARS	0.070853	0.120126	0.125633	0.184761	0.169655	0.187468
DDIT3	0.7449	0.730854	0.707722	0.384021	0.462199	0.572303
MBD6	0.243786	0.197733	0.155807	0.11778	0.254659	0.228301
DCTN2	0.666549	0.458656	0.707932	0.454602	0.60988	0.359099
KIF5A	0.000891127	0.0018363	0.0464781	0.0056345	0.0108323	0.00667872
PIP4K2C	0.0881023	0.0567139	0.0862039	0.111818	0.133342	0.0819507
DTX3	0.147353	0.0501443	0.297362	0.281786	0.083316	0.0821846
ARHGEF25	0.0198211	0.0196407	0.389412	0.00844831	0.0216288	0.0188294
SLC26A10	0	0.000725615	0.0305068	0	0.0016393	0.00364221
B4GALNT1	0.00166555	0.00161361	0.0289275	0	0.00495641	0.309984
OS9	0.850607	0.664377	0.510986	0.300725	0.551332	0.528472
AC025165.2	0.00562326	0.00153859	0.00462897	0.0030379	0.00747152	0.00411845
AGAP2	0.00304648	0.00283524	0.0124101	0.00299447	0.00439364	0.135788
AGAP2-AS1	0.367006	0.160906	0.11985	0.0170252	0.0304744	0.00668465
TSPAN31	0.394867	0.311011	0.285858	0.207588	0.260255	0.25129
CDK4	0.396298	0.340122	0.444741	0.108182	0.395046	0.269479
MARCH9	0.222941	0.121686	0.106154	0.135273	0.184567	0.109055
CYP27B1	0	0.00236083	0.00199214	0.000186215	0.00302906	0.00697739
METTL1	0.02809	0.0984899	0.0684622	0.0409542	0.119064	0.0589903
EEF1AKMT3	0.0440191	0.0582422	0.0584239	0.0164697	0.0362605	0.0184171
TSFM	0.160295	0.168381	0.174787	0.27143	0.277856	0.202813
AVIL	0.0695239	0.0391663	0.0309707	0.0534554	0.080936	0.0130458
AC025165.5	0.00523189	0.00427095	0.0037796	0.00248797	0.0020341	0.00375204
CTDSP2	0.486824	0.417087	0.475052	0.192874	0.377246	0.227664
AC083805.1	0.011237	0.00675272	0.00924105	0.0134644	0.00640552	0.00059568
ATP23	0.0725048	0.0674633	0.0727932	0.0710869	0.0998605	0.0735866
GIHCG	0.189419	0.162444	0.178554	1.12423	0.169075	0.219038
LRIG3	0.175891	0.171004	0.13314	0.330906	0.0502726	0.00421578
AC068305.2	0.00320783	0.00157937	0.00143162	0.0636464	0.0027495	2.58275e-05
SLC16A7	0.137475	0.228994	0.232314	0.00663299	0.0636415	0.25737
TAFA2	0.0115441	0.00967927	0.0211063	0.192661	0.0675423	0.0312513
AC078789.1	0	6.30639e-05	0.000936187	0.00221437	0.00130882	0.00112972
USP15	0.468322	0.449007	0.413786	0.337801	0.395332	0.823385
MON2	0.256518	0.276171	0.293365	0.295838	0.31713	0.288036
AC079035.1	0.000538579	0.000209616	0.00077581	0.227332	0.00776958	0.00110623
LINC01465	0.0166825	0.00868798	0.0103976	0.0075027	0.0180086	0.0283465
AC048341.1	0.0760645	0.0433923	0.0395701	0.0797338	0.082163	0.0281507
AC048341.2	0.0694151	0.0431468	0.0280263	0.0209158	0.0539418	0.0382978
PPM1H	0.00655623	0.0332457	0.0595774	0.436237	0.632979	0.0506885
AVPR1A	0.0184637	0.0610454	0.844389	0.0332731	0.0167044	0.0293785
DPY19L2	0.0371594	0.0209719	0.125058	0.0733952	0.0251347	0.0129674
AC084357.2	0.00210428	0.00265734	0.00340706	0.00375314	0.00102009	0.00121427
RXYLT1	0.216999	0.197657	0.190594	0.382558	0.219094	0.122463
SRGAP1	0.329668	0.172875	0.193822	0.170831	0.355888	0.155264
AC079866.2	0.0150522	0.00798174	0.00679799	0.000958503	0.00689212	0.00981197
C12orf66	0.0282692	0.0539906	0.0357239	0.0529477	0.0557585	0.0418681
XPOT	0.310395	0.201091	0.134066	0.182542	0.182331	0.154286
AC135279.4	0.00148715	0.00194949	0.00207082	0.00178682	0.00621831	0.00594144
TBK1	0.352487	0.285703	0.174782	0.224311	0.229188	0.304119
RASSF3	0.324833	0.370513	0.513887	0.0809505	0.136853	0.325202
AC078962.1	0.00135503	3.72484e-05	0.000260169	0	0	0.00129493
GNS	0.691057	0.654812	0.259026	0.350804	0.327055	0.420562
TBC1D30	0.0645112	0.134575	0.0109832	0.0407067	0.0702844	0.0360128
LINC02389	0	0.00327728	0.000531541	0.0100529	0.0064217	0.000722621
WIF1	0.0138375	0.000670045	0.00840095	0.0110029	0.0429109	0.00176625
LEMD3	0.229669	0.232557	0.19099	0.186372	0.209861	0.204633
AC026124.2	0.0199862	0.0259357	0.0161713	0.00748694	0.0182173	0.0397216
MSRB3	0.756433	0.506211	1.16006	0.014195	0.0392188	0.0692544
AC026124.1	0.147325	0.0568517	0.0554951	0.0010228	0.00150242	0.00578054
AC025419.1	0	3.37074e-05	0.0034648	0.0011469	0.00208338	0.000267032
HMGA2	0.000991427	0.00277391	0.0117594	0.241383	0.280966	0.0155209
HMGA2-AS1	0	0.00319614	0.00357936	0.0439544	0.0606581	0.00214669
LLPH	0.364238	0.37821	0.341603	0.51904	0.471765	0.455417
TMBIM4	1.40621	1.14608	0.881545	1.19549	1.04512	1.026
IRAK3	0.306876	0.35542	0.0390793	0.0145165	0.0640791	0.337768
HELB	0.0787618	0.112901	0.121857	0.075361	0.0990482	0.293552
GRIP1	0.00341684	0.00418578	0.0217788	0.236994	0.299679	0.0144871
CAND1	0.466038	0.383459	0.343738	0.347469	0.36779	0.391632
AC078983.1	0	0.00290409	0.00106117	0.00307399	0.00199783	0.00088183
DYRK2	0.127712	0.136032	0.178055	0.19726	0.139602	0.231254
IFNG-AS1	0	0.000126872	0.00293431	0.000950935	0.000278877	0.0458308
IFNG	0	0.00114874	0.00106647	0	0.0056145	0.323591
MDM1	0.16407	0.0859313	0.094235	0.434917	0.0821046	0.124255
LINC02384	0	0.00186604	0.00295761	0.0112528	0.00124688	0.0266711
AC008033.3	0	0	0.000340857	0	0	0.0018852
RAP1B	1.12717	1.09355	0.947691	0.536382	0.674441	1.16375
AC090061.1	0.00549113	0.00507525	0.00245604	0.050618	0.00852302	0.0177233
NUP107	0.152381	0.197628	0.16522	0.236101	0.181567	0.194974
SLC35E3	0.228042	0.130926	0.132465	0.23681	0.229888	0.168045
MDM2	0.325312	0.242857	0.241876	1.09197	0.393654	0.42975
AC025423.1	0.00117099	0.00138612	0.000967144	0.00560205	0.00490576	0.00904395
AC025423.4	0	0.0016011	0.00158398	0.00317551	0.0309171	0.00677204
CPM	0.0425811	0.0752998	0.155657	0.432409	1.12728	0.287556
CPSF6	0.364142	0.273461	0.318718	0.332601	0.411587	0.346854
AC020656.2	0	0.000228696	0.000282386	0.00497277	0.0134485	0.0186848
LYZ	0.0178198	0.00976663	0.0138303	0.0741006	0.0804187	2.39077
AC020656.1	0.00513488	0.00237918	0.00199601	0.0015057	0.00414751	0.0583539
YEATS4	0.222283	0.163251	0.158042	0.344986	0.255519	0.202795
FRS2	0.176497	0.159348	0.266552	0.234345	0.300269	0.11826
CCT2	0.812296	0.751806	0.673307	1.0091	0.804542	0.603245
AC025263.1	0	0.00866405	0.0041819	0.0495534	0.0527664	0.0125079
RAB3IP	0.0289576	0.087032	0.0564143	0.42639	0.303066	0.0766453
AC025159.1	0.159536	0.108702	0.120792	0.36276	0.184754	0.173085
LINC02821	0	0.000380303	0.000933973	0.0031817	6.46366e-05	0
LINC01481	0	0.00421534	0.00363044	0.0152502	0.00230751	0.00630099
CNOT2	0.542057	0.472776	0.422919	0.494626	0.50191	0.654829
KCNMB4	0.0567879	0.0874673	0.0415178	0.0960364	0.0783411	0.049805
AC025569.1	0.025095	0.0283507	0.000339876	0.000629844	0.00206924	0.00405518
PTPRB	0.810942	1.1073	0.0199238	0.027303	0.091842	0.0346747
PTPRR	0.000991427	0.00999968	0.00604951	0.0109571	0.0584507	0.00213796
TSPAN8	0.0047965	0.00696834	0.248948	0.00838239	0.212356	0.0138655
LGR5	0.000555729	0.000847593	0.0415169	0.00790284	0.186295	0.00389278
AC090116.1	0	2.39733e-05	0.000631952	0	0.00168024	0
ZFC3H1	0.331674	0.321675	0.289137	0.219339	0.365837	0.468524
THAP2	0.104264	0.113113	0.10348	0.104155	0.102087	0.174024
TMEM19	0.13311	0.120598	0.0565472	0.10474	0.111256	0.139311
RAB21	0.516447	0.679943	0.675423	0.179099	0.566453	0.600367
AC089984.1	0.00143832	0.00515421	0.00228063	0.000752389	0.000403752	0.000853735
TBC1D15	0.582526	0.673683	0.356166	0.193346	0.355118	0.288183
TPH2	0	0.00101931	0.000296441	0	0.000271121	6.37836e-05
TRHDE	0	0.000624766	0.0252047	0.000807989	0.00180439	0.00181705
TRHDE-AS1	0	0.000280677	0.00642512	0	0.000971577	0.000596734
ATXN7L3B	0.456735	0.431444	0.41339	0.680481	0.449136	0.452056
KCNC2	0	0	0.0174567	0	0.00343884	0.00129585
CAPS2	0.00397442	0.0207183	0.0715128	0.597121	0.069942	0.0176461
AC121761.2	0.00211819	0.00648336	0.0134114	0.00813327	0.00530154	0.00522416
GLIPR1L1	0.00158549	0.000122151	0.004036	0.00314356	0.00553501	0.000942162
GLIPR1L2	0.00663811	0.0252364	0.0333106	0.0664713	0.0138664	0.00579454
GLIPR1	0.0285122	0.0203588	0.618935	0.0176052	0.102429	0.755407
AC121761.1	0.00330671	0.00584728	0.00678371	0.0037352	0.00535229	0.00517908
KRR1	0.594905	0.595875	0.526824	0.417994	0.482922	0.485867
AC011611.2	0	9.21239e-05	0	0.00236491	0.000348894	0.000276636
PHLDA1	1.26023	0.602471	0.497681	0.0475178	0.132261	0.810675
AC011611.4	0.0213573	0.00916457	0.00741703	0.00946815	0.00529547	0.0179951
NAP1L1	1.33471	1.36639	1.48371	1.30039	1.03781	1.31199
BBS10	0.139442	0.0705442	0.0529278	0.0401431	0.0430075	0.0348472
OSBPL8	0.706646	0.548167	0.67114	0.297285	0.482698	0.870975
ZDHHC17	0.500226	0.318332	0.239888	0.189489	0.158659	0.192895
CSRP2	0.52616	0.719499	1.91855	0.991701	0.44781	0.182937
AC124784.1	0	0.00148721	0.0015949	0	0.00148279	4.53158e-05
E2F7	0.0121054	0.00362355	0.00112838	0.104352	0.00934833	0.0198711
NAV3	0.32288	0.186131	0.073005	0.0568706	0.0289133	0.00602144
AC073591.1	0	0.000665879	1.00127e-05	0	0	0
AC138331.1	0	0.0066329	0.000133355	0.00536779	0.000259795	0
AC073571.1	0.00148715	0.000558938	0.00197012	0.00104435	6.4903e-05	3.82171e-05
AC130415.1	0	0	0.000317482	0	0	0
SYT1	0.423598	0.0591901	0.33001	0.0126038	0.0277005	0.0162971
AC027288.3	0.0180343	0.00505524	0.0825095	0.0267222	0.026881	0.00235529
PAWR	0.416649	0.296989	0.863847	0.526666	0.888151	0.131496
PPP1R12A	0.759163	0.936301	1.54632	0.373365	0.617112	0.864864
AC073569.3	0.00121296	0.00220119	0.00166063	0.00208603	0.00140561	0.00226041
AC073569.1	0	0.000213026	0.000353586	0.00171866	0.00104669	0.000497951
PPP1R12A-AS1	0.0293389	0.0250089	0.0349101	0.0280564	0.0282864	0.0107498
OTOGL	0.0035933	0.00238688	0.0213723	0.00113628	0.00115175	0.000480248
PTPRQ	0	0	0.00442321	0.00162184	0.000824296	0.000305767
LIN7A	0.00611698	0.00890965	0.108926	0.00430432	0.0195114	0.0306721
ACSS3	0.005261	0.0165695	0.171005	0.148842	0.108411	0.0104109
PPFIA2	0.00321465	0.00765918	0.17508	0.00407245	0.0079674	0.00214475
PPFIA2-AS1	0.00109878	0.000758546	0.00620959	0	0.000413439	0
CCDC59	0.640175	0.626347	0.585542	0.414251	0.476297	0.608449
METTL25	0.116421	0.0984447	0.084378	0.100757	0.101806	0.0857646
AC091214.1	0.00351815	0.00102422	0.00120161	0.012835	0.00302716	0.00382062
TMTC2	0.0997177	0.106068	0.0822003	0.394339	0.33996	0.0394666
SLC6A15	0	0.000358771	0.00293703	0	5.6739e-05	0
TSPAN19	0.0178856	0.00163209	0.000506361	0.0454333	0.000841035	3.78441e-05
LRRIQ1	0.0169966	0.0157652	0.00858081	1.98761	0.218277	0.0146872
ALX1	0	0	0.00746845	0.00671428	0.000170832	0.00133067
RASSF9	0.838321	0.444427	0.101136	0.0217003	0.017989	0.00395414
NTS	0.144667	0.0359385	0.00512462	0	6.96114e-05	0
MGAT4C	0.724419	0.00064436	0.00494731	0.000734976	0.000670265	0.00100682
C12orf50	0	0.0025006	0.00126369	0.00116846	0.00193636	0.00111036
C12orf29	0.25303	0.18636	0.195406	0.0693903	0.18024	0.135981
CEP290	0.37705	0.358057	0.270182	0.931453	0.415274	0.245139
TMTC3	0.205214	0.204113	0.156435	0.251811	0.194762	0.06387
KITLG	0.0348163	0.506695	0.0877846	0.0200631	0.0624326	0.0102875
AC024941.2	0	0.0183298	0.0020421	0.0104011	0.00599151	0.00169712
DUSP6	0.809136	0.89261	0.0569793	0.170469	0.604103	0.813682
AC024909.1	0.0112203	0.017068	0.00124406	0.00119076	0.00696246	0.0179292
AC010201.2	0	0.000142916	0.00136415	0.000627858	0.00367779	0.00235667
AC010201.1	0	0.000388992	0.00164794	0.00123256	0.0028645	0.00108456
POC1B	0.11407	0.110603	0.0819028	0.311882	0.380209	0.225655
GALNT4	0.146973	0.0882689	0.0562778	0.170338	1.00795	0.239779
POC1B-AS1	0.0530798	0.0341088	0.0304061	0.124306	0.29684	0.0840591
AC025034.1	0.00250338	0.00335871	0.00262027	0.0384883	0.0524459	0.00747864
ATP2B1	0.657105	0.651445	0.377735	0.130227	0.450231	0.79472
ATP2B1-AS1	0.152277	0.164029	0.118809	0.0611981	0.15225	0.557365
AC009522.1	0	0.00255974	0.00633559	0.00140794	0.00727438	0.0124888
AC126178.1	0	0.000139585	0.00062306	0.000161378	0.000266924	0.00102012
LINC02822	0.00442466	3.00867e-05	0.000812126	0	0.000520217	0
EPYC	0	0	0.0125356	0	0.000305375	0.00213032
KERA	0	0	0.0012987	0.00130719	0.000472717	0
LUM	0.0684307	0.0399794	1.76719	0.121775	0.435195	0.137536
DCN	0.210926	0.129308	2.43971	0.170846	0.484891	0.181037
LINC02823	0	0.00166931	0.000637018	0	0.000179613	0
AC090016.1	0	0	4.98691e-05	0	3.44394e-05	0
AC126175.2	0.000645753	0.00254788	0.00145236	0.00347854	0.000477861	0.00150753
LINC01619	0.056486	0.0588233	0.0841533	0.128935	0.105562	0.0635079
AC123512.1	0	0.000924666	0.00115901	0.000427969	0.00240261	0.00923896
AC025164.2	0	4.82018e-05	7.90213e-05	0	0	0.00207877
BTG1	2.09489	2.21338	1.7936	0.858772	1.12015	2.71957
AC025164.1	0.107497	0.144321	0.0895766	0.0567056	0.0908616	0.551354
LINC02391	0	0.00100996	0.00163817	0	2.59801e-05	0.00473174
CLLU1OS	0	0	7.25474e-05	0.00214869	0.00196794	0.00109302
CLLU1	0	0.000395371	0.000499766	0.00168361	0.00503499	0.000460678
LINC02397	0	0.000408263	0.00170009	0	0.0014471	0.0181327
C12orf74	0	0.00113381	0.00131755	0.558112	0.071776	0.00357401
EEA1	0.773564	0.663149	0.652238	0.268621	0.477802	0.393444
AC138123.1	0.0252536	0.013787	0.0779774	0.100953	0.0542061	0.00957415
AC138123.2	0.00720173	3.73583e-05	0.000779905	0.00113425	0.000532973	0.000195796
AC124947.1	0.00349219	0.000702469	0.0113658	0.0337324	0.00780714	0.00260723
NUDT4	0.737777	0.447649	0.939539	0.408836	0.487967	0.431098
UBE2N	0.541305	0.481593	0.5283	0.728593	0.659916	0.613793
MRPL42	0.509969	0.464307	0.39068	0.688162	0.478263	0.355599
SOCS2-AS1	0.0737746	0.0491207	0.0635869	0.0405641	0.0249528	0.0250349
SOCS2	0.840903	0.68602	0.500001	0.105838	0.152315	0.223796
CRADD	0.0903123	0.085624	0.121477	0.394454	0.137011	0.0996782
AC012085.2	0.00234851	0.00344024	0.0658046	0.0265742	0.00999439	0.00258459
AC012464.2	0	0.000949312	0.000954472	0.00282336	0.00219684	0.00609221
PLXNC1	0.00298455	0.0178996	0.0671257	0.103355	0.0356794	0.349417
AC123567.2	0	0	0.000107198	0	3.91943e-05	0.00236692
AC073655.2	0	0.00226761	0.00238865	0.0282626	0.0053832	0.00247441
CEP83	0.0692402	0.112119	0.119936	1.07002	0.204912	0.142227
CEP83-DT	0.00895256	0.00927007	0.00576138	0.00935497	0.0135897	0.0253483
AC023161.1	0	9.51908e-05	0.000320522	0.000313829	0	3.82171e-05
TMCC3	0.0173991	0.454938	0.096392	0.0456259	0.12814	0.111428
NDUFA12	0.931105	0.784477	0.848471	1.01555	0.845199	0.755674
NR2C1	0.203238	0.189262	0.14958	0.205547	0.224139	0.127086
FGD6	0.34359	0.344319	0.0900041	0.139279	0.148688	0.0808998
VEZT	0.508278	0.525743	0.406885	0.251097	0.45362	0.27605
METAP2	0.930407	0.849129	0.833601	0.77601	0.930483	0.633768
USP44	0.0454817	0.0355869	0.0274202	0.00497161	0.039842	0.011149
NTN4	0.231887	0.367241	0.467603	0.569413	0.288475	0.0212712
LINC02410	0	0	0.000272538	0.0054967	0.00128491	0
SNRPF	0.796311	0.929681	0.774632	0.919178	1.06998	0.896347
CCDC38	0.00433699	0.00625883	0.00153574	0.00590515	0.00125506	0.000119146
AMDHD1	0.00216573	0.0169029	0.00287376	0.000388102	0.00308259	0.00813953
HAL	0	0.00206245	0.00122653	0.0117885	0.160964	0.0116353
LTA4H	0.319188	0.335967	0.319717	0.165101	0.306915	0.384111
LINC02452	0.00137482	0.00690952	0.000263733	0.0737481	0.000813892	0.000247144
ELK3	1.76851	1.38579	0.215748	0.390977	0.20648	0.306852
AC008149.1	0.00618608	0.00271425	0.000186667	0	0	0.000404641
AC008149.2	0.0611814	0.0464799	0.00751577	0.000262006	0.0077157	0.0140196
CDK17	0.476386	0.486163	0.237469	0.28935	0.186772	0.315931
CFAP54	0.148356	0.0268783	0.0145558	1.64189	0.0854969	0.0187799
NEDD1	0.208262	0.142015	0.10241	0.183383	0.135261	0.156866
RMST	0	4.20814e-05	0.000660725	0.00215679	0.0338228	0.000246477
LINC02453	0.00543465	0.00963611	0.00397279	0.0574741	0.0239985	0.0109209
TMPO-AS1	0.0453951	0.016009	0.0129801	0.020434	0.0325665	0.0443952
TMPO	0.384974	0.49335	0.296581	0.317542	0.487168	0.605837
SLC25A3	1.42368	1.2875	1.62254	1.03198	1.32289	1.25746
IKBIP	0.382323	0.50571	0.289216	0.435284	0.14785	0.266108
APAF1	0.114467	0.12652	0.0704667	0.0780294	0.114545	0.209502
ANKS1B	0.0472165	0.0110179	0.145014	0.209388	0.0903277	0.0104528
UHRF1BP1L	0.113917	0.0931334	0.190459	0.223739	0.108285	0.164315
ACTR6	0.344896	0.261583	0.231968	0.440129	0.267717	0.282322
DEPDC4	0.00456589	0.0044798	0.00890232	0.0192897	0.0183616	0.00392771
SCYL2	0.206096	0.25971	0.209404	0.267857	0.272145	0.247017
NR1H4	0	0	0.000630608	0	0.00112377	0
GAS2L3	0.166267	0.0233092	0.020264	0.0129343	0.0492659	0.0914613
ANO4	0.00687952	0.000441641	0.0858373	0.00867615	0.0115382	0.000999169
UTP20	0.132628	0.187051	0.106693	0.118642	0.132063	0.101097
ARL1	0.536868	0.446596	0.548998	0.538159	0.574352	0.3201
AC010205.1	0	0.000384576	0.000962781	0	0.000415959	0.00197281
CHPT1	0.206565	0.196522	0.288477	0.138234	0.118674	0.225388
SYCP3	0.0017019	0.00459003	0.0052569	0.00248902	0.00352569	0.00771614
GNPTAB	0.476975	0.238288	0.150538	0.112313	0.335119	1.16416
DRAM1	0.297497	0.153893	0.104592	0.137351	0.110418	0.247109
WASHC3	0.428642	0.334248	0.439909	0.615793	0.359431	0.351088
AC079907.1	0.00865183	0.00105141	0.00126765	0.00365837	0.00214031	0.00293725
NUP37	0.168592	0.129416	0.107563	0.293402	0.161609	0.120239
PARPBP	0.0197027	0.0169082	0.016156	0.0298637	0.0507069	0.0334524
PMCH	0.00795729	0.000274612	0.000128789	0	0.000751632	0.00990463
HELLPAR	0.434157	0.0107698	0.275309	0.00862213	0.0732011	0.0391609
IGF1	1.46244	0.0142474	1.22585	0.0657561	0.388436	0.269511
ASCL1	0	0.000325191	0.00739419	0.000333771	0.00379668	0.000895409
AC068643.1	0	0	0	0	0	0.000188069
C12orf42	0.000477099	2.54928e-05	0.000263389	0.000321972	0	0.01163
STAB2	0.307684	0.000772738	0.00459765	0.00172173	0.00498608	0.00046514
AC025265.1	0	0.00145235	0.00889005	0.00591949	0.0125232	0.000425645
NT5DC3	0.0544634	0.0337611	0.244902	0.167539	0.128419	0.029885
HSP90B1	2.05391	1.7652	1.46716	2.06844	2.18146	1.5721
C12orf73	0.115825	0.0803233	0.0856145	0.176854	0.131859	0.125786
TDG	0.365994	0.343523	0.329058	0.3554	0.437429	0.418615
GLT8D2	0.71315	0.0936385	0.325903	0.0199147	0.0244971	0.0108663
HCFC2	0.171869	0.181503	0.162916	0.0866341	0.0865091	0.146898
NFYB	0.32002	0.325771	0.33215	0.220431	0.244727	0.24669
LINC02385	0	6.60761e-05	0	0	0	0
TXNRD1	0.420555	0.358745	0.414223	0.583587	0.440466	0.380869
EID3	0.0467695	0.0515294	0.0543683	0.0726755	0.0345995	0.0715545
CHST11	0.120473	0.164494	0.16248	0.0338636	0.0334118	0.62757
SLC41A2	0.00583857	0.00996181	0.0486914	0.103576	0.269122	0.0648896
C12orf45	0.172698	0.179014	0.223286	0.315363	0.568294	0.294641
ALDH1L2	0.0211662	0.0047689	0.0532976	0.0169565	0.0228126	0.00942387
WASHC4	0.405214	0.379981	0.291088	0.199837	0.346093	0.416606
APPL2	0.145324	0.12717	0.194623	0.353749	0.267081	0.154693
C12orf75	0.290599	0.270849	1.98824	2.50511	1.2276	0.507094
CASC18	0	0.00287978	0.00331394	0	0.00020545	3.49328e-05
NUAK1	0.0591376	0.889346	0.211881	0.0252315	0.0281674	0.0387004
CKAP4	0.2434	0.231186	0.356676	0.245867	0.6597	0.111102
AC079174.1	0.000991427	0.000816475	0.000509541	0	0.000518569	4.04171e-05
AC079174.2	0.00818084	0.00560365	0.0129744	0.0108282	0.0153007	0.00265972
TCP11L2	0.313989	0.189318	0.110953	0.331045	0.154841	0.0766449
POLR3B	0.031092	0.0389439	0.0426275	0.0770901	0.0595865	0.0412178
RIC8B	0.115149	0.119236	0.120171	0.255304	0.0952314	0.0711588
AC007695.1	0.00322055	0.000756481	0.00288358	0.0168244	0.00169069	0.00302562
AC007541.1	0.0483574	0.0302773	0.0616572	0.0206351	0.0137662	0.0292717
TMEM263	0.39438	0.306256	0.537126	0.29887	0.40486	0.230119
MTERF2	0.154188	0.142389	0.196763	0.117619	0.152847	0.0945967
CRY1	0.108335	0.215699	0.301695	0.51707	0.203654	0.10919
AC078929.1	0	0.00188421	0.000923546	0.00219502	0.00116493	0.000171789
BTBD11	0.00117494	0.00180015	0.0151795	0.00418238	0.00882237	0.0301121
PWP1	0.39017	0.326743	0.332438	0.300886	0.387221	0.277359
PRDM4	0.126479	0.137604	0.085215	0.0731178	0.172718	0.102214
AC007622.2	0	0.00198758	0.00202968	0.00439485	0.00186409	0.000864928
WSCD2	0.00109878	0.0109699	0.0406453	0.00043852	0.000223662	0.00702482
CMKLR1	0.0372429	0.0534027	0.0898215	0.00091595	0.00155265	0.112948
FICD	0.0395261	0.0379886	0.0424649	0.0590683	0.110656	0.0610761
SART3	0.224477	0.19347	0.160987	0.194114	0.179359	0.2184
ISCU	0.947339	0.909474	1.08841	0.88496	0.527444	0.79081
TMEM119	0	0.000864788	0.0683224	0.00137792	0.00947857	0.00565086
SELPLG	0.00512968	0.00455093	0.00347711	0.0137452	0.0107377	0.518809
AC007569.1	0	0.000825626	0.00286161	0.0248818	0.00159214	0.0148077
CORO1C	0.57773	0.322364	0.461477	0.0917161	0.13681	0.318617
SSH1	0.453027	0.413411	0.196359	0.0962852	0.120099	0.248983
AC087893.2	0.00387404	0.00509201	0.00126103	0	0.00166563	0.00531945
USP30	0.0505994	0.0496539	0.0475218	0.0740019	0.0560668	0.0387143
USP30-AS1	0	0.00294517	0.000772808	0.0129698	0.00639426	0.117577
ALKBH2	0.100203	0.165932	0.208344	0.0824827	0.160117	0.0910824
UNG	0.0995862	0.1414	0.105646	0.0718905	0.140113	0.125825
AC007637.1	0.00101645	0.00330405	0.0122388	0.0135329	0.00382311	0.00142004
ACACB	0.0439141	0.323372	0.167751	0.0706569	0.0290272	0.0281309
AC007570.1	0.00547602	0.00222064	0.00300532	0.000841105	0.00227744	0.00177964
KCTD10	0.197129	0.27373	0.354879	0.0883082	0.119767	0.21886
UBE3B	0.0886246	0.124731	0.114279	0.176659	0.158212	0.117084
MMAB	0.210122	0.201899	0.173065	0.372734	0.204297	0.104021
MVK	0.113917	0.0643427	0.0542141	0.0730775	0.0769454	0.053879
FAM222A	0.0222881	0.0187335	0.0256319	0.0141725	0.0156732	0.025083
FAM222A-AS1	0.00331399	0.00313964	0.0109357	0.0140027	0.00756543	0.00381812
TRPV4	0.00425986	0.00836428	0.00506208	0.0848768	0.0167387	0.0144935
GLTP	0.45288	0.335	0.330731	0.265147	0.581775	0.273913
TCHP	0.140603	0.103878	0.110652	0.425013	0.174931	0.162486
GIT2	0.258165	0.209831	0.135893	0.0957931	0.142663	0.322739
AC084876.1	0	0.000629575	0.000171733	0.00526544	0.00045312	0.000627959
ANKRD13A	0.223405	0.152834	0.141522	0.173339	0.193131	0.294364
C12orf76	0.19782	0.204241	0.201063	0.460606	0.205628	0.157658
AC007546.1	0	0.00099475	0.00161382	0.00133374	0.00452374	0.00569166
IFT81	0.130181	0.0583013	0.238972	1.00789	0.215386	0.0272033
ATP2A2	0.371162	0.447505	0.528133	1.07513	0.852057	0.425227
ANAPC7	0.17769	0.1724	0.182145	0.301328	0.292985	0.17353
ARPC3	1.63341	1.24254	1.14586	1.95006	1.93461	1.99095
GPN3	0.248484	0.22266	0.312088	0.261111	0.247606	0.234149
FAM216A	0.0469165	0.0520405	0.0846598	0.0302433	0.014331	0.0415711
VPS29	0.789419	0.620475	0.816325	0.7219	0.820282	0.758531
RAD9B	0.00809079	0.0028228	0.00409436	0.00211759	0.00823394	0.00512177
PPTC7	0.126125	0.177571	0.175919	0.162569	0.184438	0.2387
TCTN1	0.158713	0.0846881	0.143128	1.15777	0.218006	0.0428548
HVCN1	0.103725	0.0935993	0.0978088	0.0350577	0.012535	0.245543
PPP1CC	0.558311	0.536321	0.538724	0.254109	0.396448	0.446017
CCDC63	0	4.28083e-05	0.000189991	0	0.00027499	0.000281929
MYL2	0.00128264	0.000666349	0	0.0016777	0.000155571	0.000702482
CUX2	0	0.000205342	0.000951642	0.515389	0.0931055	0.00298881
PHETA1	0.0288822	0.0236206	0.0469189	0.0186985	0.0436432	0.0249517
LINC02356	0.0213394	0.0217084	0.00547236	0.0229893	0.0112905	0.0103181
SH2B3	0.469881	0.20736	0.041243	0.0187305	0.0204847	0.406899
ATXN2	0.316262	0.416865	0.407804	0.845311	0.455428	0.317756
ATXN2-AS	0.00126384	0.00171905	0.00175509	0.0018505	0.00417992	0.00451588
BRAP	0.132032	0.118133	0.102065	0.165693	0.149467	0.121008
ACAD10	0.0481537	0.0406962	0.0389422	0.124411	0.105574	0.0612548
ALDH2	0.74452	0.507665	0.831301	0.320909	0.808482	0.338292
MAPKAPK5-AS1	0.272818	0.264092	0.194439	0.184947	0.23185	0.277497
MAPKAPK5	0.13991	0.142801	0.128934	0.195259	0.211997	0.158852
TMEM116	0.0391168	0.0382959	0.0632489	0.160631	0.119351	0.0796169
ERP29	0.814036	0.819889	0.748885	1.11908	1.1278	0.933665
AC073575.2	0.00130436	0.00189074	0.000973154	0.000472516	0.000729174	0.00104431
NAA25	0.159624	0.205632	0.153966	0.175748	0.186503	0.169687
TRAFD1	0.1156	0.114217	0.0806012	0.0701663	0.0926116	0.159156
HECTD4	0.185755	0.133668	0.185217	0.346047	0.348942	0.188218
RPL6	2.99198	2.974	3.12992	2.54349	2.98937	2.87238
PTPN11	0.530295	0.380471	0.487997	0.34802	0.394008	0.291151
RPH3A	0	1.24953e-05	0.000216952	0.00203059	0.000619853	0.00726827
OAS1	0.299675	0.193605	0.0260845	0.0441217	0.083352	0.195395
OAS3	0.149398	0.242302	0.0244787	0.0298931	0.0639439	0.133896
OAS2	0.10527	0.270775	0.0182954	0.0616689	0.0206405	0.2333
DTX1	0.358734	0.00209009	0.0867801	0.00352254	0.0121279	0.00964898
RASAL1	0	0.000118954	0.000491538	0.00760375	0.061515	0.00402549
CFAP73	0.00128129	0.000635754	0.00244653	1.34857	0.0581387	0.00678518
DDX54	0.314212	0.242696	0.205665	0.196319	0.272338	0.226896
RITA1	0.134687	0.0729311	0.0630562	0.24632	0.113583	0.0859824
IQCD	0.0253568	0.00194874	0.0282449	0.903088	0.0862905	0.0173408
TPCN1	0.334663	0.095934	0.171306	0.212269	0.157271	0.169054
AC089999.2	0.000980752	0.00107161	0.00110776	0.00274286	0.00273044	0.0025255
SLC8B1	0.158479	0.129027	0.121358	0.0493828	0.168117	0.177373
PLBD2	0.0963714	0.0829784	0.116272	0.0209615	0.0752766	0.112968
SDS	0	0.000865194	0.00279922	0.0270996	0.00490281	0.397518
SDSL	0.010139	0.0229065	0.0268585	0.151987	0.102933	0.126307
RBM19	0.0915953	0.087551	0.081968	0.121906	0.111313	0.126152
TBX5-AS1	0	2.1882e-05	0	0	0	0
TBX3	0.0272089	0.211134	0.788449	0.0326351	0.159031	0.0302265
AC026765.3	0	0.00163232	0.0158234	0.000553356	0.00222637	0.000241072
AC026765.4	0	0	4.40974e-05	0	0	0
AC078880.3	0	0.000125656	0.000987707	0	0.00127327	0.000830294
AC078880.4	0	0	0.000122603	0	0.000252577	0.000276636
MED13L	0.5044	0.644861	0.629157	0.523799	0.926883	0.525459
AC130895.1	0.00923536	0.00869538	0.00735219	0.00154231	0.0237101	0.0087427
LINC00173	0.0123945	0.0171546	0.0120424	0.0089391	0.0068129	0.0119252
MAP1LC3B2	0.0171868	0.0269848	0.0151953	0.0202209	0.046642	0.0191521
C12orf49	0.162659	0.110173	0.0882982	0.14312	0.178629	0.151098
RNFT2	0.00731703	0.00706636	0.00301042	0.0210145	0.0148883	0.00675232
HRK	0	0.00328047	0.00138392	0.220835	0.0117686	0.00308969
FBXW8	0.0537115	0.0584353	0.0574382	0.141551	0.117686	0.0610977
AC127164.1	0.00308905	0.00165494	0.00340161	0.00915727	0.0093396	0.00278974
AC026368.1	0	0.000777372	0.000550595	0	0.000539435	0.00166243
TESC	0.00950743	0.310436	0.100899	0.0328195	0.246679	0.647083
FBXO21	0.363363	0.383871	0.348593	0.515661	0.535283	0.184356
RFC5	0.119948	0.0551608	0.060289	0.0613789	0.0772584	0.06956
WSB2	0.255513	0.139968	0.192411	0.199924	0.247497	0.182893
VSIG10	0.204423	0.227981	0.0924769	0.209376	0.246611	0.0396809
AC131238.1	0.00453756	0.00105936	0.00123869	0.0181239	0.00303973	0.000886226
PEBP1	1.29422	1.09289	1.71679	1.90195	1.89733	1.16789
TAOK3	0.345297	0.259266	0.28363	0.18386	0.40202	0.78698
AC026367.1	0.00310741	0.000742314	0.00203757	0.00904307	0.00354452	0.00354866
SUDS3	0.26414	0.217864	0.380904	0.974015	0.633499	0.283255
AC026367.3	0.00360643	0.00149386	0.00471375	0.00051288	0.00204044	0.00274135
AC026367.2	0	0.00166008	0.00374253	0	0.00264279	0.00202469
SRRM4	0	0.000242358	0.0204524	0.0451441	0.0409853	0.00144569
HSPB8	0.0449586	0.156959	0.634252	0.316341	0.268508	0.0234073
AC084880.3	0	0.000198386	0.00208295	0.00216286	0.000584777	5.28171e-05
CCDC60	0.0118307	0.00087466	0.00104017	0.673066	0.0231375	0.0095369
AC002070.1	0.0647829	0.025801	0.00187679	0.0975734	0.0431021	0.0395774
TMEM233	0.114165	0.0601178	0.00131546	0.0101364	0.0435488	0.111889
PRKAB1	0.133541	0.0996709	0.0679062	0.244709	0.350253	0.135969
CIT	0.054159	0.0186905	0.00304259	0.0330171	0.0864853	0.0251925
BICDL1	0.00191002	0.00153781	0.005738	0.0952934	0.101464	0.141815
RAB35	0.19445	0.215942	0.122205	0.0788663	0.165716	0.243476
AC004812.2	0.0937341	0.0474923	0.0410543	0.0283327	0.0482182	0.0390519
GCN1	0.118333	0.115424	0.140944	0.113023	0.174882	0.129838
RPLP0	2.20923	2.66083	2.47677	2.01012	2.86259	2.30255
PXN-AS1	0.0627748	0.042897	0.0611968	0.0579726	0.0751883	0.0656497
PXN	0.664592	0.610848	0.0919099	0.270435	0.214175	0.288751
AC004263.2	0.00156991	0.00413771	0.000828673	0.00358843	0.00233654	0.00187368
SIRT4	0.0120277	0.00791081	0.0103005	0.0105242	0.0147688	0.00513334
PLA2G1B	0	0.000376745	0.00121511	0.0124707	0.00128026	0.000499469
MSI1	0	0.00147805	0.0172007	0.020708	0.0349702	0.00454395
COX6A1	1.77898	1.34374	1.58648	2.14331	1.80398	1.33482
TRIAP1	0.25664	0.23752	0.179474	0.185355	0.222238	0.241652
GATC	0.179532	0.182592	0.134954	0.115582	0.171437	0.137053
SRSF9	0.99359	0.815244	0.829778	1.04926	1.06748	0.98907
DYNLL1	2.06311	1.68355	1.78039	3.32323	1.67873	1.62178
NRAV	0.0459632	0.0098342	0.02291	0.574983	0.102706	0.0254183
COQ5	0.0917698	0.102441	0.090378	0.257274	0.163415	0.126635
RNF10	0.417158	0.437254	0.401307	0.357519	0.459282	0.375096
POP5	0.33511	0.237337	0.226883	0.555708	0.275734	0.388458
AC125616.1	0	0	0.000149895	0.00119288	4.49977e-05	0
CABP1	0.00522269	0.0912983	0.120611	0.000572904	0.00335959	0.00561899
MLEC	0.253156	0.766951	0.563191	0.689902	0.675491	0.549154
AC069234.4	0	0.00108716	0.00106763	0	0.000761468	0.000176854
UNC119B	0.0973018	0.0669046	0.0828638	0.390356	0.0701042	0.0434078
ACADS	0.445366	0.0985711	0.0991542	0.160339	0.202081	0.149553
SPPL3	0.406771	0.295868	0.310156	0.32744	0.351752	0.224949
HNF1A-AS1	0.0037452	0.0014064	0.00208953	0.184002	0.391601	0.00652791
C12orf43	0.155454	0.143703	0.140033	0.179502	0.143146	0.138841
OASL	0.00887024	0.123962	0.00658969	0.00346286	0.0424	0.319136
P2RX7	0.0626904	0.0487987	0.0326084	0.0608215	0.00722572	0.160113
AC069209.2	0.00166555	0.00118603	0.000567795	0.001729	0.0026226	0.00421418
AC069209.1	0.00188235	0.000979365	0.00052857	0.00125633	3.29001e-05	0.00287236
P2RX4	0.277609	0.072288	0.0980625	0.200723	0.217933	0.251361
CAMKK2	0.517088	0.200287	0.226066	0.0744367	0.156722	0.139261
ANAPC5	0.740937	0.536465	0.44314	0.771228	0.507131	0.497336
RNF34	0.163548	0.127399	0.123917	0.231958	0.206501	0.223689
KDM2B	0.0843725	0.069717	0.0672532	0.150994	0.144461	0.179782
ORAI1	0.163722	0.514954	0.0615491	0.0525467	0.21203	0.382501
MORN3	0.00533448	0.0191438	0.00719504	0.625512	0.0411739	0.0314095
TMEM120B	0.0409845	0.0285234	0.109201	0.223193	0.169665	0.318101
RHOF	0.024356	0.0245007	0.0454531	0.0954584	0.191895	0.554707
LINC01089	0.111688	0.0633596	0.123472	0.0800613	0.129322	0.139704
AC084018.2	0.00309127	0.0163772	0.013003	0.0108313	0.045897	0.0523814
SETD1B	0.0794397	0.0981921	0.147002	0.079459	0.102191	0.0946894
AC069503.4	0	2.60195e-05	0.000604252	0.00508736	0.00218119	0.000333197
PSMD9	0.500749	0.366683	0.505712	0.532222	0.558201	0.474507
WDR66	0.0525064	0.00552433	0.0212787	1.29189	0.10649	0.0129241
AC069503.1	0.0057292	0.000437998	0.00636859	0.00861019	0.00184362	0.00045949
BCL7A	0.133606	0.0570188	0.183728	0.423292	0.19883	0.040224
AC156455.1	0.0168296	0.00235739	0.0408038	0.00319054	0.00471897	0.00440287
MLXIP	0.499411	0.191152	0.331175	0.390674	0.293331	0.229525
LRRC43	0.00166093	0.0010531	0.00144707	0.370536	0.0105474	0.0102519
B3GNT4	0.00359008	0.00146581	0.000818125	0.00299406	0.00235444	0.00763178
AC048338.2	0.00351245	0.00139279	0.00144428	0.00123665	0.00234291	0.0013906
DIABLO	0.0141578	0.0126791	0.0173635	0.0199667	0.0358289	0.0335294
VPS33A	0.0981373	0.0781622	0.0838943	0.133893	0.11198	0.12969
CLIP1	0.22034	0.535726	0.606044	0.716068	0.705593	0.413973
CLIP1-AS1	0.000720349	0.00131716	0.00969881	0.0204324	0.01253	0.0031641
ZCCHC8	0.214511	0.23313	0.191981	0.22711	0.238983	0.235246
AC127002.2	0.0105576	0.00286852	0.00335204	0.015762	0.0133793	0.00854831
RSRC2	1.17528	1.07109	0.926314	1.03141	1.13152	1.02341
KNTC1	0.0410533	0.0357704	0.0219741	0.0351871	0.0547211	0.0747753
AC026333.4	0	0.00202983	0.0003049	0.00186567	0.00310787	0.00224933
HCAR2	0	0	0.000363081	0.00741291	0.00422406	0.0597828
HCAR3	0	0	0.000834882	0.0011228	0.000559275	0.0633598
HCAR1	0	0.000309713	0.0030249	0.000659573	0.0094096	0.00158745
DENR	0.51189	0.444095	0.406346	0.592326	0.678202	0.46245
CCDC62	0	0.00632192	0.00699151	0.120583	0.0263083	0.00888427
HIP1R	0.0133738	0.206668	0.0179681	0.178546	0.25264	0.0807458
VPS37B	0.256038	0.305347	0.186759	0.462817	0.422071	0.526878
AC027290.1	0.002705	0.00160477	0.0015933	0.000226983	0.00310923	0.00585865
ABCB9	0.00642281	0.0271045	0.0238773	0.0260863	0.030442	0.011669
OGFOD2	0.100698	0.0481332	0.0456061	0.180664	0.0765698	0.0550993
ARL6IP4	1.18166	1.04831	1.30052	0.900611	0.939124	1.056
PITPNM2	0.004864	0.125881	0.0427041	0.0783468	0.0492601	0.151931
MPHOSPH9	0.0719568	0.0697145	0.0790232	0.342498	0.103138	0.291375
C12orf65	0.288057	0.255962	0.233657	0.23933	0.284302	0.309126
CDK2AP1	1.02994	0.58857	0.641727	0.464827	0.695814	0.233107
AC068768.1	0.000996087	0.000865559	0.000422849	0.000357894	8.97053e-05	0.000498709
SBNO1	0.329143	0.295886	0.3115	0.376765	0.324224	0.32035
SBNO1-AS1	0.0613098	0.0355237	0.043841	0.190875	0.090494	0.0485228
KMT5A	0.332985	0.352582	0.291176	0.650376	0.299521	0.249188
RILPL2	0.255601	0.615894	0.312957	0.585022	0.398585	0.623767
SNRNP35	0.330417	0.191008	0.263541	0.436091	0.391529	0.228115
RILPL1	0.141879	0.10583	0.195465	0.150722	0.128132	0.0280146
AC145423.2	0	0.000630779	0.000951984	0	0.00189792	0.000371181
TMED2-DT	0.00968326	0.0127019	0.012106	0.0505427	0.0330555	0.0184777
TMED2	0.77938	0.593655	0.713321	0.649316	1.03673	0.607818
DDX55	0.143604	0.157766	0.114845	0.136997	0.146106	0.149455
EIF2B1	0.271283	0.269801	0.257524	0.160716	0.249661	0.282753
GTF2H3	0.255603	0.18746	0.156657	0.235258	0.22412	0.175529
TCTN2	0.0863221	0.0316808	0.0401444	0.403701	0.079058	0.0194233
ATP6V0A2	0.158305	0.141143	0.0853068	0.170193	0.150418	0.239169
DNAH10	0.00268747	0.00171436	0.00851288	1.39651	0.0674909	0.0134541
CCDC92	0.243517	0.178758	0.222733	0.345984	0.272849	0.19429
DNAH10OS	0.00887112	0.00552025	0.0115386	0.00159146	0.00833836	0.00342031
AC068790.7	0.00166044	0.00502283	0.00345508	0.00351611	0.0124723	0.00859264
AC068790.4	0.00256161	0.000765609	0.000489809	0.000622879	0.00117027	0.00250656
AC068790.3	0	0.00154531	0.000733097	0.00109962	0.00117745	0.00273246
AC068790.2	0	0.00211237	0.00133782	0.00160262	0.00487349	0.00619924
AC068790.5	0	0.00260428	0.00125004	0.00363603	0.00231188	0.00602491
AC068790.6	0.00632129	0.00240285	0.0017863	0.00121785	0.00375844	0.00424065
ZNF664	0.157873	0.160011	0.17411	0.46328	0.420451	0.144454
RFLNA	0.00333129	0.00332303	0.0140161	0.0359707	0.0229843	0.00266592
AC068790.9	0.00282071	0.00351829	0.00401407	0.00337684	0.0081377	0.00206167
NCOR2	0.325584	0.208179	0.312297	0.441432	0.331183	0.323426
AC073592.1	0	0.000937242	0.00191875	0.00199645	0.00367649	0.00220636
SCARB1	0.0230978	0.386161	0.0463819	0.0771541	0.0887435	0.0793297
AC073593.2	0.00124774	0.00129829	0.00281711	0.00130836	0.00840114	0.000240106
UBC	2.9415	3.1632	2.96958	2.3295	2.58966	2.65729
DHX37	0.073091	0.0637794	0.047493	0.0814137	0.0826446	0.0849705
BRI3BP	0.0938945	0.0354058	0.0448837	0.109405	0.14513	0.154046
AACS	0.0459705	0.0545561	0.0612735	0.0567081	0.134649	0.0980734
TMEM132B	0.0155608	7.16603e-05	0.0286129	0.00274426	0.0121415	0.00116234
LINC00939	0.00313006	0.000204949	0.00108151	0.0718663	0.0345011	0.000649466
LINC00944	0	0.00030287	0.00202525	0	0.00259225	0.0353991
AC079949.1	0	0.00127337	0.00621973	0.00174924	0.00224962	0.00172537
AC079949.5	0	0.00025062	0.00104826	0	4.99707e-05	0.00148513
AC079949.2	0	0.00139564	0.00229802	0	0.000347284	0.00104087
AC068787.2	0	2.83091e-05	0.000388934	0	6.84812e-05	0
AC140121.1	0.00073402	4.40782e-05	0.000128522	0	0.000123324	3.98939e-05
TMEM132C	0.00516411	0.00322752	0.108399	0.206188	0.138064	0.0103513
SLC15A4	0.131165	0.0807461	0.116967	0.122356	0.606505	0.290308
AC108704.1	0	0.000204135	0.000261276	0	0.0116578	0.00125222
GLT1D1	0	0.000685676	0.0138442	0.0107621	0.0709104	0.0348228
LINC02419	0	0.00076015	0.000723606	0.00232688	0.00393819	1.6965e-05
FZD10-AS1	0.269139	0.0194484	0.156901	0.00730071	0.0785172	0.0068998
FZD10	0.212349	0.0138403	0.0603279	0.00475013	0.111302	0.00223056
PIWIL1	0	0.00126222	0.000329684	0.00197681	0.0109476	0.0013158
STX2	0.388402	0.19837	0.244996	1.03689	0.201567	0.164932
AC073912.2	0	0.000385386	0.000247759	0.000627858	0.000717066	0.000702764
RAN	1.1708	1.08327	1.15774	1.2699	1.33637	1.25855
ADGRD1	0.0266917	0.00159851	0.0830574	0.00189221	0.0153221	0.00987591
AC073862.1	0	0	0.000615597	0	0	0
LINC01257	0	0.000432155	0.000340422	0.00104487	0.00204701	0.000343371
LINC02415	0.00258602	0.000152329	0.000677491	0	0	0
AC092850.2	0	3.28877e-05	0	0	0	0
AC140118.1	0	0	3.09621e-05	0	0	0
AC073578.1	0	0	0.000355532	0.0277219	0.00129865	0.000987445
SFSWAP	0.355081	0.358833	0.300201	0.267997	0.334802	0.336569
MMP17	0.276353	0.00316732	0.0201085	0	0.00550427	0.00748404
AC131009.2	0.0030675	0.000170854	0.000888293	0.0140276	0.000521337	0.000437357
ULK1	0.262433	0.126141	0.185417	0.0947734	0.151106	0.113404
AC131009.1	0	0.000911356	0.00108454	0.000558006	0.000431016	0.000575196
PUS1	0.0414915	0.0775749	0.0406049	0.0648968	0.105741	0.0801748
AC131009.3	0.0023736	0.00457978	0.00173441	0.00532667	0.00582057	0.00350478
EP400	0.252908	0.193861	0.171156	0.368659	0.252331	0.212436
DDX51	0.083699	0.108839	0.0790963	0.060299	0.109641	0.0915398
NOC4L	0.165846	0.119629	0.106997	0.12242	0.128284	0.119554
AC138466.3	0	5.42212e-05	0.000150922	0	1.27271e-05	0
LINC02361	0.00166044	0.00179683	0.00812314	0.00523823	0.0154619	0.0296603
GALNT9	0	0.00171197	0.00668198	0.00141411	0.0155652	0.000699144
FBRSL1	0.108008	0.10979	0.15273	0.164602	0.228006	0.159822
AC131212.1	0.0220404	0.00187866	0.00264371	0.027174	0.00418198	0.000562495
LRCOL1	0.282242	0.0240417	0.00834298	0.0304075	0.0131809	0.0007822
P2RX2	0	0	0.000569432	0.0868075	0.00209649	0.000182894
POLE	0.085694	0.0391182	0.0369331	0.0305658	0.0752301	0.0575402
PXMP2	0.351584	0.142591	0.216855	0.146255	0.298425	0.0851378
PGAM5	0.0679899	0.0811893	0.0514899	0.0865989	0.120679	0.0906501
ANKLE2	0.367176	0.295002	0.260693	0.328705	0.417743	0.339952
GOLGA3	0.292899	0.188173	0.278005	0.184523	0.42406	0.263348
CHFR	0.0991814	0.0886282	0.0903039	0.199296	0.160233	0.2177
AC127070.1	0	0.00992481	0.00865575	0.027143	0.0177542	0.0242542
AC127070.2	0.00427986	0.00596873	0.0111415	0.0582636	0.0109014	0.00215247
ZNF605	0.116039	0.115198	0.0974669	0.0733769	0.159623	0.0846387
ZNF26	0.0830603	0.124672	0.0639438	0.12604	0.144815	0.12427
ZNF84-DT	0	0.00128117	0.0006405	0.0788466	0.00632605	0.00370101
ZNF84	0.221263	0.167805	0.154364	0.31393	0.242183	0.135621
ZNF140	0.0956519	0.117931	0.100299	0.107511	0.149443	0.0973449
ZNF891	0.1	0.081147	0.0970746	0.097986	0.13243	0.0746241
ZNF10	0.0714974	0.0968488	0.207189	0.308604	0.215372	0.128684
ZNF268	0.113	0.12829	0.112639	0.105659	0.142348	0.0938005
TPTE2	0.00181691	0.00186657	0.00347633	0.00158617	0.00332547	0.00219981
MPHOSPH8	0.914708	0.882978	0.935055	0.643345	0.958697	0.861337
PSPC1-AS2	0	0.000758635	0.000864817	0	0.000661572	0.000517803
PSPC1	0.193307	0.224139	0.267557	0.404907	0.321846	0.306926
ZMYM5	0.315009	0.294423	0.270913	0.179442	0.255986	0.278466
AL355001.2	0.106961	0.0444784	0.0516516	0.093078	0.0982214	0.0508118
ZMYM2	0.479241	0.378373	0.375394	0.52596	0.643213	0.480709
GJA3	0	0.00103696	0.0013147	0	0	0.000575537
GJB2	0.00125199	0.0222198	0.00802303	0.019321	0.104495	0.0328773
CRYL1	0.1895	0.248544	0.161689	0.361599	0.346846	0.19492
AL590096.1	0.00073402	0.00202719	0.0020855	0.00426639	0.0029641	0.00190445
IFT88	0.230605	0.172952	0.18654	1.2966	0.280194	0.132782
AL161772.1	0.0107109	0.00193017	0.0237322	0.00170363	0.0290875	0.0275735
IL17D	0.0161615	0.00213149	0.0261755	0.0031996	0.00926962	0.00865853
EEF1AKMT1	0.25784	0.117142	0.130759	0.28938	0.119333	0.0660057
XPO4	0.150534	0.113152	0.1191	0.150305	0.123009	0.12118
LATS2	0.499388	0.377492	0.319104	0.15823	0.188461	0.153012
LATS2-AS1	0.0145465	0.0120924	0.0139543	0.00725947	0.00773914	0.00869601
SAP18	1.41092	1.28821	1.3839	1.8879	1.37536	1.26382
SKA3	0.00717988	0.00168303	0.00107146	0.0104895	0.0181891	0.0149729
MRPL57	0.812086	0.658083	0.643274	1.50216	0.907326	0.78691
LINC00539	0.015446	0.0122322	0.0171358	0.0727558	0.0248087	0.134285
ZDHHC20	0.324587	0.375408	0.168465	0.259927	0.360044	0.412002
MICU2	0.296765	0.226065	0.278295	0.611495	0.40172	0.345137
FGF9	0.000964925	0.00248504	0.0152786	0.073978	0.473096	0.0217106
AL136962.1	0.00344777	0.0010891	0.00172524	0.060368	0.174265	0.0110837
LINC00621	0	0.00349916	0.00689709	0.435664	0.31085	0.0120652
SACS	0.11813	0.153796	0.285842	0.0668464	0.0671853	0.162769
LINC00327	0	0.000728786	0.00820286	0.00113033	0.00141964	0.00407429
TNFRSF19	0.043533	0.0113448	0.058455	0.266177	0.11343	0.00671724
MIPEP	0.0603468	0.0427515	0.0577615	0.661016	0.127843	0.0336162
PCOTH	0.00609276	0.00337757	0.00997275	0.0222906	0.0104096	0.0024087
C1QTNF9B	0.00534391	0.0181054	0.000680028	0.0109192	0.000480937	6.57729e-05
AL445985.2	0	0.000123894	0.000283297	0	0.000117703	0.00146404
SPATA13	0.0961738	0.348946	0.117512	0.877836	0.505189	0.48466
AL445985.1	0	0.00140338	0.00116866	0.0234108	0.000596265	0.000845749
SPATA13-AS1	0	0	1.03642e-05	0	4.06924e-05	0.00180973
C1QTNF9	0.00534391	0.0560858	0.000796014	0.000822772	0.00921766	0.000266424
PARP4	0.332543	0.251272	0.128706	0.345115	0.499118	0.351303
RNF17	0.00125199	0.00115186	0.00110623	0.00174953	0.00206926	0.00113618
CENPJ	0.0694644	0.0538028	0.0904609	0.0697127	0.155628	0.127998
PABPC3	0	0.000658801	0.00114486	0.00228935	0.00041518	0.000702496
AMER2	0	0	0.00249255	0.000276126	0.000216492	0
MTMR6	0.323306	0.297569	0.197524	0.256883	0.209277	0.305352
NUP58	0.20803	0.238722	0.209734	0.191877	0.281598	0.320045
ATP8A2	0.0412311	0.00371363	0.12869	0.00666177	0.0120158	0.0128257
SHISA2	0.221038	0.00820903	0.00172988	0.000192253	0.0134113	0.00759408
RNF6	0.253862	0.249874	0.122228	0.284218	0.166088	0.21428
AL138966.2	0.0100543	0.00750372	0.00661189	0.0410145	0.014122	0.00574643
CDK8	0.0801534	0.0564276	0.0818794	0.24532	0.137061	0.0828936
WASF3	0.336548	0.0962287	0.0722504	0.0276964	0.0489872	0.00486932
WASF3-AS1	0	0.000745116	0.00170672	0.000737928	0.00205852	0.000264048
USP12	0.340633	0.391358	0.283261	0.176429	0.252063	0.279262
LINC02340	0.00114418	0.00268735	0.00532451	0.190885	0.0324159	0.00773872
RPL21	2.92518	3.29316	3.27689	1.86183	2.52767	3.25986
RASL11A	0.0605264	0.149758	0.74647	0.0543762	0.0560991	0.0491451
GTF3A	0.766701	0.490772	0.419177	0.690628	0.544978	0.854331
MTIF3	0.811334	0.574075	0.400912	0.749597	0.592522	0.392692
LNX2	0.0832538	0.0844145	0.0372064	0.105672	0.12611	0.0483096
POLR1D	1.0444	0.853155	0.808315	0.666292	0.74276	0.741017
FLT3	0	7.02271e-05	0.000443137	0.00269974	0.00350906	0.0168008
PAN3-AS1	0.0104175	0.0136702	0.0198093	0.023137	0.0161612	0.0216605
PAN3	0.271888	0.296451	0.244796	0.704651	0.497746	0.308651
FLT1	0.0507279	1.67919	0.0637578	0.0175733	0.228922	0.105833
POMP	1.06592	1.23325	1.0917	1.37886	1.29931	1.16779
SLC46A3	0.0146847	0.0758022	0.0363343	0.0454434	0.0349232	0.12025
MTUS2	0.00234851	0.00118879	0.019208	0.00884165	0.0128398	0.00308493
MTUS2-AS1	0.00170384	0.00082198	0.000308859	0	0.00255888	0.000222365
SLC7A1	0.306815	0.184304	0.121722	0.330411	0.542846	0.0927725
UBL3	0.5179	0.498661	0.473864	0.647162	0.492077	0.312164
LINC00365	0	2.05905e-05	0.000509091	0.00901527	0.00304343	9.13602e-05
LINC00384	0	2.15994e-05	0.000405806	0	6.86004e-05	0.00326887
KATNAL1	0.227619	0.0864704	0.180304	0.209672	0.085289	0.0807319
LINC00426	0	0.00133886	0.00217116	0	0.00175176	0.109849
LINC01058	0	0.000686971	0.00121544	0.00240779	0.00166805	0.000384299
UBE2L5	0.00327631	0.00747211	0.00881252	0.00861722	0.00457759	0.00138899
HMGB1	2.33289	2.30675	2.28371	2.31269	2.46891	2.24603
AL353648.1	0	0.000588838	0.000330669	0.0016342	0.000340872	9.36099e-05
USPL1	0.175856	0.190136	0.176381	0.236097	0.161419	0.202335
ALOX5AP	0.0860375	0.00837231	0.0131406	0.201312	0.035855	1.3765
TEX26-AS1	0.0142878	0.00353664	0.0127943	0.0105818	0.000864453	0.000353811
MEDAG	0.431126	0.0839718	0.212179	0.00328942	0.0180298	0.00538222
TEX26	0	0	0.000116239	0.184055	0.00330782	0.000307372
HSPH1	1.85158	1.97684	1.68472	1.82919	1.25962	1.98643
B3GLCT	0.137315	0.0645428	0.0944136	0.259881	0.0860671	0.0600127
FRY	0.448395	0.455189	0.5405	0.379411	0.0790824	0.128859
FRY-AS1	0.0115867	0.00612054	0.0200772	0.0154689	0.0023988	0.0062402
BRCA2	0.0127557	0.0535776	0.0275566	0.0209277	0.0546468	0.146713
N4BP2L1	0.25841	0.330385	0.309986	0.205994	0.0700997	0.381753
N4BP2L2	1.37965	1.19003	1.10097	1.02367	1.11576	1.18467
N4BP2L2-IT2	0.0138737	0.0236646	0.0163612	0.0101105	0.0344648	0.0270188
PDS5B	0.461914	0.472948	0.53819	0.356726	0.326623	0.353849
AL138820.1	0.00167961	0.00647767	0.00563675	0.000751992	0.00319066	0.00489219
KL	0.0126284	0.132564	0.0180319	0.00191786	0.00324995	0.00319957
STARD13	0.32442	0.21999	0.38241	0.159451	0.0802822	0.102247
STARD13-IT1	0.0101541	0.00230038	0.00241442	0	0.00016925	0.000149888
STARD13-AS	0.0190531	0.00503445	0.0274816	0.0409954	0.00444631	0.00374375
AL627232.1	0.021254	0.0172507	0.0116119	0.00160549	0.0141058	0.00135149
LINC02344	0	0.000116438	0.00121407	0	0.00118899	0.00130766
AL138999.1	0.00327469	0.00105554	0.00464875	0	0.000868765	0.000896739
AL139383.1	0.0467719	0.0232575	0.0818614	0.0394733	0.0504134	0.0186907
RFC3	0.0825821	0.198667	0.0615873	0.11193	0.128394	0.081262
AL161891.1	0.00556508	0.0328063	0.00484689	0.00766576	0.0120847	0.0116248
NBEA	0.0471012	0.151318	0.177276	0.297255	0.0474441	0.0559458
MAB21L1	0.00709323	0.00777183	0.00102795	0	0.000558997	0.00204661
DCLK1	0.00367539	0.00752233	0.0690697	0.00123026	0.00542352	0.00170731
CCDC169	0.00343615	0.00471911	0.00431751	0.00418521	0.0278563	0.000850866
SPART	0.561359	0.468904	0.571783	0.660441	0.307586	0.282421
SPART-AS1	0.0049771	0.00561605	0.0164834	0.0858864	0.0195744	0.00407595
CCNA1	0.00432534	0.00162804	0.00468034	0.600467	0.0574726	0.0156375
SERTM1	0	0.000481249	0.0209497	0.118508	0.0229857	0.000232625
RFXAP	0.098268	0.0719657	0.0719707	0.060359	0.0584889	0.0776478
SMAD9	0.367752	0.400811	0.295313	0.207641	0.50909	0.0201465
SMAD9-IT1	0.0258285	0.0216087	0.00436681	0.00344275	0.0307134	0.000998192
ALG5	0.490385	0.365968	0.304417	0.35917	0.49743	0.319073
EXOSC8	0.42229	0.337836	0.321662	0.359517	0.336331	0.368435
SUPT20H	0.212131	0.257249	0.217566	0.586896	0.346999	0.300631
CSNK1A1L	0	0	5.00209e-05	0	0	3.86052e-05
POSTN	0.0356886	0.585064	0.167737	0.0108215	0.0240489	0.00308661
TRPC4	0.00323436	0.00342582	0.130715	0.00233749	0.003875	0.00241974
LINC02334	0.0106095	0.00261055	0.00395319	0.00815133	0.0151964	0.00323465
LINC00571	0.0176913	0.00832105	0.0171913	0.171458	0.0888853	0.00928333
UFM1	0.544324	0.532052	0.501272	0.715378	0.671759	0.587606
FREM2	0.00725368	0.00601073	0.0041808	0.0467658	0.284896	0.00571899
STOML3	0	0.000623476	0.00167484	0.969441	0.0339103	0.00145079
PROSER1	0.107733	0.0838896	0.0470584	0.0984108	0.127527	0.119811
NHLRC3	0.324162	0.240051	0.195426	0.225	0.287139	0.319274
AL354809.1	0	0.00285788	0.00264206	0.00352347	0.0040881	0.00124594
LHFPL6	1.17942	0.935935	0.984556	0.0345173	0.0987546	0.0483863
COG6	0.105259	0.133599	0.12267	0.220935	0.17547	0.113492
LINC00598	0.0189329	0.0074658	0.0133165	0.143891	0.041868	0.00780791
LINC00332	0	0.00128311	0.000899644	0.00727065	0.00315945	0.00207464
FOXO1	0.525681	0.68026	0.576439	0.542786	1.1144	0.357012
MRPS31	0.362956	0.355458	0.335971	0.724477	0.401989	0.340576
SLC25A15	0.0160452	0.0136537	0.0160064	0.0175958	0.0654406	0.0454983
AL590064.1	0.0098248	0.00538204	0.00503302	0.0137365	0.0415618	0.0140386
ELF1	0.800547	1.00221	0.375942	0.773553	0.590253	1.18077
WBP4	0.51733	0.407202	0.470056	0.315689	0.412434	0.27781
KBTBD6	0.0585081	0.0587975	0.0716838	0.0258758	0.0429757	0.0379095
AL354696.2	0.0148596	0.0111066	0.0123198	0.0899718	0.0240928	0.0104461
KBTBD7	0.103816	0.0893059	0.0825002	0.0269576	0.0817564	0.0621373
MTRF1	0.0470516	0.0459205	0.0310094	0.0741634	0.0586114	0.0524607
AL354696.1	0	0.00162181	0.00138893	0.00475095	0.00648971	0.00403857
NAA16	0.262849	0.227459	0.189718	0.177885	0.181095	0.247136
RGCC	0.234273	1.57351	0.529393	0.446988	0.381272	1.18175
VWA8	0.0296291	0.0761376	0.139138	0.289354	0.258949	0.107051
VWA8-AS1	0	0.000308477	0.00131667	0.05844	0.0081316	0.000811153
DGKH	0.314236	0.343926	0.395138	0.75801	0.449483	0.0811998
AKAP11	0.275518	0.272039	0.283176	0.17584	0.236468	0.253875
TNFSF11	0	4.13951e-05	0.00209354	0	0.000646406	0.0589101
FAM216B	0	0.000905909	0.00322127	1.28983	0.0474392	0.00301694
LINC01050	0	0	0.00196525	0.000875936	0	0.000657625
EPSTI1	0.10997	0.220186	0.0934681	0.169635	0.178963	0.460863
DNAJC15	0.609718	0.616226	0.293806	1.15676	1.31004	0.634136
ENOX1	0.0031949	0.00111343	0.0312354	0.00538627	0.00712913	0.00175391
ENOX1-AS1	0	0	0.000221602	0	5.75345e-05	0
AL161714.1	0	0	0.00102726	0	0.000244348	5.48605e-05
AL162713.1	0	0	0.000793509	0	0	0.000796695
CCDC122	0.133105	0.0808262	0.0905551	0.418448	0.20622	0.0351428
AL512506.1	0.0171501	0.00703295	0.00405194	0.0100857	0.0140167	0.00495405
LACC1	0.100632	0.081726	0.0448456	0.0633387	0.0948747	0.119016
NRAD1	0.00244723	0.00629795	0.0024944	0.657675	0.0866996	0.0031223
LINC00390	0	0.000833061	0.000797885	0.00437294	0.00312378	0.003431
SMIM2-AS1	0.0133081	0.0188561	0.013496	0.0831047	0.0340805	0.0176712
AL589745.1	0.00304023	0.00268244	0.000153279	0.00289	0.00562956	0.000854948
SERP2	0.0309525	0.0420114	0.14216	0.0200728	0.0521725	0.0440839
TUSC8	0	0.000585044	0.00033736	0.0103291	0.0230334	0.000228479
TSC22D1	1.24868	2.50007	2.06449	1.16405	1.63882	0.60874
TSC22D1-AS1	0.00539051	0.0220746	0.0187535	0.040132	0.0348604	0.0206734
NUFIP1	0.11921	0.150815	0.128055	0.183673	0.166567	0.10541
GPALPP1	0.228739	0.215918	0.213352	0.181454	0.231517	0.207448
GTF2F2	0.301328	0.278413	0.269319	0.316424	0.433207	0.301322
TPT1	3.66618	3.91982	3.65587	2.89686	3.62876	3.98387
AL138963.4	0	0.0029139	0.00162932	0.000839207	0.00132473	0.00391344
TPT1-AS1	0.217381	0.185873	0.243951	0.255008	0.258351	0.137405
AL138963.1	0	0.000429754	0.000839436	0	0.000708768	0.0014944
SLC25A30	0.0378413	0.110878	0.0345884	0.0320384	0.0622231	0.0716434
SLC25A30-AS1	0.00266938	0.00390245	0.00313029	0.0127068	0.00709948	0.00889893
COG3	0.140155	0.185787	0.116251	0.108153	0.223676	0.179741
LINC01055	0	0	2.53373e-05	0	0.00084711	0.000515297
SIAH3	0	0.000543271	0.0014268	0.291769	0.0524057	0.00839145
ZC3H13	0.729942	0.696451	0.731944	0.604776	0.717204	0.617355
CPB2-AS1	0.0150868	0.00894966	0.00693663	0.0139306	0.0136215	0.0326947
LCP1	0.0209339	0.0162646	0.0581909	0.0491776	0.1226	1.92607
LRRC63	0.00545163	0.000581619	0.00164566	0.346669	0.0117622	0.00700743
AL139801.1	0	0	6.01346e-05	0	0	0.00119216
RUBCNL	0.102557	0.00194028	0.0561899	0.0065666	0.0155664	0.097749
LINC01198	0.00101645	0.000489527	0.00356937	0	8.86128e-05	4.96047e-05
LRCH1	0.356092	0.461608	0.239438	0.0765015	0.14389	0.181648
ESD	0.927093	0.707326	1.13536	0.938123	0.694586	0.487835
HTR2A	0.00338203	0.00360997	0.0557194	0.00120156	0.00143101	0.000614334
SUCLA2	0.296139	0.194285	0.375633	0.443967	0.436018	0.231522
LINC00562	0.00420682	0.00579924	0.00422505	0.00108467	0.00670688	0.00350484
SUCLA2-AS1	0.000612564	0.000711525	0.000792755	0.00445288	0.00292524	0.000620431
NUDT15	0.158497	0.151776	0.138149	0.31973	0.328198	0.108126
AL158196.1	0	0.000489515	0.000624682	0.000755664	0.000411215	0.000993181
MED4	0.612874	0.553323	0.502647	0.402146	0.535587	0.531982
MED4-AS1	0.00180213	0	0.000504018	0	0.00095179	0.000201636
ITM2B	2.64931	3.13651	2.32098	2.57652	2.52646	2.39869
RB1-DT	0.00756117	0.0134809	0.00604614	0.0524281	0.0181009	0.0150702
RB1	0.404719	0.491101	0.310987	0.594337	0.432252	0.532029
AL392048.1	0.00533121	0.00635228	0.00101255	0	0	0.0024006
LPAR6	0.264265	1.0038	0.143093	0.129284	0.161939	0.371258
RCBTB2	0.136409	0.240364	0.0868098	0.087609	0.0988712	0.164673
AL157813.1	0.00245514	0.0116639	0.00530667	0.00975453	0.00483542	0.00710783
CYSLTR2	0	0.00597763	0.00524576	0.00337577	0.00268538	0.0752886
AL161421.1	0.011337	0.0256856	0.0371856	0.0239853	0.0715493	0.0611241
FNDC3A	0.487751	0.491395	0.55209	0.560073	0.617624	0.475982
CDADC1	0.115047	0.1102	0.138879	0.195556	0.0948739	0.133554
CAB39L	0.0735828	0.0508106	0.377954	0.159445	0.0718299	0.0516952
SETDB2	0.127506	0.119596	0.0810066	0.107815	0.122551	0.197935
PHF11	0.320652	0.312867	0.267643	0.517422	0.378222	0.405949
RCBTB1	0.155224	0.0865082	0.0640281	0.0741256	0.0660646	0.0750686
ARL11	0.0727472	0.017404	0.000580149	0.000751992	0.00402717	0.0856554
EBPL	0.787535	0.837585	0.489531	0.530334	0.585179	0.271988
KPNA3	0.457937	0.372298	0.242234	0.532785	0.325585	0.260534
AL136301.1	0	0.000948691	0.000784136	0.00429117	0.000682447	0.000990106
SPRYD7	0.200901	0.192261	0.187883	0.308899	0.142996	0.124569
DLEU2	0.286396	0.180259	0.173921	0.286119	0.207758	0.323618
TRIM13	0.250434	0.33335	0.234494	0.384839	0.327462	0.277837
KCNRG	0.00858462	0.0074766	0.00764871	0.781082	0.0314695	0.00688362
DLEU1	0.0783846	0.093364	0.0628024	0.5472	0.20062	0.179666
AL137060.3	0	0.00841182	0.00257707	0.0105395	0.0118976	0.0312852
DLEU7	0	0.000976511	0.00187263	0.0459407	0.00203483	0.0190062
RNASEH2B-AS1	0.00879195	0.00667374	0.00695817	0.0294892	0.0103015	0.00850172
RNASEH2B	0.187714	0.15658	0.242749	0.436583	0.302994	0.474865
FAM124A	0.0566389	0.0846969	0.0155795	0.00902966	0.0297617	0.00689918
SERPINE3	0.0117645	0.00764886	0.0148992	0.0095665	0.00851455	0.00195785
INTS6	0.728167	0.814165	0.501301	0.37983	0.583398	0.735519
INTS6-AS1	0.03535	0.0431723	0.0521552	0.132831	0.0766162	0.069817
WDFY2	0.42089	0.0919681	0.108197	0.26556	0.226614	0.328598
DHRS12	0.13519	0.077004	0.140196	0.148842	0.151812	0.090417
AL162377.1	0.0584716	0.0297216	0.0365492	0.0602132	0.0392137	0.0409539
TMEM272	0	0.000139609	0.000219409	0	0.00091205	0.00028761
ATP7B	0.0115215	0.0301042	0.0153664	0.0310764	0.0819438	0.00183766
ALG11	0.109705	0.0641342	0.0599584	0.114853	0.104603	0.0604228
NEK5	0.0280298	0.0245389	0.0186986	0.985817	0.0641728	0.0143318
AL139082.1	0	4.39714e-05	0.000325087	0.00275971	0.000969658	0
NEK3	0.266569	0.26742	0.0808011	0.151652	0.127095	0.0585373
THSD1	0.461963	0.279826	0.00840848	0.00638158	0.0115683	0.00467727
VPS36	0.790211	0.526598	0.41213	0.354228	0.498338	0.503752
AL359513.1	0.00937294	0.0132891	0.0105372	0.0537127	0.0464279	0.0711793
CKAP2	0.147491	0.0806201	0.06937	0.0709519	0.221489	0.222539
LINC00345	0	0.00403897	0.00637743	0.00382388	0.00686567	0.000919326
HNRNPA1L2	0.0699272	0.0495597	0.0414936	0.031785	0.0395146	0.0437217
AL139089.1	0.0138598	0.0167659	0.0193623	0.0681242	0.0265568	0.0264994
SUGT1	0.786753	0.570388	0.595614	0.88169	0.579609	0.504693
OLFM4	0	0.00035062	0.00118967	0	0.00597448	0.0106123
PCDH17	0.0606385	1.00014	0.0206562	0.0429126	0.140169	0.00676499
DIAPH3	0.00543608	0.00344728	0.00913443	0.0235462	0.0748943	0.0335735
TDRD3	0.222456	0.271922	0.195538	0.317	0.277364	0.237168
PCDH20	0	0.000393333	0.0184412	0.000372395	0.00738782	0.000688476
PCDH9	0.267201	0.0176521	0.0675862	0.0100313	0.0158544	0.121412
DACH1	0.0211979	0.458433	0.0869194	0.0875631	0.281708	0.0583801
MZT1	0.220165	0.228519	0.175958	0.202283	0.201826	0.243049
BORA	0.0145166	0.0160682	0.00739766	0.0286755	0.0371359	0.0376528
DIS3	0.379807	0.52065	0.307141	0.19757	0.2905	0.257481
PIBF1	0.385403	0.313305	0.236802	0.77189	0.358254	0.225254
KLF5	0.0595184	0.0595857	0.0992779	0.518406	0.930792	0.0375922
KLF12	0.243268	0.0873237	0.230484	0.179004	0.0927608	0.185545
AL159972.1	0	0.00102133	0.000334433	0	0.000279528	0.0028074
LINC00402	0	0	0	0	0	0.0052496
AL353660.1	0	0.000131965	0.000323002	0.208094	0.00504898	0.00287771
TBC1D4	0.419333	0.309966	0.14074	0.108622	0.13739	0.199718
COMMD6	1.47497	1.53007	1.55406	1.42664	1.33832	1.61933
UCHL3	0.152968	0.174944	0.143297	0.315453	0.348016	0.255882
LMO7-AS1	0.00113367	0.00335624	0.0281323	0.352548	0.083625	0.00803855
LMO7	0.0472499	0.0258272	0.0697834	0.56786	0.660128	0.15273
AL137244.1	0	0.00133962	0.000258764	0	0.00068221	0.000282275
LMO7DN	0	0.000349809	0.000237931	0	0.000118577	4.73682e-05
AL136441.1	0	0.0181845	0.00354816	0.00523605	0.00325416	0.000774587
AL365394.1	0	0.00089986	0.000136667	0.0056105	9.28735e-05	0
KCTD12	1.11145	1.57627	0.200141	0.0427713	0.0379269	0.669709
AC000403.1	0.0268669	0.0178527	0.00300637	0	0.000198628	0.00129912
ACOD1	0	0.000553578	4.90644e-05	0.000996164	0	0.0186243
CLN5	0.352661	0.273984	0.279316	0.314494	0.249872	0.181176
FBXL3	0.425957	0.362268	0.40438	0.156762	0.226958	0.272368
MYCBP2-AS1	0.00353666	0.0114527	0.0238016	0.0383125	0.0139851	0.0125139
AC001226.1	0	0.00203138	0.00274907	0	0.00170774	0.00218665
MYCBP2	0.687631	0.844318	0.647134	0.334784	0.479725	0.767171
MYCBP2-AS2	0	0	6.70173e-05	0	0.000235761	0.000107169
SLAIN1	0.00535709	0.0171867	0.0328952	0.128762	0.114618	0.0314352
EDNRB	1.21557	0.306501	0.148458	0.0148707	0.458158	0.0426543
OBI1	0.179968	0.169828	0.104872	0.169998	0.137439	0.17799
RBM26	0.379048	0.455704	0.322328	0.31143	0.407182	0.465244
RBM26-AS1	0.0405006	0.0394619	0.0229243	0.0876506	0.0255933	0.0116367
NDFIP2	0.131013	0.143807	0.125156	0.469547	0.320991	0.470335
LINC01068	0	0.00299952	0.00141726	0.00175114	0.00407928	0.00326288
AL158064.1	0	0	0.000437572	0.0057506	0.000466225	0.000817317
AL137781.1	0	2.13647e-05	0.000355931	0.036893	0.000441034	0
SPRY2	0.323667	0.171731	0.241734	0.186437	0.274604	0.443847
AL590807.1	0.00124774	0.00393999	0.0025856	0.00885292	0.00316428	0.00528558
LINC00377	0	0.000571824	0.00091648	0.000194083	0.000506312	0.00265711
SLITRK6	0	0.000195234	0.0728802	0.000920198	0.0318442	0.00257748
MIR17HG	0.017768	0.0563072	0.0542679	0.00992955	0.0328051	0.0466754
AL354811.1	0	0.00023254	0.0111751	0	0.00403888	0.000300255
GPC6	0.0232426	0.0226828	0.561575	0.0333922	0.19428	0.0205163
DCT	0	0.00040153	0.00199552	0.0162689	0.00191646	5.33488e-05
TGDS	0.0561518	0.100028	0.0722606	0.161673	0.113312	0.0967107
GPR180	0.0761188	0.0786439	0.0710309	0.158191	0.135987	0.0739151
SOX21-AS1	0.107439	0	0.000210937	0.00163756	0.000183228	0
SOX21	0.107705	0.000262757	3.70423e-05	0	7.76248e-05	0.000304718
ABCC4	0.00613562	0.244663	0.0371151	0.0398814	0.0724448	0.122927
CLDN10	0.00264037	0.0224492	0.031418	0.157849	0.972142	0.0258322
DZIP1	0.00393028	0.0123421	0.190214	0.5702	0.0471606	0.00931781
DNAJC3-DT	0.082172	0.0704108	0.0565378	0.118604	0.161805	0.109343
DNAJC3	0.657113	0.544304	0.545828	0.540566	0.703687	0.5302
AL138955.1	0.0022962	0.0038812	0.00251084	0.00225587	0.00520268	0.00868367
UGGT2	0.255686	0.223897	0.298262	0.281714	0.34535	0.0774473
HS6ST3	0.0101998	0.00840278	0.119679	0.0035628	0.025645	0.00181506
OXGR1	0.0194927	0.00143232	0.00325028	0.0157943	0.000800917	0.00032361
MBNL2	0.757899	0.741639	0.600953	0.422168	0.257088	0.312875
AL161430.1	0.000538579	0.000943015	0.00527203	0.0100497	0.00146821	0.00206919
AL442067.3	0.0132572	0.00844377	0.00588221	0.0134927	0.0147525	0.00595435
RAP2A	0.211368	0.207685	0.194479	0.0557887	0.108362	0.196323
AL442067.1	0	0.00211045	0.000891125	0	0.00112951	0.00177959
AL442067.2	0	0.00181171	0.000675531	0	0.0008766	0.00257521
IPO5	0.31556	0.332549	0.38714	0.184328	0.300607	0.20404
FARP1	0.374054	0.226712	0.580457	0.5859	0.725806	0.0882101
AL445223.1	0.0016647	0.00398106	0.0087238	0.0230325	0.0269423	0.00128154
FARP1-AS1	0	0.00227262	0.00120254	0.00104704	0.00571901	0.00229735
STK24	0.370145	0.352299	0.487224	0.53473	0.565658	0.411112
STK24-AS1	0	0.00467629	0.00819195	0.0755087	0.0118786	0.00758692
SLC15A1	0.0062652	0.00743837	0.00911725	0.0867179	0.715852	0.0100872
DOCK9	0.937457	0.733061	0.0836528	0.18698	0.219011	0.0673169
DOCK9-DT	0.0307998	0.0259957	0.0247053	0.0115365	0.0177793	0.00898312
UBAC2-AS1	0.016259	0.0155793	0.0174811	0.215161	0.0511505	0.0225267
UBAC2	0.321436	0.268278	0.23685	0.433652	0.410371	0.467418
GPR18	0	0.00102901	0.00117049	0.0028541	0.00421766	0.190765
GPR183	0.0118634	0.0156827	0.138773	0.0142241	0.0215563	1.41141
AL136961.1	0	0	5.07872e-05	0	0	0.00327203
TM9SF2	0.646929	0.612572	0.414122	0.960781	0.722815	0.457295
LINC01232	0.00558618	0.0119752	0.0033934	0.00283749	0.00454484	0.0133797
LINC00449	0.00404865	0.00225292	0.00110723	0.00890984	0.00904088	0.00776985
CLYBL	0.0566869	0.080884	0.104683	0.150628	0.109782	0.0702997
CLYBL-AS1	0	0	0.00010555	0	0	0
AL137139.2	0	0.00174385	0.00176134	0.000542278	0.00187944	0.00143803
PCCA-DT	0.0565054	0.0540516	0.0343188	0.388902	0.197987	0.0340285
PCCA	0.319087	0.152165	0.187684	0.726693	0.563991	0.122657
GGACT	0.0150423	0.0405303	0.0196716	0.0359159	0.0642598	0.0484089
AL356966.1	0.00243551	0.00460528	0.00474297	0.00104687	0.0141272	0.010041
AL136526.1	0	0.000203893	0.00102008	0.000362931	0.0014346	0.000546525
TMTC4	0.107373	0.0709346	0.0507404	0.18921	0.209165	0.0515663
NALCN-AS1	0	0.00357833	0.000268713	0.00067792	0	0
ITGBL1	0.102362	0.00712602	0.136797	0.000491908	0.0140083	0.00311894
FGF14	0.0192895	0.00747137	0.0151184	0.537637	0.0293707	0.00161324
FGF14-IT1	0	0	0.000490934	0.019463	0.000663459	0
FGF14-AS2	0.0181715	0.0710673	0.0400972	0.132624	0.0232357	0.0102792
AL158063.1	0	0.00100009	0.0018324	0.00310335	0.0039069	0.00228251
TPP2	0.388715	0.239062	0.23492	0.350607	0.2978	0.393362
CCDC168	0.0563003	0.00884189	0.00549197	0.00319689	0.0129736	0.0160716
TEX30	0.138593	0.0687706	0.102279	0.0966957	0.0892	0.276714
POGLUT2	0.0978454	0.0444961	0.0487373	0.00361054	0.0219996	0.0420616
BIVM	0.148558	0.107753	0.0750791	0.0348875	0.0716933	0.0923286
ERCC5	0.242202	0.226629	0.20052	0.218561	0.257338	0.35455
LINC01309	0.00117099	0.00955651	0.00759508	0.0221599	0.0113769	0.0260311
LINC00460	0	0.00010699	0.00533684	0	0.000438879	0.000112468
EFNB2	0.657091	0.917032	0.267574	0.0409604	0.129592	0.0311678
AL138689.2	0.0139175	0.0168388	0.00489779	0	0.00224921	0.00128747
AL138689.1	0.00209227	0.00950827	0.00220832	0	0.000975166	0.000370009
ARGLU1	1.14268	1.36361	1.0918	1.20441	1.34287	1.19749
LINC00551	0.000477099	0.0182578	0.00376495	0.031535	0.0125122	0.00139356
AL163534.1	0	0.00393743	1.65923e-05	0	0.00044922	0
AL162574.2	0	0.000107318	1.09896e-05	0	0	0
AL162574.1	0.00351815	0.000618573	0.000227438	0	0.000397391	0
FAM155A	0.0973452	0.147329	0.247841	0.0615242	0.415491	0.0165778
FAM155A-IT1	0.00630362	0.0150279	0.0136213	0.000931496	0.0192714	0.00143221
LIG4	0.0576674	0.035142	0.0419977	0.108978	0.0766291	0.0718768
ABHD13	0.183333	0.17028	0.122985	0.140415	0.163661	0.185165
TNFSF13B	0.00856411	0.00760624	0.0108284	0.014915	0.0203013	0.484508
AL157762.1	0	0.00210331	0.000619463	0	0.00098938	0.00260206
AL138694.1	0.000735737	0.00282632	0.00179232	0.00243141	0.00350101	0.00825259
MYO16	0	4.81052e-05	0.00718255	0.00621932	0.00552012	0.0046188
AL161431.1	0	0.000115723	0.00072228	0.0169322	0.0165335	0.00316188
IRS2	0.12877	0.101316	0.37744	0.224453	0.408403	0.369226
AL390755.1	0	6.53257e-05	0.0032154	0.0186594	0.00204625	0.00364859
AL355974.2	0	0	0.000372498	0	0.000109969	0.000142121
AL390755.3	0.00117099	0.00272563	0.00219181	0.0155446	0.00206105	6.34753e-05
COL4A1	1.15509	1.04255	1.22158	0.0423304	0.361175	0.0818759
COL4A2	1.22836	0.991514	1.43636	0.0897089	0.460251	0.0950297
COL4A2-AS2	0	3.47566e-05	0.0014694	0	0.000173304	0.00126719
COL4A2-AS1	0	0.000160905	0.000351056	0.00084758	3.4e-05	0.000311293
RAB20	0.0295959	0.0625228	0.249514	0.305909	0.163251	0.312339
AL139385.1	0	0.00294538	0.00417353	0.00101913	0.00356188	0.00166398
NAXD	0.18254	0.109539	0.124778	0.0972536	0.116945	0.063881
CARS2	0.175321	0.147365	0.202529	0.375608	0.333452	0.211456
ING1	0.2997	0.37849	0.330745	0.333612	0.246107	0.183127
LINC00346	0.0193471	0.0324524	0.039628	0.0381931	0.0138242	0.0163779
ANKRD10	0.504065	0.509293	0.43465	0.412431	0.592043	0.400326
ANKRD10-IT1	0.0180331	0.0199522	0.018193	0.020444	0.0522896	0.0329544
AL442128.2	0.0178879	0.0203388	0.0126605	0.0146348	0.0110727	0.0264163
ARHGEF7-AS2	0.00166555	0.00113154	0.0186967	0.000192408	0.000308728	0.00040756
ARHGEF7	0.498632	0.28861	0.511008	0.167059	0.226702	0.399673
ARHGEF7-IT1	0	0.000259199	0.00150865	0	0	0
AL353704.1	0.00102328	0.00273513	0.0046755	0.00325634	0.00702516	0.00646205
TEX29	0.00338378	0.00191693	0.0103639	0.00104944	0.00199879	0.00212941
LINC00354	0	0	0.000556884	0	0.000235852	0
TUBGCP3	0.165837	0.154541	0.114075	0.104878	0.11659	0.14536
AL139384.2	0.0057535	0.00458601	0.00367932	0.00370387	0.00241031	0.000878442
AL139384.1	0.00944186	0.0100508	0.00549609	0.0522508	0.0212083	0.0185536
ATP11A	0.533967	0.331899	0.0842475	0.192181	0.584251	0.135113
ATP11A-AS1	0.00315069	0.00396216	0.000686673	0.00124095	0.00248959	0.000327709
AL356752.1	0	0.0002218	8.36267e-05	0	0.00192097	0
MCF2L	0.139688	0.437331	0.0839326	0.0732877	0.167388	0.0285514
AL356740.1	0.00128129	0.0026595	0.000261377	0.00370059	0.00433146	0.000448672
MCF2L-AS1	0.00882729	0.0138951	0.00185734	0.0748425	0.0303128	0.00350718
AL356740.2	0	0.00109661	1.86606e-05	0	0.00274355	6.50913e-05
AL356740.3	0	0.000950831	7.35249e-05	0	0.000881143	0
F7	0	0.00105954	0.0021257	0.000179267	7.79832e-05	0.000787242
F10	0.0218504	0.0127806	0.405707	0.010057	0.0220536	0.0137588
F10-AS1	0	0.000113782	0.000339077	0	0	0
AL137002.1	0	0.000103014	0.000133534	0.000278289	0.000161941	8.09599e-05
PCID2	0.370985	0.25837	0.269709	0.245761	0.254962	0.350996
CUL4A	0.257814	0.243326	0.187923	0.239208	0.351066	0.216242
LAMP1	1.1378	0.781039	0.6957	0.632779	0.91815	0.837612
GRTP1	0.0145828	0.0235595	0.0687795	0.106769	0.119127	0.00550676
AL136221.1	0	0.000747546	0.000919238	0.000431528	0.00265657	0
GRTP1-AS1	0.0102898	0.0410744	0.00226437	0.00702105	0.00283781	0.00163032
ADPRHL1	0.00701203	0.0087155	0.0438987	0.128848	0.131009	0.00570505
DCUN1D2	0.0633547	0.058253	0.0493091	0.0962142	0.0858116	0.0380169
TMCO3	0.525675	0.256371	0.285022	0.33986	0.340148	0.178105
AL442125.2	0	0.000268681	0.000166257	0	0.000108711	0.00014204
AL442125.1	0.0138978	0.0100259	0.0157823	0.0173958	0.0238293	0.0286272
TFDP1	0.252192	0.221018	0.11654	0.298569	0.272672	0.261338
ATP4B	0	0.00171176	1.37015e-05	0.00906439	0.000433374	0
TMEM255B	0.907582	0.608577	0.0174316	0.00727898	0.00729206	0.080893
GAS6-AS1	0.0442248	0.013686	0.0227317	0.0301974	0.00538585	0.0241601
GAS6	0.895479	0.766718	0.910591	0.475632	0.349817	0.260741
GAS6-DT	0.0144806	0.0197964	0.0207278	0.00997798	0.0117767	0.00250553
LINC00565	0	0.000272751	0.00131798	0.000276126	0.000234938	0.000171861
C13orf46	0	0.00012786	0.000391513	0.00552918	0.00805508	0.00106521
RASA3	0.127358	0.114384	0.13789	0.13122	0.0528373	0.178152
RASA3-IT1	0	0	0	0	0	0.000638437
CFAP97D2	0	0.000401424	0.000872906	0.455897	0.0152496	0.00314171
CDC16	0.225274	0.188535	0.178384	0.7208	0.306102	0.163405
AL160396.2	0	0.000591678	0.000297013	0.00300042	0.00101399	0.000737123
UPF3A	0.702032	0.678451	0.516316	1.14599	0.697989	0.442045
CHAMP1	0.120756	0.142975	0.122974	0.137519	0.14249	0.112838
LINC01297	0	0	0.000606573	0	0	0
AL512310.9	0	0	4.04895e-05	0	0	0
OR11G2	0	0.000438835	9.38344e-05	0	0.00116119	0.00364958
TTC5	0.210489	0.150595	0.107876	0.359349	0.127026	0.114938
AL356019.2	0.0172218	0.00935536	0.00786821	0.0115398	0.00588392	0.00471126
CCNB1IP1	0.326784	0.304546	0.411803	0.126139	0.330032	0.187798
AL355075.4	0.105888	0.199083	0.15568	0.0690184	0.16028	0.219511
PARP2	0.11923	0.101608	0.0989621	0.122846	0.133191	0.0586244
AL355075.1	0	0.000305773	0.000506261	0.00131007	0.000185244	0.000345064
TEP1	0.0701059	0.0531418	0.0443937	0.0561277	0.0788782	0.115236
KLHL33	0.00801029	0.00271661	0.0050462	0	0.000274752	0.0034242
OSGEP	0.361299	0.21577	0.200749	0.220921	0.256754	0.271759
APEX1	0.659283	0.602579	0.753631	0.559474	0.894125	0.568841
PIP4P1	0.259981	0.196857	0.181585	0.176388	0.215437	0.19943
PNP	0.497059	1.26313	0.256892	0.248653	0.360103	0.583182
AL355075.3	0	0.000795045	0.000649566	0.0267828	0.000617608	0.000403244
RNASE10	0	8.27351e-05	3.17224e-05	0	0.000605989	7.11812e-05
ANG	0.107246	0.0750557	0.215039	0.154783	0.490704	0.0368276
RNASE4	0.281846	0.222727	0.665445	0.104817	0.546715	0.0701005
AL163636.1	0	0.000100794	0.00146791	0	0.00100584	0
RNASE6	0	0.0042981	0.00212894	0.00257424	0.00768377	0.426429
RNASE1	0.278379	1.91347	0.0852156	0.107897	0.129912	1.70856
RNASE3	0	0	0	0	0	0.00251776
AL355922.3	0	0	3.76719e-05	0	0.000156697	0
AL355922.1	0	0	0	0	0	0.00295231
RNASE2	0	0	0.000212758	0.000332165	0.00063659	0.0847166
METTL17	0.116844	0.145275	0.136121	0.1258	0.185753	0.204661
AL161668.3	0.0127554	0.000124408	0.000829232	0.0026881	0.0164869	0.000705219
NDRG2	0.624383	0.336056	0.771667	0.302209	0.399701	0.149092
TPPP2	0	0.000736018	0.00100455	0	0.000505636	0.000443708
AL161668.4	0	0	0.000400416	0	0.00102414	0
ARHGEF40	0.186374	0.0567702	0.156924	0.37854	0.0642555	0.127325
ZNF219	0.0702428	0.0607597	0.113898	0.0242911	0.102927	0.049176
TMEM253	0	0.00247161	0.00211395	0.000313645	0.00184795	0.00148358
LINC00641	0.0209805	0.052825	0.0397203	0.0102825	0.0427693	0.0390935
HNRNPC	1.08107	1.17919	1.05635	1.25478	1.29551	1.36303
RPGRIP1	0.0279645	7.44438e-05	0.000176301	0.00413323	0.00241801	0.0067713
SUPT16H	0.553123	0.497404	0.565327	0.526999	0.581255	0.52481
AL135744.1	0	0.00180777	0.00177572	0.00442496	0.00310937	0.00289173
CHD8	0.361811	0.312926	0.264867	0.308444	0.37462	0.34271
RAB2B	0.175084	0.173613	0.132145	0.137345	0.152982	0.160583
TOX4	0.461646	0.494743	0.457459	0.380803	0.421247	0.448689
METTL3	0.154839	0.117846	0.101825	0.158998	0.141617	0.112102
SALL2	0.0232036	0.020766	0.0558573	0.131639	0.0163793	0.00478573
OR10G3	0	0.000188471	0.000242649	0	0.000717027	0
TRAV4	0	0	0	0	0	0.00582712
TRAV5	0	0	0	0	0	0.0111731
TRAV6	0	0	4.97024e-05	0	5.48123e-05	0.0226372
TRAV8-2	0	0.000162079	5.0614e-05	0	0	0.0165855
TRAV8-3	0	0	0	0	0	0.00212245
TRAV13-2	0	0.000212015	0	0	0.000240308	0.0116397
TRAV14DV4	0	0.000133766	3.2872e-05	0	0	0.00943073
TRAV17	0	0	0.000163325	0	0.000180292	0.0352758
TRAV19	0	0	0	0	0	0.00864668
TRAV20	0	0	0.000106919	0	0.000101041	0.00877958
TRAV21	0	0	0	0	0.000177384	0.0055725
TRDV1	0	0	2.28241e-05	0	0	0.00238038
TRAV30	0	0	0	0.00549691	0.000723385	0.00247262
AC244502.1	0	0.00181922	0.00211088	0.0115991	0.00842159	0.102501
TRAV36DV7	0	0	7.47933e-05	0	0	0.0063532
TRDV2	0.000306329	4.32177e-05	0.00011918	0	0	0.0171425
TRDC	0.0287942	0.00734771	0.0248764	0.00198914	0.0889893	1.95039
TRAC	0.0351932	0.0147657	0.0166045	0.0103718	0.029931	1.18844
LINC02332	0.00389724	0.0012409	0.00117336	0.0109468	0.00215379	0.00240188
DAD1	1.74911	1.29103	1.16795	1.66722	1.37074	1.17695
ABHD4	0.114475	0.114643	0.0823892	0.041131	0.0611939	0.0660531
AL160314.2	0.000306329	0.00421423	0.00525554	0.0270454	0.0106308	0.00483973
OXA1L	0.337229	0.385069	0.333167	0.200308	0.253707	0.318531
SLC7A7	0.196278	0.0446897	0.028333	0.0527162	0.0136758	0.196866
MRPL52	1.00406	0.655137	0.580264	1.03447	0.898548	0.731844
MMP14	0.490135	0.177753	0.559512	0.258059	0.309938	0.212556
LRP10	0.648297	0.629855	0.671788	0.405606	0.760267	0.415084
REM2	0.00443363	0.0083957	0.00593741	0.0983541	0.0185636	0.0056681
RBM23	0.351195	0.411384	0.339536	0.643793	0.438517	0.427084
PRMT5-AS1	0.014219	0.00857971	0.00599388	0.0397875	0.0244149	0.0261735
PRMT5	0.0781184	0.125267	0.123892	0.181208	0.149401	0.0717715
AL132780.1	0.00714273	0.00444022	0.00910241	0.0300624	0.0180284	0.013737
HAUS4	0.157556	0.251377	0.206104	0.133068	0.193016	0.18285
AJUBA	0.0355878	0.0327145	0.0591264	0.0453829	0.0350213	0.0026502
AL132780.2	0.0106915	0.0115505	0.0206426	0.0835579	0.0246896	0.00266277
C14orf93	0.0462526	0.0353107	0.0447641	0.0774176	0.0529018	0.0331043
PSMB5	0.841671	0.790063	0.786055	1.17326	0.875044	0.326814
CDH24	0.0117603	0.225883	0.0182561	0.00941916	0.0254504	0.0172586
ACIN1	0.499376	0.446754	0.382182	0.530564	0.574843	0.477621
C14orf119	0.33541	0.39469	0.36112	0.359659	0.458391	0.377721
SLC7A8	0.0220089	0.0184788	0.26474	0.0348886	0.177867	0.144793
RNF212B	0.0101905	0.000925036	0.000721266	0.00491763	0.00856169	0.000543357
HOMEZ	0.0581667	0.0506536	0.0415224	0.0769286	0.132842	0.0435915
PPP1R3E	0.0464668	0.0564359	0.0593278	0.0820565	0.066164	0.101235
BCL2L2	0.159971	0.092553	0.145734	0.0970636	0.0860331	0.0412943
PABPN1	0.543184	0.506742	0.508937	0.510406	0.622239	0.55076
SLC22A17	0.0683577	0.165203	0.205785	0.00380046	0.0150026	0.0125468
EFS	0.00241501	0.0062473	0.147734	0.00346088	0.0211153	0.00617777
CMTM5	0.000477099	0.00161957	0.0554489	0	0.00135267	0.00145921
NGDN	0.313561	0.272713	0.267688	0.279076	0.211049	0.234807
ZFHX2-AS1	0.0702904	0.0495074	0.0260398	0.0389593	0.0450546	0.0796976
ZFHX2	0.00295946	0.0068047	0.01299	0.518578	0.0429602	0.011546
THTPA	0.0110837	0.00233265	0.00280713	0.00443861	0.00275822	0.00446582
AP1G2	0.166534	0.126535	0.0316236	0.115179	0.222118	0.20956
AL135999.1	0.0046598	0.0263829	0.0154996	0.0319749	0.0225341	0.0371847
JPH4	0.011984	0.0205303	0.0635268	0.00237206	0.00591198	0.0196285
DHRS2	0.00287457	0.000607152	0.00042385	0.00733641	0.00380398	0.000850766
DHRS4-AS1	0.148792	0.138538	0.136193	0.33209	0.187717	0.105153
DHRS4	0.178369	0.122992	0.111329	0.184723	0.111228	0.106605
DHRS4L2	0.43889	0.291421	0.365426	0.252979	0.232769	0.248047
AL136419.3	0.00230513	0.0136074	0.0130157	0.00903833	0.0052742	0.00881356
CARMIL3	0	0.00216633	0.000848755	0	0.000454022	0.00187122
CPNE6	0	0.000307689	0.00934489	0	4.56789e-05	0.000309156
NRL	0.00762803	0.0161882	0.0152332	0.0228384	0.0231163	0.0219574
PCK2	0.113961	0.0462851	0.0542814	0.0497782	0.0720381	0.0742601
DCAF11	0.235812	0.138257	0.123887	0.213817	0.253498	0.276687
FITM1	0.0646374	0.00495212	0.0029462	0.00218679	0.0103528	0.00440366
PSME1	1.21962	1.2357	0.961712	1.33615	1.32791	1.50187
EMC9	0.159225	0.1102	0.141289	0.20471	0.166535	0.141393
AL136295.2	0.0167482	0.0218441	0.00776119	0.0106539	0.0173647	0.0110781
PSME2	0.791777	0.829776	0.48885	1.1255	0.979477	1.25891
RNF31	0.134353	0.101524	0.0737588	0.0897569	0.102044	0.0964427
IRF9	0.532151	0.763975	0.38305	0.768198	0.485399	0.481132
REC8	0.0291169	0.0594856	0.0321614	0.388823	0.175522	0.0831637
IPO4	0.0232692	0.0577815	0.0380714	0.158911	0.117871	0.0264868
AL136295.17	0.00835508	0.0081112	0.00253453	0.0135726	0.00606548	0.00218333
TM9SF1	0.401196	0.333943	0.284224	0.720305	0.519186	0.166547
AL136295.6	0.00125199	0.00267841	0.0041675	0.00706567	0.00770408	0.00134177
AL136295.7	0.00399374	0.0131449	0.0134277	0.0196371	0.0174495	0.0149381
CHMP4A	0.502412	0.497596	0.606619	0.484692	0.587037	0.776009
MDP1	0.398932	0.272886	0.2504	0.234689	0.192503	0.173167
NEDD8	1.33822	1.06719	1.18283	1.40421	1.20582	1.14063
GMPR2	0.389744	0.306418	0.311242	0.441308	0.277511	0.224981
TINF2	0.293655	0.324003	0.286723	0.134531	0.219876	0.329041
TGM1	0.00261768	0.00121846	0.00670746	0	0.00601185	0.00525792
RABGGTA	0.140838	0.0957352	0.0785433	0.123612	0.140431	0.10986
AL096870.8	0.0544247	0.0638778	0.104245	0.259218	0.164256	0.084074
AL096870.6	0	0.000793388	0.00067978	0.00116007	0.00233191	0.00502882
DHRS1	0.165501	0.124972	0.115534	0.0999634	0.146976	0.143737
NOP9	0.0768939	0.0497356	0.0501489	0.059008	0.060028	0.0557859
CIDEB	0.11131	0.0755406	0.0195883	0.123061	0.0208263	0.141104
LTB4R2	0.0182863	0.017181	0.00341393	0.0765443	0.00643189	0.0101626
LTB4R	0.0690454	0.061226	0.0147797	0.0790564	0.0480235	0.162425
ADCY4	0.85604	0.98802	0.0331619	0.00949741	0.0229537	0.0296143
RIPK3	0.0385834	0.055376	0.00270248	0.0424915	0.0553209	0.0827414
NFATC4	0.0525429	0.0243507	0.255499	0.0171933	0.0893628	0.0155073
NYNRIN	0.0756753	0.115187	0.0802242	0.0216708	0.0354527	0.00895873
CBLN3	0.00486712	0.0100915	0.0128564	0.00419263	0.00647349	0.00677552
KHNYN	0.125339	0.119531	0.1114	0.0784034	0.133421	0.116433
SDR39U1	0.310601	0.220479	0.196665	0.172402	0.198858	0.210846
AL132800.1	0.00917466	0.0135211	0.00806192	0.105354	0.0328771	0.00868183
CMA1	0	0	0.00105629	0.00119605	0	0.0923832
CTSG	0	0.00741927	0.00653637	0	0.000117686	0.491521
GZMH	0	0.0031221	0.00564728	0	0.0215412	0.782839
GZMB	0.020224	0.0138573	0.0190155	0.0118232	0.164329	2.88276
STXBP6	0.521837	0.176942	0.0221571	0.225877	0.707219	0.145936
NOVA1	0.1406	0.239017	0.339576	0.00785538	0.0302911	0.0138516
AL079343.1	0.0138081	0.00387884	0.00376129	0	0.000239829	8.8168e-05
LINC00645	0	0	3.39632e-05	0.159269	0.0426959	0.000837257
LINC01551	0	0.00111705	0.00043232	0	0.00157729	0.00123929
PRKD1	0.0889387	0.116722	0.150476	0.0643835	0.158785	0.00849643
AL356756.1	0	0.000511373	0.000944597	0	0.000891171	6.51684e-05
AL355053.1	0.00683315	0.00150177	0.00103177	0	0.00264158	5.68718e-05
G2E3	0.174713	0.180643	0.137286	0.188663	0.180163	0.211603
SCFD1	0.341663	0.317622	0.379546	0.425794	0.40537	0.38757
COCH	0.00212888	0.00308956	0.0167349	0.0109192	0.00574581	0.0100542
AL049830.3	0.000403062	0.00241374	0.0017762	0.00286065	0.00399786	0.00131992
STRN3	0.501773	0.33177	0.420099	0.4183	0.393074	0.227032
AP4S1	0.144601	0.112836	0.104306	0.0566424	0.0793665	0.0994227
HECTD1	0.622071	0.517508	0.428328	0.741349	0.633042	0.404502
AL136418.1	0.00377501	0.00110254	0.00332326	0.0449674	0.00934124	0.00332656
HEATR5A	0.131105	0.132938	0.155269	0.36717	0.188152	0.126199
AL139353.2	0	0.00082182	0.00422028	0.0208364	0.00783768	0.00354712
DTD2	0.0528283	0.0608747	0.0851593	0.156557	0.0852938	0.0523017
NUBPL	0.118542	0.0801683	0.130701	0.323646	0.152882	0.075768
LINC02313	0	0.000139468	0.000244193	0.0222306	0.0147284	0.00011211
ARHGAP5-AS1	0.0199276	0.0287364	0.0481646	0.021414	0.0732969	0.0197426
ARHGAP5	0.374961	0.411532	0.541194	0.582738	0.683034	0.334336
AL161665.1	0.00962754	0.00181787	0.00619114	0.00295692	0.00646879	0.00385557
AKAP6	0.0180856	0.0275918	0.442131	0.543467	0.0471228	0.0170265
NPAS3	0.163189	0.0479263	0.090761	0.705215	0.568016	0.0169032
EGLN3	0.628711	0.187689	0.13934	0.714017	0.260288	0.137964
SPTSSA	0.363248	0.3951	0.488125	0.174552	0.419101	0.26718
EAPP	0.722537	0.592005	0.524111	0.807974	0.583727	0.498883
SNX6	0.811534	0.745984	0.594822	0.578241	0.732942	0.885248
CFL2	0.608887	0.347536	0.739363	0.120976	0.173424	0.11369
BAZ1A	0.426132	0.629713	0.340774	0.634557	0.608309	0.741524
AL121603.2	0.0578622	0.0883271	0.0390183	0.0451529	0.0548072	0.0780005
SRP54	0.424098	0.331127	0.338189	0.478707	0.531569	0.45231
FAM177A1	0.76478	0.732336	0.684686	1.03549	1.22017	0.898847
PPP2R3C	0.364538	0.287907	0.247919	0.309173	0.267308	0.322864
PRORP	0.163947	0.15173	0.0846269	0.279193	0.23098	0.185871
PSMA6	0.822111	0.776476	0.65959	1.00705	1.00674	0.898622
AL133163.2	0	0.00249747	0.000314234	0	0.00257745	0.00358178
NFKBIA	1.83374	2.23633	1.68502	1.06271	1.62792	2.49008
INSM2	0	0.000235326	0.000235264	0	0.000857449	0
RALGAPA1	0.346623	0.391028	0.407959	0.482952	0.439884	0.456312
AL162311.3	0.00636668	0.00708195	0.00393912	0.0109139	0.00675887	0.00394415
BRMS1L	0.151576	0.142569	0.193185	0.0926973	0.0788457	0.0512355
AL162311.1	0	0.000486214	0.000706998	0	0.000102081	0
MBIP	0.22806	0.170957	0.282323	0.212011	0.306074	0.157145
SFTA3	0	0.000259736	0.000129082	0	2.76005e-05	0
NKX2-8	0	0.000107317	0.0188767	0.000303634	0	0.000365137
PAX9	0	0.00123897	0.0366378	0.00103405	0.00460753	0.00214073
SLC25A21	0.00459567	0.0120746	0.038855	0.00593438	0.0115611	0.000982555
AL079304.1	0	6.39438e-05	0.000337605	0	0	2.34927e-05
SLC25A21-AS1	0.0667276	0.0661534	0.0685349	0.0304141	0.0270915	0.00332207
MIPOL1	0.137858	0.130673	0.187903	0.147573	0.157309	0.00735096
AL121790.1	0.00357708	0.00239319	0.00270993	0.00208168	0.00164886	0
FOXA1	0	4.2888e-05	0.000335217	0.00682805	0.00356609	0.00123099
AL359233.1	0	0.00167639	0	0	0.000811823	0.00026935
AL392023.2	0	0.00566397	0.000448365	0.00334984	0.00131971	0.000699872
SSTR1	0.00660857	0.111222	0.001484	0	0.000120659	0.00013296
CLEC14A	0.924501	1.75613	0.0387669	0.0166815	0.0207226	0.0178992
LINC00639	0.0022404	0.0718093	0.002993	0.0451352	0.0241937	0.00385436
SEC23A	0.330758	0.329045	0.383596	0.121311	0.277643	0.243936
SEC23A-AS1	0	0.00122376	0.00140905	0.0071025	0.00421851	0.00222248
GEMIN2	0.0937504	0.0962797	0.0778214	0.142228	0.111192	0.0810943
TRAPPC6B	0.24172	0.174304	0.184563	0.076729	0.213332	0.221267
AL109628.2	0.0131102	0.00987404	0.0102399	0.0029924	0.010835	0.0203313
AL132639.3	0	0.000159786	6.29516e-05	0.000935385	0.000325345	0.00130848
PNN	0.726881	0.893981	0.740876	0.55051	1.04639	0.950222
MIA2	0.177697	0.236137	0.148698	0.921475	0.721897	0.40074
AL132639.2	0.011149	0.0150452	0.00921661	0.0459464	0.0193733	0.0342351
FBXO33	0.118871	0.164186	0.190261	0.16918	0.189776	0.205234
AL049828.1	0.0206373	0.0244345	0.0347991	0.596966	0.170958	0.0168662
LINC02315	0	0.00482279	0.00404112	0.00693694	0.001211	0.00105165
AL121821.2	0	0.000106387	0.0300499	0.000465858	0.010356	0.000666256
LRFN5	0	0.00117361	0.0924101	0.00361877	0.0131861	0.00408803
C14orf28	0.0669828	0.0470217	0.103355	0.0225348	0.0502691	0.0389622
AL049870.3	0	0.00227493	0.00612949	0.00109888	0.00228176	0.000864581
KLHL28	0.230413	0.173037	0.157896	0.274651	0.164146	0.254381
TOGARAM1	0.243225	0.196695	0.133581	0.55576	0.191528	0.120983
PRPF39	0.145718	0.127185	0.126287	0.105736	0.176071	0.141176
FKBP3	0.552616	0.374781	0.485832	0.518101	0.711109	0.440437
FANCM	0.060643	0.0689891	0.0425211	0.0479041	0.0668658	0.0705578
MIS18BP1	0.71127	0.443541	0.199807	0.325077	0.393457	0.609999
AL162632.3	0	0.000147159	0.000204243	0.00110583	0.00142848	0
LINC00871	0	0.00217795	0.000827652	0.0490707	0.0320887	0.000701283
RPS29	3.05475	3.266	2.85851	1.79762	2.68212	3.68486
LRR1	0.085919	0.0613946	0.0381779	0.0371104	0.0483756	0.0978599
RPL36AL	1.72392	1.72926	2.10902	1.93632	1.82805	2.0659
MGAT2	0.222196	0.168223	0.111912	0.108605	0.174186	0.22482
AL139099.1	0	0.00262188	0.00172517	0.00707989	0.0027215	0.0107421
DNAAF2	0.143489	0.112128	0.115969	0.452413	0.238119	0.123877
AL139099.2	0	0.00046157	0.000313887	0.00256719	0.00292221	0.00162532
POLE2	0.0351057	0.0135853	0.0136949	0.0353197	0.0256642	0.0178681
KLHDC1	0.106098	0.0824225	0.0901536	0.12166	0.0620807	0.0379623
KLHDC2	0.437236	0.317983	0.448737	0.482627	0.460313	0.269965
NEMF	0.567839	0.556792	0.437475	0.509418	0.593389	0.528781
AL627171.2	0.628224	0.61417	0.519023	1.06418	0.56056	0.976245
AL627171.1	0.0656682	0.0532945	0.0324125	0.0706619	0.0829734	0.220922
ARF6	0.555293	0.624631	0.41711	0.258905	0.512834	1.1848
LINC01588	0.00713181	0.00854844	0.0177544	0.161071	0.0361241	0.261315
VCPKMT	0.0922511	0.111804	0.0943261	0.104914	0.105231	0.13651
SOS2	0.343593	0.287677	0.290784	0.244858	0.270346	0.319364
L2HGDH	0.048665	0.0265943	0.03186	0.0781987	0.0822571	0.0289504
DMAC2L	0.290084	0.19049	0.172573	0.296829	0.263063	0.210868
AL359397.2	0.0388154	0.00444778	0.00301027	0.0203379	0.00335376	0.0013296
CDKL1	0.349923	0.0395608	0.0859786	0.657451	0.0943643	0.0480232
MAP4K5	0.727742	0.355558	0.368338	0.252182	0.363452	0.253171
ATL1	0.115672	0.0658689	0.14449	0.0802611	0.0412871	0.0128779
SAV1	0.302235	0.631962	0.467724	0.306215	0.34198	0.155902
AL606834.1	0.0110004	0.0279869	0.0119475	0.00124701	0.00849564	0.009574
NIN	0.239378	0.254364	0.175793	0.268857	0.179613	0.385446
AL606834.2	0	0.00328386	0.00337164	0.0112764	0.00647079	0.0102249
AL133485.2	0	0	0.000143468	0.000954925	7.95741e-05	0.00101134
AL133485.3	0	0.000723479	0.000272844	0.00067642	0.000426718	0.00134678
PYGL	0.172323	0.0900929	0.115128	0.132236	0.305563	0.169331
TRIM9	0.00198187	0.00174076	0.00724944	0.0122775	0.0024513	0.00227605
AL358334.4	0.00435335	7.20413e-05	8.17704e-05	0	0.00014889	0
TMX1	0.440781	0.38237	0.24072	0.194408	0.28908	0.393796
LINC00519	0.0321039	0.000153306	0.00979242	0.00271238	0.000240816	0.000274468
LINC00640	0.0266345	0.00195029	0.000840091	0.00187329	0.00126489	0.00114467
FRMD6-AS2	0.0123655	0.000521363	0.0430688	0.00189685	0.000625976	0.000617969
FRMD6	1.058	0.145612	0.265311	0.0261296	0.0600348	0.0259569
AL122125.1	0.00777568	0.00118965	0.00216841	0	0.00120114	0.00168345
FRMD6-AS1	0.152283	0.0357978	0.0526513	0.0234914	0.0389115	0.0466874
GNG2	0.11142	0.0264358	0.0514927	0.0113405	0.0204495	0.691263
RTRAF	0.971881	0.844722	0.839355	1.04611	0.966662	0.765382
NID2	0.401949	0.0298454	0.085174	0.0147746	0.0157467	0.00961819
PTGDR	0.0081943	0.00751946	0.0332459	0.0110336	0.00786324	0.352306
PTGER2	0	0.00237497	0.0496032	0.227504	0.0543653	0.378045
TXNDC16	0.0647097	0.0687404	0.111676	0.165083	0.14564	0.106941
GPR137C	0.0361361	0.0346585	0.0321875	0.08164	0.0614324	0.0131659
ERO1A	0.303949	0.279474	0.190341	0.204687	0.462766	0.482242
AL133453.1	0.082001	0.0787229	0.0674143	0.04311	0.103301	0.221674
PSMC6	0.579635	0.561943	0.61487	0.656538	0.654177	0.520512
STYX	0.19809	0.134722	0.117766	0.101261	0.113246	0.200143
GNPNAT1	0.231573	0.124499	0.138498	0.105985	0.400492	0.100274
AL139317.3	0.00815622	0.00239936	0.00299072	0.000211758	0.00521526	0.00385562
AL139317.5	0.0339161	0.0595451	0.123515	0.0601532	0.0494672	0.0351142
FERMT2	0.715112	0.757085	1.06111	0.0877605	0.298911	0.156073
AL352979.4	0.000477099	0.0112287	0.0124072	0.00554821	0.0134603	0.00232084
DDHD1	0.0221951	0.153259	0.180651	0.0475851	0.134263	0.287258
AL356020.1	0	0.00330936	0.00101351	0.00318751	0.000498732	0.00535671
AL365295.1	0.00128129	0.0401092	0.0432225	0.0234252	0.0504616	0.0163066
BMP4	0.0108959	0.154089	0.06275	0.00398773	0.0131052	0.00252143
CDKN3	0.0118886	0.0199289	0.0145068	0.0068214	0.0754186	0.0736434
CNIH1	0.55658	0.431393	0.410182	0.582774	0.368287	0.420752
GMFB	0.295558	0.0873542	0.177688	0.131675	0.311071	0.214532
CGRRF1	0.255097	0.190536	0.197152	0.156251	0.166143	0.143635
SAMD4A	0.440893	0.252915	0.960246	0.0367267	0.214845	0.137451
AL133444.1	0.0199683	0.0018182	0.0116137	0	0.000501722	0.000277445
GCH1	0.11129	0.252947	0.0669877	0.12069	0.13615	0.248658
WDHD1	0.0178132	0.0287493	0.0194676	0.0198794	0.0373971	0.0513259
SOCS4	0.347227	0.224767	0.16795	0.353839	0.227377	0.211049
MAPK1IP1L	0.461424	0.536455	0.466182	0.403883	0.517035	0.485904
LGALS3	2.09728	1.76686	1.72253	2.1065	2.3318	1.24823
DLGAP5	0.0051446	0.000432483	0.00141103	0.0408874	0.0858949	0.0399707
AL158801.2	0.00281379	0.0014946	0.00126879	0.0218716	0.00405601	0.00714186
FBXO34	0.200094	0.270161	0.165017	0.465522	0.38486	0.424297
AL158801.3	0	0.00101343	0.00526256	0.0095973	0.00881279	0.00366883
ATG14	0.227103	0.224871	0.19842	0.190402	0.235245	0.1706
KTN1-AS1	0.0379167	0.0365584	0.0294839	0.0540929	0.0195867	0.00500694
KTN1	1.71245	1.71653	1.3204	1.80924	1.5415	1.03518
LINC00520	0.00228024	0.00185598	7.95449e-05	0	0.000718669	0.00499109
AL138995.1	0.0667472	0.0222884	0.0112033	0.0107276	0.00403185	0.00517284
PELI2	0.298056	0.141279	0.324567	0.306812	0.140531	0.0673589
AL355073.2	0.0344067	0.00528819	0.00502422	0.000911107	0.000786458	0.000760163
LINC02284	0.0255555	0.00532341	0.0163744	0.00591071	0.00658882	0.00406976
TMEM260	0.140484	0.134689	0.0888075	0.291215	0.324978	0.11197
OTX2	0	0	3.69219e-05	0	0	0
AL137100.3	0	5.59263e-05	0.000273539	0.0255712	0.00166134	6.65954e-05
AL391152.1	0	0.000654324	0.000184473	0.0381367	0.00282308	0.000235272
EXOC5	0.343924	0.3251	0.250331	0.458186	0.271172	0.251431
AP5M1	0.1394	0.15605	0.109952	0.0914145	0.180907	0.15571
NAA30	0.148587	0.145858	0.12271	0.0675085	0.108792	0.108549
CCDC198	0	0.000241809	0.000789956	1.02006	0.0458772	0.00480352
AL161804.1	0	0.000989491	0.000806113	0.00272482	0.000649641	9.74542e-05
AL049838.1	0.00328625	0.0143242	0.0110538	0.00565395	0.00195065	0.000829566
ARMH4	0.0269137	0.0924259	0.0968628	0.369667	0.0820985	0.0356693
ACTR10	0.515236	0.406588	0.482189	0.485174	0.405804	0.38168
PSMA3	0.690786	0.719108	0.574217	0.928282	0.788341	0.612212
AL132989.1	0.00237468	0.00107269	0.000899601	0	0.000712629	0.00293711
PSMA3-AS1	0.4569	0.438573	0.33079	0.369897	0.451565	0.598631
ARID4A	0.556826	0.6018	0.385517	0.230617	0.387964	0.491759
TIMM9	0.266447	0.351327	0.310311	0.184154	0.269009	0.240288
KIAA0586	0.263239	0.231987	0.160704	0.222183	0.187344	0.249348
DACT1	0.00335219	0.0143377	0.115147	0.00229508	0.00805981	0.00586399
LINC01500	0	0.00148109	0.011296	0.0148106	0.0020377	0.000682032
DAAM1	1.06082	0.354679	0.583904	0.626958	0.433483	0.237096
GPR135	0.00998274	0.0173531	0.0542475	0.189704	0.0310877	0.0105248
L3HYPDH	0.0722645	0.102854	0.127376	0.111656	0.0642862	0.0436285
JKAMP	0.309499	0.205574	0.214896	0.500642	0.294637	0.226692
RTN1	0.0679572	0.00356266	0.0245289	0.388251	0.0138882	0.0825417
PCNX4	0.47367	0.289205	0.363872	0.776717	0.381763	0.353173
DHRS7	0.904288	0.647632	0.844833	0.418535	0.744501	0.858887
AL157756.1	0	0.0013657	0.0032199	0.0190171	0.00797392	0.00287204
PPM1A	0.310462	0.22789	0.309723	0.200504	0.31641	0.291813
SIX4	0.0125958	0.00284512	0.0140788	0.122175	0.165122	0.0417483
MNAT1	0.337153	0.301095	0.347446	0.98954	0.570029	0.436198
TRMT5	0.0901775	0.094894	0.0843598	0.109479	0.139011	0.0446876
SLC38A6	0.0425697	0.0543247	0.0603969	0.296423	0.132615	0.100919
PRKCH	0.494328	0.756702	0.0215605	0.187004	0.160444	0.686339
TMEM30B	0.00644427	0.0184898	0.0353208	0.151515	0.314242	0.0170441
AL359220.1	0.0797475	0.246258	0.00429223	0.0634092	0.0487016	0.119994
AL355916.2	0	0.0021236	0.000176486	0.00444217	0.00680974	0.00223383
LINC01303	0.00112008	0.00732822	0.00830747	0.0232903	0.0119771	0.00687327
AL355916.1	0.0344844	0.0230518	0.00313836	0.0172955	0.0457472	0.00869185
HIF1A-AS1	0.00297205	0.00140713	0.00143603	0.0101325	0.00682161	0.00366456
HIF1A	0.803309	0.855349	0.600383	0.644886	1.2936	1.21588
HIF1A-AS3	0.0414028	0.0201759	0.0444123	0.0896163	0.0814637	0.120414
SNAPC1	0.292274	0.243689	0.21438	0.606695	0.380179	0.239513
SYT16	0	0.000353586	0.00557633	0.001729	0.00661248	0.000343398
RHOJ	0.99908	0.496634	0.135514	0.00535001	0.0200943	0.0121158
AL049871.1	0.00237468	0.000685635	0.000125153	0	0	0
PPP2R5E	0.461615	0.469124	0.469666	0.572125	0.585554	0.372763
AL136038.3	0.014171	0.0135254	0.00609342	0.0150828	0.0277721	0.0263757
WDR89	0.138085	0.092446	0.0489331	0.0587642	0.0896505	0.0942065
AL136038.5	0.127993	0.0688063	0.0644122	0.263354	0.11908	0.0823201
SGPP1	0.0549405	0.0567028	0.0899629	0.0347636	0.0717261	0.143593
SYNE2	0.813361	1.61371	0.790431	1.58949	1.92409	0.757786
ESR2	0.00243813	0.0816614	0.0209839	0.126103	0.0609322	0.0164399
AL161756.1	0.0139375	0.00332491	0.00178317	0.00325851	0.00861721	0.00545385
AL161756.3	0	7.84621e-05	7.7229e-05	0.00319467	0.000649114	8.0858e-05
MTHFD1	0.0722631	0.106146	0.138822	0.0881216	0.127785	0.150228
AL122035.1	0	0.00451252	0.0113075	0.0438607	0.0158724	0.0127482
AL122035.2	0.0119605	0.0103202	0.00409559	0.0038927	0.00285247	0.00623581
ZBTB25	0.107875	0.136847	0.0916428	0.194859	0.115733	0.244471
AKAP5	0	0.00755384	0.0104952	0.00694818	0.0205042	0.299249
ZBTB1	0.29905	0.249449	0.224213	0.303066	0.294881	0.462926
AL049869.3	0.0237108	0.00406283	0.0135559	0.0268018	0.0171613	0.00713045
HSPA2	0.288392	0.589961	0.324139	0.336892	0.304333	0.105864
PPP1R36	0.0276957	0.0240954	0.00947003	0.833717	0.0861015	0.00567698
PLEKHG3	0.2389	0.0229038	0.323141	0.145526	0.190552	0.0512301
SPTB	0.00718292	0.00411919	0.0463184	0.00140628	0.0047938	0.0156541
CHURC1	1.01042	1.04482	1.11165	1.27003	0.938567	0.910061
GPX2	0	0.000438542	0.00103381	0.309494	0.0857434	0.00243797
RAB15	0.0258273	0.039362	0.017161	0.0103753	0.0684616	0.0219872
FNTB	0.110285	0.045802	0.0536497	0.107299	0.109058	0.0358733
AL139022.2	0.000891127	0.000886677	0.000275249	0	0.000390948	0.00205243
MAX	0.536924	0.400567	0.329951	0.32249	0.275918	0.432828
AL139022.1	0.00356824	0.00213623	0.00584198	0.0128731	0.00445134	0.00770437
FUT8	0.0587427	0.217093	0.104948	0.287074	0.262851	0.21823
FUT8-AS1	0.00179137	0.0108382	0.00450165	0.0334302	0.0125727	0.0197081
AL391261.2	0	0.000939517	0.00051052	0.000261231	0.000731829	0.000104523
AL359232.1	0.00119953	0.0210691	0.0177003	0.0678557	0.0508669	0.00872515
GPHN	0.144693	0.173649	0.269785	0.372298	0.269208	0.059399
AL049835.1	0	0.000409972	2.785e-05	0	0	0
FAM71D	0.0030355	0.005104	0.00683574	0.014722	0.00857999	0.00672364
MPP5	0.225996	0.182056	0.166253	0.196193	0.252132	0.0677895
AL135978.2	0.0158429	0.00386543	0.00707617	0.0681472	0.0111484	0.00378791
ATP6V1D	0.290626	0.314826	0.321156	1.09393	0.522566	0.375588
EIF2S1	0.403932	0.469736	0.395225	0.281891	0.365939	0.385523
PLEK2	0.003811	0.000707101	0.000837067	0.0216643	0.0743015	0.0237623
TMEM229B	0.0127972	0.0122366	0.00276751	0.192269	0.0140021	0.0763342
PLEKHH1	0.00235069	0.00183172	0.0075486	0.308117	0.213649	0.0119271
PIGH	0.197338	0.179427	0.143292	0.186113	0.148489	0.123097
ARG2	0.18505	0.147109	0.163561	0.447798	1.04098	0.228412
VTI1B	0.433423	0.357964	0.393296	0.716117	0.505602	0.403719
RDH11	0.434963	0.366318	0.28105	0.137464	0.428578	0.294871
RDH12	0.00682848	0.000348754	0.00114245	0.0257776	0.0105902	0.000597744
ZFYVE26	0.0593909	0.0509517	0.0468128	0.0485249	0.0723422	0.0626971
RAD51B	0.0710146	0.081092	0.176658	0.837245	0.245503	0.140278
AL133370.1	0	0.000127068	0.000697477	0.00143758	0.000929215	0.000749133
AL121820.3	0	0.000179157	0.0028301	0	0.00134211	0.0278834
AL121820.2	0	6.65874e-05	0.00225538	0.163704	0.0280485	0.00239664
AL133313.1	0	4.07236e-05	0.000329562	0.00542316	4.01876e-05	0.0013724
AL132986.1	0.000477099	0.000710184	0.000689277	0	0.00111155	0.000945939
ZFP36L1	1.47966	2.11437	2.14847	1.01593	1.5404	1.63273
ACTN1	1.22474	0.982158	1.42663	0.502619	0.520494	0.32146
ACTN1-AS1	0.00389516	0.00382618	0.00811999	0.00940066	0.00480954	0.00121245
DCAF5	0.291516	0.302141	0.270397	0.334964	0.316384	0.316018
AL391262.1	0	0.00221773	0.00167634	0.00381299	0.00550303	0.00600244
AL359317.2	0.000808452	0.00100086	0.00319398	0.00845027	0.00837369	0.00256292
EXD2	0.112075	0.0786277	0.0765293	0.0975378	0.106131	0.034277
GALNT16	0.00155126	0.00663857	0.126379	0.00304894	0.00318431	0.00530573
ERH	1.15643	0.917563	1.04953	1.59734	1.18996	0.879576
SLC39A9	0.180141	0.157922	0.108666	0.185408	0.181058	0.122845
PLEKHD1	0	0.00170633	0.00104918	0.00107516	0.00630382	0.00173497
SUSD6	0.172799	0.313235	0.290775	0.393801	0.250617	0.436075
AL133445.2	0	0.00628301	0.00486257	0.00123953	0.00267025	0.0136102
SRSF5	1.2572	1.25793	1.33919	1.19087	1.10295	1.4415
SLC10A1	0.026309	0.0195988	0.0601952	0.0706298	0.0263901	0.0110388
SMOC1	0.511461	0.00579936	0.0366102	0.800768	0.032594	0.00619732
SLC8A3	0	0.00111909	0.00121509	0	0.000187454	0.0254834
AL356804.1	0.00343508	0.00121011	0.0014785	0.00539357	0.0306405	0.0189942
COX16	0.820476	0.620212	0.474758	0.824358	0.879331	0.603398
SYNJ2BP	0.466498	0.374771	0.291017	0.292897	0.408073	0.195132
ADAM21	0	0.000307715	0.000197054	0	0.00040819	0
ADAM20	0	0.00243626	0.00255119	0.0016682	0.00336347	0.00119273
MED6	0.370996	0.274273	0.247898	0.204321	0.251632	0.290718
AL357153.1	0	0.000280677	1.26597e-05	0.0188534	0.00374601	0.000913033
TTC9	0.0599446	0.015228	0.00328362	0.187944	0.286628	0.0609178
MAP3K9	0.00179137	0.00550913	0.00205444	0.102817	0.0845676	0.0451894
AC004816.1	0	0.00168577	0.000955335	0.122271	0.0657561	0.00880843
AC004816.2	0	0.00138961	0.00277959	0.00125532	0.00121986	0.00327181
AC004825.2	0.0175977	0.012	0.0140791	0.0185269	0.00848296	0.0222299
PCNX1	0.259389	0.288608	0.252828	0.274892	0.21477	0.447002
AC004825.3	0	0.00161431	0.00244534	0.00807314	0.00183063	0.00507852
AC004817.3	0	0.00210449	0.000811437	0.000596993	0.000628634	0.0606546
AC004817.5	0	5.03698e-05	0.0010902	0.00163756	0.00163254	0.00618522
AC004817.2	0	0	0	0	0.00026444	2.50853e-05
AC005476.2	0	0.00270146	0.00933558	0.116	0.0147846	0.0050664
SIPA1L1	0.13383	0.155334	0.278825	0.459503	0.334119	0.46022
AC004974.1	0.00247383	0.00181598	0.00277127	0.000948629	0.0022881	0.0182461
RGS6	0.0253953	0.0389648	0.638461	0.143154	0.18433	0.0285609
AC004828.2	0.000477099	0.000407703	0.00397511	0.000242909	0.000140227	0.00161846
DPF3	0.0205241	0.0349804	0.0435767	0.00249482	0.00340328	0.201707
DCAF4	0.0263377	0.0771405	0.0404441	0.0202832	0.042525	0.0390174
ZFYVE1	0.0990152	0.0776425	0.0823012	0.0593253	0.078585	0.0737176
AL442663.3	0.00724402	0.00388117	0.00853133	0.00732492	0.00737052	0.00932806
RBM25	0.970505	0.986235	0.807555	0.85201	1.01472	0.999422
PSEN1	0.176295	0.199171	0.178571	0.263368	0.353854	0.272285
PAPLN	0.0998777	0.00357342	0.0833067	0.0590708	0.102858	0.0144276
AC004846.1	0.00180966	0.00393187	0.00578628	0.000676314	0.000459433	0.00441518
AC004846.2	0.00573421	0.0028827	0.00123642	0.0136126	0.00559515	0.00482336
NUMB	0.509977	0.44501	0.244035	0.759884	0.503143	0.426961
AC005280.2	0	0.00170898	0.00040638	0.0033626	0.0013845	0.046009
AC005280.1	0	0.000434865	4.54709e-05	0.0361763	0.00824345	0.00714669
HEATR4	0.0106449	0.00475171	0.0096897	0.062336	0.027408	0.00351581
RIOX1	0.0490907	0.0264526	0.0212283	0.0582522	0.0459783	0.0397586
AC005225.2	0.00603224	0.0058946	0.0133024	0.0381408	0.0224723	0.00882084
ACOT2	0.123559	0.112845	0.190582	0.0653637	0.159535	0.0734074
ACOT4	0	0.00194421	0.00374958	0.0689965	0.0946561	0.034374
ACOT6	0	0.000336665	0.000459739	0.000980908	0.000912643	0.000227929
DNAL1	0.136269	0.0966192	0.106304	0.987493	0.206113	0.0575529
PNMA1	0.227986	0.115522	0.449967	0.329528	0.178644	0.132321
ELMSAN1	0.419523	0.364135	0.357657	0.249591	0.261132	0.306055
AC005520.2	0.052347	0.0349613	0.032066	0.088219	0.0383666	0.0428011
PTGR2	0.0364609	0.0528149	0.0574132	0.372279	0.145254	0.0306864
AC005520.5	0.00429006	0.00543968	0.00513	0.0138142	0.00962787	0.00195031
ZNF410	0.165174	0.193722	0.237139	0.126787	0.203713	0.189194
AC005480.1	0.00573414	0.00960723	0.0328488	0.0651685	0.0217868	0.0164627
AC005520.3	0	0.00180213	0.00245329	0	0.00276373	0.00392986
FAM161B	0.0652485	0.0417526	0.0570009	0.132479	0.0551144	0.0228714
COQ6	0.139544	0.10693	0.1046	0.140011	0.137037	0.0816763
ENTPD5	0.063793	0.07076	0.0474067	0.0740131	0.227459	0.0608284
BBOF1	0.0586667	0.0326562	0.0603874	1.66528	0.31778	0.0262654
ALDH6A1	0.190353	0.210304	0.279874	0.0739012	0.477182	0.0959761
LIN52	0.0515741	0.0642291	0.066897	0.129686	0.0905588	0.0570321
VSX2	0	4.12661e-05	0.000366876	0	0	0
ABCD4	0.397797	0.396534	0.127136	0.266179	0.217297	0.167666
AC005519.1	0	0.00348596	0.00170553	0.00428117	0.004182	0.00230243
AC005479.2	0	0.00468927	0.000976215	0.000717279	0.000729809	0.00221548
AC005479.1	0	0.000148236	0.000208989	0	0.000593416	0.000288718
NPC2	1.27382	1.10182	0.910187	1.06465	1.0781	1.50859
ISCA2	0.264417	0.197139	0.133414	0.587657	0.272241	0.242115
LTBP2	0.544026	0.0121586	0.116244	0.00709276	0.0188739	0.0283917
AREL1	0.0487896	0.0475442	0.0540122	0.114372	0.120737	0.106672
FCF1	0.207233	0.135343	0.121398	0.385473	0.168772	0.16116
YLPM1	0.25112	0.299238	0.210828	0.361538	0.311935	0.233755
DLST	0.264026	0.207408	0.233357	0.135331	0.234837	0.229941
RPS6KL1	0.0241556	0.00395112	0.0138295	0.0222217	0.00559579	0.00793495
PGF	0.448574	0.102391	0.374732	0.0141067	0.0206395	0.0208869
EIF2B2	0.233598	0.194074	0.204329	0.217752	0.169314	0.140098
AL049780.1	0.00258539	0.00558421	0.00212679	0.00812654	0.00267748	0.00150641
MLH3	0.293962	0.274853	0.230225	0.176716	0.246893	0.146648
ACYP1	0.235115	0.280436	0.222733	1.06049	0.183045	0.214594
ZC2HC1C	0.0312383	0.0146725	0.0164755	0.340427	0.027403	0.00635335
NEK9	0.178721	0.180918	0.176919	0.233349	0.155962	0.171972
TMED10	0.800679	0.68275	0.772757	1.24306	1.2316	0.909257
AL691403.2	0	0.00421121	0.00297652	0.00965015	0.00500006	0.0102984
AL691403.1	0.0371475	0.0235314	0.0928669	0.176769	0.210288	0.11701
AF111167.1	0.00524894	0.00194807	0.0149782	0.00711121	0.0178647	0.0100593
FOS	3.3719	3.80989	3.93924	2.3088	2.51028	2.875
LINC01220	0.00128129	0.0218915	0.014661	0.0567369	0.0481649	0.0679602
AF111167.2	0	0.00199387	0.00116613	0.00224664	0.00145262	0.00525322
JDP2	0.240307	0.36286	0.238409	0.187145	0.323255	0.203002
BATF	0.0716033	0.0288211	0.00756013	0.0374253	0.0304265	0.506751
AC007182.1	0	0.00117169	0.000209775	0.000336143	0.000667879	0.00109065
FLVCR2	0.0119275	0.0264767	0.00836447	0.0177589	0.0109383	0.0543767
TTLL5	0.12604	0.103704	0.0769791	0.784299	0.197382	0.0748675
ERG28	0.359044	0.281762	0.216741	0.442067	0.398637	0.204943
AF107885.2	0.00143535	0.000606187	0.00200513	0.046922	0.00509997	0.00164024
IFT43	0.452237	0.279703	0.378593	1.56455	0.434027	0.15354
TGFB3	0.09039	0.0511041	0.219377	0.0117722	0.027398	0.0160805
GPATCH2L	0.284766	0.2929	0.277697	0.177033	0.317791	0.388797
AC016526.2	0.000667763	0.000406153	0.00036719	0	0.00162659	0.000229758
AC008050.1	0.00402334	0.0191168	0.00119928	0.00675876	0.00243085	0.000177094
AC007376.2	0.00228988	0.0087845	0.00389443	0.000332165	0.000632414	0.00262967
VASH1	0.0832486	0.11898	0.0770889	0.0114962	0.0167099	0.0774249
VASH1-AS1	0.0214636	0.0630942	0.0154572	0.0342557	0.0294543	0.0164342
ANGEL1	0.0397114	0.0943554	0.0294502	0.0693294	0.0553047	0.043492
AF111169.4	0	0.00300662	0.000278594	0	0.000119492	0.000504829
AC007686.4	0.0116255	0.0022836	0.00471507	0.0432762	0.0146056	0.0265574
LINC01629	0	8.63656e-05	0.00209498	0.0120311	0.0106471	0.00156397
IRF2BPL	0.339235	0.319383	0.416792	0.207272	0.194602	0.238954
AC007686.3	0.0413404	0.0169872	0.0172071	0.0235191	0.0197369	0.0517694
LINC02288	0	0.00221111	0.00279507	0.0122089	0.00550064	0.00410328
LINC02289	0.0255377	0.0488167	0.0250971	0.0961625	0.0219713	0.0035705
CIPC	0.032573	0.0536441	0.089391	0.251209	0.180113	0.0577407
POMT2	0.0223941	0.0288278	0.0373921	0.0760536	0.066222	0.0176873
GSTZ1	0.117012	0.0778689	0.129134	0.196263	0.299885	0.0957799
TMED8	0.103719	0.0867698	0.0928169	0.155641	0.114269	0.122045
SAMD15	0.00440595	0.00987972	0.0116238	0.485535	0.0422739	0.00957621
NOXRED1	0	0.00341328	0.00221915	0.0457744	0.0126075	0.00209053
VIPAS39	0.0883048	0.0844397	0.0811527	0.0675725	0.0846389	0.0724426
AHSA1	0.513147	0.717142	0.666711	0.940643	0.562205	0.730535
ISM2	0	0.00301112	0.000936847	0	0.000752525	5.56826e-05
SPTLC2	0.565433	0.498025	0.154453	0.556481	0.29873	0.387511
ALKBH1	0.0647881	0.0848065	0.0606429	0.0867641	0.0700128	0.057374
SLIRP	0.895139	0.765201	0.878425	0.967533	0.929614	0.615013
SNW1	0.725876	0.6761	0.538534	0.854512	0.597591	0.648504
C14orf178	0.0116746	0.00318533	0.00403691	0.021914	0.00198131	0.00328628
ADCK1	0.0245679	0.0183918	0.013685	0.038216	0.0376579	0.0205845
NRXN3	0.21044	0.00546654	0.0642379	0.216872	0.0825345	0.00469392
AF123462.1	0	0.000125917	0.0010656	0	0	6.85711e-05
DIO2	0.0208931	0.00764931	1.06676	0.090383	0.39872	0.0760699
CEP128	0.0760705	0.0266627	0.0362325	0.502622	0.0702229	0.0698235
TSHR	0	0.000445835	0.00360496	0.00341697	0.00345712	0.00134079
AC007262.2	0.00307234	0.00315676	0.00822331	0.0208114	0.0242857	0.00712224
AL136040.2	0.00153965	0.00125607	0.00476789	0.0116819	0.00421501	0.00571238
GTF2A1	0.454756	0.281687	0.242982	0.166602	0.260196	0.283351
AL136040.1	0.0371799	0.0350873	0.014835	0.0329468	0.032276	0.0280785
STON2	0.847738	0.00323084	0.00558096	0.29895	0.109478	0.0526637
LINC02308	0.16589	0.000355026	0.00108199	0	0	0
SEL1L	0.43155	0.362392	0.383218	0.244652	0.358645	0.400355
LINC02301	0.00333941	0.00632041	0.00500528	0	0.00372977	0
AL049775.1	0.0741042	0.0121368	0.00773507	0	0.00117063	0.000696851
AL049775.3	0.00224168	0.00497427	0.00106921	0	0.0005042	0.000298126
FLRT2	0.914976	0.218092	0.228698	0.00759283	0.0745469	0.0152708
LINC02328	0.00917366	0.0373797	0.0111424	0.000188552	0.00295319	0.0498734
AL135746.1	0	0	0.000935829	0	0	0
GALC	0.142849	0.105216	0.0550052	0.248313	0.082135	0.316908
GPR65	0.00919136	0.00448792	0.00185435	0.00326248	0.00829697	0.641534
LINC01147	0	0	0	0.00119605	0	0.0072418
LINC01146	0	0	9.92621e-05	0	0.000107638	0.0333954
SPATA7	0.121684	0.0995147	0.116802	0.610936	0.134241	0.0544654
PTPN21	0.113547	0.0513129	0.141514	0.210727	0.113679	0.00785311
AL162171.1	0.0141854	0.00205617	0.00130256	0.00173401	0.00109361	1.93782e-05
ZC3H14	0.277027	0.25276	0.299863	0.499227	0.33518	0.203898
AL162171.3	0.00766606	0.00648485	0.00697615	0.0133933	0.0196435	0.00936676
EML5	0.00347705	0.0121304	0.0153548	0.0538011	0.0233423	0.00611874
AL121768.1	0	0.000547142	0.000324793	0.0142323	0.00143615	0.000163924
TTC8	0.105215	0.068795	0.10651	0.542081	0.163254	0.0231469
FOXN3	0.401068	0.448504	0.612879	0.750892	0.356044	0.644075
AL357093.2	0.00573709	0.00431029	0.00891967	2.20173	0.174999	0.026519
FOXN3-AS1	0.0125896	0.0152917	0.0394905	0.103606	0.0334044	0.0500126
FOXN3-AS2	0	0.000116085	7.88881e-05	0	0.000601031	0.00597304
AL137230.1	0	0.000436984	0.000232487	0	0.00247193	0.000984131
EFCAB11	0.0651695	0.0685418	0.0468646	0.692546	0.169214	0.0689564
TDP1	0.0266737	0.0436839	0.0344511	0.170621	0.141409	0.181118
KCNK13	0	0	0.000383759	0.00697397	0.0192531	0.0236146
PSMC1	0.530663	0.513639	0.621324	0.611789	0.629424	0.500198
NRDE2	0.261812	0.220486	0.195035	0.229389	0.270493	0.186051
AL512791.2	0.0297277	0.0111955	0.00949439	0.020164	0.0318204	0.0292836
CALM1	2.48187	2.16607	2.11874	2.83224	1.79567	2.32083
AL512791.1	0	0.000298814	0.000291896	0	0	0
TTC7B	0.135961	0.0676254	0.100115	0.0650306	0.0446606	0.0554099
AL122020.2	0	0.0015353	0.000397771	0.00135249	0.000479156	0.00122676
LINC02321	0.00277297	0.00229736	0.000724827	0	0.00192036	0.00635465
RPS6KA5	0.120506	0.218288	0.193865	0.679085	0.925652	0.375534
DGLUCY	0.170031	0.175805	0.0912704	0.406958	0.272924	0.201178
GPR68	0.0185433	0.0466848	0.0017288	0.000402192	0.00423801	0.151667
AL135818.1	0.00249186	0.00413525	0.000438417	0.00236958	0.0025966	0.103025
AL135818.2	0.0127784	0.00177696	0.000121381	0	0.00108006	0.00324815
CCDC88C	0.0638217	0.194796	0.00578686	0.858415	0.119429	0.387529
PPP4R3A	0.450508	0.413829	0.308364	0.673708	0.49549	0.540584
CATSPERB	0.0723994	0.000942734	0.00691248	0.129582	0.179165	0.0153768
AL121839.2	0.222579	0.00294292	0.00932313	0.0489198	0.47164	0.0475371
TC2N	0.772662	0.0206639	0.0651591	0.493576	1.18964	0.501511
FBLN5	0.0819939	0.16782	0.371483	0.139282	0.0633985	0.0565397
TRIP11	0.706313	0.600598	0.494353	0.577935	0.615089	0.369691
ATXN3	0.564627	0.408922	0.311485	0.214408	0.314741	0.231075
NDUFB1	1.26777	0.981659	1.02069	1.96348	1.13997	1.12245
CPSF2	0.21978	0.226732	0.161369	0.28034	0.211882	0.244371
SLC24A4	0	0.00192288	0.0011507	0.00120311	0.00124354	0.0307504
RIN3	0.183726	0.137632	0.0721021	0.0594324	0.052375	0.572588
LGMN	0.273847	0.248605	0.322286	0.50938	0.924351	0.822938
GOLGA5	0.198949	0.18095	0.157207	0.223391	0.318152	0.120509
CHGA	0	0.000371718	0.0173027	0.0582889	0.00789183	0.000341293
ITPK1	0.140253	0.107709	0.223645	0.240779	0.284366	0.214747
ITPK1-AS1	0.00166555	0.000924167	0.00735111	0.00352452	0.00596303	0.0226046
MOAP1	0.183973	0.127494	0.186137	0.126905	0.37973	0.178519
TMEM251	0.127993	0.111483	0.163744	0.27904	0.352618	0.181805
GON7	0.170544	0.143855	0.0973527	1.30083	0.279196	0.137969
UBR7	0.13491	0.13828	0.114335	0.109304	0.120562	0.125348
BTBD7	0.49498	0.442412	0.478172	0.43608	0.532523	0.291619
UNC79	0.00806612	0.0033578	0.0133971	0.371347	0.0924529	0.006471
AL122023.1	0.00938375	0.00197662	0.00366358	0.0064799	0.00562356	0.0039034
COX8C	0.00368997	0.000935568	0.00115379	0.00933398	0.00158651	0.000240965
PRIMA1	0.00167961	0.00153373	0.0143134	0.0170764	0.00455499	0.000494205
FAM181A-AS1	0	0.000188046	0.000590644	0.0696928	0.00368197	0.000563559
FAM181A	0	0.000127921	0.000222873	0.109927	0.0173197	0.000287502
ASB2	0.00469532	0.00453772	0.135801	0.00218915	0.0108147	0.170905
OTUB2	0.0106103	0.00334909	0.00481073	0.0178127	0.129405	0.0147587
DDX24	1.11847	1.06312	1.12651	1.24217	0.877018	1.36656
IFI27L1	0.246387	0.193012	0.107095	0.372499	0.23638	0.118384
IFI27	0.852451	3.082	0.342319	2.60751	1.74725	0.20573
IFI27L2	0.376096	0.419345	0.496694	0.955995	0.333984	0.754523
PPP4R4	0	0.00019486	0.00293297	0.0773477	0.00656961	0.000111121
SERPINA6	0.00136061	0.000645816	0.00247373	0.660737	0.0184328	0.00146814
SERPINA1	0.00617381	0.00605643	0.0093615	1.13017	1.06201	0.611209
SERPINA11	0	0	2.56513e-05	0.00229169	0.00343844	0.0208612
SERPINA4	0	2.50505e-05	1.49737e-05	0.005772	0.0146821	4.68405e-05
SERPINA5	0.00711965	0.0277543	0.00295734	0.0257021	0.50534	0.0154858
SERPINA3	0	0.0135927	0.0681498	0.00837752	0.217167	0.00596324
GSC	0	0.000476667	0.00492469	0.000146395	0.00440477	0.000609849
DICER1	0.33131	0.412456	0.358067	0.360904	0.551506	0.422768
DICER1-AS1	0.044396	0.0406833	0.0408909	0.26217	0.0905956	0.0296751
CLMN	0.0378754	0.0289923	0.382389	0.829806	0.314893	0.0576534
SYNE3	0.202703	0.153177	0.102025	0.103578	0.0115072	0.115598
AL133467.1	0.00254223	0.00692051	0.00432892	0.00690021	0.000156467	0.00639969
SNHG10	0.058701	0.0856583	0.14714	0.486206	0.108725	0.0715235
GLRX5	0.517609	0.39372	0.554444	0.364962	0.511303	0.412382
LINC02318	0	0	7.37722e-05	0.00208603	3.37428e-05	0
TCL6	0	0.00107176	0.00772237	0.0047355	0.00621538	0.00243213
TCL1B	0	0	0.000334391	0	9.95682e-05	0
TUNAR	0	0.000423876	0.0395731	0.0201821	0.0195478	0.00222556
C14orf132	0.129644	0.138589	0.179625	0.373852	0.0592473	0.00719488
BDKRB2	0.00125199	0.193648	0.074186	0.0689799	0.0601907	0.0031425
AL355102.1	0	0.00541133	0.00116924	0	0.00117957	0
BDKRB1	0.00446481	0.0361069	0.0252685	0.0015748	0.00125168	0.000551344
AL355102.4	0	0.000182373	0.00059163	0.0223085	0.000707037	0.000110257
ATG2B	0.159029	0.175548	0.132975	0.164748	0.160546	0.125361
GSKIP	0.0804971	0.130817	0.0901335	0.143136	0.183374	0.147729
AK7	0.0230068	0.0261315	0.00338843	1.12368	0.0722631	0.00724818
AL163051.1	0.0384873	0.0245462	0.0104583	0.0996636	0.0578496	0.02617
PAPOLA	0.778074	0.870069	0.703361	1.235	0.939077	0.872112
AL137786.1	0	0.00169937	0.00169118	0.00067618	0.00254798	0.00331303
VRK1	0.126244	0.137862	0.0648386	0.312155	0.123666	0.204623
LINC00618	0	0.00156234	0.000486318	0.000814668	0.00102542	0.00234128
LINC02325	0	4.36714e-05	0.000164739	0	0.000436937	0.0134284
LINC01550	0	0.0194382	0.0246726	0.286283	0.0133432	0.0364614
BCL11B	0	0.00489485	0.00331652	0.00514144	0.0133401	0.601269
SETD3	0.417934	0.297037	0.261207	0.446692	0.307023	0.293483
CCNK	0.215061	0.251501	0.201534	0.281703	0.264361	0.342546
CCDC85C	0.0141057	0.0705717	0.0264545	0.0625826	0.0974412	0.0322696
AL160313.1	0.00361903	0.0028282	0.00566501	0.00349506	0.00382296	0.00170687
HHIPL1	0.0396557	0.00981652	0.0154123	0.012333	0.00755829	0.00457851
CYP46A1	0.326711	0.04597	0.022833	0.0181514	0.00738824	0.00196737
EML1	0.148986	0.300466	0.123497	0.35798	0.0842775	0.0149
EVL	0.249562	0.755173	0.265201	0.286721	0.397456	1.54884
AL157912.1	0.000403062	0.00237657	0.00275956	0.00650222	0.00611916	0.00423329
DEGS2	0.0100626	0.156039	0.00650822	0.0687639	0.231115	0.0344426
YY1	0.898807	0.797799	0.728337	0.647316	0.798783	0.733774
AL157871.5	0	0.000287151	0.000318433	0	0.00070634	0.0010601
SLC25A29	0.288835	0.285291	0.118757	0.821559	0.852743	0.123672
SLC25A47	0	0.000686924	7.31788e-05	0.00265199	0.000597993	4.05305e-05
WARS	0.644379	0.622714	0.105588	0.393926	0.299743	0.301617
WDR25	0.110453	0.0704533	0.078203	0.215653	0.134532	0.0555878
BEGAIN	0.00412549	0.0100204	0.00308312	0	0.000492289	0.0134443
AL163974.1	0	0.000835644	0	0	0	0
DLK1	0	0	0.0030521	0	0	9.64779e-05
MEG3	0.0370984	0.0853586	0.724525	0.00707294	0.0659011	0.0702201
RTL1	0	5.38286e-05	0.00359238	0	0.000177317	0
MEG8	0	0.0152997	0.247688	0	0.014299	0.0106218
MEG9	0	0.000479527	0.00500243	0	0.00246496	0.000143139
AL132709.7	0	0	0.000742564	0	0.000118252	0.000355746
AL132709.8	0	0	0.000241655	0	0.000207355	0.0322408
AL355096.1	0	0	6.33106e-05	0	4.24245e-05	0
LINC00524	0	3.95931e-05	0.000830283	0	0	0
DIO3OS	0.0104665	0.0328105	0.146889	0.00130385	0.0126083	0.00734399
DIO3	0	0.00813921	0.0206811	0.000194723	0.00136394	0.000340215
LINC00239	0.00481582	0.00345439	0.000257079	0.0800131	0.0181336	0.0297448
PPP2R5C	0.596743	0.421981	0.359896	0.997441	0.502398	0.804983
AL137779.2	0	0.00223447	0.00321467	0.0252343	0.00939556	0.00489904
AL137779.1	0.0154066	0.00292707	0.00249907	0.00903312	0.00607953	0.0187812
AL118558.3	0.0429326	0.026842	0.024133	0.0239889	0.0536425	0.0575911
AL118558.4	0.00117099	0.0024412	0.00318009	0.00871402	0.00674192	0.00251291
DYNC1H1	1.11635	0.793109	0.706645	0.777446	0.83701	0.749626
HSP90AA1	3.53959	3.66694	3.59687	3.26415	2.9937	3.6887
WDR20	0.17294	0.153771	0.155384	0.244509	0.226621	0.164507
MOK	0.192352	0.0969845	0.0994776	1.32445	0.167448	0.0473313
ZNF839	0.0369208	0.0619495	0.0489426	0.101081	0.087038	0.0482674
CINP	0.355917	0.242189	0.188301	0.174849	0.226947	0.220671
TECPR2	0.117823	0.100473	0.102449	0.187502	0.115877	0.0995811
ANKRD9	0.078659	0.109981	0.0952068	0.0697861	0.241613	0.245688
RCOR1	0.186019	0.175117	0.239632	0.470683	0.343464	0.316134
TRAF3	0.0856498	0.047829	0.0943224	0.368291	0.133291	0.226124
AMN	0	0.000868411	0.00255685	0.0205767	0.0487316	0.00684405
CDC42BPB	0.525277	0.456108	0.288851	0.433536	0.539164	0.0787778
AL117209.1	0.00381981	0.00258252	0.00554873	0.0069069	0.00417141	0.00031147
EXOC3L4	0	0.00154525	0.00515003	0.0032213	0.0132398	0.000845556
LINC00677	0	0.000244664	4.24053e-05	0	0.00107516	0.000596818
