## Supplemental Table 2 for "Cellular heterogeneity and dynamics of the human uterus in healthy premenopausal women" (part 2 of 3)

### Sheet: Table 2A Major cell types (continued)
Table 2A
TNFAIP2	0.267672	0.356006	0.310941	0.393663	1.10897	0.520312
LINC00605	0	0.00151059	0.00214002	0.00402063	0.00394889	0.000265277
AL161669.3	0	0.0010741	0.0897261	0.0183071	0.0441077	0.00665452
AL138976.2	0.00670881	0.00350468	0.00460956	0.0034552	0.0021189	0.00383385
EIF5	1.35503	1.31177	1.2654	1.17061	1.35735	1.17361
MARK3	0.360029	0.356846	0.342067	0.50361	0.455858	0.394674
CKB	0.237247	0.175862	1.81521	1.80174	0.796091	0.163824
AL133367.1	0	0.00275163	0.00361516	0.00794001	0.0116147	0.0025146
TRMT61A	0.0882635	0.095645	0.151188	0.089724	0.109247	0.0769624
AL139300.2	0	0.00033168	0.00132093	0.0170365	0.00357455	0.000458959
BAG5	0.360263	0.460414	0.236556	0.466956	0.501471	0.285864
KLC1	0.637077	0.513541	0.520322	0.388533	0.406891	0.334722
COA8	0.496456	0.3914	0.388298	0.523814	0.630019	0.339916
AL049840.2	0.0681592	0.0536739	0.0703333	0.0215796	0.0434877	0.106506
AL049840.6	0.00073959	0.00465532	0.0035674	0.00179141	0.00271503	0.00412214
AL049840.3	0.00340077	0.00520632	0.00362076	0.00451654	0.00346472	0.00597399
AL049840.4	0.0700395	0.0286222	0.0185149	0.0206578	0.0366319	0.0466408
AL049840.5	0.0586455	0.0534972	0.0367792	0.0289107	0.0323529	0.0447218
XRCC3	0.0693595	0.0282652	0.0074361	0.0188695	0.0166916	0.0288647
ZFYVE21	0.740938	0.598216	0.660346	0.275296	0.357866	0.139111
PPP1R13B	0.31884	0.364339	0.097509	0.595678	0.43756	0.0663518
LINC00637	0	0.000465521	0.000737695	0.0188014	0.00538145	0.000290825
AL132712.2	0.0102804	0.00530688	0.000862579	0.00788519	0.00896332	0.00269884
ATP5MPL	1.27694	0.920952	1.0555	1.52197	1.25872	1.1228
TDRD9	0	0.00115944	0.00441227	0.153431	0.00556516	0.0105962
ASPG	0.00393028	0.000123793	0.00601046	0.00139253	0.00200194	2.98171e-05
KIF26A	0.0595363	0.0861129	0.0210858	0	0.00598757	0.00146892
LINC02691	0	0.000942293	0.00113384	0.00110988	0.000481537	0.000281128
AL512357.2	0	0.000118999	0	0	0	0
C14orf180	0.00435044	0.00022521	0.0147746	0.0142513	0.000865226	0.000509545
LINC02280	0	0.000234935	0.000546386	0	8.25102e-05	0.000489955
AL583722.1	0	3.35806e-05	0.000290647	0	0.000577075	0.000354927
INF2	0.251717	0.235135	0.269694	0.0493604	0.201935	0.0968097
ADSSL1	0.0136109	0.0260181	0.0280332	0.151064	0.0920921	0.0200409
SIVA1	0.830989	0.772134	0.98354	0.901438	0.712596	0.791889
AL583722.2	0	0.00186357	0.0010847	0	0.00146473	0.000254857
AKT1	0.292127	0.25784	0.28167	0.217013	0.328728	0.310027
ZBTB42	0.00986952	0.0210025	0.0124478	0.0239814	0.0415993	0.0152166
LINC00638	0.00507877	0.000880185	0.00214717	0.00306683	0.00281305	0.00321185
AL583810.1	0	0.00165984	0.00126466	0.0067086	0.0239897	0.00127112
CEP170B	0.00496462	0.0331278	0.0659571	0.198675	0.158101	0.0256486
AL583810.3	0	6.92431e-05	0	0	0	0
PLD4	0.00176151	0.00157606	0.00170906	0.000912145	0.00169799	0.169328
AHNAK2	0.0277326	0.245639	0.12921	0.163466	0.224576	0.0199529
CLBA1	0.0369511	0.0260425	0.0324969	0.367223	0.109643	0.0107918
CDCA4	0.106302	0.0822201	0.0546357	0.0526505	0.126306	0.132417
GPR132	0.00243551	0.000511374	0.00289345	0.0310841	0.0248566	0.230876
LINC02298	0.00453313	0.0188204	0.027421	0.19046	0.0452108	0.00902131
JAG2	0.0503119	0.437132	0.00884088	0.222576	0.0729741	0.118834
NUDT14	0.444596	0.533808	0.0598492	0.94255	0.493436	0.434875
BRF1	0.142172	0.108426	0.0867542	0.21621	0.187366	0.130814
BTBD6	0.226187	0.277806	0.248594	0.161154	0.372858	0.209234
PACS2	0.211558	0.223736	0.165877	0.176195	0.202083	0.120739
TEX22	0.00441227	0.00266872	0.0079775	0.0624519	0.0178843	0.0121716
AL928654.1	0.0133894	0.00945919	0.0162372	0.0239093	0.0197476	0.00925714
MTA1	0.22371	0.298759	0.228072	0.294417	0.263306	0.151225
CRIP2	1.82022	1.81157	1.49789	1.19027	0.994016	0.144581
CRIP1	1.11006	0.965749	2.93427	3.69503	2.0815	2.22737
TEDC1	0.0451187	0.0605099	0.0448538	0.156558	0.0895018	0.0697533
TMEM121	0.0884637	0.166169	0.0396108	0.0925604	0.0158084	0.0243378
IGHA2	0	0.0018396	0.00146372	0	0.000191851	0.0974034
IGHG4	0.00929736	0.00491668	0.0108925	0.0203452	0.0239555	0.556078
IGHG2	0.0138375	0.00451332	0.0201616	0.00342232	0.00211667	0.819873
IGHA1	0.00432479	0.0117463	0.0450085	0.0071587	0.0101779	1.07863
IGHG1	0.00814671	0.0158632	0.0398043	0.0172358	0.0187177	1.55634
IGHG3	0.0130817	0.0076034	0.0165494	0.00696427	0.030037	1.08567
IGHM	0.00482546	0.00328938	0.00345741	0.00420357	0.00111301	0.402542
FAM30A	0	0.003307	0.000148881	0.000265664	0.000322441	0.0723947
IGHV1-2	0	0	0.000107436	0	6.33682e-05	0.00301384
IGHV1-3	0	9.16623e-05	0.000170458	0	0	0.0116993
IGHV3-11	0	0	1.90526e-05	0	0	3.00912e-05
IGHV3-23	0	5.26072e-05	7.24962e-05	0	0	0.0133097
IGHV1-24	0	0	0	0	0	0.00116479
IGHV4-34	0	0	0.000332605	0	0	0.00264412
IGHV4-39	0	0.000244784	1.96792e-05	0	0	0.0142682
LINC00221	0	0	2.35028e-05	0	0	0.00234882
IGHV5-51	0	1.69605e-05	0.00016938	0	0	0.00282769
IGHVII-62-1	0	0	0	0	0	8.22857e-05
IGHV3-72	0	0.000154444	0	0	4.45694e-05	0.000811421
AC087386.1	0	7.16422e-05	0.000303454	0	0.000497335	0
GOLGA6L6	0	7.55356e-05	3.20893e-05	0	3.46615e-05	0.000268849
AC012414.5	0	0.000432546	0.00545827	0.00137873	0.00329032	0.00754074
AC012414.3	0	0.000272031	0.000886273	0	0.00188292	0.102821
AC068446.2	0.0158211	0.00356273	0.00999923	0.00613316	0.00465037	0.0285331
AC060814.5	0	0	0.000152474	0	0	0.0148267
AC138649.1	0.0725593	0.0185456	0.00452915	0.186535	0.0160085	0.017451
NIPA1	0.022486	0.0538432	0.0329008	0.0325475	0.0864142	0.0494045
NIPA2	0.249479	0.208096	0.149763	0.183447	0.283306	0.231126
CYFIP1	0.471692	0.478388	0.432341	0.284774	0.415643	0.397636
TUBGCP5	0.147946	0.0905735	0.0982246	0.168066	0.126398	0.0870359
AC100756.4	0	0.000163333	0.0265118	0	7.46732e-05	0.00133691
MKRN3	0	0.000530429	0.00441065	0.00898256	0.00991205	0.00386217
MAGEL2	0	0.000254382	0.00988583	0	0.00144954	0.000195952
NDN	0.297914	0.250747	0.799593	0.0249135	0.0538559	0.043903
PWRN4	0	4.28481e-05	0.00191104	0.001729	0.000110819	0
PWRN1	0.00316847	0.000305097	0.070042	0.00467222	0.00731846	0.00142062
NPAP1	0	0	0.00175488	0	0.000423416	0.000197835
SNRPN	0.785709	0.553929	0.723182	0.682677	0.504254	0.553258
SNURF	0.0321593	0.0228883	0.0256433	0.0122989	0.0149352	0.0240336
SNHG14	0.478603	0.457932	0.534593	0.415601	0.552795	0.272313
UBE3A	0.547442	0.510122	0.512958	0.450072	0.527199	0.392476
LINC02250	0.000946145	0.00102975	0.00558394	0.00640601	0.00495414	0.000444914
ATP10A	0.0413163	0.0159897	0.209088	0.00328885	0.0456389	0.27767
AC023449.2	0.00411025	0.00110048	0.0100043	0	0.00283153	0.0406601
GABRB3	0.00510532	0.00762834	0.0204856	0.0569146	0.0142412	0.000760385
GABRG3	0.00627573	0.000388779	0.00208701	0.0336085	0.00794386	0.000106873
OCA2	0	0.00156477	0.0194793	0.129034	0.00905496	0.000536001
HERC2	0.433673	0.527283	0.333895	0.55197	0.491412	0.356414
GOLGA8M	0	0.00378359	0.0022245	0.00463662	0.0022471	0.019222
GOLGA8M.1	0.00748651	0.00554104	0.00182907	0.0042297	0.00227037	0.00185315
GOLGA6L7	0	0.000339162	9.69467e-05	0.00115025	0.0004419	0.000320523
APBA2	0.185104	0.00163238	0.0194146	0.027029	0.0451752	0.217327
FAM189A1	0	0.0051624	0.00217142	0.0105602	0.0033256	4.72074e-05
NSMCE3	0.335877	0.260054	0.341796	0.433301	0.293362	0.466072
AC107980.1	0	0.0031185	0.000312304	0	0.000356728	0
AC022613.1	0	0.000694203	0.00484387	0.153333	0.0224383	0.00101475
TJP1	1.04713	1.28632	1.03019	0.551319	0.902236	0.0590697
AC022613.3	0.0346613	0.0572695	0.0230737	0.00968548	0.0529954	0.00184949
AC022613.2	0.0144822	0.0231405	0.0125832	0.0330026	0.0302496	0.00118649
LINC02249	0.00325388	0.00290623	0.00302425	0	0.000471627	0.00180597
CHRFAM7A	0.00854544	0.00356782	0.00147572	0.00355578	0.00704319	0.00817611
GOLGA8R	0.00444747	0.00669035	0.00683837	0.0231786	0.0179158	0.0951197
AC127502.2	0.081799	0.0879537	0.0515825	0.0576612	0.176425	0.140046
AC026150.1	0.00125199	0.00121672	0.00288577	0.00209841	0.00400083	0.00265206
GOLGA8Q	0.000306329	0.000960511	0.00214837	0.0800486	0.00596537	0.0339661
GOLGA8H	0.00202343	0.00148455	0.000830534	0.233998	0.00666054	0.00245863
AC026150.3	0.012478	0.00173942	0.00249421	0.00796808	0.00324451	0.00171759
AC091057.3	0	0.00463596	0.00389254	0.015052	0.00626606	0.0192368
AC091057.2	0	0.00479471	0.00628931	0.0183561	0.00972991	0.00731812
AC091057.6	0.000891127	0.00248414	0.0039212	0.00346382	0.0196185	0.0323174
FAN1	0.153316	0.177786	0.104921	0.158783	0.147758	0.094458
MTMR10	0.164252	0.206686	0.0906495	0.107374	0.212996	0.151403
TRPM1	0	0.00350248	0.000502568	0.00459277	0.0096139	0.0014251
LINC02352	0.048114	0.0258408	0.016441	0.0880691	0.0592978	0.0382961
AC012236.1	0	0.000162807	0	0.00366708	0.0177437	0.00521366
KLF13	0.460167	0.343768	0.455369	0.324415	0.318936	0.53361
OTUD7A	0.0428153	0.0312411	0.0444795	0.00782385	0.0210035	0.0337847
CHRNA7	0.0441548	0.023462	0.0032313	0.00104445	0.00363334	0.00263522
GOLGA8O	0.0462951	0.0161461	0.0138074	0.0808817	0.0485327	0.147168
LINC02256	0.174532	0.104191	0.135319	0.166491	0.250402	0.360287
AC123768.4	0.0187584	0.00723927	0.0133194	0.00623936	0.0152055	0.0090415
AC123768.3	0.00596857	0.0168516	0.0156875	0.0515705	0.0193887	0.0151673
GOLGA8N	0.0262453	0.0203123	0.0286934	0.134438	0.0337849	0.105826
ARHGAP11A	0.00416735	0.00538094	0.00716701	0.0172802	0.0585265	0.0686488
SCG5	0.0115844	0.00143809	0.107812	0.018483	0.0337762	0.00744319
GREM1	0	0.00104023	0.0336582	0.00266142	0.0036125	0.00136763
FMN1	0.00397356	0.00268047	0.0142088	0.388969	0.163699	0.173083
AC055874.1	0.00460423	0.0982341	0.00215512	0.0159456	0.00534583	0.000163747
RYR3	0.00185513	0.304838	0.0118997	0.212504	0.0279404	0.0187976
AC010809.3	0	0.00350038	0.000506243	0.00292878	0.00206045	0.00306279
AC010809.2	0.0122389	0.00830235	0.00501287	0.00469536	0.0120924	0.00967582
AC010809.1	0.00241499	0.00219342	0.00238974	0.00585429	0.004836	0.00563003
AVEN	0.18639	0.111658	0.137476	0.0974002	0.128355	0.20022
CHRM5	0.00667678	0.00259756	0.0107235	0.0154813	0.0112545	0.00682796
AC009268.2	0.000555729	0.00159469	0.00033794	0	0.00017077	0.00197741
EMC7	0.679036	0.468192	0.52718	0.451841	0.446871	0.477591
PGBD4	0.019317	0.0168886	0.0160998	0.0282954	0.0370673	0.033773
KATNBL1	0.411844	0.40326	0.323525	0.442061	0.554673	0.355181
EMC4	0.736103	0.539752	0.638499	0.729978	0.678443	0.430016
SLC12A6	0.230002	0.24054	0.0630569	0.0913889	0.145603	0.273987
NOP10	1.26875	1.01495	0.63843	1.33987	1.05881	1.11712
NUTM1	0	0.00194563	7.08874e-05	0.00121282	0.000200501	0
LPCAT4	0.123537	0.419982	0.0738485	0.0893338	0.112286	0.131795
GOLGA8A	0.134658	0.278872	0.172872	0.0527507	0.387393	0.408216
GOLGA8B	0.170038	0.174119	0.166808	0.211637	0.364769	0.492958
ACTC1	0.00144493	0.00399851	0.132498	0	0.00259375	0.00400311
AQR	0.29681	0.278363	0.190538	0.287803	0.270156	0.222916
ZNF770	0.287918	0.227597	0.192609	0.270889	0.271328	0.18928
DPH6	0.203414	0.178117	0.204381	0.465256	0.337221	0.129559
DPH6-DT	0.00955015	0.00750532	0.0206561	0.0836748	0.0223584	0.00198949
C15orf41	0.0362371	0.0806559	0.0962466	0.118198	0.0976953	0.0450141
AC018563.1	0.00148715	0.00190335	0.000839326	0	0.000164361	0
MEIS2	0.603415	1.05291	0.493872	0.272472	0.0306818	0.120425
AC078909.1	0.0323135	0.0185952	0.0224783	0.0117213	0.00145811	0.00524991
AC068875.1	0	0.000736508	0.0126892	0.000997712	0.00025595	0.000210745
LINC02345	0	0.000379041	0.00151663	1.03305	0.0371058	0.0080902
LINC01852	0.0132356	0.0019816	0.00914799	0.0279811	0.00694507	0.0109369
AC087473.1	0	0.00151203	0.00181955	0.000752389	0.00155203	0.00165467
SPRED1	0.212812	0.23144	0.277614	0.1868	0.22293	0.280256
FAM98B	0.20037	0.193015	0.156302	0.218372	0.208847	0.199044
RASGRP1	0.00166044	0.00544662	0.00659591	0.0543466	0.0552918	0.570778
AC116158.3	0	0.00996367	0.00409993	0.00959524	0.0136918	0.0185681
AC116158.1	0	0.000295126	0.000387117	0	0.00149794	0.00233067
AC116158.2	0	0	5.24218e-05	0.000170282	0.000358103	0.000611722
LINC02694	0.00273138	0.00201538	0.00263946	0.00587828	0.00799718	0.071713
AC022929.2	0	0.000273885	0.000550343	0	2.89238e-05	0.00386764
AC013652.1	0.00196707	0.00179525	0.0064664	0.141421	0.0139026	0.00782196
AC109630.1	0	0.000610368	0.0173101	0.000803223	0.000788665	0.0150596
THBS1	0.220596	0.582172	1.62277	0.129911	0.180826	1.31518
AC037198.1	0.00285894	0.025659	0.134618	0.00611205	0.00504442	0.0506016
AC037198.2	0.00659494	0.000319761	0.00307534	0.0075844	0.000797612	0.00185817
FSIP1	0.0371217	0.017772	0.0339464	0.471861	0.0229339	0.0265878
AC023908.3	0.00423351	0.00679663	0.00540133	0.0188067	0.0141589	0.0249197
GPR176	0.000477099	0.0341951	0.101733	0.00473453	0.00492915	0.00583274
AC023908.1	0	0.000468631	0.000709844	0	0	0.000141634
GPR176-DT	0	0.00311112	0.0036644	0.000307903	0.00219049	0.00224679
EIF2AK4	0.372963	0.440636	0.278311	0.254018	0.343635	0.252997
SRP14	2.29999	2.80515	2.14683	2.61827	2.43726	1.99646
SRP14-AS1	0.0762828	0.060653	0.0300955	0.234003	0.0675821	0.0543671
AC021755.3	0	0.000800066	0.000472714	0.00969985	0.00204332	0.000774477
BMF	0.0221089	0.0425363	0.0238255	0.0519951	0.16262	0.0695572
BUB1B	0	0.00112635	0.000480327	0.00585861	0.0434147	0.0256593
PAK6	0	0.000685207	0.00105955	0.0371993	0.0467811	0.0141939
PLCB2	0.0048651	0.00338568	0.00328364	0.00972606	0.00759489	0.269178
AC020658.5	0	0.000114007	0.000253958	0.00114227	0.000166525	0.0106468
PLCB2-AS1	0	0	0	0	0.000196632	0.000824548
AC020658.2	0	4.49596e-05	0	0	0	0.000487751
INAFM2	0.0412378	0.0925177	0.0929506	0.0115361	0.0262789	0.101826
CCDC9B	0.00825581	0.0194518	0.0338048	0.0081046	0.0101242	0.0105205
PHGR1	0	5.43901e-05	0.00142421	0	0.000108949	4.00418e-05
DISP2	0.000920124	0.0049092	0.00105478	0	0.0017286	0.0029472
KNSTRN	0.0355893	0.0234079	0.0300334	0.0907338	0.0806401	0.0444236
IVD	0.189421	0.216175	0.227693	0.187993	0.233338	0.222188
BAHD1	0.141252	0.0838476	0.0612856	0.0697168	0.0587325	0.0613521
CHST14	0.133234	0.118052	0.112366	0.0523117	0.0888871	0.0750091
CCDC32	0.219363	0.298265	0.178436	0.309482	0.254979	0.241222
RPUSD2	0.0505352	0.060294	0.0801556	0.0901786	0.0918811	0.0551434
KNL1	0.000973888	0.00588865	0.00319454	0.0196729	0.0853721	0.0676047
AC022405.1	0	4.61904e-05	0	0	0	0
RAD51-AS1	0.105024	0.0679031	0.0903927	0.172559	0.170814	0.103971
RAD51	0.00283489	0.0028544	0.00280771	0.00544602	0.0142723	0.0218785
RMDN3	0.174573	0.146458	0.100282	0.215258	0.184757	0.14316
GCHFR	0.0682724	0.184502	0.0433379	0.548262	0.4253	0.284681
DNAJC17	0.253344	0.221135	0.150959	0.212678	0.280085	0.191226
C15orf62	0.00133673	0.0015607	0.000858367	0.00553322	0.0445591	0.00140783
ZFYVE19	0.109334	0.074755	0.0823814	0.126649	0.199592	0.0819117
SPINT1-AS1	0.00733809	0.00419864	0.0037038	0.435757	0.396414	0.017533
SPINT1	0.0110864	0.00667659	0.0145767	0.205912	0.90027	0.0676564
RHOV	0	0.00128545	0.00260678	0.0310166	0.0589487	0.00473755
AC025166.1	0	0	4.39732e-05	0.00109605	0.00117796	0
VPS18	0.0627953	0.0348622	0.0509499	0.0622767	0.0731056	0.0762652
DLL4	0.458724	0.548531	0.010959	0.0102703	0.0178372	0.00303923
CHAC1	0.00289502	0.0232854	0.00656903	0.0704547	0.0341921	0.00646359
INO80	0.242067	0.224329	0.219764	0.196649	0.28443	0.227401
AC020661.3	0	0.00162644	0.00364524	0.00696062	0.00640444	0.00335401
AC020661.2	0.00137482	0.00156077	0.00207857	0.00300411	0.00430543	0.000613548
INO80-AS1	0.00404865	0.00129117	0.00408161	0.0107612	0.00509346	0.00185658
AC020661.4	0	0.00223134	0.00145657	0.00100727	0.00488724	0.00356087
EXD1	0.00112296	0.000909285	0.000835402	0.0255153	0.00372626	0.000666889
CHP1	0.230053	0.310671	0.318812	0.427181	0.585089	0.29789
OIP5-AS1	0.466326	0.335366	0.369093	0.443059	0.464322	0.537994
OIP5	0	0.0028208	0.00497206	0.0205017	0.0190183	0.0117405
NUSAP1	0.0323067	0.0116732	0.0120097	0.0335772	0.174304	0.170221
NDUFAF1	0.102163	0.0843969	0.105546	0.154054	0.152651	0.114263
RTF1	0.877815	0.824863	0.849264	0.716196	0.903984	0.778938
ITPKA	0	0.00103129	0.0118289	0.000658515	0.00246312	0.00697845
LTK	0	0.000840739	0.00283584	0.00140978	0.0010391	0.0179237
RPAP1	0.043462	0.0555857	0.0468401	0.0489581	0.071434	0.0585001
TYRO3	0.0030847	0.0229214	0.0734296	0.00316613	0.0471668	0.00719422
AC016134.1	0.00387464	0.00593913	0.00526838	0.00213456	0.0120726	0.00410914
MGA	0.305941	0.25728	0.223336	0.171257	0.317621	0.291283
MAPKBP1	0.0423989	0.120913	0.0836664	0.18785	0.0606202	0.0567412
JMJD7	0.0295044	0.0414167	0.0314817	0.0702496	0.10182	0.105458
PLA2G4B	0.0209392	0.0441422	0.0246119	0.0260719	0.0765001	0.0437635
SPTBN5	0.00136061	0.0148504	0.000420651	0.000711556	0.00465218	0.00481396
AC020659.1	0.0084838	0.0199211	0.00143887	0.000810152	0.00385677	0.0307692
EHD4	0.593634	1.05713	0.12015	0.318749	0.292302	0.284686
AC039056.2	0.00919997	0.026066	0.000615566	0.000925998	0.00326978	0.000978557
EHD4-AS1	0.00114823	0.0100219	0.000795513	0.00224802	0.00085935	0.000549481
PLA2G4D	0	0.000106964	0.000205305	0	0.00453752	4.35332e-05
VPS39	0.207904	0.15707	0.135165	0.281023	0.178576	0.160545
TMEM87A	0.506837	0.539639	0.484961	0.355843	0.701593	0.373053
GANC	0.102439	0.0676983	0.122782	0.0974254	0.106552	0.0817759
CAPN3	0.0162163	0.0216875	0.0209781	0.0315323	0.0336576	0.0302996
ZNF106	0.458875	0.513323	0.556468	0.651377	0.394262	0.442943
SNAP23	0.627424	0.557608	0.343068	0.395826	0.401367	0.52087
AC018362.1	0.148006	0.0490877	0.0564536	0.115288	0.0616056	0.106416
LRRC57	0.219097	0.208516	0.124139	0.13435	0.146182	0.153772
HAUS2	0.191883	0.18328	0.125357	0.136645	0.138528	0.160786
AC018362.2	0.0030675	0.00231055	0.00150476	0.000226983	0.00185396	0.00248526
STARD9	0.179165	0.235964	0.162529	0.130046	0.0177135	0.119772
CDAN1	0.043514	0.023305	0.0289041	0.0378891	0.0371583	0.0290095
AC090510.3	0	0.00105073	0.00125866	0	0	0.00015819
AC090510.2	0	0.0025128	0.00111027	0.000152461	6.82983e-05	0.00122879
TTBK2	0.185904	0.178975	0.171467	0.417691	0.0973997	0.11661
AC090510.1	0.00511574	0.00666317	0.00410908	0.0113942	0.00167429	0.000836315
UBR1	0.208545	0.323564	0.428074	0.26669	0.311167	0.253987
AC068724.3	0.0112946	0.00426021	0.017513	0.140097	0.0199762	0.00660838
TMEM62	0.0667919	0.0813213	0.0479406	0.144275	0.201871	0.0723964
CCNDBP1	0.412441	0.285714	0.348686	0.613833	0.393575	0.541172
LCMT2	0.0213822	0.0225716	0.0216118	0.0325881	0.0448015	0.0210246
ADAL	0.0611119	0.0712081	0.0698205	0.103504	0.0985434	0.0721741
ZSCAN29	0.0591292	0.0443724	0.0481123	0.0383923	0.112786	0.0537829
TUBGCP4	0.0824244	0.0772226	0.0894463	0.0686869	0.132715	0.0847485
TP53BP1	0.300921	0.179865	0.242453	0.575506	0.304082	0.182018
MAP1A	0.0350672	0.030919	0.216691	0.677037	0.0370577	0.0317545
PPIP5K1	0.0274722	0.0318628	0.0243372	0.0561971	0.0615371	0.050419
STRC	0	0.000495309	0.00056122	0.00463561	0.00349943	0.000910506
CATSPER2	0.0366047	0.0423551	0.0292708	0.0674981	0.0622368	0.0453932
AC011330.2	0.00898981	0.00852973	0.00556687	0.00874986	0.012684	0.00814538
PDIA3	1.42666	1.0771	1.02107	1.24037	1.58111	1.27407
ELL3	0.000964925	0.00451138	0.00850931	0.0800243	0.00729599	0.00147638
SERF2	2.6375	2.23457	2.41196	3.01079	2.63952	2.56944
SERINC4	0.0196496	0.0029681	0.0022103	0.00136613	0.00151738	0.00304382
HYPK	0.0503301	0.0640818	0.0590038	0.0527297	0.044035	0.069275
MFAP1	0.349912	0.338111	0.25806	0.364476	0.333571	0.273667
WDR76	0.0439299	0.0502056	0.038452	0.0317893	0.0466755	0.0869006
FRMD5	0.000720349	0.00044459	0.00513631	0.0311654	0.0227396	0.00227066
CASC4	0.510221	0.426502	0.454698	0.690468	0.582948	0.388954
CTDSPL2	0.335571	0.347059	0.265945	0.209589	0.311808	0.297355
AC025430.1	0	8.59453e-05	0.000282352	0	0.000400058	0.000451155
EIF3J-DT	0.266495	0.252493	0.211665	0.220546	0.243597	0.164408
EIF3J	0.677683	0.779102	0.640645	0.645475	0.843525	0.676891
AC009996.1	0.0315803	0.0134864	0.0131134	0.00602711	0.0135515	0.0205576
SPG11	0.161267	0.220666	0.161407	0.411787	0.382834	0.302599
PATL2	0.00133673	0.0157385	0.00489096	0.135531	0.0232518	0.106665
B2M	4.29539	4.4855	3.05743	3.60758	3.23515	4.60007
TRIM69	0.214061	0.310284	0.160025	0.105708	0.0956319	0.192798
AC122108.2	0.000991427	0.00149484	6.31894e-05	0.000902149	0.00067204	0.000452373
SORD	0.00192788	0.0498347	0.0704352	0.425017	0.549644	0.0702562
DUOX2	0.00365955	0.00257269	0.00241528	0.00721857	0.020867	0.0041614
DUOXA1	0.00136061	0.000930085	0.00569302	0.251263	0.159901	0.00526849
DUOX1	0.0459631	0.0179064	0.022491	0.615006	0.174851	0.0194898
AC051619.6	0.00535413	0.00697753	0.0151891	0.0761833	0.0163495	0.00515255
SHF	0.061092	0.0807005	0.0952067	0.0294399	0.0611528	0.025896
AC051619.7	0.0214483	0.00211821	0.00184185	0.0188364	0.00341439	0.00923153
AC051619.8	0.00738596	0.00409608	0.0126192	0.0149103	0.00321018	0.0250774
AC051619.5	0.00167961	0.0105039	0.00969569	0.0230129	0.00541668	0.00524409
SLC28A2	0.00331813	0.00132999	0.00181348	0.0133403	0.0547384	0.00622164
GATM	0.00422527	0.0317884	0.136357	0.0362958	0.0595483	0.227603
AC025580.3	0.00255389	0.00298507	0.00649242	0.00460607	0.00396988	0.00573811
SPATA5L1	0.0414811	0.0566629	0.0453455	0.0566958	0.0721582	0.0660032
C15orf48	0.00401154	0.0102429	0.0110407	0.232462	0.215844	0.972669
AC025580.1	0	0.000174848	0.00037376	0.0714044	0.168577	0.00485414
AC025580.2	0	0.000644732	0.00281676	0.0835274	0.0423919	0.0224563
SLC30A4	0.100692	0.0776122	0.0537505	0.0163378	0.0631049	0.053505
AC090527.3	0.00584374	0.00511609	0.00314305	0.00830253	0.00412741	0.011309
BLOC1S6	0.452445	0.435901	0.489747	0.172164	0.307766	0.514876
SQOR	0.477256	0.247576	0.179902	0.132031	0.298112	0.319914
SEMA6D	0.131484	0.137204	0.0626963	0.00605857	0.0106024	0.00580551
AC084882.1	0	0.000342579	0.000134902	0	3.01769e-05	0
AC009558.1	0	0.00087339	0	0	0.000133809	0
SLC24A5	0	0.000164581	0.00112878	0.00567879	0.0035121	0.00028316
MYEF2	0.0650098	0.122178	0.173429	0.541261	0.259527	0.0703924
AC066612.1	0	0	0.000165726	0	4.01876e-05	0
AC023355.1	0.00915915	0.00500741	0.00898972	0.00564336	0.00726239	0.00798011
DUT	0.890176	0.847775	0.832356	0.676504	0.825519	0.654077
FBN1	0.654858	0.249098	0.499668	0.0303392	0.0912578	0.0224704
AC022467.1	0.0044684	0.00214912	0.00225401	0	0	0
CEP152	0	0.0558297	0.024102	0.0555258	0.0680998	0.0820387
AC084757.2	0	0.00113168	0.000196645	0	0.00289246	0.00118977
SHC4	0	0.00292708	0.0109062	0.0012187	0.00504981	0.00260051
EID1	1.60159	1.59834	1.85255	0.953692	1.13215	1.08082
SECISBP2L	0.465084	0.400856	0.375404	0.745721	0.756394	0.276503
COPS2	0.5264	0.568616	0.615036	0.273485	0.440424	0.389358
GALK2	0.197068	0.161183	0.130709	0.421963	0.184128	0.124568
FAM227B	0.0413559	0.0355938	0.0651596	0.507404	0.0953307	0.0299972
AC022306.2	0.0232917	0.0107319	0.00751653	0.0045534	0.00841091	0.00557521
AC022306.3	0	0.00220536	0.000976862	0.00070826	0.00278212	0.000538128
FGF7	0.0251881	0.0108769	0.390132	0.0252998	0.0404451	0.0120948
DTWD1	0.314681	0.253512	0.449344	0.459115	0.321673	0.159324
ATP8B4	0	0.00145435	0.0277549	0.0450124	0.00964834	0.579412
AC025040.1	0	0	0.000556292	0	4.16685e-05	0.00686317
SLC27A2	0.00654086	0.000175516	0.000741909	0.254442	0.0186985	0.0629249
HDC	0	0.00131181	0.002974	0.00749795	0.00217126	0.353667
GABPB1	0.278394	0.172059	0.0980296	0.0868624	0.10884	0.242338
GABPB1-IT1	0.358652	0.227747	0.268984	0.135979	0.211293	0.437401
GABPB1-AS1	0.371784	0.365259	0.389753	0.902636	0.61323	0.456142
AC022087.1	0	0.00146508	0.00198781	0.00866189	0.00443386	0.00465441
USP8	0.490259	0.487736	0.412383	0.623377	0.504992	0.476057
USP50	0	0.00149239	0.00109857	0.000754777	0.00287301	0.000748157
TRPM7	0.30757	0.210567	0.199482	0.238433	0.289636	0.278667
AC084756.1	0.00801616	0.00105985	0.000440159	0.000332152	0.000192293	0.0010394
SPPL2A	0.640279	0.487238	0.412348	0.701075	0.506635	0.535283
AC012100.2	0	4.02191e-05	6.46036e-05	0.000268506	0	0.000187378
AC021752.1	0.0101403	0.00937412	0.017125	0.0286845	0.0109171	0.0111167
AP4E1	0.110756	0.0849391	0.0768063	0.10807	0.100079	0.125572
TNFAIP8L3	0.349674	0.017897	0.12937	0.0886604	0.00666198	0.0128433
CYP19A1	0	0	0.000794128	0.000985538	7.1594e-05	0.00158116
GLDN	0.00168295	0.00797652	0.18278	0.00055696	0.0214672	0.0169133
DMXL2	0.112938	0.054066	0.0907559	0.128728	0.0841709	0.339863
SCG3	0.0964	0.00229644	0.0005326	0	0.00079244	0.000396135
LYSMD2	0.362028	0.345838	0.202285	0.0521395	0.0339131	0.346113
TMOD2	0.368541	0.109552	0.0668216	0.0130629	0.0172783	0.0583237
AC026770.1	0.00328625	0.000166663	0.000493284	0	0.000310801	0.00193231
TMOD3	1.03215	1.06892	0.609202	0.628621	0.801486	0.771382
AC090971.5	0	0.000385264	0.000417673	0	0.00025305	0.000515928
AC090971.1	0	0.00238431	0.00169677	0	0.00106781	0.00254779
LEO1	0.254123	0.166043	0.154087	0.215073	0.393819	0.331034
MAPK6	0.220505	0.258271	0.359708	0.478744	0.638382	0.342992
MAPK6-DT	0.00128129	0.00100942	0.00197762	0.00432996	0.0100145	0.00483127
AC090970.2	0.00396094	0.0056498	0.00272547	0.00196674	0.00918611	0.00513363
AC090970.1	0.00216141	0.000881727	0.000162041	0	0.00081592	0.000465361
AC023906.5	0	0.00251624	0.00778579	0.00497857	0.00587008	0.00439687
BCL2L10	0.0123198	0.00130025	0.0104594	0.0394489	0.0292127	0.00100298
GNB5	0.282896	0.130201	0.248143	0.217249	0.540558	0.15915
AC023906.3	0.000998332	0.00113389	0.000812232	0.000519761	0.00260137	0.00201616
CERNA1	0.00430355	0.00870046	0.0124742	0.0504228	0.0381327	0.0265876
MYO5C	0.540111	0.439339	0.00899181	0.443265	0.464156	0.0304591
MYO5A	0.343344	0.127378	0.0989621	0.0516062	0.0693768	0.336103
ARPP19	0.694964	0.579582	0.595417	0.429852	0.631657	0.648752
FAM214A	0.258008	0.307528	0.214024	0.476313	0.585555	0.296512
AC009754.1	0.00119117	0.00503083	0.00195142	0.0077292	0.0127601	0.00516926
WDR72	0	0.000182794	0.000417893	0.0243622	0.0680992	0.00110168
UNC13C	0	0.00119666	0.0266804	0.00482404	0.00690995	0.00140663
AC011912.1	0.00240367	0.00484814	0.0021614	0.000373166	0.00333021	0.00202061
RSL24D1	0.867955	0.96268	1.17142	0.838001	0.793511	0.802668
RAB27A	0.182008	0.315459	0.231656	0.137742	0.21234	0.498692
AC018926.2	0.034426	0.107826	0.064873	0.0209413	0.0250209	0.100891
PIGBOS1	0.192612	0.201249	0.160635	0.365271	0.221608	0.194498
PIGB	0.0492565	0.0529281	0.0388704	0.0749841	0.0909418	0.0713397
CCPG1	0.67974	0.655236	0.530428	0.491302	0.534257	0.417458
AC018926.1	0	0.0011307	0.000388256	0	0.00128726	0.000403549
AC018926.3	0	0.00177109	0.000507861	0.00238202	0.00154581	0.00131178
C15orf65	0.0332423	0.0332243	0.0206308	0.999183	0.130092	0.0107595
DNAAF4	0.118755	0.0769863	0.0510675	1.82978	0.247812	0.0262366
PYGO1	0.00394848	0.0285442	0.132659	0.00514057	0.0208285	0.0041461
AC012378.2	0	0.000447228	0.00608322	0	0.00050353	0.000150671
PRTG	0.00158549	0.199574	0.0632882	0.0499733	0.0876724	0.00264575
NEDD4	0.348212	0.355933	0.180173	0.0342746	0.0339169	0.0511968
RFX7	0.117353	0.173468	0.109732	0.203709	0.145508	0.124847
TEX9	0.0178673	0.0470913	0.0462936	1.47523	0.215757	0.0143687
AC068726.1	0	0.000507492	0.000490685	0	0.000428306	8.54432e-05
AC084782.1	0.000796786	0.000280637	0.000550064	0.0100911	0.00199784	0.0005593
AC084782.2	0	0.000237518	0.000163525	0.00935106	0.00060465	0
MNS1	0.0307771	0.0210862	0.054137	1.86053	0.147615	0.0255664
ZNF280D	0.475185	0.59285	0.357395	0.36901	0.340835	0.277682
AC090517.2	0.00188235	0.0174156	0.0102669	0.00555882	0.0136049	0.0126825
AC090517.5	0.117377	0.0823715	0.0738869	0.0298708	0.0525906	0.0392047
AC010999.2	0	0.00880696	0.00348473	0.026436	0.00669222	0.00459078
AC010999.1	0	0.00262537	0.000497809	0	0.000511179	0.000686448
TCF12	0.520733	0.665115	0.5622	0.667753	0.5976	0.321517
LINC00926	0.0378554	0.0358472	0.0539796	0.0211329	0.0403217	0.0221517
CGNL1	0.694365	0.387551	0.102169	0.275519	0.19553	0.011484
AC025271.4	0	0.00294936	0.000781931	9.92617e-05	0.00213168	0.000106704
MYZAP	0.48101	0.0204664	0.00791901	0.00218206	0.026264	0.00421704
GCOM1	0.250743	0.0126127	0.00798141	0.011426	0.0414326	0.00345939
POLR2M	0.282403	0.24569	0.233106	0.0977924	0.293868	0.156909
AC090651.1	0.000991427	0.000261132	4.14546e-05	0	0.000274963	0.000519521
ALDH1A2	0.0353812	0.029169	0.411673	0.0644573	0.0819462	0.0418757
AC012653.2	0	0.000530421	0.012635	0.000287176	0.00469077	0.000438879
AC025431.1	0	0.000414256	0.00197553	0	0.000291301	8.86074e-05
AQP9	0	0.00162868	0.00231591	0.0135669	0.0149102	0.306107
LIPC	0.0709269	0.000711591	0.00246414	0.0187021	0.0160538	0.011324
AC018904.2	0.0015465	0.000224482	0	0	0.000187248	0.000253486
ADAM10	1.32555	0.669889	0.312292	0.388275	0.629266	0.649518
AC090515.2	0	0.00677653	0.00723126	0.0243803	0.0246773	0.00975136
MINDY2	0.945898	0.448649	0.571817	0.32611	0.444972	0.271492
RNF111	0.207042	0.168248	0.136082	0.222188	0.206766	0.180564
SLTM	0.810497	0.759364	0.595555	0.891519	0.865076	0.78055
CCNB2	0.00476068	0.00152087	0.00641399	0.00853198	0.0870977	0.0424323
AC092757.3	0	0.00477195	0.0063682	0.0119951	0.00234468	0.000755641
AC092757.2	0	0.000773062	0.00150832	0.0028588	0.00126805	0.000109869
MYO1E	0.217678	0.425152	0.47473	0.91751	0.384874	0.439677
LDHAL6B	0	0.000818147	5.33247e-05	0	0.000794304	0.000728627
AC092756.1	0.00540384	0.0137831	0.00478462	0.00505639	0.00597487	0.00706198
AC092868.2	0.00778639	0.0476879	0.0138962	0.0105564	0.0198103	0.0178886
FAM81A	0.00476535	0.0052097	0.0329663	0.353632	0.0487643	0.00788449
GCNT3	0.00411792	0.000915767	0.00197328	0.169654	0.354613	0.00606173
GTF2A2	0.67487	0.657651	0.650022	0.826833	0.712689	0.619245
BNIP2	0.757581	0.836039	0.451183	0.355817	0.378283	0.564366
AC092755.2	0	0.000855243	0.000208058	0.000115106	0.00207974	0.000893799
AC092079.2	0	0	0	0.000864526	0.000699385	0.000213437
FOXB1	0	0.000227243	0.000463914	0.0788414	0.0170562	0.0181623
ANXA2	2.76249	1.83747	1.27126	2.22558	2.59063	1.17904
ICE2	0.38165	0.343131	0.215797	0.361219	0.338946	0.26425
RORA-AS1	0.0335531	0.0151631	0.027065	0.203097	0.0330475	0.0189625
RORA	0.775583	0.40294	0.548743	0.22034	0.348114	0.689495
AC107241.1	0	0.00177415	9.42581e-05	0.00396001	0.00116491	0.0026577
AC009560.1	0.00298887	0.00226733	0.000585792	0.0326953	0.00691412	0.00415381
AC009560.3	0	0.00146893	0.00141723	0.00275859	0.000665368	0.00143579
AC009560.4	0	0.00190336	0.0042687	0.00646104	0.00201914	0.000490087
AC104574.2	0	0	0.000659607	0.000410625	0.000877412	0.000253846
AC018618.1	0	0	0.000857367	0	0	0
LINC02349	0	0	0.00446056	0	0.000121918	0
VPS13C	0.896898	0.632245	0.553853	0.9433	1.10955	0.928507
AC104590.1	0.00323421	0.00437786	0.00177893	0.060973	0.011193	0.0112576
C2CD4A	0.0332411	0.0150406	0.0135078	0.0695071	1.06942	0.0220009
C2CD4B	1.05436	1.24902	0.0467166	0.506213	1.51437	0.0480977
AC032011.1	0	0.00197711	0.00120113	0.00100818	0.00294132	0.00155953
TLN2	0.0292189	0.0725071	0.105112	0.0259058	0.121458	0.0189708
AC103740.1	0	0.000369777	0.00869865	0	0.00147814	0.000389832
TPM1	0.751803	0.898123	2.88593	0.798654	1.0867	0.552741
TPM1-AS	0.000477099	0.00203037	0.00340942	0.00258308	0.0024978	0.00106166
LACTB	0.269731	0.257885	0.159139	0.0916841	0.209664	0.385685
RPS27L	1.39986	1.099	1.36211	1.64204	1.17759	1.18771
RAB8B	0.497143	0.336047	0.258373	0.09288	0.120018	0.946697
APH1B	0.260901	0.108189	0.145875	0.310356	0.0782581	0.155262
CA12	0.0181334	0.00423821	0.0441767	0.205243	0.596843	0.012403
LINC02568	0.0116257	0.000445554	0.0117625	0.0108455	0.022033	0.000498237
AC007950.1	0	0	0.000114163	0.00339958	0.000341324	0.000512588
AC007950.2	0.000991427	0.0152116	0.00806545	0.0110362	0.0198258	0.0176332
USP3	0.282291	0.274363	0.238101	0.477376	0.509086	0.381685
USP3-AS1	0.00592143	0.0164524	0.0411393	0.0819702	0.0586977	0.0199387
FBXL22	0.0113252	0.0307356	0.288551	0.060847	0.0688473	0.0360146
HERC1	0.417967	0.313153	0.279953	0.200317	0.254054	0.725548
AC073167.1	0.00582746	0.00172034	0.00970486	0.00204782	0.00724149	0.0218423
DAPK2	0.169111	0.00994747	0.0220347	0.0925811	0.206513	0.462844
CIAO2A	0.254986	0.202916	0.136983	0.428871	0.305676	0.33072
SNX1	0.508868	0.365897	0.366705	0.454399	0.39897	0.367237
SNX22	0.00353555	0.00161539	0.00305016	0.000192253	0.00509029	0.00641858
PPIB	1.52057	1.3252	1.64568	1.51769	2.18123	1.61793
CSNK1G1	0.154975	0.140316	0.130129	0.628707	0.281839	0.169409
PCLAF	0.0481866	0.00828155	0.0350652	0.117438	0.19529	0.173788
TRIP4	0.195219	0.128368	0.141838	0.30429	0.226694	0.170222
ZNF609	0.183456	0.230323	0.227364	0.74673	0.328486	0.255558
AC091231.1	0	0.000178955	4.50358e-05	0	0	8.36436e-05
OAZ2	0.377091	0.511341	0.520863	0.268753	0.322417	0.343328
AC100830.3	0	0.00200467	0.000941954	0.0114973	0.00155742	0.00376715
AC100830.2	0	0.000228494	0.000203148	0	0.000215069	0.000400637
AC100830.1	0.0208463	0.0109457	0.0379598	0.00736588	0.00463527	0.00389046
RBPMS2	0.0572599	0.0358651	0.550061	0.00451276	0.0246121	0.0183764
PIF1	0.0238726	0.00315492	0.0177226	0.00332856	0.0119933	0.0463436
PLEKHO2	0.523402	0.43177	0.123526	0.0215613	0.0428689	0.265901
AC069368.2	0.0177708	0.005044	0.00216635	0.00101957	0.00289272	0.0173346
ANKDD1A	0.281037	0.107452	0.133833	0.0165603	0.0306445	0.0823321
AC103691.2	0.00418691	0.00199228	0.000380531	0.00157375	0.000279452	0.000349705
AC103691.1	0.016283	0.026614	0.0138545	0.0632732	0.0611804	0.043323
SPG21	0.34339	0.344203	0.261814	0.410396	0.381163	0.27675
MTFMT	0.146623	0.0902172	0.109488	0.122	0.120451	0.0802445
SLC51B	0	0.00144532	0.00350716	0.261676	0.0488882	0.00127973
AC013553.3	0	0.001097	0.0113105	0.00289133	0.000768237	0.000154902
RASL12	0.0251933	0.0365577	0.656915	0.00801107	0.0201988	0.0177241
KBTBD13	0	0.000528421	0.0123949	0	0.00018123	0.000232664
AC013553.4	0.000735737	0.000652506	0.00103343	0	0.000591936	0.000239737
UBAP1L	0.0989628	0.0182449	0.0230232	0.0192342	0.0290408	0.0179092
PDCD7	0.324051	0.425148	0.419646	0.290593	0.3661	0.390666
CLPX	0.232797	0.206043	0.19556	0.248315	0.308009	0.19997
CILP	0	0.00190098	0.0632106	0.00188627	0.0307817	0.0012471
PARP16	0.0372516	0.0601613	0.05675	0.0530912	0.0615597	0.0534702
IGDCC3	0.00224453	0.00596431	0.0200059	0.00722319	0.0232963	0.000793322
IGDCC4	0	0.00138574	0.0269541	0.00100379	0.00244801	0.000963005
DPP8	0.291069	0.402476	0.205032	0.186555	0.238757	0.262423
HACD3	0.423645	0.528179	0.274878	0.622845	0.476864	0.196246
INTS14	0.1964	0.147766	0.0860148	0.161314	0.146686	0.101308
SLC24A1	0.991442	0.0613735	0.0367204	0.0602909	0.0632525	0.0395258
AC011939.3	0	0.00190348	0.000239244	0.00145798	0.0013431	0.0014062
DENND4A	0.606512	0.353504	0.343196	0.400235	0.342653	0.640477
RAB11A	1.94058	1.2829	0.563724	0.878743	1.26575	0.703254
AC011939.2	0.0549825	0.0456186	0.0183221	0.00964083	0.0202116	0.0564289
MEGF11	0.00545935	0.00458565	0.00262028	0.0108412	0.0231926	0.00123961
DIS3L	0.11083	0.121668	0.11527	0.0812902	0.104929	0.12419
TIPIN	0.0623707	0.0737796	0.0618977	0.143612	0.0845404	0.0786821
MAP2K1	0.18867	0.151801	0.190585	0.135663	0.229149	0.398109
AC116913.1	0.0100854	0.0211232	0.0134083	0.048483	0.0192111	0.0243886
SNAPC5	0.24343	0.210248	0.241391	0.410443	0.214424	0.243452
RPL4	1.7006	2.11855	2.09205	1.25226	1.76204	1.8781
ZWILCH	0.0613028	0.0596402	0.0319074	0.0647519	0.0832979	0.0678497
LCTL	0	0.00135894	0.00178324	0.00472699	0.00152597	0.00625499
SMAD6	0.00592353	0.233044	0.0499526	0.126534	0.129911	0.0107031
AC013564.1	0.00224453	0.00513662	0.00132122	0.000834288	0.011677	0.000596179
AC110048.2	0.029391	0.00719034	0.00438198	0.00168295	0.0114807	0.00120107
LINC02206	0	0	0.000273588	0.004171	0.00210029	0.00299832
AC087482.1	0.00221008	0.00404634	0.00874935	0.0191824	0.0165596	0.00931603
SMAD3	0.107628	0.144119	0.21958	0.149706	0.382736	0.194352
AAGAB	0.110401	0.0955168	0.062521	0.277085	0.202962	0.119874
IQCH	0.0139846	0.0101877	0.00780501	0.91847	0.0991477	0.0114543
IQCH-AS1	0.044653	0.0188991	0.0352067	0.261789	0.0954395	0.0458755
C15orf61	0.309942	0.19838	0.228656	0.176246	0.217028	0.262675
AC016355.1	0	0.00452786	0.00688826	0.0138114	0.0106349	0.0105877
MAP2K5	0.158702	0.0995991	0.109917	0.175317	0.134578	0.0810647
SKOR1	0.0130772	0.00182176	0.00238226	0.00313136	0.00216102	0.000766412
PIAS1	0.383471	0.481765	0.365062	0.382602	0.313354	0.390262
CALML4	0.216942	0.242382	0.0230303	1.55228	0.136914	0.0740611
CLN6	0.0813321	0.0847704	0.0514348	0.081292	0.12396	0.145765
AC107871.2	0	0.00048991	0.00195506	0.0058493	0.00106958	0.000746298
FEM1B	0.234283	0.261719	0.271937	0.137253	0.21671	0.217384
ITGA11	0.00469736	0.00958807	0.123451	0.006048	0.00301886	0.00995989
AC100825.1	0	0	0.000469756	0	0	0
CORO2B	0.00938053	0.00282473	0.0343167	0.281682	0.0150156	0.0019868
ANP32A	0.711161	0.587185	0.489052	0.733419	0.723199	0.840709
SPESP1	0.00364772	0.0343228	0.0211271	0.134107	0.0336303	0.00299464
AC087639.2	0	5.58667e-05	0.000108765	0	0.000285642	0
NOX5	0	0.00765894	0.00159806	0.0336775	0.00239577	0.000454731
AC027088.5	0	0.000145837	0.0003809	0.00275242	0.000527724	0
GLCE	0.0787739	0.171223	0.0642917	0.120805	0.12552	0.065783
AC026992.2	0	5.60433e-05	0	0	0.00369014	0
PAQR5	0	0.000833504	0.00152458	0.00701356	0.0517193	0.032684
AC027237.3	0	0.00268514	0.0275578	0.628451	0.0325953	0.00373705
KIF23	0.00208978	0.00358626	0.0316647	0.0136155	0.048931	0.0257827
RPLP1	3.53704	4.00136	4.15179	3.35983	3.83901	4.24331
AC027237.2	0.00170384	0.00465198	0.00356508	0.0129048	0.00495792	0.00467267
DRAIC	0.00143535	0.0141418	0.0109584	0.433213	0.0807127	0.0422189
TLE3	0.0534783	0.237502	0.131318	0.0670334	0.185612	0.373129
AC009434.1	0	4.14547e-05	4.13866e-05	0	0	0
LINC02204	0	0.000518057	0.000300857	0	9.95824e-05	0
SALRNA2	0.003198	0.000924914	0.000301546	0	0.000172209	0
UACA	0.990558	1.17306	0.491276	1.00159	0.572559	0.115263
AC009269.2	0	0.00199426	0.00194764	0.020949	0.00315355	0.00119008
AC009269.5	0.0116913	0.00534664	0.0017694	0.00023909	0.00377407	0.000861612
LARP6	0.208097	0.184316	0.302505	0.336061	0.152557	0.0124126
AC009269.4	0	0.00147462	0.00140002	0.00088968	0.000219201	0
LRRC49	0.10696	0.11974	0.117337	0.61036	0.100268	0.00870208
THAP10	0.0295509	0.0307476	0.0209375	0.0580494	0.0225463	0.00512886
THSD4	0.353182	0.12996	0.373327	0.389505	0.702815	0.0254999
NR2E3	0.00643468	0.00326008	0.00424203	0.00887372	0.0129517	0.000869603
MYO9A	0.427449	0.404748	0.413441	0.477972	0.534767	0.210219
SENP8	0.0153471	0.0180481	0.0195192	0.0572881	0.0583485	0.00751066
GRAMD2A	0	0.00554167	0.00117049	0.376505	0.0187999	0.00294812
PKM	0.944304	0.903183	0.911767	1.0923	1.57986	1.14564
PARP6	0.0925284	0.103639	0.0866688	0.0922307	0.143974	0.0851025
CELF6	0.0115718	0.0232045	0.0152135	0.017817	0.0377131	0.0219873
HEXA	0.563755	0.458629	0.289764	0.403925	0.502078	0.55547
HEXA-AS1	0	0.0033856	0.00291911	0.011697	0.011294	0.0256689
TMEM202-AS1	0.00414726	0.012587	0.016926	0.0676757	0.0209459	0.0302956
AC079322.1	0	0.00685671	0.00430611	0.00709701	0.00690725	0.00627718
ARIH1	0.508424	0.550356	0.580913	0.53803	0.574304	0.513392
LINC02259	0.00524894	0.00178664	0.00346225	0.0104463	0.00729296	0.000990485
AC100827.4	0	0.00135257	0.00114122	0.00170984	0.00241826	0.000601583
HIGD2B	0.000555729	5.85679e-05	0.000210703	0.00295392	0.00111381	0.00161816
BBS4	0.107015	0.0908769	0.121759	0.46742	0.13838	0.100521
ADPGK	0.179772	0.167065	0.101464	0.173811	0.231141	0.380345
ADPGK-AS1	0.000720349	0.00341519	0.00259267	0.000351358	0.002488	0.00922123
NEO1	0.108193	0.0388677	0.220622	0.294343	0.412791	0.0657313
NPTN	0.677217	0.441048	0.762851	0.657374	0.523348	0.344392
NPTN-IT1	0.0392674	0.02326	0.0183551	0.0174916	0.0206646	0.0184199
CD276	0.20017	0.0252693	0.163105	0.0525638	0.198688	0.0736973
INSYN1	0.00352695	0.00184099	0.00536774	0.031215	0.00874968	0.00132883
INSYN1-AS1	0	0	0.000164766	0.0073625	0.000974682	0
LOXL1-AS1	0.00817189	0.00646967	0.0379918	0.0337442	0.0381069	0.0193666
LOXL1	0.0187164	0.00773213	0.208945	0.0988269	0.0898175	0.011937
STOML1	0.101044	0.0839086	0.0872745	0.0339888	0.0794571	0.0354301
PML	0.340781	0.46033	0.180858	0.126849	0.239046	0.19305
ISLR2	0.0345887	0.0701354	0.0196961	0.00198008	0.0121945	0.00207691
AC010931.2	0.022698	0.0129064	0.00781003	0.000291647	0.00345763	0.000263724
AC010931.3	0	0.00701171	0.0041652	0	0.00175382	0.000161573
ISLR	0.0272393	0.110313	0.892929	0.0321742	0.166568	0.0362918
STRA6	0.00166044	0.0257848	0.1427	0.0218391	0.146813	0.013268
CCDC33	0.00224453	0.00220007	0.00768356	0.779691	0.097011	0.00504969
AC023300.2	0	0.00181849	0.00180985	0.99737	0.0851822	0.00590632
CYP11A1	0	0.00193961	0.00856565	0.00980971	0.00318356	0.000532408
AC090826.1	0	0.00238639	0.00273442	0	0.00070003	0.000607071
SEMA7A	0.00966972	0.0171782	0.00663106	0.00567832	0.039299	0.0767925
UBL7	0.142546	0.141518	0.134966	0.143621	0.174712	0.151783
UBL7-AS1	0.0770025	0.066479	0.0363575	0.0888914	0.116768	0.109905
ARID3B	0.054928	0.0248659	0.0183919	0.0760858	0.0745244	0.184275
CLK3	0.190458	0.243377	0.187196	0.179732	0.225305	0.264593
AC100835.2	0	0.00100295	0.000408925	0.00832953	0.00173656	0.000321664
EDC3	0.068792	0.0567187	0.0722651	0.10975	0.0750758	0.0741732
CYP1A1	0	0.00433643	0.000117133	0	3.29001e-05	0.000610633
CSK	0.413441	0.127701	0.118935	0.101681	0.155616	0.610555
ULK3	0.124961	0.115652	0.0646978	0.122349	0.220167	0.145417
SCAMP2	0.423227	0.299457	0.209302	0.431572	0.54751	0.523227
MPI	0.0903137	0.0948691	0.0876709	0.0423695	0.126079	0.0976334
FAM219B	0.126475	0.12612	0.176078	0.230455	0.188019	0.158054
COX5A	0.903059	0.708443	0.660108	1.27661	1.22048	0.923604
RPP25	0.0836552	0.0607088	0.0578569	0.00855869	0.0461088	0.041322
SCAMP5	0.104586	0.0329972	0.021694	0.0551112	0.0249563	0.0177322
PPCDC	0.10355	0.0956674	0.0793522	0.228258	0.140946	0.195782
C15orf39	0.202787	0.0780152	0.115786	0.103578	0.118431	0.225142
AC113208.5	0	0.00061276	0.000478145	0	0.0016612	0.000319275
COMMD4	0.581086	0.367939	0.371306	0.42516	0.524663	0.424541
AC068338.3	0.0251537	0.0166825	0.023576	0.0995493	0.021719	0.00320476
NEIL1	0.23816	0.20925	0.0583326	0.342196	0.207723	0.0651414
MAN2C1	0.232799	0.206589	0.13683	0.122122	0.167836	0.161695
AC068338.2	0.00655836	0.0116183	0.0109164	0.0215902	0.0294863	0.0245881
SIN3A	0.314054	0.326662	0.261333	0.359812	0.283303	0.257783
AC105137.2	0.000991427	0.00303817	0.00148492	0.00242685	0.0073453	0.00344783
PTPN9	0.086049	0.0960778	0.118339	0.110974	0.145728	0.171032
SNUPN	0.188192	0.157523	0.163293	0.238725	0.205825	0.147294
IMP3	0.50982	0.482295	0.328226	0.483556	0.470176	0.517874
AC105020.6	0	0.00413923	0.00371896	0.00689734	0.00372401	0.0151293
AC105020.5	0	0.00121012	0.00104169	0	0.00100005	0.00220353
SNX33	0.162184	0.0611994	0.122905	0.0523225	0.066216	0.0203727
CSPG4	0.0229103	0.0375847	0.461105	0.00643468	0.0115484	0.0295914
AC105020.1	0	0.00195515	0.00274548	0.000694074	0.00415783	0.0019048
ODF3L1	0.000555729	0.0016657	0.0201547	0.0643415	0.00574146	0.00519101
DNM1P35	0	0.00097632	0.0112002	0.00681772	0.00412434	0.00259148
AC019294.2	0	0.000453634	0.0011707	0.00836989	0.00448225	0.00218719
UBE2Q2	0.370411	0.411551	0.370491	0.218791	0.387495	0.310929
FBXO22	0.192595	0.184946	0.17254	0.303682	0.269389	0.220871
NRG4	0.00370048	0.00506314	0.00588632	0.283221	0.0258744	0.00657298
TMEM266	0	0.000620865	0.00150942	0.00544457	0.00337357	0.00380415
AC091100.1	0	0.000288301	6.68418e-05	0	9.48454e-05	0.000257871
ETFA	0.351783	0.325869	0.334743	0.23168	0.379026	0.42735
SCAPER	0.309076	0.309937	0.237424	0.182839	0.285896	0.273894
RCN2	0.775525	0.577044	0.578664	0.686226	0.911568	0.436849
PSTPIP1	0.0257762	0.00264608	0.00304482	0.0033782	0.0134435	0.57557
TSPAN3	0.706339	0.466358	0.576857	1.1522	0.660566	0.269804
AC090181.2	0	0.00342281	0.00196678	0.00310876	0.0036781	0.00424895
PEAK1	0.778735	0.366166	0.382093	0.596249	0.197893	0.227443
HMG20A	0.218693	0.203468	0.140135	0.155489	0.165943	0.184653
LINGO1	0.0308409	0.0143973	0.245487	0.0122859	0.0304656	0.00926041
TBC1D2B	0.332252	0.11792	0.22808	0.100578	0.0836788	0.298495
CIB2	0.0675498	0.0401407	0.0772913	0.0510528	0.0916673	0.0336148
IDH3A	0.163199	0.150904	0.218904	0.315986	0.181177	0.130227
AC090260.1	0	2.67447e-05	0.000620534	0.00267884	0.00103502	0.000425662
ACSBG1	0.00273483	0.000523554	0.00256897	0.0670349	0.00215086	0.00739839
DNAJA4	0.225504	0.481822	0.313697	0.937133	0.385042	0.454357
WDR61	0.414549	0.339277	0.335839	0.488102	0.381886	0.329096
AC090607.4	0	0.000738674	0.000376802	0.000450156	0.000395246	8.59899e-05
AC090607.5	0	0.00231736	0.000411269	0.00151247	0.00219258	0.000927484
IREB2	0.264417	0.24092	0.232282	0.1708	0.296512	0.302427
HYKK	0.0426057	0.0460084	0.0598748	0.0533049	0.0324169	0.00626761
PSMA4	0.780262	0.687338	0.621709	0.886193	0.884911	0.849156
CHRNA5	0.013408	0.0502918	0.0184726	0.0340723	0.0155379	0.0182496
CHRNA3	0	0.000298197	0.00437048	0.0171348	0.00255506	0
ADAMTS7	0.120929	0.0335205	0.0572775	0.00978738	0.0370911	0.0175584
MORF4L1	1.61518	1.38802	1.4855	1.80952	1.41795	1.21471
CTSH	0.644964	0.944161	0.156127	0.963596	0.73826	0.679487
RASGRF1	0.0375708	0.0140572	0.00212938	0.0303426	0.0413617	0.00613603
AC011944.1	0	0.000840601	0.000265425	0.0160857	0.00293744	0.00436124
TMED3	0.348743	0.147066	0.320019	0.345184	0.675455	0.248251
MINAR1	0	0.000580919	0.00372023	0	0.00431261	0.00277331
MTHFS	0.188049	0.171341	0.134172	0.376115	0.45417	0.281948
AC021483.2	0	0.000478854	0.000748146	0.000153892	0.00243964	0.000739374
AC015871.7	0.0370202	0.0227463	0.0170686	0.0305285	0.0931899	0.0854213
AC015871.1	0.0356516	0.0515077	0.0724749	0.129831	0.136465	0.0830775
AC015871.4	0.00823597	0.0146203	0.0167457	0.0139755	0.0402547	0.0473573
ST20-AS1	0.0186689	0.0122055	0.023289	0.0210464	0.0226299	0.0311253
BCL2A1	0.0311973	0.00843415	0.00546797	0.0371154	0.0499408	0.990806
ZFAND6	0.530957	0.487039	0.48467	0.755184	0.71731	0.539844
FAH	0.0102365	0.0185234	0.0950133	0.0217235	0.0703442	0.108888
AC016705.2	0	0.00168904	0.0224269	0.403312	0.0546761	0.00247069
ARNT2	0.0048823	0.0102226	0.0811394	0.353651	0.166699	0.00903046
ABHD17C	0.0861246	0.063108	0.050699	0.125905	0.492491	0.0276401
AC023302.1	0.00474432	0.00124211	0.000813676	0.000778948	0.0077737	0.00111157
CEMIP	0.00826943	0.00568058	0.0963313	0.0187663	0.147229	0.0128312
AC027808.2	0.00264037	0.00229963	0.00354957	0	0.000960638	0.000505172
MESD	0.574971	0.468089	0.390816	0.504364	0.72566	0.551758
AC068870.1	0	0.00109434	0.000362541	0	0.000442551	0.000212441
AC068870.2	0.0100462	0.0248101	0.00569779	0.00699238	0.00831399	0.00681489
TLNRD1	0.21679	0.326671	0.160407	0.0796655	0.222278	0.204719
CFAP161	0.000403062	0.0152989	0.0155758	0.401635	0.0224102	0.00403224
IL16	0.0065927	0.0284229	0.0300479	0.279624	0.018747	0.49133
AC103858.1	0	0.00530699	0.00510516	0.000431833	0.00286686	0.0096053
STARD5	0.0118064	0.0396511	0.0372081	0.0408147	0.0405294	0.059575
AC103858.3	0	0.00191199	0.00286831	0.00287929	0.00203236	0.0115458
TMC3-AS1	0.0067046	0.00656415	0.0125418	0.0945183	0.0118325	0.00809717
AC109809.1	0	1.72688e-05	0.000568865	0.00237475	0	0.000195592
AC023034.1	0	0.00115246	0.00151163	0.0042753	0.00210304	6.20741e-05
AC104041.1	0.0188055	0.0088712	0.0159404	0.171792	0.0540843	0.00383075
MEX3B	0.0591018	0.0296572	0.0670825	0.00649427	0.0204622	0.0239476
EFL1	0.0439776	0.0423702	0.0526861	0.147403	0.140569	0.0952126
SAXO2	0.0331246	0.014177	0.0163451	1.44207	0.0890399	0.038727
GOLGA6L10	0.00739773	0.0259035	0.0141805	0.0732238	0.0541683	0.0102269
GOLGA6L9	0.0104175	0.0297852	0.0196217	0.129269	0.0978607	0.0164643
RPS17	1.81328	2.17142	1.86952	1.49122	1.89151	1.84101
CPEB1	0.00188235	0.00218191	0.0363055	0.0135417	0.00291221	0.00406
CPEB1-AS1	0	0.000227044	0.00282575	0.0233761	0.00270226	0.000419523
AP3B2	0	0.00101953	0.0056627	0.00961287	0.00700447	0.00112729
AC105339.6	0.00674821	0.0165423	0.00864966	0.0241103	0.0225609	0.0331994
SNHG21	0.034028	0.0621116	0.0806323	0.0594728	0.0681892	0.0627358
FSD2	0	0.00272536	0.00557002	0.00467785	0.00657018	0.00923386
WHAMM	0.202901	0.239141	0.159314	0.133584	0.208337	0.269103
HOMER2	0.00174424	0.0125232	0.0307479	0.498912	0.790233	0.0422086
RAMAC	0.153503	0.121403	0.149425	0.20889	0.243282	0.204315
C15orf40	0.308491	0.251207	0.236997	0.41494	0.307982	0.253315
AC024270.4	0.00114823	0.000130876	0.000786532	0	0.000454779	0.000515946
BTBD1	0.239604	0.235397	0.149276	0.291084	0.191961	0.263573
AC022558.1	0	0.00402939	0.00368357	0.00618899	0.0042179	0.0060109
AC024270.5	0.00977144	0.0242054	0.00433583	0.0574105	0.00170853	0.0054602
TM6SF1	0.193489	0.130365	0.0040946	0.0068196	0.00417563	0.132385
HDGFL3	0.647469	0.763264	0.383759	0.322049	0.334213	0.168038
AC103876.1	0.0149264	0.0029294	0.00975547	0.026817	0.0250267	0.00317764
BNC1	0.0724314	0.000116698	0.00241014	0	0.00372675	0
ADAMTSL3	0.174059	0.0126478	0.0838025	0.0100854	0.0451364	0.00602526
AC027807.2	0.00511032	0.00121624	0.00204688	0.000358239	0.000183624	0.000217003
UBE2Q2L	0	0.00260603	0.0104234	0.00217919	0.0141077	0.00227167
GOLGA6L4	0.0459379	0.0702368	0.041452	0.0241346	0.0781514	0.0176676
AC048382.5	0.0044913	0.00683041	0.0210396	0.0143374	0.0229975	0.0119054
ZSCAN2	0.0432767	0.0246931	0.0289344	0.0360461	0.0484165	0.0316888
AC048382.6	0.0156011	0.00917314	0.0150251	0.00202944	0.00370531	0.00597596
WDR73	0.265488	0.177789	0.17419	0.453494	0.255387	0.169833
NMB	0.218917	0.242324	0.234453	0.229502	0.174101	0.14399
SEC11A	1.25536	1.24613	1.03448	0.78451	1.16547	1.12238
AC115102.1	0	0.000246723	0.000452242	0	0.000670174	0.00121552
AC012291.3	0.00353398	0.0114808	0.0158497	0.151524	0.0438606	0.0379291
ZNF592	0.155398	0.0904336	0.103612	0.221282	0.376214	0.14667
ALPK3	0.251782	0.0310768	0.134814	0.283357	0.110212	0.0227807
PDE8A	0.325482	0.208609	0.202288	0.156492	0.193375	0.204218
AKAP13	0.741585	0.774316	0.966548	1.10317	1.02883	1.42153
AC087286.2	0.00642834	0.0121061	0.0564735	0.0576604	0.0331735	0.0475825
AC087286.4	0	0.000168167	0.00136479	0	0.00122002	0.00442801
AC021739.4	0	0.000544882	0.000874407	0.00133208	0.00159415	0.00037223
AC021739.2	0	0.00158771	0.00515725	0.00132437	0.002024	0.00663887
AC021739.3	0	0.00032516	0.000766807	0.00141192	0.00190399	0.000636261
KLHL25	0.0123383	0.0223415	0.0541119	0.0752025	0.0604971	0.0420799
NTRK3	0.0243346	0.0447277	0.692135	0.00741476	0.0167259	0.0190564
MRPL46	0.159535	0.147718	0.188773	0.199442	0.244468	0.14536
MRPS11	0.378383	0.277843	0.232907	0.224626	0.326278	0.290659
DET1	0.0251241	0.0401633	0.0570471	0.0881775	0.0584083	0.0303486
LINC01586	0	0.000308065	0.000316926	0.00137752	0.000790744	0.000150037
AEN	0.0599847	0.0768914	0.0699091	0.0840246	0.0661339	0.0921703
ISG20	0.216791	0.124677	0.0847743	0.531719	0.671627	0.689976
ACAN	0.00166555	0.00568063	0.097367	0.000188552	0.00205231	0.00333996
HAPLN3	0.137561	0.363506	0.228451	0.0166612	0.0637527	0.0754317
MFGE8	0.352263	0.461475	1.87828	0.226211	0.550384	0.236801
AC013565.1	0.00192134	0.00191476	0.0860981	0	0.00311237	0.0012668
AC013565.3	0.00409629	0.00129358	0.00237208	0.00873477	0.00242006	0.00490611
ABHD2	0.549054	0.267949	0.389694	0.406301	0.236495	0.647015
FANCI	0.0169886	0.0204414	0.0159279	0.0401672	0.0611306	0.079873
POLG	0.124117	0.117064	0.0932941	0.0834196	0.150745	0.228995
AC124068.2	0.00245514	0.00679615	0.0266129	0.0157775	0.00666578	0.0375758
MIR9-3HG	0	8.28689e-05	0.000611079	0.00101875	0.00290218	0.0237995
RHCG	0	0	0.000101117	0	9.22127e-05	0.00173004
TICRR	0.000667763	0.000544995	0.000398883	0	0.00401934	0.00614277
KIF7	0.00109878	0.0101777	0.0379617	0.000455133	0.0146424	0.00498825
PLIN1	0	0.00124583	0.00131089	0.000342038	0.00542735	0.00183816
PEX11A	0.0412624	0.0337072	0.0533541	0.177112	0.108586	0.0301725
WDR93	0.00136061	0.000851734	0.00307393	0.514304	0.0258963	0.00165359
MESP1	0.00073402	0.0196966	0.0117111	0.00175674	0.0207138	0.0325893
ANPEP	0.0587341	0.00250335	0.033706	0.0091074	0.0143815	0.255764
AP3S2	0.110848	0.107502	0.123524	0.167132	0.200022	0.164412
ARPIN	0.237572	0.213864	0.16752	0.219591	0.165493	0.108415
ZNF710	0.0333835	0.0307467	0.03403	0.0773328	0.0843888	0.117787
AC087284.1	0	0.0043145	0.00321922	0.000678564	0.0100194	0.0294537
ZNF710-AS1	0.00731016	0.00705183	0.0208995	0.0800493	0.0146767	0.0194466
IDH2	0.317128	0.153311	0.30068	0.883009	0.416163	0.647528
SEMA4B	0.0402039	0.0255292	0.114628	0.226467	0.38007	0.0519874
CIB1	0.800549	0.554622	0.616654	2.41173	1.17943	1.10391
GDPGP1	0.0304098	0.0247743	0.0156297	0.0597192	0.037889	0.0413438
TTLL13P	0.0144032	0.00185811	0.00232875	0.057039	0.00596811	0.0018324
NGRN	0.662581	0.706597	0.759994	1.1143	0.598675	0.364441
AC091167.5	0	0.000470863	0.000339544	0.000186215	0.00333775	0
ZNF774	0.00946551	0.0146343	0.0400584	0.012694	0.0238623	0.0115998
IQGAP1	0.903604	1.16602	0.986261	0.771434	0.989152	1.3269
CRTC3	0.125719	0.224884	0.425404	0.0962925	0.218902	0.235724
CRTC3-AS1	0.00632738	0.0078408	0.010457	0.0749775	0.032418	0.00812134
AC103739.3	0	0.00111358	0.00151612	0	0.000277249	0.000852369
AC021422.1	0	0.00145155	0.000383659	0	0	0.000470276
LINC01585	0	4.53577e-05	0.00143509	0.0004954	0.000258665	0.0024438
BLM	0.0130476	0.00955193	0.00212551	0.0288131	0.0296037	0.114662
AC124248.2	0	0.00106333	5.6724e-05	0	0.00128144	0.0101299
AC124248.1	0	0.00153568	0.0004752	0.0193143	0.0706296	0.0525537
FURIN	0.148999	0.294179	0.112733	0.0617038	0.302015	0.281226
FES	0.144601	0.262227	0.0624187	0.0108001	0.0427221	0.216295
MAN2A2	0.0648759	0.100419	0.083011	0.0308674	0.110126	0.123768
HDDC3	0.148739	0.202353	0.0889616	0.232273	0.211069	0.20104
UNC45A	0.207557	0.193843	0.298231	0.134497	0.226729	0.157848
AC068831.1	0	0.000792758	0.000918335	0.00441307	0.00297635	0.00195435
RCCD1	0.0447895	0.0446286	0.0791158	0.0465139	0.0832995	0.0553507
PRC1	0.0284731	0.0322088	0.0673757	0.0219291	0.140477	0.0997418
PRC1-AS1	0.00406761	0.00449953	0.00534705	0.00768011	0.00618254	0.00305585
VPS33B	0.0229693	0.0444522	0.0328535	0.0630916	0.062669	0.056041
VPS33B-DT	0	0.00363312	0.00308142	0.00226272	0.00519175	0.00267971
SV2B	0.357714	0.00481982	0.000888897	0	0.0010249	0.00137977
AC104035.1	0	0.000133766	0.00179358	0.0311928	0.00141722	0.000549939
SLCO3A1	0.0539955	0.267026	0.245576	0.560574	0.147879	0.322213
ST8SIA2	0	0.000278915	0.00597225	0.000530678	0.0150902	0.000670968
LINC00930	0.00234512	8.79422e-05	0.000728004	0.010437	0.0448089	0.00110897
AC091544.4	0.0160902	0.000622418	0.00129319	0.0063525	0.0383024	0.000820816
FAM174B	0.615499	0.0388662	0.0471585	0.371312	0.345575	0.0590348
AC106028.3	0.0126642	0.00378263	0.00166824	0.00610342	0.00701475	0.00097571
AC106028.4	0.00256093	0.00308842	0.00118069	0.00304724	0.00490209	0.0325247
LINC01578	1.13009	1.08892	0.983094	1.08389	1.2295	1.21816
CHD2	0.578037	0.67034	0.590413	0.741948	0.850378	0.950589
RGMA	0.0258545	0.00659233	0.138018	0.000963295	0.00839208	0.0111538
AC108457.1	0	5.89234e-05	3.4606e-05	0	0.00045099	0
AC091078.1	0	7.50877e-05	0.00244769	0.00319138	0.0010672	0.00142189
AC110023.1	0	0	0.00114897	0	8.85464e-05	0
LINC01579	0	0.000188042	0.0131355	0.000316392	0.00216683	0.00247215
LINC02207	0	0.000160857	0.00239847	0.00301901	0.000393164	0.0882883
AC103996.2	0	0	0.000333241	0.000782969	0	0.00160159
MCTP2	0.00674821	0.0453699	0.0960971	0.222191	0.199321	0.716074
LINC01197	0.579464	0.051827	0.395028	0.00305645	0.0117485	0.0112398
AC104260.3	0	0	0.001281	0	0	0
LINC00924	0.0351816	0.00751775	0.121927	0.00353137	0.00882538	0.00441696
AC024337.2	0.0381165	0.0122074	0.0378709	0.00399432	0.00162571	0.00117036
NR2F2-AS1	0.515065	0.124835	0.653505	0.0818355	0.0637953	0.0229412
AC012409.3	0.0132372	0.00365741	0.0204521	0	0.00187317	0
NR2F2	2.11253	1.17635	1.77313	0.510613	0.791601	0.114528
AC103746.1	0.0103989	0.00209695	0.00581047	0	0.00335051	0.000211708
AC087477.2	0.0646613	0.0455946	0.277349	0.032414	0.0403082	0.0101683
AC087477.4	0	3.36189e-05	0.000665618	0	7.32444e-05	0
LINC02253	0.00320437	0.00111242	0.0402852	0.00377223	0.0100946	0.000644581
AC026523.1	0.0124629	0	0.00153896	0.00291137	0.00259893	0.000167866
LINC00923	0.281726	0.00163519	0.0577426	0.0656949	0.0718464	0.00570447
ARRDC4	0.147197	0.0379903	0.086592	0.249942	0.18458	0.073032
AC015722.2	0	0	0.000798418	0	0.00367586	0.000731691
LINC02351	0	0	0.000906844	0.000794859	0.000815063	0
IRAIN	0	0.000127435	0.00179679	0.0016001	0.00517728	0
IGF1R	0.395903	0.328822	0.550105	1.34477	0.668349	0.0957035
AC118658.1	0.00567641	0.00256677	0.00431645	0.0557848	0.0105768	0.00177659
SYNM	1.0595	0.0992188	0.696987	0.021879	0.0615967	0.038759
AC036108.2	0	0.000899139	0.00211107	0	0.000366538	0
TTC23	0.0857819	0.0885867	0.0897775	0.0899946	0.114852	0.0129797
AC036108.3	0.0230045	0.00419699	0.0201608	0	0.00319459	0.00140623
AC022819.1	0.0171173	0.00769886	0.00547243	0.00290773	0.00378257	0.00186856
LRRC28	0.108644	0.145721	0.113887	0.178343	0.137918	0.0938332
LINC02244	0	0	0.000493168	0.00153539	0.000237096	0.000605746
MEF2A	0.83102	0.834049	0.592144	0.665708	0.487526	0.595825
LYSMD4	0.0482727	0.0381365	0.0545606	0.0217901	0.0264317	0.0333354
AC090825.1	0.0347545	0.030076	0.0478961	0.0016514	0.00557507	0.0271266
AC084855.1	0	0.000729302	0.00145529	0	6.53086e-05	0
ADAMTS17	0.00690228	0.00482557	0.0447072	0.00322689	0.0180456	0.0524305
AC084855.2	0	0.000116304	0.000663467	0	0.000432975	0.000654336
AC022710.1	0	5.58776e-05	0.00112172	0	6.05412e-05	0.00141209
SPATA41	0.019417	0.00641727	0.00774453	0.00539117	0.00469214	0.00750149
AC027020.2	0.00191002	0.0109461	0.00557586	0.00952845	0.0268837	0.0125185
AC027020.1	0	0	9.10264e-05	0	0	0
LINS1	0.116185	0.0877865	0.0647815	0.0695493	0.108182	0.151149
ASB7	0.0817844	0.0582695	0.0483695	0.0996891	0.0884389	0.0627616
AC015712.1	0	0.00169793	0.00667792	0.0313476	0.0109578	0.00390445
AC015712.4	0	0	0.00143425	0.023492	0.00456781	0.000541541
ALDH1A3	0.0206548	0.123622	0.224802	0.172043	0.0908243	0.013691
AC015712.7	0	0.000325778	0.000888659	0.00101957	0.000564345	0
AC015712.2	0.00335543	0.011631	0.0110286	0.051244	0.0128069	0.00460692
LRRK1	0.0361642	0.0920157	0.0682741	0.397807	0.101991	0.0986568
AC090907.1	0	0.000246629	0.00165711	0.000206268	0.00124876	0.000803323
AC090907.2	0	0.00234016	0.00141825	0.00145523	0.000857193	0.00058316
AC019254.1	0	0.00159055	0.00181385	0	0.000165251	0.000885125
CHSY1	0.220684	0.470873	0.453632	0.0701615	0.128137	0.324638
SELENOS	0.731067	0.630651	0.752509	0.954086	1.05892	0.757654
SNRPA1	0.352677	0.308607	0.297927	0.565558	0.430865	0.405628
AC023024.1	0	0.00164055	0.00252199	0.00408084	0.0030229	0.00337974
PCSK6	0.598041	0.00999686	0.0110615	0.0990343	0.0758953	0.0211619
AC090164.5	0	0.00266301	0.00145309	0.00230447	0.00246899	0.00168964
TM2D3	0.418658	0.385807	0.350095	0.232675	0.395643	0.33068
TARSL2	0.188357	0.152476	0.287456	0.168005	0.215988	0.447458
AC140725.1	0.000735737	0.000611631	0.0014706	0	0.00328164	0.000721458
WASIR2	0.000996087	0.000526753	0.00385775	0.0346287	0.0955998	0.0109378
POLR3K	0.17289	0.175815	0.111781	0.346551	0.222369	0.272734
SNRNP25	0.159859	0.124093	0.198544	0.281609	0.390826	0.291343
RHBDF1	0.223419	0.0454387	0.170697	0.0154397	0.111035	0.00813758
MPG	1.05005	0.491892	0.677733	0.499147	0.535608	0.756525
NPRL3	0.134676	0.148563	0.181805	0.283068	0.201586	0.126266
Z69720.1	0	0.00160265	0.00205792	0.00203116	0.00235542	0.00424279
Z69666.1	0.00320572	0.00086446	0.000780335	0.000165919	0.000879711	0.00102105
HBZ	0	0.000703206	0.0305924	0.000541703	0.00183694	0.000287826
HBM	0	0.000141104	0.000744138	0	0	0.00155711
HBA2	0.00135503	0.016812	0.175319	0.00765774	0.0133472	0.519002
HBA1	0.0017019	0.0109214	0.106719	0.0157895	0.0103093	0.289135
Z69706.1	0.00203822	0.00936061	0.0058147	0.00354944	0.00922556	0.00578529
LUC7L	0.423325	0.345676	0.329152	0.354062	0.473099	0.329644
FAM234A	0.195393	0.226924	0.231795	0.210405	0.388454	0.129783
RGS11	0.00166555	0.0156963	0.0262363	0.00346946	0.00636581	0.0024831
ARHGDIG	0	2.97266e-05	0.0012131	0	9.45608e-05	0
PDIA2	0	0.000451279	0.00125658	0.00194217	0.0020019	0.000165413
AXIN1	0.0734753	0.0770932	0.0735343	0.118305	0.1482	0.128601
MRPL28	0.502206	0.361958	0.33121	0.431668	0.433312	0.356252
TMEM8A	0.118958	0.131886	0.0702301	0.200504	0.292001	0.14482
NME4	0.451343	0.371265	0.78588	0.325528	0.62875	0.199858
DECR2	0.141278	0.128075	0.085429	0.100273	0.244259	0.0455323
AL023881.1	0	0.00273106	0.00183299	0	0.000940324	0.0016925
RAB11FIP3	0.272467	0.097498	0.125345	0.147143	0.224969	0.054315
LINC00235	0.0022404	0.00127514	0.00332027	0.00179517	0.00285622	0.00181916
CAPN15	0.0928188	0.0901456	0.0447084	0.0528928	0.107615	0.123254
PIGQ	0.15086	0.106297	0.0754034	0.291779	0.158292	0.0740797
NHLRC4	0.0260238	0.01676	0.0155448	0.333697	0.0175216	0.0135548
RAB40C	0.0638038	0.0784342	0.0677233	0.177502	0.154342	0.056555
WFIKKN1	0	0.00208762	0.0100647	0.00152943	0.00539238	0.00131108
METTL26	0.722445	0.458901	0.568604	0.782784	0.668973	0.535918
MCRIP2	0.0381899	0.0818751	0.101849	0.213348	0.19759	0.187408
AL022341.1	0.00156991	0.00149975	0.00488061	0.0296252	0.006336	0.00274673
WDR90	0.0440522	0.0323516	0.0345927	0.345971	0.0886595	0.0290381
AL022341.2	0	0.0147187	0.00555384	0	0.00103898	0.0121827
RHOT2	0.320738	0.233254	0.176219	0.187342	0.289639	0.257656
RHBDL1	0.00166044	0.00113094	0.00617707	0.013632	0.00525687	0.00251607
STUB1	0.81357	0.532178	0.783873	0.771686	0.624292	0.591402
JMJD8	0.372369	0.249588	0.335276	0.275922	0.258925	0.177779
WDR24	0.0327895	0.0305429	0.0376439	0.0799109	0.046844	0.0328253
Z92544.2	0.00214894	0.00435637	0.00197774	0.0295157	0.00736077	0.00236664
FBXL16	0	0.000852241	0.000334116	0.0142193	0.0346392	0.0244856
METRN	0.476294	0.264171	0.372235	1.9156	0.251625	0.184231
ANTKMT	0.253557	0.198691	0.326067	0.209463	0.372719	0.46552
CCDC78	0	0.0016579	0.00468919	1.55764	0.0775386	0.0155134
HAGHL	0.00817844	0.00255073	0.0201429	0.516698	0.0316828	0.093936
CIAO3	0.106907	0.0666377	0.0692496	0.0831201	0.130444	0.0875812
MSLN	0.00669316	0.0015799	0.0266381	0.0157162	0.264839	0.00781603
RPUSD1	0.093459	0.0886599	0.0723493	0.0514629	0.107184	0.103184
CHTF18	0.0413728	0.0341108	0.0192377	0.0275364	0.0519873	0.0397973
AL023882.1	0	0.00314018	0.00168439	0.00195071	0.00197734	0.00142432
AL031008.1	0	0.000360831	0.000202593	0	0.000554279	0.000265496
LMF1	0.15779	0.126053	0.0987104	0.161439	0.142167	0.0618787
AL008727.1	0.00567695	0.00329164	0.00226218	0.0024715	0.00443861	0.00288882
AC009041.4	0	0.00103607	0.000765325	0	0.000757449	0.00282552
AC009041.2	0.0565662	0.0474857	0.0146066	0.000180324	0.00529459	0.0127817
SOX8	0	0.0202613	0.0051385	0	0.000252203	0.00307125
CACNA1H	0.0127552	0.0218051	0.350801	0.00249135	0.00777496	0.0131524
TPSG1	0	0	4.8027e-05	0	0	0.0237988
AC120498.10	0	0.000296207	0.0075575	0	0.000113076	0.000430706
TPSB2	0.00557627	0.0145615	0.0249852	0.0232387	0.0188111	2.47898
TPSAB1	0.00690333	0.00499476	0.0139159	0.0196326	0.00783797	1.97907
TPSD1	0	0.000115609	0.000793303	0	0	0.0701822
AC120498.2	0	0	0	0	0	0.000276636
AC120498.9	0	0.000939584	0.000498796	0.000518502	0.00171466	0.00245796
UBE2I	0.842807	0.596647	0.687956	0.660427	0.820101	0.890872
AL031714.1	0.00216141	0.0031303	0.00230915	0.00628387	0.00651083	0.00861192
BAIAP3	0.00439386	0.0066155	0.0049021	0.411359	0.0628786	0.00803483
TSR3	0.4523	0.276518	0.400776	0.336294	0.345554	0.361829
GNPTG	0.458572	0.263766	0.286151	0.372696	0.398007	0.277715
AL031709.1	0	0.000101811	0.00030904	0.00216352	0.000335922	0.000204738
UNKL	0.10806	0.0803446	0.082883	0.0710656	0.123724	0.0875085
C16orf91	0.244871	0.196387	0.153739	0.198689	0.213775	0.215575
CCDC154	0	0.00362549	0.00289124	0.0034009	0.00509036	0.00504951
CLCN7	0.184524	0.100428	0.107355	0.184588	0.196508	0.191075
AL031600.3	0.00286844	0.00116846	0.000681264	0.00507935	0.000848819	0.00342446
AL031600.2	0	0	3.67877e-05	0	0.000115983	0
TELO2	0.124481	0.10421	0.0758942	0.0991754	0.156332	0.100521
IFT140	0.0696665	0.0354013	0.0589429	0.577219	0.107103	0.0187649
AL031705.1	0	0.00117034	0.000795545	0.00421258	0.00104221	0.000349586
TMEM204	0.683778	0.761302	0.232225	0.0111602	0.0259022	0.0764352
CRAMP1	0.135977	0.0887425	0.0740789	0.0951398	0.109319	0.0914685
JPT2	0.200403	0.109997	0.100937	1.31516	0.88829	0.107414
MAPK8IP3	0.06813	0.0782715	0.0874535	0.173763	0.244237	0.111234
AL031710.2	0.00275422	0.000736383	0.00100593	0.00766366	0.0102672	0.00716672
AL031710.1	0	0.000169719	0.000310016	0.219177	0.00995118	0.000385096
NME3	0.884811	0.829094	0.853218	0.566034	0.680628	0.6525
MRPS34	0.637663	0.420864	0.480209	0.645304	0.642249	0.564241
EME2	0.0185502	0.0245944	0.0196753	0.026883	0.0468521	0.0396525
SPSB3	0.544303	0.448894	0.409619	0.271665	0.463281	0.41851
NUBP2	0.387565	0.288133	0.351925	0.249393	0.369101	0.310117
IGFALS	0	0.000629843	0.000240392	0.001714	0.00283608	0.000652707
HAGH	0.427595	0.26065	0.423389	0.733027	0.418733	0.362497
FAHD1	0.224608	0.135807	0.159672	0.185487	0.274715	0.120142
MSRB1	0.138535	0.105563	0.259493	0.343334	0.192051	0.148451
NDUFB10	1.24365	0.861875	1.16747	1.36935	1.05338	0.80673
RPS2	3.1644	3.6572	3.27957	2.05122	3.22304	3.35904
SNHG9	0.350452	0.388343	0.583143	0.491079	0.431792	0.504615
AC005363.2	0.0081802	0.00779496	0.00532903	0.00879021	0.00881038	0.0100734
TBL3	0.103426	0.110913	0.100712	0.133842	0.154221	0.0869441
NOXO1	0.000991427	0.00101054	0.00092925	0.0550935	0.0256653	0.000920066
GFER	0.171379	0.162395	0.143695	0.263387	0.237624	0.215569
AC005606.2	0	0.000626103	0.000228959	0	0.000171554	0.000425905
SYNGR3	0	0.00188634	0.000614202	0.00066081	0.00355865	0.0425916
ZNF598	0.133067	0.151906	0.087076	0.0593055	0.108317	0.0965655
NPW	0.0113678	0.062478	0.24485	0.0351761	0.0512843	0.0108734
SLC9A3R2	1.17624	1.64299	0.36304	0.338697	0.634882	0.0573742
NTHL1	0.403775	0.385578	0.268073	0.234198	0.248645	0.110724
TSC2	0.330693	0.209701	0.171497	0.314542	0.436147	0.185444
PKD1	0.154786	0.114185	0.274225	0.209443	0.175382	0.109725
AC009065.2	0.00145866	0.00159129	0.000357284	0.0336606	0.0201191	0.000497329
AC009065.3	0	0.000192846	0.000142469	0	0.0012544	0.000497893
RAB26	0.0113303	0.00762877	0.00975071	0.0479961	0.0294715	0.00657535
SNHG19	0.122525	0.153558	0.287242	0.124619	0.282241	0.088446
TRAF7	0.290246	0.268057	0.18137	0.202607	0.22307	0.129315
CASKIN1	0	0.00229705	0.00305914	0.000240771	0.0103142	0.000517558
MLST8	0.185274	0.124374	0.114959	0.121629	0.221821	0.111259
BRICD5	0.0116528	0.0114124	0.00928597	0.0140033	0.0219729	0.0161999
PGP	0.326107	0.242373	0.254075	0.343781	0.40199	0.414168
E4F1	0.0917759	0.104275	0.0836714	0.111496	0.159044	0.10313
DNASE1L2	0	0.00119033	0.00276022	0.00156731	0.00405587	0.00262843
ECI1	0.456164	0.304812	0.505272	0.883666	1.01357	0.307263
AC009065.8	0	0.000587763	0.000680864	0.000405375	0.000893853	0.000527355
RNPS1	0.631054	0.690756	0.519478	0.493689	0.642144	0.658759
AC009065.4	0	0.00539997	0.00967718	0.00880483	0.0166895	0.00777647
ABCA3	0.0927758	0.0495478	0.0327931	0.0670288	0.0702279	0.0165889
CCNF	0.0431662	0.0164122	0.00769546	0.0314051	0.0278553	0.0364315
AC106820.3	0	0.000360321	0.00122148	0.00432472	0.000616043	0.000779329
TBC1D24	0.0416748	0.032177	0.0447612	0.0243954	0.0484627	0.0458618
AC106820.4	0	0.000253305	0.00752881	0.000260737	0.00477197	0.00209935
ATP6V0C	1.14344	1.01755	1.03856	1.41181	1.32862	1.3992
AMDHD2	0.11316	0.0883406	0.0730791	0.0836058	0.0908203	0.158562
PDPK1	0.201487	0.12549	0.178618	0.274116	0.186396	0.190967
AC093525.6	0.02934	0.0130459	0.0125802	0.00656073	0.0265693	0.0138966
AC093525.7	0.0141771	0.00557204	0.00608228	0.00614015	0.0178227	0.0119656
AC093525.4	0.0218268	0.0168153	0.00903829	0.00384425	0.019999	0.0136419
AC093525.3	0	0.000557899	7.72584e-05	0	0.000993979	7.40928e-05
ERVK13-1	0.0412558	0.0437797	0.0727773	0.247636	0.107891	0.117406
KCTD5	0.0664429	0.112602	0.0718378	0.0855768	0.153107	0.22449
PRSS27	0.00156991	0.0116992	0.00684358	0.00820648	0.0111395	0.00362803
SRRM2-AS1	0.00625436	0.00599054	0.00787595	0.100514	0.0268204	0.0050134
SRRM2	1.35622	1.27935	1.32098	1.35227	1.51575	1.30998
ELOB	1.76625	1.34432	1.64072	2.25286	2.02597	1.50855
AC092117.1	0.00399654	0.00426261	0.00337534	0.00142542	0.00449543	0.00407701
PRSS33	0	0.00106058	0.000327881	0.00211336	0.0185144	0.000236873
PRSS21	0	0.00108611	0.00188896	0.00209803	0.0137374	0.0149867
ZG16B	0.00148364	0.0041028	0.00182762	0.0345202	0.2102	0.046642
PRSS22	0.00200367	0.00153553	0.0043742	0.227394	0.389903	0.0115703
AC003965.1	0.0173002	0.00118168	0.00134455	0.00436873	0.00180332	0.00250691
FLYWCH2	0.291707	0.335278	0.270234	0.414377	0.356625	0.230346
FLYWCH1	0.119469	0.134096	0.113563	0.0490363	0.0889572	0.0866744
KREMEN2	0.000952618	0.000418908	0.00323471	0.00115893	0.00785308	0.0016533
PKMYT1	0.000667763	0.000638547	0.000282436	0.00066192	0.0117387	0.0183808
PAQR4	0.0190412	0.0249057	0.0056737	0.0236996	0.0701582	0.038494
AC004233.3	0	0.00139911	0.000549431	0.00835972	0.00236667	0.00206458
LINC00514	0	0.000125572	0	0	0.000632415	0
AC004233.1	0.00156991	0.00043948	0.000170124	0.00639924	0.00152356	0.00188621
AC004233.2	0.002086	0.00030537	0.000250426	0.0320142	0.0123188	0.00495229
CLDN6	0.00367667	0.000666833	0.00529368	0.0107691	0.0237511	0.000849282
TNFRSF12A	0.41476	0.258711	0.994204	0.772319	1.12871	0.210336
HCFC1R1	0.501638	0.365152	1.13444	0.698271	0.434075	0.306041
THOC6	0.137742	0.116083	0.169934	0.174333	0.217342	0.167333
BICDL2	0.0030188	0.00167945	0.00265784	0.427729	0.295342	0.0114648
AC108134.1	0	0.000177117	0.000436612	0.00532533	0.00837292	0
MMP25-AS1	0.150844	0.0362226	0.0297233	0.0622135	0.0528969	0.361704
MMP25	0.0512515	0.00327904	0.00178518	0.00578455	0.0117676	0.0763393
IL32	0.580464	0.465056	0.22049	0.32487	0.317315	2.14928
AC108134.3	0.182666	0.115785	0.00240298	0.00035309	0.00500643	0.0811022
AC108134.4	0.00531009	0.00279001	0.00323208	0.63385	0.0416455	0.00464984
ZNF213-AS1	0.0463829	0.0485145	0.054483	0.0904012	0.0880165	0.0819892
ZNF205	0.19768	0.124978	0.12611	0.142213	0.136504	0.0134036
ZNF213	0.0640346	0.0450109	0.0552109	0.0607348	0.0666296	0.0409088
AC108134.2	0.340685	0.151598	0.272186	0.122486	0.163248	0.294115
ZNF200	0.0598948	0.110293	0.0376958	0.0706125	0.0602397	0.0819328
MEFV	0	0.001881	0.000252092	0	0.0020015	0.0541292
LINC00921	0.060539	0.0395509	0.0281768	0.0229468	0.0171359	0.0352262
ZNF263	0.129661	0.166401	0.107177	0.077224	0.114998	0.0837839
TIGD7	0.0622646	0.040993	0.0406136	0.0285788	0.0322739	0.0327714
ZNF75A	0.192635	0.131344	0.157002	0.148077	0.176271	0.213645
MTRNR2L4	0	0.000832002	0.000326029	0	0.000651846	0.000406314
ZSCAN32	0.0748693	0.0586765	0.0500079	0.0938633	0.0709027	0.0640484
ZNF174	0.0830405	0.0511431	0.0555197	0.0795171	0.0545135	0.0484411
ZNF597	0.0365643	0.061938	0.0262433	0.0183217	0.0281162	0.025596
NAA60	0.278844	0.215604	0.219504	0.294186	0.258308	0.235858
C16orf90	0	5.56133e-05	8.50671e-05	0.00156723	0	0
CLUAP1	0.286843	0.175324	0.312593	1.10156	0.307895	0.0901013
NLRC3	0.0123639	0.00777778	0.00318503	0.0452654	0.00571901	0.245522
AC004494.1	0.00131146	0.00339677	0.00352693	0.0331882	0.00787071	0.00498364
SLX4	0.0181336	0.0192874	0.0187089	0.0162467	0.0389307	0.0773307
DNASE1	0.0649917	0.0508759	0.045189	0.146966	0.109891	0.115788
AC006111.2	0	0.000940597	0.00086533	0.00365648	0.00553726	0.00155148
TRAP1	0.117313	0.20193	0.206499	0.378941	0.331326	0.111174
CREBBP	0.397305	0.419402	0.42572	0.321546	0.433016	0.403923
AC005736.1	0	0.0144461	0.0210889	0.00636088	0.0105915	0.00227911
ADCY9	0.0531731	0.0688361	0.204195	0.105247	0.0564031	0.0370098
AC009171.2	0.00136061	0.00227965	0.00150008	0.012165	0.00491116	0.00107957
SRL	0.00513703	0.0284323	0.112712	0.00843985	0.00700145	0.00363767
LINC01569	0.00702438	0.0154243	0.0155232	0.035435	0.0300587	0.0148282
TFAP4	0.0930025	0.068229	0.0552859	0.0189777	0.0543342	0.0348796
GLIS2	0.0154958	0.0547553	0.187819	0.00689049	0.0241178	0.00566579
GLIS2-AS1	0.0177644	0.0125653	0.00415583	0.00804575	0.0035639	0.00142507
PAM16	0.285145	0.288613	0.264386	0.587011	0.390886	0.230784
AC012676.1	0	0.00199238	0.00286023	0.000857816	0.00274825	0.00102489
CORO7	0.0750241	0.0762798	0.0345438	0.156041	0.0997339	0.318796
VASN	0.0406166	0.0558648	0.776603	0.0457103	0.223303	0.0379036
DNAJA3	0.122512	0.127486	0.105511	0.0953759	0.13392	0.112352
AC012676.3	0.00516925	0.00102027	0.00261655	0.0011105	0.00242575	0.00112192
AC012676.4	0	0.000966314	0.00134846	0	0.0031014	0.00150533
NMRAL1	0.22618	0.165383	0.200389	0.351751	0.371172	0.188876
HMOX2	0.502582	0.229531	0.208964	0.30018	0.385495	0.381403
CDIP1	0.081657	0.186698	0.123065	0.00821193	0.0377312	0.250789
AC023830.3	0.00317337	0.000959156	0.000473723	0	0.00024424	0.00239193
UBALD1	0.103418	0.0960435	0.123264	0.113776	0.143101	0.0848081
MGRN1	0.123942	0.12709	0.157323	0.200539	0.225949	0.258533
NUDT16L1	0.261108	0.170938	0.211973	0.177126	0.290041	0.373707
ANKS3	0.134543	0.085446	0.113486	0.227552	0.198015	0.110908
C16orf71	0.00357564	0.00082348	0.00385321	0.376307	0.0136837	0.00325116
ZNF500	0.0448982	0.0492082	0.0502254	0.0740234	0.0627641	0.0396615
SMIM22	0.0176113	0.00649443	0.011826	2.15059	1.27578	0.0439455
ROGDI	0.233767	0.0555882	0.125273	0.252407	0.132167	0.15655
GLYR1	0.286154	0.297971	0.233946	0.638925	0.35887	0.303778
AC020663.3	0.00491448	0.00589827	0.00343948	0.0153042	0.00998054	0.00786643
UBN1	0.415655	0.350865	0.186492	0.357313	0.319984	0.292432
PPL	0.284217	0.0928701	0.0196849	0.266805	0.236548	0.00620688
SEC14L5	0.00113367	0.00154891	0.000647225	0.0379226	0.00376988	0
NAGPA-AS1	0.00273483	0.00033163	0.000716589	0.0022992	0.00228127	0.00142524
NAGPA	0.0639207	0.0719867	0.0487011	0.049216	0.0861382	0.101304
ALG1	0.0799227	0.0676034	0.0519839	0.0688882	0.0878317	0.0687841
C16orf89	0.000667763	0.00121505	0.01011	0.0717825	0.0180319	0.00190877
EEF2KMT	0.0518543	0.0568317	0.0659276	0.129236	0.0965543	0.053762
AC026458.2	0	0.00105955	0.00129806	0.0015546	0.00229358	5.1087e-05
RBFOX1	0.00188345	0.00175808	0.00527047	0.00344204	0.00151359	0
METTL22	0.0861165	0.0484015	0.081991	0.0609152	0.0766835	0.075988
ABAT	0.0170902	0.0243888	0.0295012	0.103463	0.364693	0.0743553
TMEM186	0.0972914	0.0538818	0.0717353	0.0702913	0.120541	0.0696225
PMM2	0.130603	0.168097	0.141919	0.212819	0.498775	0.179803
AC012173.1	0	0.00086222	0.000508682	0	0.00075495	0
AC022167.2	0	0.00789638	0.0044463	0.00760454	0.0377816	0.00875173
CARHSP1	0.404556	0.658578	0.652525	0.584746	1.09985	0.401218
AC022167.1	0.00135503	0.00177791	0.00059656	0.000253616	0.0089053	0.00211072
AC022167.4	0	0.00188899	0.00113885	0.000234102	0.00762205	0.00105159
USP7	0.326628	0.369409	0.343152	0.283322	0.424664	0.357
C16orf72	0.271623	0.282871	0.206578	0.114357	0.201595	0.253016
AC087190.1	0.0244627	0.0244468	0.0341506	0.0144621	0.0169126	0.0546836
GRIN2A	0.00109878	0.00770128	0.102155	0.0262757	0.0233199	0.00249948
ATF7IP2	0.058136	0.111441	0.0945403	0.378148	0.183111	0.251169
LINC01290	0.0213546	0.0317553	0.0106044	0.0199521	0.0173482	0.00117848
EMP2	1.15279	1.17724	0.90373	1.07053	0.648087	0.124152
AC027277.1	0.0100537	0.0130342	0.00993108	0.0105984	0.00343012	0.000288906
AC027277.2	0	0.000366558	0.000195517	0	0.000349629	0.000114507
TEKT5	0	9.2541e-05	0.000635931	0.00459153	0.00472291	0.000453692
NUBP1	0.264727	0.221258	0.18329	0.346064	0.269897	0.218847
TVP23A	0.000946145	0.000540452	0.00567982	0.0126138	0.00418844	0.00789453
CIITA	0.0131497	0.129777	0.00455363	0.0456037	0.0540628	0.212979
DEXI	0.236141	0.215194	0.274164	0.139801	0.126775	0.157052
CLEC16A	0.0753634	0.0667474	0.0765632	0.34296	0.149062	0.108155
AC007014.2	0	0.00219442	0.000793857	0.000767772	0.00164174	0.00384692
AC007014.1	0.00124559	0.00323355	0.00568579	0.0308571	0.0102953	0.00604168
AC007220.1	0	0.000960625	0.00403916	0.00205489	0.00519169	0.00662104
RMI2	0.0086565	0.0131317	0.0164342	0.0137954	0.042275	0.0330995
SOCS1	0.226122	0.237439	0.316363	0.152628	0.298398	1.0187
AC099489.1	0	0.0030207	0.0173462	0.275625	0.0912196	0.0581713
AC099489.3	0	0.000287928	0.000870255	0.00154212	0.00072831	0.000263945
LITAF	0.12459	0.604942	1.2978	0.864652	0.792202	1.37149
SNN	0.0744506	0.105372	0.13119	0.0355227	0.0735886	0.221122
TXNDC11	0.12526	0.14564	0.130284	0.229488	0.243965	0.17553
AC007613.1	0.0109479	0.0157909	0.0221501	0.0826671	0.0537795	0.0813564
ZC3H7A	0.378124	0.353344	0.309131	0.273347	0.306762	0.311313
AC010654.1	0.00914965	0.00657083	0.00838803	0.0141461	0.00875812	0.0220284
BCAR4	0	0.000199411	7.6322e-05	0	0.000123188	0
RSL1D1	0.499728	0.827397	0.785118	0.487482	0.721854	0.681911
AC007216.4	0.00570942	0.011614	0.0308536	0.0745453	0.0363715	0.0199783
GSPT1	0.565116	0.530287	0.438497	0.534784	0.717187	0.617178
AC007216.3	0.0310823	0.0087009	0.00826297	0.00424195	0.0143267	0.0324266
AC007216.2	0.00524894	0.00228638	0.00361878	0.0112775	0.00251471	0.00252729
NPIPB2	0.00236932	0.0118586	0.013851	0.0364304	0.0296609	0.0108587
TNFRSF17	0	0.000354337	0.000531695	0.000527673	6.27481e-05	0.00649034
SNX29	0.205206	0.140704	0.169215	0.834673	0.501806	0.28481
AC007216.1	0	0	0.00193854	0	0.0119447	0.000315892
AC131391.1	0	6.0962e-05	0.00039503	0.000515908	0.000848135	0.00130599
CPPED1	0.128645	0.134373	0.0913132	0.120798	0.228865	0.205521
SHISA9	0	2.44344e-05	0.00173747	0.000227031	0.00711362	9.57153e-05
ERCC4	0.181856	0.132021	0.127289	0.270453	0.130885	0.0906976
AC010401.1	0	0.000349349	0.000681987	0.0007598	0.00139054	0.00030723
LINC02185	0	0.110551	0.00785531	0.00571285	0.00404061	0.00109622
LINC02186	0	0.00030419	5.0378e-05	0	4.38453e-05	0
MRTFB	0.138052	1.0491	0.281987	0.411908	0.33113	0.08908
AC130650.2	0.000477099	0.0569381	0.0118401	0.0226682	0.0446739	0.0112008
MIR193BHG	0.0027719	0.0125565	0.0573956	0.0483757	0.0357175	0.00787249
AC040173.1	0	0.00108808	0.00110106	0.000341601	0.000570232	2.43588e-05
PARN	0.154758	0.160792	0.148116	0.241993	0.203613	0.193506
BFAR	0.364944	0.436483	0.299798	0.186313	0.430358	0.337387
PLA2G10	0	0.00102265	0.00112928	0.271809	0.0773249	0.00164921
NPIPA3	0.00876859	0.00358197	0.00298772	0.00523229	0.00414	0.00384221
NPIPA2	0	0.00097549	0.000396708	0.0154662	0.00107089	0.00168582
NOMO1	0.0772265	0.0966419	0.0714367	0.0750011	0.103934	0.0653156
NPIPA1	0.132378	0.0791646	0.0954214	0.159839	0.07368	0.0637253
PDXDC1	0.401853	0.269276	0.237767	0.304984	0.434322	0.269737
AC138932.5	0.00640646	0.000521232	0.00114769	0	0.00119539	0.00158136
NTAN1	1.02085	0.350711	0.344596	0.135379	0.224877	0.216057
RRN3	0.13126	0.216385	0.155272	0.0897405	0.141346	0.207171
AC126763.1	0	0.00130914	0.000739023	0	0.00117605	0.0014617
NPIPA5	0.0049199	0.00723627	0.00591633	0.00561602	0.00170677	0.00222671
MPV17L	0.0104829	0.0581742	0.0415473	0.0209025	0.00906468	0.0398353
BMERB1	0.366405	0.461594	0.55959	0.0454115	0.0601518	0.0490805
MARF1	0.333733	0.251623	0.254189	0.151245	0.291761	0.228868
AC026401.1	0.00322588	0.00648896	0.00186737	0	0.00112928	0.00176508
NDE1	0.156194	0.205828	0.14695	0.311403	0.186606	0.246891
AC026401.2	0	0.00141393	0.000569839	0.00128355	0.00299821	0.00402014
AC026401.3	0.0219886	0.0464381	0.0294972	0.0235466	0.0332662	0.0383568
MYH11	0.555972	0.832115	3.22214	0.147789	0.221538	0.396114
AF001548.2	0.0114746	0.0186539	0.0126465	0.0158022	0.00944153	0.007919
FOPNL	0.125386	0.1627	0.156619	0.21826	0.199391	0.171393
ABCC1	0.0890757	0.095294	0.0868239	0.316876	0.265531	0.234372
ABCC6	0	0.0030805	0.0100404	0.0704844	0.00992804	0.00753023
NOMO3	0.0191131	0.0130508	0.00686359	0.0151888	0.0135823	0.0190612
AC138969.1	0.00835176	0.0109206	0.0130814	0.00572902	0.0143836	0.0146141
NPIPA7	0	3.01781e-05	0.00129687	0.00195548	0.000352617	0.000140848
XYLT1	0.018848	0.0119639	0.145235	0.00596843	0.0309003	0.156299
AC109446.3	0.0121676	0.00063747	0.000599496	0	0.000637804	0.0436344
AC009152.6	0	3.68695e-05	0.00331734	0	0.000240006	0.00689398
AC009152.1	0	0.000649726	0.000773924	0	0.000217895	0.00709516
AC009152.3	0	0	0.00174234	0	0.000558921	0.00233744
NPIPA9	0.0148215	0.00471328	0.00546872	0.011801	0.00290775	0.00268764
AC126755.2	0.00322055	0.00107393	0.00188321	0.00088268	0.00115227	0.000700313
NOMO2	0.0192409	0.0119537	0.0101625	0.0185266	0.0174398	0.0136956
RPS15A	3.16938	3.41635	3.04381	2.41756	2.90552	3.39715
ARL6IP1	1.79498	1.04048	0.701959	0.841303	1.18062	1.02314
SMG1	0.369279	0.484081	0.386012	0.42596	0.601221	0.658701
AC092287.1	0.00203186	0.00269811	0.00791569	0.0161942	0.0113989	0.00462727
TMC7	0.0189587	0.0492407	0.0296416	0.0479836	0.0217457	0.00319097
AC099518.4	0.00133673	0.00140522	0.00237419	0.218055	0.016173	0.00478867
AC099518.2	0	0.00119237	0.000999185	0.000803112	0.000866486	0.000280667
COQ7	0.195594	0.169334	0.200379	0.346651	0.253721	0.23136
AC099518.1	0.0182343	0.00122673	0.000565478	0.000975625	0.00409797	0.00273613
AC099518.6	0.00947476	0.00314335	0.0015459	0	0.000645777	0.000720497
ITPRIPL2	0.315255	0.347095	0.40333	0.105714	0.26947	0.161268
AC099518.5	0.0670872	0.0320907	0.061842	0.00953479	0.0181384	0.0110046
SYT17	0.0752225	0.0115708	0.00708098	0.247143	0.109005	0.0116322
AC130456.2	0	8.32904e-05	0.00069135	0.77799	0.0349803	0.00215383
TMC5	0.00752352	0.00575609	0.00773759	1.50449	1.02336	0.0282661
AC130456.5	0	0.0016118	0.00125158	0.00212871	0.00217707	0.00322232
GDE1	0.202323	0.174461	0.225026	0.192957	0.2859	0.254228
CCP110	0.152127	0.122043	0.12193	0.604966	0.135566	0.121981
VPS35L	1.27189	0.176955	0.138049	0.188597	0.17827	0.145085
AC002550.2	0.00895855	0.00579142	0.00236725	0.00518687	0.00290101	0.00127748
KNOP1	0.447965	0.411824	0.250986	0.396521	0.50172	0.188344
AC002550.1	0.00156991	0.00289482	0.000880874	0.00215844	0.00312593	0.00110914
IQCK	0.471438	0.313497	0.11555	1.23128	0.268493	0.0260028
AC027130.1	0.00488638	0.00483736	0.000154743	0.00484119	0.000848064	0.00431586
GPRC5B	0.803385	0.619606	0.0964023	0.00847516	0.0757648	0.011173
ACSM5	0.0950981	0.000773432	0.0182925	0.00330479	0.0012381	0.0137517
AC137056.1	0.0304905	0	0	0	0	9.12665e-05
ACSM2A	0.0306275	0.00337168	5.64609e-05	0	2.7549e-05	6.96917e-05
ACSM2B	0.0192991	0.00158065	6.36761e-05	0	0	0.000209225
AC141273.1	0.00526277	0	0	0	0	0
ACSM3	0.0132354	0.0188475	0.0522324	0.123476	0.452233	0.0262163
ACSM1	0.00524941	0.0148959	0.00580963	0.065272	0.0310864	0.00142667
THUMPD1	0.546975	0.498672	0.399958	0.419517	0.609752	0.466418
ERI2	0.0362917	0.0462294	0.0563397	0.0970175	0.103697	0.0397388
REXO5	0.0417175	0.0290493	0.0155971	0.203965	0.0309748	0.0345455
DCUN1D3	0.106566	0.276944	0.290757	0.0374882	0.0847906	0.0880277
LYRM1	0.317199	0.451325	0.284944	0.474647	0.243547	0.174622
DNAH3	0.00481187	0.00112895	0.00168749	0.888107	0.0363101	0.00494888
AC008551.1	0	0.00173281	0.000180172	0.0187876	0.000141927	0.00018229
TMEM159	0.0159843	0.255019	0.475396	0.118338	0.184203	0.111542
CRYM	0	0.00209075	0.0290615	0.0171486	0.110537	0.00314926
NPIPB3	0	0.0022144	0.00545444	0.0145589	0.00655374	0.00422963
AC005632.6	0	0.00127555	0.00270969	0.00278556	0.00529558	0.00618341
METTL9	0.694066	0.619824	0.479191	0.35946	0.631074	0.549085
AC005632.3	0.0264019	0.0213642	0.022677	0.00904536	0.0523493	0.0691204
IGSF6	0.00715485	0.00727531	0.00845214	0.024997	0.0209226	0.715818
OTOA	0	0.00169119	0.00535623	0.000258681	0.00422978	0.05864
AC092375.2	0	0.00797029	0.00134411	0.00141719	0.00338701	0.00541326
NPIPB4	0.0828598	0.0369899	0.0347949	0.0517404	0.0809191	0.0722453
AC092119.2	0.00208424	0.00399372	0.00445718	0.0067693	0.00821909	0.00951241
UQCRC2	0.619298	0.569025	0.667658	0.559839	0.659552	0.557703
AC092119.3	0	0.00209097	0.00160579	0.000994429	0.0026939	0.00166176
MOSMO	0.228127	0.280331	0.303385	0.181411	0.186133	0.137014
VWA3A	0.00382948	0.000623565	0.00353907	1.03485	0.0451188	0.00671914
SDR42E2	0.0584591	0.0505372	0.0349835	0.0947556	0.0602962	0.141191
EEF2K	0.184286	0.226944	0.193582	0.336577	0.182304	0.112878
AC009034.1	0	0.00189124	0.000646237	0.000502465	0.000172142	0.000710697
POLR3E	0.0760854	0.100234	0.0874823	0.110772	0.123768	0.168597
AC092338.3	0.0363993	0.0450096	0.0657736	0.0304853	0.050219	0.169362
CDR2	0.0689099	0.123575	0.16689	0.149796	0.131977	0.131821
AC092338.2	0.00738664	0.00298986	0.00727115	0.012414	0.0163693	0.0266853
NPIPB5	0.146885	0.118613	0.0902304	0.0898341	0.211659	0.203822
AC009021.1	0.00181691	0.000780089	0.000348771	0.000328936	0.000792623	0.000758089
AC130466.1	0	0.00169462	0.00568485	0	0	0.000596799
HS3ST2	0.00663057	0.00693499	0.046824	0.00192988	0.00414039	0.0222814
AC127459.2	0	0.000157239	0.000144301	0.000240669	8.02866e-05	0
USP31	0.380935	0.0911858	0.0999381	0.157432	0.0604911	0.0354898
SCNN1G	0	0.00192373	0.000568942	0.014258	0.114664	0.00289023
SCNN1B	0.279742	0.0481419	0.000911313	0.00491312	0.0869282	0.00233922
COG7	0.131227	0.109577	0.0933953	0.493592	0.193249	0.0844838
AC008915.1	0.00418691	0.00327105	0.00245437	0.00681671	0.00892629	0.00653607
AC008915.2	0.021613	0.0252722	0.0242978	0.429394	0.0733409	0.0237104
GGA2	0.142337	0.135811	0.121374	0.22556	0.284306	0.388967
EARS2	0.0228794	0.0339072	0.0290928	0.0789611	0.0690897	0.0355454
UBFD1	0.137099	0.109949	0.134247	0.173405	0.169106	0.0980963
AC008870.2	0.00880602	0.00597529	0.00717506	0.00814572	0.0113172	0.008524
NDUFAB1	0.951097	0.665614	0.828705	1.24445	0.86683	0.696315
PALB2	0.0721998	0.0604551	0.0398795	0.0695346	0.0827578	0.055974
DCTN5	0.216727	0.167126	0.156863	0.106429	0.238389	0.168315
PLK1	0.000998332	0.00288637	0.00396153	0.0028249	0.0283575	0.0194899
CHP2	0	7.50877e-05	0.000535643	0.000576647	0.00261118	0
PRKCB	0.149979	0.00173039	0.00931923	0.00320931	0.00912784	0.382518
RBBP6	0.655914	0.712953	0.647871	0.594665	0.65121	0.539115
TNRC6A	0.576786	0.544634	0.758643	0.661535	0.578904	0.428998
LINC01567	0	0.000167119	0.00359317	0	0.000179676	0.000183785
AC008731.1	0.00190697	0.00147048	0.0101368	0.0239303	0.00896829	0.00468469
ARHGAP17	0.461986	0.331059	0.257005	0.160881	0.26552	0.200515
LINC02175	0.0135101	0.0120081	0.0223042	0.0360533	0.0282003	0.0297365
LCMT1-AS1	0.00336588	0.00205479	0.0064112	0.0358539	0.0124573	0.00832449
AC133552.5	0.015216	0.028959	0.0501244	0.419354	0.0813057	0.0195306
LCMT1	0.213159	0.162585	0.220464	0.306073	0.264947	0.189055
LCMT1-AS2	0	0.00100736	0.00168802	0.000365082	0.000674741	0.00235812
AQP8	0	0.000876932	0.00432039	0.000436501	0.00159667	0.00221439
ZKSCAN2	0.0202518	0.0210631	0.024472	0.0287166	0.0338457	0.0147484
ZKSCAN2-DT	0.0167032	0.0280428	0.0291542	0.0114289	0.056977	0.0529505
LINC02195	0	0.000197172	0.000102376	0	0	0.0206423
AC009035.1	0	0	3.44944e-05	0.000547725	0	0
KDM8	0.0170854	0.0143985	0.0111268	0.00898074	0.0143947	0.0205318
AC109449.1	0.00101645	0.000837403	0.000849229	0	0.00041053	0.00263366
NSMCE1	0.280827	0.297653	0.377525	0.474946	0.340336	0.455232
NSMCE1-DT	0.00299396	0.0211002	0.0139965	0.0494707	0.0342711	0.132586
AC106739.1	0.00114418	0.0222871	0.0380983	0.00113498	0.00936656	0.0429334
IL4R	0.0492746	0.377406	0.217819	0.0213273	0.11555	0.371366
IL21R	0	0.00224549	0.000444724	0.000410625	0.000250051	0.0971135
IL21R-AS1	0	0.00147479	0.000462732	0	0.00019433	0.00586638
GTF3C1	0.353187	0.196561	0.219539	0.441307	0.231704	0.199382
KIAA0556	0.129667	0.0470646	0.055728	0.751345	0.155329	0.0621797
AC002551.1	0	0.000193694	1.55538e-05	0	0.000123598	0
AC016597.1	0	0.000402936	0.000919546	0.0215512	0.00144908	0.000953507
XPO6	0.126858	0.120312	0.118889	0.142411	0.246772	0.278609
AC138904.3	0	0.000343394	0.000502605	0	0.000170356	0.00126815
SBK1	0.00583583	0.000323838	0.00570269	0.0707512	0.0816154	0.0129008
AC138904.1	0	0	0.000169239	0.0114293	0.00553915	0.000273763
NPIPB6	0	0.00124974	0.00228632	0.00614388	0.00377144	0.00103396
EIF3CL	0.00512609	0.00161692	0.00240287	0.00887599	0.00267488	0.00153119
NPIPB7	0	0.0025683	0.0018991	0.00339135	0.00336394	0.0018388
CLN3	0.266449	0.188079	0.137932	0.292741	0.436224	0.27484
APOBR	0	0.000623373	0.00160726	0.00262067	0.00662006	0.364611
NUPR1	1.68827	0.993869	1.98277	2.18747	1.87959	0.316731
AC020765.2	0.0122559	0.0333138	0.0445749	0.047613	0.0397168	0.0460294
SGF29	0.171967	0.115484	0.255305	0.156629	0.158766	0.155421
SULT1A2	0	0.001956	0.00267751	0.0116571	0.0152815	0.00713609
SULT1A1	0.00460548	0.0588505	0.0897758	0.499549	0.159653	0.184844
NPIPB8	0	0.000519407	0.000205534	0	0.000165827	0.000108958
EIF3C	0.0352063	0.0617287	0.0451824	0.0597882	0.0713933	0.0582323
NPIPB9	0	0.000575012	0.000450833	0.00498103	0.000708162	6.52052e-05
AC145285.2	0.00423781	0.00473691	0.0047938	0.0104596	0.0151141	0.00771646
AC145285.3	0.00407573	0.000929175	0.00100405	0.00525238	0.00115248	0.00138354
AC145285.6	0.0194158	0.00734928	0.00441953	0.0170264	0.014985	0.0219056
ATXN2L	0.315735	0.335016	0.216128	0.297086	0.321402	0.406009
AC133550.2	0.00143832	0.00215377	0.0014885	0	0.00302675	0.00180636
TUFM	0.73832	0.640325	0.683732	1.02154	0.845106	0.614071
SH2B1	0.207645	0.137494	0.131539	0.136163	0.14979	0.109937
AC133550.3	0.00859303	0.00614292	0.00884927	0.0176897	0.0115425	0.0174414
ATP2A1	0.00276471	0.00192977	0.00267889	0.00415266	0.00851661	0.00795849
ATP2A1-AS1	0.00531243	0.0038313	0.00638182	0.0739696	0.0147656	0.013916
RABEP2	0.130505	0.120717	0.0703602	0.16088	0.174106	0.110495
CD19	0	0.000994735	0.000449283	0.0247981	0.000180454	0.0119418
NFATC2IP	0.384503	0.317355	0.242411	0.242798	0.411472	0.451705
AC109460.2	0.0289392	0.00495131	0.00480682	0.00162488	0.00692082	0.0209747
AC109460.1	0	0.00470734	0.00138929	0.0181994	0.00404579	0.00400346
SPNS1	0.288584	0.22616	0.148006	0.185506	0.220788	0.266819
LAT	0.0482903	0.0349702	0.0284493	0.00804403	0.0290749	0.556355
AC009093.2	0.00590392	0.00526964	0.00935066	0.214869	0.0101004	0.0353047
AC009093.1	0	0.00020982	0.00672869	0.00325188	0.000928278	0.00591043
AC009093.6	0	0.000415618	0.00176277	0.00232907	0.000873279	0.00434521
NPIPB11	0.00167961	0.0188635	0.00793075	0.0155058	0.0280677	0.0350194
BOLA2	0.321982	0.275871	0.139178	0.260522	0.329369	0.256109
SLX1B	0	0.00145483	0.00122879	0.00227299	0.00444252	0.00229421
SULT1A4	0	0.00105653	9.69698e-05	0	0	0.000193269
NPIPB12	0	0.00076377	0.000706474	0.000363085	0.00221812	0.00102465
SPN	0	0.00149648	0.00279397	0.00106648	0.0126551	0.585212
QPRT	0.0198441	0.00538877	0.26847	0.560827	0.463121	0.0769045
C16orf54	0	0.00183213	0.00112698	0.0048625	0.00554116	0.301723
KIF22	0.189078	0.233562	0.250837	0.263317	0.304671	0.236199
AC009133.4	0.00257022	0.00243177	0.00247641	0.0010953	0.00365311	0.00445109
MAZ	0.468738	0.367438	0.470174	0.584027	0.437386	0.494325
AC009133.1	0.00222608	0.0230856	0.0229218	0.0898678	0.0802729	0.0473758
PRRT2	0.0212691	0.0243978	0.172422	0.0880263	0.0227046	0.0171452
PAGR1	0.243413	0.193911	0.23574	0.320598	0.318632	0.277958
MVP	0.401926	0.421347	0.237243	0.617079	0.632184	0.350053
CDIPT	0.514042	0.417355	0.378267	0.121272	0.345159	0.257694
SEZ6L2	0.0058805	0.0143951	0.181491	0.450828	0.551039	0.0196969
ASPHD1	0.000980752	0.0028789	0.0306667	0.0261159	0.0386471	0.00372307
KCTD13	0.067294	0.0743624	0.0668882	0.112697	0.122247	0.100774
AC120114.1	0.00979817	0.00300345	0.00394824	0.0124118	0.00802093	0.00315366
TMEM219	0.800827	0.902084	0.640695	1.00494	0.874241	0.677196
TAOK2	0.332665	0.359329	0.0846974	0.0954442	0.136986	0.0983913
HIRIP3	0.129838	0.226561	0.172711	0.153891	0.13896	0.16674
INO80E	0.26314	0.222678	0.170773	0.232071	0.280468	0.20108
DOC2A	0.00345902	0.024748	0.00269493	0.0640145	0.00178313	0.0103312
TLCD3B	0	0.000580034	0.000802433	0.00117071	0.00043173	0.00211848
ALDOA	0.136947	0.113809	0.142394	0.113265	0.159815	0.153416
AC093512.1	0.00440186	0.00626277	0.005268	0.00423936	0.00451227	0.00741159
PPP4C	0.64632	0.495655	0.397871	0.817412	0.788199	0.643935
TBX6	0.0179807	0.0128342	0.00498647	0.00906917	0.0120724	0.0063794
YPEL3	1.15666	0.635171	0.721823	0.744458	0.678986	0.758324
AC012645.1	0.00983593	0.0097126	0.0215508	0.0491234	0.0208016	0.0048298
GDPD3	0.0320404	0.0472514	0.0107921	0.00478717	0.0109204	0.0110256
AC012645.2	0	0	0.000112279	0.0033441	0.000137936	0
AC012645.4	0.000952618	0.00145223	0.000704131	0	0.000960959	0.000312868
MAPK3	0.752775	0.699456	0.280193	0.207493	0.175036	0.211051
CORO1A	0.0186939	0.0221049	0.0212419	0.0099001	0.0732663	1.83242
AC012645.3	0	7.01082e-05	0.00049448	0	0.000277928	0.0505858
BOLA2B	0.149527	0.0827713	0.0577923	0.186904	0.156791	0.135174
SLX1A	0.00713698	0.0142423	0.00538672	0.00977147	0.0156293	0.0165614
SULT1A3	0.0312745	0.0575671	0.00813303	0.00408163	0.0187384	0.0183349
NPIPB13	0	0.00412852	0.00332125	0.00238084	0.0092338	0.0088613
CD2BP2	0.424313	0.36596	0.409482	0.422124	0.388295	0.456648
CD2BP2-DT	0.00362247	0.00727846	0.00426855	0.0269138	0.0200453	0.0187838
TBC1D10B	0.198622	0.138373	0.10041	0.0923765	0.179759	0.154686
AC106782.5	0	0.000787885	0.00100961	0.00156849	0.00168358	0.00111445
MYLPF	0.00551932	0.0168188	0.0324185	0.0461886	0.117321	0.0414335
ZNF48	0.0557602	0.0417007	0.0484344	0.0537558	0.0900895	0.0565543
SEPTIN1	0.156609	0.0339907	0.288927	0.0512202	0.119156	0.689489
ZNF771	0.0609272	0.0734945	0.147983	0.0502584	0.142439	0.0436828
DCTPP1	0.381004	0.345118	0.179679	0.330283	0.707098	0.298625
SEPHS2	0.335402	0.445108	0.310466	0.285033	0.630383	0.383827
ITGAL	0.00817346	0.00268521	0.00359369	0.100982	0.0218612	0.631734
AC116348.1	0.00423295	0.000169689	0.000273508	0.000495085	5.14858e-05	0.00122933
AC116348.2	0	9.0583e-05	0.000641094	0	0.000171229	0.000336107
ZNF768	0.108025	0.0961545	0.111028	0.166741	0.239845	0.062245
ZNF747	0.0451024	0.0615104	0.066243	0.0603884	0.0722275	0.062118
AC002310.1	0.0224465	0.0320993	0.0184323	0.0546313	0.0498302	0.0436811
ZNF764	0.054016	0.0539896	0.0613107	0.0976862	0.0516279	0.103248
ZNF688	0.153849	0.137368	0.180797	0.521349	0.18979	0.170336
AC002310.2	0	0.00106375	0.00177922	0	0.00198557	0.00330684
ZNF785	0.0914566	0.0695095	0.0617706	0.0511793	0.105577	0.0552579
ZNF689	0.0842257	0.13951	0.0815782	0.0132901	0.0411658	0.0690256
PRR14	0.177156	0.168431	0.128449	0.0824214	0.14509	0.16347
FBRS	0.155176	0.194873	0.151077	0.331195	0.193494	0.252552
AC093249.6	0.0127617	0.0210122	0.0398325	0.0474633	0.0297047	0.00976484
SRCAP	0.241502	0.172414	0.136427	0.156539	0.222694	0.171184
TMEM265	0.0416429	0.0337323	0.0420529	0.415488	0.313881	0.0591721
PHKG2	0.166846	0.0782346	0.102961	0.26013	0.207831	0.218984
CCDC189	0.0103727	0.00747413	0.0116004	0.501164	0.0389355	0.0270393
RNF40	0.143183	0.168828	0.138089	0.158273	0.190117	0.15948
ZNF629	0.0757624	0.0626742	0.0726458	0.0745509	0.0833528	0.0244866
AC106886.3	0	0.00147415	0.0012494	0.0081073	0.00389405	0.00193359
BCL7C	1.33557	0.555101	0.712094	0.41301	0.53617	0.617897
MIR762HG	0.0323598	0.0401802	0.0630299	0.110547	0.103541	0.0743205
CTF1	0.040216	0.0124676	0.127865	0.125248	0.0656829	0.0162648
FBXL19-AS1	0.0301156	0.0129795	0.0115553	0.0302802	0.0452979	0.0080475
FBXL19	0.0233436	0.0439642	0.0380613	0.0592333	0.0903279	0.0531656
ORAI3	0.295053	0.139298	0.157555	0.153521	0.127397	0.168163
AC135048.3	0.00183155	0.00135163	0.00361435	0.00269511	0.00270215	0.00178295
SETD1A	0.125492	0.0930815	0.0670201	0.0756965	0.0916702	0.0641334
HSD3B7	0.1289	0.097762	0.0510936	0.0224831	0.100807	0.0513364
STX1B	0.00153978	0.00397328	0.00679681	0.000350051	0.00121591	0.00330021
STX4	0.307067	0.308305	0.269421	0.147022	0.265406	0.452495
AC135050.3	0.00124774	0.0071551	0.00386943	0.00177691	0.00842872	0.0263744
AC135050.1	0	0.00312831	0.00213513	0.000827502	0.00212084	0.00790225
ZNF668	0.0643268	0.0445938	0.0406871	0.0391598	0.0690206	0.0910419
ZNF646	0.0207863	0.0460288	0.0324743	0.0538494	0.0662894	0.0728995
PRSS53	0.0222145	0.0145297	0.0147464	0.00342976	0.0132171	0.0166465
VKORC1	0.828099	0.616446	0.744328	0.288197	0.669099	0.519984
BCKDK	0.233202	0.197223	0.223608	0.164032	0.287415	0.202149
KAT8	0.267938	0.247283	0.251251	0.282608	0.260791	0.217766
AC135050.5	0	0.00131377	0.00114153	0.000896896	0.00417355	0.0027293
AC135050.6	0.0324082	0.0312122	0.0295837	0.0359709	0.0532132	0.0424866
PRSS8	0.00536848	0.00266614	0.00295426	0.0580703	0.62465	0.0146495
PRSS36	0.00412536	0.00473458	0.00373401	0.020356	0.0211069	0.0212891
FUS	1.37352	1.41368	1.15136	0.801571	1.10817	1.334
AC009088.2	0	0.00043786	0.000130273	0	0	0.000254837
AC009088.1	0.0090931	0.00557409	0.00383608	0.00306217	0.00473311	0.00602822
PYCARD	0.369099	0.320555	0.14522	0.220654	0.21741	0.940779
PYCARD-AS1	0.00952774	0.0237673	0.0095368	0.00647894	0.00860275	0.0270486
TRIM72	0.00527622	0.0094633	0.00790306	0.00101957	0.0111307	0.0035738
ITGAM	0.00307234	0.00110043	0.00157742	0.00550712	0.00721787	0.362593
ITGAX	0.00135739	0.00316838	0.00961732	0.0219854	0.0460461	1.33804
ITGAD	0	0.000982878	0.00218641	0.0147464	0.00887623	0.603867
COX6A2	0.00133673	0.00102973	0.0410695	0	0.00792285	0.404125
AC026471.5	0	0.000196391	0.000370998	0	0.000404129	0.0311074
ZNF843	0.00230151	0.00607493	0.00886324	0.00517191	0.00695054	0.006074
AC026471.4	0.0180443	0.0226477	0.0200816	0.0549862	0.0415225	0.0264294
AC026471.1	0.0277481	0.0399817	0.0348308	0.0551825	0.0675211	0.0609892
ARMC5	0.062344	0.116521	0.0494001	0.0551146	0.0544889	0.111754
TGFB1I1	0.580921	0.326988	1.24995	0.0243547	0.104246	0.0790357
SLC5A2	0.00411792	0.0054795	0.00315428	0.0129319	0.00557518	0.00316849
AC026471.3	0	0.0021017	0.000799615	0.0245155	0.0023769	0.00026113
C16orf58	0.101987	0.150033	0.146899	0.0578187	0.185219	0.109359
AC026471.2	0.0013678	0.0137587	0.0342971	0.0396435	0.0178014	0.0152841
AC074050.4	0.00287881	0.0018069	0.000458774	0.00128297	0.00193505	0.00218189
AC074050.3	0.00128129	0.000112935	4.56004e-05	0.000608491	5.77171e-05	0.000119209
ZNF720	0.229795	0.199313	0.141469	0.195398	0.234706	0.190579
AC002519.1	0.0113977	0.00298173	0.000953401	0.00056174	0.00164016	0.0001493
ZNF267	0.155882	0.35792	0.106185	0.278633	0.115707	0.519841
AC133485.7	0	0.000127126	6.85152e-05	0.0139993	9.60692e-05	5.43929e-05
TP53TG3D	0.00402203	0.00390899	0.00421185	0	0.00150509	0.00316814
AC145350.2	0	0.00059153	0.000600563	0	5.56967e-05	0
AC136944.2	0	0.000374933	0.00101459	0	0.00162387	0.00110913
SHCBP1	0.00207569	0.00443523	0.00151392	0.00871677	0.019697	0.0313054
AC092368.3	0	0.00121292	0.00050718	0	0.00166688	0.0031311
VPS35	0.721043	0.490022	0.49424	1.03356	0.665824	0.484025
AC012186.2	0	0.000215076	0.000422567	0	0.000331835	7.20569e-05
ORC6	0.00732935	0.00868904	0.0147745	0.0196572	0.0755469	0.0714358
MYLK3	0.00681339	0.00144464	0.00554981	0.521259	0.0219222	0.0028021
C16orf87	0.342069	0.174941	0.163572	0.146629	0.230425	0.178641
GPT2	0.0313473	0.0184058	0.0122547	0.0796012	0.392398	0.0106522
DNAJA2	0.481462	0.441149	0.469811	0.647629	0.515379	0.492063
NETO2	0.203802	0.0350848	0.0434906	0.00483746	0.0282608	0.101367
ITFG1	0.38644	0.344722	0.370057	0.618211	0.479264	0.253129
AC007494.2	0	0.000324609	0.00081673	0.000162201	0.000465071	1.81627e-05
PHKB	0.486489	0.43955	0.302777	0.411927	0.490411	0.342633
AC007599.2	0.00411792	0.00349936	0.00101335	0.00241219	0.0040092	0.00527688
LONP2	0.322715	0.355604	0.343512	0.538356	0.465459	0.337397
SIAH1	0.287971	0.306854	0.32003	0.211488	0.289547	0.184088
N4BP1	0.295113	0.327024	0.231054	0.262913	0.35433	0.438552
AC007611.1	0.00520841	0.0101394	0.00179594	0.0738103	0.0273571	0.0140225
AC023813.3	0	0.00323146	0.000466733	0.00585259	0.00237303	0.00263955
AC007614.1	0	0.000450593	0.00679955	0.00558501	0.0081065	0.00065404
C16orf78	0	0.000802372	0.000101944	0	0	0
AC007861.1	0.00943969	0.00637206	9.179e-05	0.000805553	0.000326392	0
ZNF423	0.129325	0.0977928	0.0725685	0.017246	0.030793	0.00309654
AC027348.1	0.00126384	0.00414348	0.00319964	0.000656352	0.00552279	5.50382e-05
CNEP1R1	0.0693747	0.0681969	0.0499616	0.0441071	0.0788655	0.118905
HEATR3	0.0464229	0.0472607	0.026832	0.0440907	0.0648152	0.11404
TENT4B	0.153014	0.236143	0.256716	0.273035	0.224143	0.346783
ADCY7	0.0250968	0.00360806	0.0138483	0.0777202	0.0832798	0.340024
BRD7	0.648512	0.540903	0.476342	0.747343	0.691897	0.519318
AC007493.1	0.00109878	6.82523e-05	0.00181545	0.00468901	0.00194925	4.07333e-05
NKD1	0.01627	0.0203186	0.264426	0.044654	0.0795657	0.0305361
AC007608.1	0	0.000836132	0.00524194	0	0.00110259	0.00137234
AC007608.3	0.00383061	0.00197264	0.0155324	0.000626434	0.00603809	0.00511284
SNX20	0.00148715	0.00126768	0.00100388	0.000410625	0.00353141	0.26986
NOD2	0.00927848	0.00317325	0.00415983	0.0255333	0.00653071	0.124189
AC007728.3	0	0	4.41911e-05	0	0.000394822	0.00656912
AC007728.2	0	0.00216543	0.00247084	0.00779687	0.0040226	0.0341882
CYLD	0.303223	0.299384	0.251458	0.132666	0.18808	0.864535
SALL1	0.00573028	0.000587751	0.0853691	0.0790355	0.147529	0.00674665
AC087564.1	0.00117494	0.000159523	0.0685623	0.0448007	0.0428063	0.00303984
HNRNPA1P48	0.10878	0.19893	0.15426	0.0574976	0.132239	0.15058
LINC01571	0	0.000284569	0.00101291	0.609527	0.0243563	0.00414108
TOX3	0	0.00078143	0.00913478	0.0132334	0.098347	0.00173554
AC007906.2	0.00982157	0.00689912	0.0058504	1.9632	0.245985	0.0110721
CHD9	0.812723	0.883027	0.673539	0.771703	0.729919	0.674876
AC007342.5	0	0.000219347	0.00034651	0.00445364	0.0110151	0.000784774
RBL2	0.371487	0.38129	0.274093	0.375935	0.45374	0.796555
AC007342.1	0.00243551	0.00031933	0.000472339	0	0.00282665	0.00545498
AKTIP	0.20796	0.177772	0.196294	0.123587	0.153623	0.152442
AC007497.2	0	0	0	0	7.91479e-05	0.00302356
RPGRIP1L	0.030725	0.037818	0.0583103	0.757432	0.132694	0.0253641
FTO	0.223377	0.195277	0.253309	0.345651	0.200572	0.136229
AC007496.2	0.00381043	0.000753155	0.000920277	0.000740929	0.00072084	0.000603798
IRX3	0.0813161	0.115189	0.0160576	0.858258	1.07127	0.0285291
AC018553.1	0	0.00363509	0.000385575	0.033378	0.00951146	0.000254576
CRNDE	0.371353	0.342384	0.121554	1.11802	0.462674	0.0283209
IRX5	0.0179953	0.0342934	0.00897384	0.0220809	0.0728485	0.00267362
AC106738.1	0	0.00156712	0.000512786	0.00100663	0.00137533	0.000147962
IRX6	0	0.013437	5.0687e-05	0.000265516	0.0011698	4.27937e-05
MMP2	1.09468	0.232102	0.938878	0.0528086	0.358856	0.0800575
MMP2-AS1	0	0.0123116	0.000341332	0.00621638	0.000554976	0.026687
LPCAT2	0.0747827	0.586087	0.0590178	0.103697	0.228407	0.275668
AC007336.1	0.00229798	0.0314767	0.00720796	0.00394286	0.0203375	0.019131
CAPNS2	0	0.00155732	0.000292082	0	0.000920228	0.00120254
SLC6A2	0	0.0105864	0.000581738	0	0.0175449	0.000229944
CES1	0.0182053	0.0100699	0.284918	0.069292	0.0204703	0.0318248
AC040168.1	0	0.00106173	0.0140485	0	0.000656999	0.00177648
GNAO1	0.00791749	0.00897825	0.0465115	0.00252365	0.0061138	0.0239726
AC079411.1	0	0.000161131	0	0	0	0.000421996
AMFR	0.309023	0.234184	0.229424	0.139715	0.303487	0.17164
AC092140.1	0.0144429	0.00686244	0.0102836	0.00791892	0.0148378	0.0117611
NUDT21	0.380156	0.382183	0.29694	0.254108	0.380755	0.328677
OGFOD1	0.100373	0.13219	0.151454	0.135154	0.197391	0.134637
AC092140.2	0.00935872	0.00178447	0.00295851	0	0.00347894	0
BBS2	0.156055	0.116675	0.101423	0.259468	0.157999	0.0516878
MT3	0.00385871	0.00314765	0.00312771	0.0112399	0.0223617	0.0057942
MT2A	1.44198	2.1388	3.07509	1.34815	1.68512	2.01737
AC026461.3	0	0.000793754	0.00240849	0.00115842	0.000461532	0.00199338
MT1E	0.566673	0.616769	1.95877	0.401142	1.06941	0.491018
MT1M	0.144563	0.377671	2.15004	0.0302898	0.452337	0.370425
MT1A	0.04287	0.187653	1.6319	0.0140595	0.0492673	0.130616
MT1F	0.00817152	0.045326	0.0997399	0.552716	0.976553	0.24074
MT1G	0.00802223	0.0247918	0.036929	0.141584	1.38643	0.351382
MT1H	0	0.00187929	0.00186516	0.0151949	0.448482	0.0997083
MT1X	0.415777	0.803263	1.93621	0.255694	0.606746	0.840205
AC106779.1	0.012876	0.00319329	0.00482505	0.0139879	0.0106973	0.00514461
NUP93	0.116861	0.114483	0.0693671	0.139234	0.146476	0.124119
HERPUD1	1.0299	1.14372	0.825194	0.692705	1.16104	1.26047
AC012181.2	0	0.000286682	0.000384218	0	0.000562348	0.00212614
AC012181.1	0.0047351	0.0092329	0.00449153	0.00518647	0.0167513	0.0327908
CETP	0.149539	0.0294767	0.00159516	0.000354603	0.0055615	0.0108013
NLRC5	0.169408	0.171803	0.0474587	0.0361661	0.124263	0.241469
CPNE2	0.236331	0.366343	0.183221	0.282879	0.28177	0.0707085
FAM192A	0.35207	0.258272	0.209886	0.433254	0.378694	0.305148
AC009090.6	0	0.00305006	0.00227664	0.00161995	0.00591996	0.0100458
RSPRY1	0.287591	0.215107	0.228198	0.212551	0.323471	0.181397
ARL2BP	0.415753	0.5103	0.374001	0.40412	0.490144	0.341681
AC009090.3	0	0.00121996	0.000289471	0.00338766	0.0088872	0.000180384
PLLP	0.0164173	0.232482	0.0118741	0.177298	0.679928	0.0292657
CCL22	0	0.000235976	0.000128574	0	0.00197366	0.108127
CX3CL1	0.026247	0.633391	0.302182	0.0522258	0.0849241	0.00992343
CCL17	0	0.00156808	0.000188808	0.00185478	0.00150136	0.017448
CIAPIN1	0.218442	0.197516	0.119758	0.153818	0.24062	0.156383
COQ9	0.199084	0.141632	0.157572	0.336335	0.294511	0.117314
POLR2C	0.353206	0.399125	0.374848	0.321735	0.351739	0.326068
DOK4	0.161971	0.0891356	0.0760328	0.00832833	0.039217	0.0115934
CCDC102A	0.129119	0.0977739	0.195547	0.140788	0.0679863	0.044358
ADGRG5	0	0.000112638	0.000314456	0.00747465	0.00488655	0.054765
ADGRG1	0.0263392	0.588041	0.0218034	0.302163	0.293662	0.111023
ADGRG3	0.409901	0.0081713	0.00226259	0.0218116	0.0149636	0.476095
DRC7	0	0.000893468	0.000271173	0.464084	0.0108343	0.00264121
KATNB1	0.0669782	0.0526551	0.0350367	0.252225	0.069903	0.0739543
KIFC3	0.116024	0.316084	0.0824822	0.440117	0.140838	0.118051
AC092118.2	0	0.00139416	0.000558904	0.00916708	0.00225128	0.000484453
AC092118.1	0	0.00102914	0.00171834	0.0168932	0.012269	0.00117545
TEPP	0.00365606	0.0137948	0.00793022	0.0185156	0.00304762	0.0136513
ZNF319	0.0232609	0.0227844	0.0220595	0.0256234	0.0261331	0.0358424
USB1	0.124473	0.0870087	0.0993137	0.105758	0.13597	0.220514
MMP15	0.00788272	0.0982809	0.0111842	0.0243889	0.0997955	0.00580955
CFAP20	0.319955	0.60688	0.213108	0.620791	0.179324	0.244062
AC009107.2	0.235133	0.12631	0.0989021	0.0587181	0.092776	0.156105
CSNK2A2	0.354723	0.301004	0.357456	0.248241	0.282365	0.252269
CCDC113	0.0225697	0.0295122	0.0257735	1.36346	0.118436	0.00834301
GINS3	0.0241333	0.0378119	0.0102805	0.0317646	0.10159	0.0187584
AC009118.2	0.00893367	0.00997442	0.00323743	0.0314913	0.016655	0.00577279
NDRG4	0.0488107	0.0692177	0.0351693	0.0685248	0.0940012	0.00426767
SETD6	0.0312419	0.0651516	0.0544617	0.141285	0.106601	0.0535421
CNOT1	0.342162	0.337074	0.306636	0.463474	0.420431	0.454755
AC009118.3	0.00161705	0.0208926	0.0134474	0.0195489	0.0198222	0.00977222
SLC38A7	0.0994982	0.0388361	0.0337898	0.0415516	0.0958832	0.0744878
GOT2	0.253803	0.187997	0.114406	0.255474	0.211355	0.123279
AC040174.2	0	0	0.000435622	0	0.00171248	0.000137931
AC138305.1	0.00224453	0.00121304	0.0036293	0.048719	0.0608344	0.00747893
AC092337.1	0	2.67447e-05	6.97819e-05	0	0	8.6972e-05
CDH11	0.085943	0.110028	0.558079	0.0131183	0.110281	0.0232621
LINC02126	0	0	0.00398573	0	0.00049653	0
AC012325.1	0	0	0.000169362	0	0.000200566	6.87383e-05
CDH5	1.20658	0.927006	0.011542	0.00437733	0.0287436	0.0072339
LINC00920	0.0901067	0.0438411	0.00167513	0.00791138	0.00251207	0.0164158
BEAN1	0.0083596	0.00125383	0.00846413	0.0168625	0.00792871	0.00293815
TK2	0.309181	0.227361	0.159625	0.179063	0.186031	0.236455
AC010542.2	0.02381	0.00662894	0.00646052	0.0111554	0.00403471	0.00703885
AC010542.4	0.0106609	0.00476518	0.00409367	0.00353431	0.00681699	0.0144672
CKLF	0.627853	0.395332	0.239868	0.760675	0.393475	1.69915
AC010542.5	0	0.00069031	0.00332291	0.0350799	0.00958559	0.000704581
CMTM1	0.0282879	0.0135064	0.0117685	0.0423306	0.0237328	0.0537389
CMTM2	0.000453765	0.00311593	0.00159839	0.00904593	0.00461438	0.0399315
CMTM3	0.610239	0.232585	0.217738	0.0334861	0.124296	0.515557
CMTM4	0.0273893	0.0235756	0.0664206	0.324565	0.170275	0.013447
DYNC1LI2	0.810511	0.689475	0.728241	0.590834	0.678689	0.340503
AC018557.1	0.00139779	0.00884518	0.0069435	0.0458105	0.0109521	0.00632481
AC044802.1	0	0.00209105	0.00113665	0.00275537	0.00437336	0.000811383
NAE1	0.259445	0.223815	0.277876	0.390375	0.348967	0.224504
AC044802.2	0.00216045	0.00174376	0.00307392	0.00194872	0.000408312	0.0100389
CA7	0	0	0.00023647	0	4.25648e-05	0.0001282
PDP2	0.0418503	0.0371246	0.0255023	0.0389853	0.0295913	0.0436705
RRAD	0.0844526	0.187368	1.50927	1.62613	0.338508	0.229138
CIAO2B	0.8128	0.693802	0.760031	1.37427	0.856629	0.887746
CES2	0.176619	0.136586	0.156656	0.22163	0.164512	0.116298
CES3	0	0.000215434	0.000504483	0.0354529	0.0313976	0.00262618
CES4A	0.00564402	0.00254082	0.00903968	0.433433	0.0569523	0.0209542
CBFB	0.144649	0.209858	0.126242	0.234226	0.290025	0.343719
C16orf70	0.106903	0.0551285	0.0485685	0.0811576	0.23214	0.081852
B3GNT9	0.0563827	0.0328294	0.0708749	0.0486093	0.0525398	0.0113646
TRADD	0.260577	0.208871	0.239571	0.50051	0.334959	0.293765
FBXL8	0.106476	0.066162	0.0654977	0.16907	0.123259	0.038186
HSF4	0.0832334	0.0200932	0.0547245	0.0424267	0.0915445	0.0147929
NOL3	0.185056	0.112258	0.497756	0.167359	0.294695	0.0372372
KIAA0895L	0.0521995	0.0444075	0.0873187	0.0699721	0.123319	0.0349919
EXOC3L1	0.338237	0.120645	0.00436807	0.000714245	0.00562125	0.00327632
E2F4	0.247995	0.34842	0.176153	0.127137	0.198737	0.293382
ELMO3	0.00166044	0.0108927	0.00482538	0.0842465	0.141299	0.0172725
LRRC29	0.0706441	0.0279412	0.0219145	0.0571229	0.0288768	0.0183755
TMEM208	0.593456	0.383559	0.417504	0.638872	0.636653	0.447377
FHOD1	0.154401	0.130997	0.0634871	0.0392653	0.0495095	0.174868
SLC9A5	0.0284906	0.00963439	0.00829841	0.00855692	0.00930174	0.0042238
PLEKHG4	0.0283294	0.0229896	0.0181426	0.00116761	0.010279	0.0215386
LRRC36	0	0.00521186	0.00384767	0.499758	0.0252681	0.00776177
TPPP3	0.173282	0.061935	0.441362	2.92202	0.32489	0.0693085
ZDHHC1	0.0820876	0.0712765	0.087127	1.10729	0.134559	0.0259629
HSD11B2	0.00551173	0.00153364	0.080455	0.0209475	0.249613	0.00794192
ATP6V0D1	0.376342	0.269609	0.409569	0.624564	0.527015	0.580049
AC009061.2	0.0807053	0.0425273	0.0247629	0.0300112	0.0610255	0.0981458
AC027682.6	0.0190723	0.0204828	0.0313806	0.00610785	0.00829771	0.00462972
RIPOR1	0.589688	0.563469	0.17673	0.0683598	0.0991127	0.141752
AC027682.2	0	0.00116436	0.000499567	0	0	0.000374976
AC027682.4	0.0109957	0.00321438	0.00384525	0.0110351	0.0072418	0.0126978
AC027682.1	0.00589648	0.0034483	0.00246818	0.000765089	0.00659315	0.010574
CTCF	0.428495	0.395675	0.303021	0.262234	0.386173	0.441118
AC009095.1	0	0.000189001	0.000187201	0	0.000593284	0.00131084
CARMIL2	0.00385718	0.00244955	0.00134602	0	0.00237767	0.0662807
ACD	0.178451	0.141839	0.128376	0.0949642	0.104328	0.139644
PARD6A	0.0168929	0.0366817	0.0886265	0.0479126	0.0688501	0.0772624
ENKD1	0.131245	0.0945185	0.0741108	0.570658	0.103103	0.0269729
C16orf86	0.0787552	0.0550824	0.0526227	0.0207754	0.0241753	0.0377089
GFOD2	0.381891	0.360418	0.0824697	0.274816	0.157541	0.068747
RANBP10	0.108681	0.0955933	0.0786433	0.309847	0.0953221	0.0637318
AC010530.1	0.00459537	0.0016888	0.00133788	0.000450085	0.00083811	0.00225797
TSNAXIP1	0.00691863	0.00584779	0.00724297	0.59036	0.0367315	0.00387573
CENPT	0.198554	0.138738	0.153798	0.0870947	0.128967	0.142028
THAP11	0.243874	0.206969	0.229849	0.184097	0.169596	0.186579
NUTF2	0.503154	0.413837	0.469227	0.714798	0.527085	0.410172
EDC4	0.124218	0.108229	0.0855362	0.110643	0.130691	0.12232
NRN1L	0.00280013	0.00697346	0.00650653	0.00426804	0.0066849	0.0071623
PSKH1	0.0939904	0.0590297	0.0853815	0.0681112	0.0584116	0.0388008
CTRL	0.000998332	0.00698714	0.00291256	0.00191066	0.0038768	0.0156386
PSMB10	0.422311	0.406854	0.285825	0.772989	0.61158	0.993743
LCAT	0.0649056	0.0630526	0.0598973	0.0302499	0.0271721	0.0307605
SLC12A4	0.168674	0.129292	0.157784	0.0876856	0.0559781	0.0564032
DPEP3	0	9.63108e-05	8.78479e-05	0.000420487	0.000261479	0.00378084
DPEP2	0.073706	0.0433501	0.00167065	0.006676	0.00146315	0.0854168
DUS2	0.0669305	0.0335985	0.0339244	0.0478328	0.0529112	0.0562393
DDX28	0.101031	0.0522002	0.044693	0.0647132	0.06367	0.0525808
NFATC3	0.156472	0.224594	0.12039	0.161187	0.136299	0.291776
AC020978.6	0	0.000991652	0.000320265	0	2.97423e-05	0.00179059
AC020978.7	0.00474432	0.00160429	0.000956032	0.00163595	0.00403222	0.00615008
AC020978.5	0.00570043	0.00476279	0.00315562	0.0414235	0.109457	0.0101179
ESRP2	0.000613983	0.000714189	0.000566983	0.0363472	0.121133	0.00340841
PLA2G15	0.096442	0.0420373	0.0332667	0.0326109	0.11834	0.132457
SLC7A6	0.0418613	0.139902	0.0545996	0.354788	0.0495357	0.206115
SLC7A6OS	0.117029	0.192839	0.130841	0.1356	0.141874	0.218505
PRMT7	0.0849509	0.0785073	0.0705967	0.377531	0.119777	0.135059
SMPD3	0	0.00562942	0.00392599	0.0574652	0.0136975	0.0931221
AC099521.3	0	0.00092363	0.0017508	0.0567033	0.0026351	0.00105977
ZFP90	0.17023	0.127924	0.13917	0.204696	0.141038	0.114942
AC126773.6	0	0.00200621	0.000971056	0.00050792	0.00087077	4.55988e-05
CDH3	0.00278405	0.00064575	0.0168854	0.00690199	0.0566764	0.000487824
AC126773.4	0.00275857	7.22887e-05	0.011903	0.000146395	0.00367527	0.000832573
CDH1	0.0199666	0.00471082	0.00999963	0.75619	1.00547	0.0284907
TANGO6	0.0609461	0.0827591	0.056161	0.0492436	0.0635123	0.0683796
AC009137.2	0	0.000356861	7.80888e-05	0	0.00017789	0.00129945
HAS3	0.00124774	0.00754566	0.00217159	0	0.0142229	0.00171467
DERPC	0.00180966	0.00114026	0.000857793	0	0.00236138	0.00095867
CHTF8	0.0255396	0.0145555	0.0170302	0.0355107	0.0193528	0.017258
UTP4	0.119084	0.120702	0.116246	0.110919	0.112586	0.0854525
SNTB2	1.03859	0.763966	0.409466	0.201416	0.298941	0.296895
AC026474.1	0	0.000178246	0.000321942	0	7.48929e-05	8.28996e-05
VPS4A	0.357638	0.318697	0.274177	0.194098	0.342343	0.235462
COG8	0.0783134	0.058581	0.0745968	0.111224	0.0896816	0.0614704
PDF	0	0.00172397	0.00179419	0.00213583	0.00501472	0.00278892
NIP7	0.206519	0.261441	0.166858	0.220246	0.253588	0.192686
TMED6	0.00133673	0.00401779	0.00326957	0.806157	0.169476	0.0056564
TERF2	0.201595	0.195069	0.153496	0.165277	0.195963	0.162261
CYB5B	0.691035	0.47425	0.227023	0.408475	0.970828	0.337559
NFAT5	1.03648	0.780708	0.483957	0.525214	0.74095	0.480364
AC009032.1	0.0147596	0.00213565	0.00165017	0.000608491	0.00432748	0.00274479
NQO1	0.0463015	0.27096	0.0681726	0.78377	0.195486	0.0423615
AC092115.2	0	0.00099427	0.000453067	0	0.000154205	0.00042979
AC092115.3	0.00409446	0.00243526	0.00353695	0.00750474	0.00641209	0.00138031
NOB1	0.225526	0.398463	0.259249	0.166259	0.303303	0.166054
WWP2	0.158497	0.190749	0.210927	0.418278	0.218174	0.193507
CLEC18A	0.00188235	0.00273907	0.00316095	0.00817538	0.00381457	0.00243992
PDPR	0.207296	0.163012	0.148469	0.219384	0.25125	0.146178
AC009060.1	0.0169003	0.0141483	0.0144544	0.0269443	0.0206961	0.0214664
CLEC18C	0	0.000296826	0	0.000404418	0.000333997	5.86855e-05
EXOSC6	0.347213	0.334532	0.23943	0.178214	0.290581	0.318269
AARS	0.209317	0.16372	0.181184	0.260698	0.149521	0.12438
DDX19B	0.197553	0.183393	0.129583	0.2423	0.211296	0.18759
AC012184.3	0.00584062	0.00828464	0.0129717	0.0855694	0.0212357	0.013741
DDX19A	0.173191	0.200027	0.171153	0.197697	0.169334	0.186288
AC012184.4	0	0.000527791	0.00225093	0.00687931	0.00208429	0.000896038
ST3GAL2	0.190058	0.120779	0.0924175	0.0587856	0.063563	0.140795
AC012184.1	0	0.00151856	0.000773078	0.00153291	0.00219527	0.00226559
FCSK	0.0395321	0.0525622	0.0258552	0.0776242	0.0772799	0.0490251
COG4	0.174316	0.141422	0.136344	0.114054	0.171828	0.139428
SF3B3	0.344028	0.324466	0.202166	0.201563	0.259115	0.307883
IL34	0.0358083	0.00905918	0.0249655	0.0249094	0.00310307	0.000822497
MTSS2	0.176171	0.0313187	0.130132	0.333738	0.0644099	0.00865808
VAC14	0.150705	0.0635652	0.0692666	0.2317	0.117966	0.0902905
VAC14-AS1	0.00109828	0.000341881	0.000657743	0.0169539	0.00607263	0.00301877
HYDIN	0.00335816	0.00138461	0.0253007	1.84635	0.129525	0.0131608
CMTR2	0.203634	0.106235	0.0876124	0.0773209	0.166328	0.206648
CALB2	0	0.000368022	0.0220828	0	0.00339264	0.143036
ZNF23	0.122348	0.0701067	0.0619196	0.0873267	0.0687897	0.0342708
ZNF19	0.0351842	0.0287929	0.0238592	0.520216	0.106496	0.0125884
TAT-AS1	0.00202343	0.00338213	0.00110364	0.0174232	0.0117467	0.00502502
MARVELD3	0.00213724	0.000773245	0.00192226	0.133803	0.233889	0.00544249
PHLPP2	0.0489711	0.051275	0.0803184	0.022414	0.0370606	0.0372059
AC009097.3	0.00273483	0.000506455	0.000327788	0	0.000110819	0.000467964
AP1G1	0.27434	0.260951	0.237451	0.390874	0.45029	0.326877
ATXN1L	0.157807	0.130312	0.126208	0.0975838	0.186603	0.128412
IST1	0.509106	0.413734	0.362269	0.420915	0.487422	0.441429
ZNF821	0.0758298	0.055827	0.0935257	0.151028	0.184213	0.118969
AC009127.1	0.00355437	0.000135864	0.000595593	0	0.00114061	0.00218772
PKD1L3	0.0171831	0.00181921	0.00584857	0.00293167	0.00212453	0.00420082
DHODH	0.45984	0.0594898	0.0588119	0.0723029	0.0571578	0.0620389
TXNL4B	0.314878	0.122678	0.0680374	0.0939543	0.105101	0.0876765
HP	0.538421	0.0386797	0.0268106	0.0166419	0.176086	0.0149452
DHX38	0.337034	0.21833	0.181817	0.161729	0.186162	0.224931
PMFBP1	0	0.000739595	0.00202072	0.0192772	0.00429903	0.00500408
LINC01572	0.00192133	0.00542256	0.015922	0.301466	0.0672747	0.0182256
AC004943.2	0.00645709	0.00667285	0.0257382	0.25911	0.0413843	0.0145328
AC004943.3	0	0.000273032	0.000194973	0.00176363	0.000855112	3.49677e-05
ZFHX3	0.805871	0.388348	1.05214	0.847984	0.965534	0.732657
AC004943.1	0.00972686	0.00048545	0.00112924	0.00161423	0.00134467	0.0025999
AC002044.1	0	0	0.000738167	0	0.00344293	0.00234659
AC116667.1	0.0538567	0.00916519	0.0246499	0.00790972	0.0157853	0.0163355
AC116667.2	0.00428729	0.000124992	0.0023856	0	0.000193772	0.00154985
AC140912.1	0.00885914	0.00336065	0.045867	0.0119315	0.0124968	0.000722613
LINC01568	0.00095397	3.34161e-05	0.0031659	0.00470969	0.00258818	0
AC009120.4	0	0.000787505	0.000573127	0.0104733	0.00246489	3.99228e-05
AC009120.5	0.002712	0.00398655	0.00151016	0.0161674	0.00410933	0.000801455
PSMD7	0.599758	0.533802	0.571746	0.503368	0.721167	0.647668
AC009120.2	0.0486309	0.0639455	0.0635696	0.0771866	0.122541	0.0558438
AC009120.3	0.00216045	0	0.000347002	0	0.000205447	0
AC009053.2	0.0182686	0.0135582	0.0158334	0.00510529	0.0295156	0.0274272
NPIPB15	0.0558544	0.0367289	0.0164228	0.0283189	0.0496972	0.0144629
CLEC18B	0	0.00077966	0.000752709	0.00760763	0.025861	0.00218609
AC009053.3	0	0.00116509	0.000611929	0.000979338	0.00106765	0.000641159
GLG1	0.64395	0.480577	0.624521	0.583887	0.556299	0.47608
RFWD3	0.0838286	0.0683847	0.0381103	0.116851	0.0868534	0.102587
MLKL	0.141825	0.385946	0.0172096	0.0114954	0.0336561	0.193572
FA2H	0	0.000336839	0.000858674	0.0371638	0.051335	0.00318748
WDR59	0.151546	0.129541	0.103893	0.170674	0.221188	0.135663
ZNRF1	0.205235	0.389618	0.217016	0.358884	0.361819	0.274987
AC099508.1	0	0.00117644	0.00145345	0	0.00649328	0.00188304
LDHD	0.00438244	0.0191235	0.0273799	0.0255012	0.0627805	0.0128812
ZFP1	0.0921908	0.0791576	0.0753049	0.0341535	0.0719335	0.049636
CTRB1	0	0.00011977	0.000207428	0	0.000275346	0
BCAR1	0.882317	0.371612	0.261068	0.125337	0.219393	0.0216567
CFDP1	0.876759	0.65773	0.69536	1.66986	1.05124	0.479681
AC009054.1	0	0.000500107	0.000421212	0.00206519	0.00338139	0.000667587
AC009054.2	0.0135002	0.00842199	0.00724129	0.0219784	0.0223026	0.00776959
AC009163.7	0.038457	0.0186543	0.0157777	0.0227169	0.0319348	0.0292028
TMEM170A	0.289796	0.339801	0.144735	0.304213	0.341928	0.29553
AC009163.4	0	0.000287756	2.71792e-05	0	0.000412418	0.00071281
CHST6	0	0.00330617	0.00202154	0.419543	0.0878561	0.00135949
AC009163.6	0	0.000508831	0.000212648	0.0113508	0.000567465	0.000429365
CHST5	0	0.00137971	0.000531329	0.0522534	0.00178133	0
TMEM231	0.0587143	0.0794231	0.0370111	1.17155	0.0921896	0.0181872
AC025287.2	0.000453765	0.0050426	0.000883266	0.00299166	0.00437796	0.000292075
GABARAPL2	1.43967	1.13141	0.86848	1.25869	0.766693	0.809066
AC025287.3	0.00188837	0.000964793	0.000165651	0	0.000886894	0.00210617
ADAT1	0.0975184	0.11163	0.0461354	0.118544	0.11758	0.105105
KARS	0.369126	0.327934	0.279494	0.375982	0.387716	0.32062
TERF2IP	0.705558	0.72987	0.685553	0.55757	0.548328	0.850368
MON1B	0.170559	0.251623	0.111983	0.117918	0.190571	0.162976
SYCE1L	0.127925	0.228103	0.0780675	0.068456	0.276152	0.0993229
AC009139.1	0	0.00162255	0.00128566	0.00602904	0.00933224	0
ADAMTS18	0.00524894	0.0048413	0.00137094	0.00791727	0.0164145	0.00012316
NUDT7	0.163066	0.122642	0.104657	0.435005	0.104717	0.0464479
AC092134.1	0	0.00122722	1.64672e-05	0	0	0
VAT1L	0.00524894	0.00702812	0.00747504	0.00128529	0.00373906	0.00166709
WWOX	0.224643	0.150373	0.335993	1.08192	0.387243	0.17322
AC079414.3	0.0123911	0.0136264	0.0146104	0.0323801	0.0118653	0.0139995
AC009141.1	0	0.00102	0.000703663	0.00279169	9.58898e-05	0.00119628
AC027279.1	0.0312592	0.0232619	0.0357704	0.0271486	0.0298096	0.0477845
AC027279.2	0	8.3757e-05	0.000321023	0	0.000313261	9.70695e-05
AC009145.1	0	0	0.000579688	0	0	0
AC092376.2	0.0142359	0.000253827	0.0140023	0	0.00196366	0.00147823
AC092376.3	0	0.0004488	0.00403356	0	0.000263897	0.000445115
AC092376.1	0	0.000220956	0.00954715	0.000374488	0.00125627	0.000567809
AC084064.1	0	6.96885e-05	0.000137436	0	8.13885e-05	0.00205022
MAF	1.90819	0.0657259	0.441458	0.0272845	0.121506	1.02993
AC009159.2	0	0.000215361	0.000500059	0	0.000140475	0.000505437
AC009159.3	0.0131983	0.000370571	0.00354277	0.000313714	0.00277782	0.00501728
LINC01229	0.0110749	0.00145778	0.00501602	0.0179151	0.00435568	0.0116627
MAFTRR	0.042952	0.00543464	0.0137828	0.0238094	0.0106781	0.00225671
DYNLRB2	0.0171148	0.0112596	0.012396	2.18668	0.232614	0.0160448
LINC01227	0.000453765	8.41487e-05	0.000180607	0	0.00320271	0.00015128
CDYL2	0.157765	0.0393041	0.0216897	0.138078	0.597963	0.0544681
AC092332.1	0.0180225	0.0014339	0.000876079	0.00150992	0.0299155	0.00228957
ARLNC1	0	0.000890966	0.00046125	0.000179267	0.00165449	0.000212768
CMC2	0.319768	0.293797	0.257229	0.397901	0.340066	0.472221
CENPN	0.0283185	0.0197313	0.0251414	0.0329425	0.052384	0.0520486
AC092718.2	0.0077184	0.00140583	0.00225973	0.00562867	0.00517479	0.00186066
AC092718.4	0.00461277	0.00775858	0.00671732	0.00584878	0.0187927	0.00828455
ATMIN	0.204515	0.198855	0.268272	0.111713	0.270099	0.217179
C16orf46	0.0295889	0.0198625	0.0350055	0.695518	0.081707	0.012759
AC092718.5	0.00273271	0.00137796	0.00251921	0.041927	0.00382654	0.00139255
AC092718.6	0.00179137	0.00063986	0.000643224	0.00969863	0.00192283	0.000320862
AC092718.1	0.00448963	0.0045369	0.00473466	0.0112911	0.0107692	0.00861384
GCSH	0.299579	0.227333	0.586981	0.505333	0.646971	0.175415
BCO1	0.000964925	0.000398377	0.00202891	0.00278477	0.0350609	3.5633e-05
AC009148.1	0.000808452	0.002434	0.00341701	0.00103052	0.00544534	0.00298597
GAN	0.0389948	0.0359226	0.0550794	0.0473114	0.0648183	0.0349024
AC092139.1	0.00306021	0.00512813	0.00714591	0.00404713	0.00714523	0.00242126
CMIP	0.34141	0.751921	0.163309	0.879007	0.354616	0.629001
AC099524.1	0	0.000406856	6.98053e-05	0	7.21359e-05	0.0077832
PLCG2	0.238319	0.281799	0.0337914	0.0792554	0.106053	0.548138
AC092142.2	0	0.000166173	0	0	0	0
SDR42E1	0.0139856	0.00590319	0.00281448	0.0353409	0.0572181	0.0178318
AC092142.1	0.00156991	0.000425917	0.00355082	0.0430705	0.0104116	0.00152155
MPHOSPH6	0.115463	0.116215	0.145103	0.189584	0.26547	0.245879
CDH13	0.35271	0.204945	0.42263	0.0111117	0.0215221	0.0158826
AC099506.1	0	0.00411697	0.00367393	0	0.000522101	0.000649624
AC009063.3	0.000453765	0.000197714	0.0026272	0	8.35155e-05	0.00020248
AC009063.2	0.00351245	0.0016125	0.00417578	0.00155603	0.000716982	0.00025675
AC009119.1	0.0036165	0.000595171	0.00310907	0.0620109	0.00529942	0.00618126
HSBP1	0.992404	0.837898	0.789799	2.28267	1.17516	0.710936
MLYCD	0.106952	0.0822636	0.11178	0.140451	0.142721	0.100916
OSGIN1	0.0162838	0.0457213	0.076748	0.0356678	0.05983	0.0269717
NECAB2	0	0.000226189	0.00118553	0	0.00113008	0.00138018
MBTPS1	0.526144	0.407233	0.398735	0.624311	0.746473	0.341732
AC040169.3	0.000808452	0.00037521	0.000681545	0.00304546	0.00247057	0.00319236
AC040169.1	0.035301	0.0187108	0.0214915	0.198065	0.0585535	0.0192147
HSDL1	0.135496	0.0855635	0.10162	0.172122	0.202037	0.0705909
DNAAF1	0.0052546	0.00284164	0.00804228	1.61292	0.0919335	0.0780762
TAF1C	0.148148	0.239424	0.0671533	0.0405649	0.113802	0.0751786
ADAD2	0	0.0174939	0.000211178	0	0.00020145	0.0010087
AC009123.1	0	0.000450799	1.9705e-05	0	0.000223512	0.00283336
WFDC1	0.0225463	0.0254102	0.551806	0.0030666	0.0203454	0.0262223
ATP2C2	0.0069409	0.00116121	0.00477252	0.447934	0.279415	0.00497498
MEAK7	0.148958	0.0632845	0.0666733	0.0829123	0.177754	0.0831865
COTL1	0.641278	0.65233	0.281328	0.0862146	0.356965	2.15479
KLHL36	0.160896	0.140318	0.192081	0.141871	0.205721	0.19363
USP10	0.225046	0.243266	0.245794	0.252854	0.315805	0.29317
CRISPLD2	0.103001	0.159503	1.41918	0.0430811	0.103048	0.11669
AC025280.2	0	0.000112725	0.00853762	0	0.00036102	0.000244349
ZDHHC7	0.118084	0.135423	0.142978	0.12367	0.249095	0.167235
KIAA0513	0.0784357	0.022667	0.027893	0.0306095	0.0576975	0.0744931
FAM92B	0.001676	0.00204793	0.00205214	1.62341	0.0801208	0.00909583
GSE1	0.0562408	0.262243	0.115438	0.320268	0.338042	0.323054
LINC00311	0	0.00614945	0.00437228	0.000309417	0.00161242	0.000372411
AC133540.1	0	0.000586186	0.00112517	0	0.000203748	0
AC092127.1	0	0.000874693	0.000487669	0.000502465	0.000186417	0.000836323
GINS2	0.00212441	0.00434742	0.0112699	0.00922528	0.0341264	0.0629449
C16orf74	0.0166596	0.0223283	0.0161491	0.00793058	0.0206178	0.033454
AC018695.6	0	0.000425802	0.000156897	0	0.000580191	0
AC018695.9	0	0	0.000347037	0	0.000179957	0.000536318
EMC8	0.246235	0.190912	0.14589	0.227621	0.209696	0.155482
COX4I1	1.98305	1.68235	1.7659	1.99487	1.94913	1.9248
IRF8	0.364895	0.0385111	0.0282358	0.0103172	0.0229687	0.609239
LINC02132	0	0.000346345	0.000163816	0	0.00121785	0.0521617
AC135012.1	0	0.0011175	0.000415628	0	0.000622335	0.000498789
LINC01081	0	0.000853093	0.000549019	0	0	0
LINC00917	0	0.000164256	6.35245e-05	0	0	0
AC092327.2	0	0.000102516	4.05113e-05	0	0	5.47099e-05
FENDRR	0.00126123	0.0505312	0.00193485	0.000432138	0.000566604	0.000202759
FOXF1	0.0282095	0.249401	0.0486443	0.0010405	0.00175285	0.00305817
MTHFSD	0.043921	0.0590484	0.0512487	0.132178	0.0880729	0.067056
FOXC2-AS1	0	0.000806054	0.0142311	0	0.000222057	0.000159455
FOXC2	0.388662	0.0257103	0.421919	0.000881377	0.00778543	0.00796797
FOXL1	0.0067535	0.00327015	0.0572639	0.00114548	0.00135246	0.000898611
LINC02181	0.00073402	0	0	0	0	0
AC106745.1	0.00441293	0	7.64936e-05	0	0	0
C16orf95	0.0194715	0.0203068	0.0308907	0.0359106	0.0383863	0.0150677
AC010531.6	0.0235441	0.00557532	0.00830284	0.0391564	0.0145703	0.0049713
AC010531.7	0	0.000255554	0	0	0	0
FBXO31	0.0573824	0.161704	0.134028	0.356032	0.0960202	0.056218
MAP1LC3B	1.14486	1.07725	0.943433	0.903403	1.05423	1.03452
AC010531.3	0	0.000491788	0.00250535	0.00442226	0.0020425	0.000888295
ZCCHC14	0.131938	0.208756	0.216781	0.132133	0.145023	0.0695763
AC105429.1	0.0103517	0.0180174	0.0161989	0.0101754	0.0221504	0.0263138
AC092720.1	0	0	0.0010188	0.00169987	0.00156216	0.00156881
JPH3	0.0309344	0.00579924	0.000960701	0	0.00392495	0.000214584
AC010536.1	0	0.00186897	0.000504369	0.00386548	0.00374831	0.00255757
KLHDC4	0.0914564	0.0863844	0.0995816	0.117909	0.139925	0.201784
SLC7A5	0.13496	0.0199608	0.129747	0.102565	0.208264	0.47903
BANP	0.126888	0.113843	0.159619	0.171502	0.184859	0.197975
AC134312.3	0	0	0.000295813	0	0	0.000112863
AC134312.5	0	0	0.00082677	0	0.000125522	0.00270026
ZNF469	0	0.0031714	0.0183339	0.00728971	0.00470073	0.0210744
ZFPM1	0.0765249	0.118484	0.293598	0.599171	0.356409	0.191413
ZC3H18	0.264004	0.232257	0.162726	0.185024	0.240933	0.31125
IL17C	0	0.000361643	0.000104254	0.00300837	0.0145389	0.00169568
CYBA	0.926022	0.417994	0.483612	1.65117	1.91389	2.27166
MVD	0.197914	0.111494	0.104627	0.11644	0.20131	0.174037
SNAI3-AS1	0.0176821	0.0155054	0.0152078	0.0356466	0.0149192	0.0242456
SNAI3	0.00121296	0.000666809	0.0020142	0.0109605	0.00696761	0.0669037
RNF166	0.0616316	0.0806154	0.0736674	0.0342179	0.068915	0.40615
CTU2	0.0496535	0.0691225	0.0765887	0.0563166	0.0790314	0.0837355
AC138028.6	0.00278246	0.00110987	0.000205688	0	0	0.00115682
PIEZO1	0.665904	0.389817	0.0579808	0.15575	0.0739728	0.150988
AC138028.4	0.00412053	0.00108779	0.000637377	0.000994468	0.000207904	0.00207461
AC138028.2	0.00262862	0.000965725	0.00129763	0.00247641	0.00128911	0.000940563
AC138028.1	0.0159535	0.00285047	0.00155459	0	0.000978444	0.0034663
CDT1	0.0117164	0.00287397	0.00365104	0.00783993	0.0239055	0.040877
APRT	0.86068	0.909788	0.756269	0.762345	1.07858	1.23284
GALNS	0.0502895	0.0482214	0.0716717	0.566653	0.146054	0.0959233
TRAPPC2L	0.557291	0.394529	0.508449	0.57407	0.437404	0.432889
PABPN1L	0	5.65744e-05	0.000301832	0	7.39907e-05	0.000305769
CBFA2T3	0.191899	0.0514105	0.0434924	0.00150409	0.00672762	0.0502135
AC092384.3	0	0.000738606	0.000311938	0	0	0.000362327
AC092384.1	0.0406767	0.0184677	0.00181424	0	0.00121905	0.00146017
AC135782.1	0.00136061	0.00101396	0.000500849	0.0243685	0.0554956	0.0093366
ACSF3	0.136516	0.11694	0.0944788	0.113406	0.165048	0.15856
LINC00304	0	0.00253492	0.000917698	0	7.83027e-05	0.000253849
LINC02138	0	0.00010326	0.000736121	0	0.000356549	0.000293423
CDH15	0	0.000993168	0.00153414	0	0.00158349	0.000178188
SLC22A31	0	0.000153119	0.00147427	0.00091852	0.000990846	0.00305525
AC009113.1	0.0259172	0.0270602	0.0375531	0.0240701	0.0424148	0.0310412
ZNF778	0.04664	0.0319919	0.0343995	0.0442444	0.0550055	0.0368246
ANKRD11	0.827849	0.756142	0.709096	0.808978	0.933425	0.766993
AC137932.3	0.00753865	0.0073398	0.0070286	0.00794923	0.0233179	0.0251525
AC137932.1	0	0.000203457	0.000570398	0.00226639	0.000882733	0.0010531
AC137932.2	0	0.00218859	0.000642583	0.000677062	7.40023e-05	0.00117058
AC092120.3	0	0.00246027	0.00785066	0.0234317	0.0118123	0.0185371
SPG7	0.392235	0.362741	0.25657	0.4869	0.527324	0.381475
AC092123.1	0.00206261	0.00411366	0.00154298	0.018911	0.0116719	0.00529916
RPL13	3.72187	4.09631	3.78165	2.86438	3.55316	3.91239
CPNE7	0	0.00960618	0.00135728	0.0121017	0.046687	0.132964
DPEP1	0.0656401	0.0416021	0.000844734	0.00545401	0.00244909	0.00183224
CHMP1A	0.297741	0.238113	0.237347	0.2773	0.392281	0.299796
SPATA33	0.110016	0.104211	0.0727785	1.02294	0.207174	0.100437
AC010538.1	0	0.00940418	0.00393676	0.102071	0.0117895	0.00502395
CDK10	0.220733	0.197397	0.121986	0.257322	0.30137	0.169538
LINC02166	0.00145724	0.00357996	0.00245507	0.857111	0.0340406	0.00404828
SPATA2L	0.0679323	0.0651524	0.0912925	0.0663255	0.10143	0.106314
VPS9D1	0.0458272	0.0361843	0.0453395	0.0489663	0.0900273	0.0619357
VPS9D1-AS1	0	0.00256871	0.00186154	0.00468966	0.0159073	0.00179429
ZNF276	0.124975	0.146749	0.0704571	0.081086	0.135362	0.262974
FANCA	0.0320752	0.0171682	0.00728612	0.0429646	0.0324507	0.0829594
SPIRE2	0.00202343	0.0105585	0.0149308	0.256564	0.0632234	0.0130656
TCF25	0.883323	0.862904	0.981625	0.927841	1.1022	1.04296
MC1R	0.00249186	0.0203862	0.0193932	0.0139116	0.0364873	0.00978871
TUBB3	0.103186	0.201199	0.251901	0.102779	0.53588	0.0283056
DEF8	0.301093	0.175205	0.231369	0.149398	0.19318	0.161989
CENPBD1	0.0310943	0.0300625	0.028954	0.0571849	0.043288	0.0286033
DBNDD1	0.00972842	0.00231687	0.00907632	0.0227579	0.0611752	0.00373597
GAS8	0.0667206	0.0651778	0.0688062	0.702637	0.144536	0.0182584
FAM157C	0.0208027	0.0169832	0.012788	0.0307323	0.0221179	0.0503621
AC133919.1	0	0.0015755	0.000976211	0.00272222	0.00222816	0.00210367
AC133919.2	0	0	0	0.000612496	0	0.00133543
LINC02193	0.0345209	0.00915628	0.00442825	0.000961738	0.00874595	0.0126116
AC240565.1	0	0.00199677	0.000886567	0.00300065	0.00170525	0.00159817
DOC2B	0.251895	0.314527	0.00616663	0.000844342	0.00415955	0.00337965
LINC02091	0	0.00819933	3.1374e-05	0.00136952	0.000767471	0
RPH3AL	0.083651	0.106301	0.0099183	0.148034	0.115173	0.0282549
AC129507.4	0	0.00494213	0.000131705	0	0.00252604	0
AC129507.1	0.0880113	0.0363226	0.00680428	0.000964119	0.00174182	0.0112847
AC129507.2	0	0.000811213	0.000194582	0.0578857	0.0256452	0.000573696
AC141424.1	0	0.00164025	0.00111593	0.0049047	0.00432341	0.00963718
C17orf97	0.0101571	0.0347001	0.0521207	1.16267	0.204409	0.0204444
RFLNB	0.089018	0.477815	0.0496631	0.0118613	0.0317997	0.347779
VPS53	0.17343	0.16801	0.155792	0.351061	0.269558	0.224692
AC015853.3	0.00524894	0.00124174	0.00330811	0.0111262	0.00751968	0.00227176
TLCD3A	0.0500196	0.0629318	0.0306568	0.0402847	0.0868309	0.0222315
GEMIN4	0.0388874	0.042251	0.03968	0.0355063	0.0519025	0.0310499
GLOD4	0.363069	0.314489	0.260694	0.494454	0.445523	0.337736
AC087392.3	0.00255389	0.00105799	0.000951387	0.00306872	0.00222411	0.00211171
MRM3	0.0982075	0.101923	0.0886468	0.107429	0.126377	0.0888211
AC087392.5	0.00637504	0.00167258	0.00124205	0	0.000435269	0.000638374
NXN	0.974202	0.483024	0.442914	0.431352	0.364037	0.0273894
AC087392.2	0	0.0251232	0.00139667	0.00115838	0.0027146	0.0004449
AC087392.1	0.00158549	0.00460002	0.0213511	0.000505133	0.00223043	0.000323309
TIMM22	0.210769	0.186859	0.142868	0.112118	0.175389	0.160782
ABR	0.0837434	0.216784	0.316488	0.289207	0.157083	0.34716
BHLHA9	0	0	0	0	9.58162e-05	0.000115399
TRARG1	0	0.000749569	0.00742836	0	0.000300169	0.0029715
YWHAE	1.6236	1.50716	1.14994	1.9989	1.65159	0.962647
CRK	0.421535	0.663346	0.358369	0.129656	0.386666	0.227921
AC032044.1	0.0201453	0.00153806	0.000652915	0.000392245	0.000315417	0.00150294
MYO1C	0.538546	0.707213	0.714184	0.0870585	0.495602	0.0970873
INPP5K	0.160144	0.222747	0.0981765	0.0464083	0.135254	0.139506
PITPNA-AS1	0.152405	0.1122	0.153212	0.1455	0.182943	0.145036
PITPNA	0.278375	0.300409	0.249126	0.533883	0.389237	0.29721
SLC43A2	0.365896	0.033245	0.0553716	0.181626	0.0959592	0.342427
SCARF1	0.474808	0.488269	0.00985759	0.00901784	0.0150316	0.0831357
RILP	0.251303	0.214967	0.0597694	0.030184	0.0526266	0.120434
PRPF8	0.536815	0.522581	0.477137	0.456633	0.471377	0.564247
AC130343.2	0.00073959	0.00203365	0.0023851	0.0104631	0.00859934	0.0059349
TLCD2	0.0726614	0.113295	0.0832071	0.147913	0.0908729	0.0502223
MIR22HG	0.205487	0.412958	0.576134	0.121737	0.251898	0.247252
WDR81	0.0172339	0.0471117	0.0610886	0.0350984	0.0384234	0.108202
SERPINF2	0	0.0277832	0.0125485	0.00151651	0.00777194	0.0133397
SERPINF1	0.0398264	0.0400163	1.31684	0.0993494	0.139893	0.113078
SMYD4	0.0861922	0.076796	0.137872	0.0538155	0.0623512	0.113232
RPA1	0.185926	0.201795	0.170844	0.138479	0.166001	0.30868
RTN4RL1	0.0907908	0.0372584	0.00858136	0.00380116	0.0039379	0.00280217
DPH1	0.00428732	0.0133795	0.0188727	0.0274025	0.014197	0.0157799
AC090617.10	0.00933587	0.0103619	0.0207609	0.0624363	0.0190472	0.0329531
AC090617.3	0	0.000273362	0.000618333	0	0.00083444	0.000279404
AC090617.5	0	0.000412272	0.00451597	0.0158481	0.00328834	0.00637121
HIC1	0.348241	0.17042	0.270175	0.00594855	0.0473414	0.266276
SMG6	0.361647	0.220875	0.280349	0.393503	0.318269	0.274428
AC090617.4	0.00281379	0.000375666	0.00360702	0.00265801	0.00258626	0.00508779
AC090617.2	0.00153965	2.6043e-05	0.000694915	0	0	2.63463e-05
AC090617.1	0	0.000543761	0.000550281	0	0.000945541	0.00149498
SRR	0.0512687	0.0443402	0.0470226	0.14251	0.0874595	0.0343718
TSR1	0.147287	0.171818	0.146401	0.121927	0.191056	0.130366
SGSM2	0.1428	0.0778127	0.0852693	0.0873975	0.135583	0.126676
AC006435.2	0	0.000369898	0.00104189	0.000797821	0.00105685	0.000416561
MNT	0.105651	0.118967	0.13245	0.108695	0.163996	0.110656
METTL16	0.206404	0.202643	0.21181	0.262333	0.199319	0.192443
PAFAH1B1	0.607325	0.561556	0.696962	0.687867	0.693058	0.668738
CLUH	0.0655737	0.0705831	0.0914973	0.0784268	0.247492	0.10085
AC005696.1	0.0099302	0.00185967	0.0034324	0.00516629	0.00576856	0.0045068
AC005696.4	0	0.00364829	0.000175909	0.00161746	0.0043167	0.00219121
RAP1GAP2	0.00583763	0.00869621	0.0352899	0.222436	0.123119	0.0597405
OR3A2	0	9.56888e-05	0.000708072	0	0.000635318	0.00133548
AC087498.1	0	0	2.12775e-05	0	0	0.000684806
OR3A3	0	3.08223e-05	0.000103149	0	0.000364616	0.000782549
SPATA22	0	0.000334165	0.00248799	0	0.00127326	0.00141911
ASPA	0.014262	0.00121718	0.0377605	0.000571089	0.00125516	0.000240782
TRPV3	0.00137482	0.000345958	0.00226111	0.00166805	0.00334922	0.00729612
TRPV1	0.0119779	0.0150036	0.0320648	0.0693341	0.0370014	0.013679
AC027796.1	0.013055	0.00349623	0.00247289	0.00235155	0.00900258	0.00215873
SHPK	0.0445376	0.0318731	0.0354128	0.0698922	0.0601996	0.0328694
CTNS	0.0746073	0.0491125	0.045707	0.100818	0.0829598	0.068851
AC027796.4	0	0.00039329	0.000854233	0.00114804	0.00634193	9.29068e-05
TAX1BP3	0.679669	0.438264	0.57067	0.26661	0.47623	0.197118
EMC6	0.521696	0.330824	0.348836	0.750584	0.528187	0.413837
P2RX5	0	0.00015637	0.00147909	0.00179912	0.00147132	0.046333
ITGAE	0.210651	0.255544	0.238037	0.305637	0.388381	0.387656
AC116914.2	0	0	0.000235174	0	0.00035207	0.00127206
NCBP3	0.356502	0.339929	0.272685	0.466717	0.422195	0.312188
CAMKK1	0.0149204	0.0598501	0.0463942	0.0725962	0.0235458	0.0473782
P2RX1	0.0132922	0.0196242	0.39509	0.00544284	0.00533699	0.11726
ATP2A3	0.0096107	0.208358	0.0499287	0.00400037	0.0167249	0.287468
ZZEF1	0.155619	0.176345	0.14637	0.177268	0.234634	0.254071
CYB5D2	0.329356	0.326985	0.220691	0.428962	0.338528	0.233456
ANKFY1	0.190272	0.157945	0.147711	0.213858	0.169664	0.190665
UBE2G1	0.287094	0.271457	0.25518	0.433732	0.335526	0.322395
SPNS3	0.0532069	0.00159122	0.0011266	0.0242309	0.00354726	0.121748
AC127521.1	0.00220219	0.00239815	0.000348329	0.012024	0.0087439	0.0225294
AC118754.1	0	0.00260753	1.50701e-05	0	0.000263189	0
SPNS2	0.180746	0.404905	0.0142279	0.00981292	0.021628	0.00596251
MYBBP1A	0.0778762	0.230258	0.0718743	0.083323	0.105832	0.0849759
SMTNL2	0	0.00149615	0.0114807	0.0145413	0.0172665	0.000685347
ALOX15	0	0	0.00604178	0.0256466	0.000625051	0.00182067
PELP1	0.161067	0.14649	0.146183	0.208964	0.162702	0.121421
AC091153.2	0.00143535	0.000553914	0.00396307	0.00449989	0.00329471	0.00250272
AC091153.3	0.00618635	0.00436572	0.00349852	0.0390583	0.00798941	0.00366748
ARRB2	0.172505	0.0517266	0.043823	0.0322322	0.0422857	0.657477
MED11	0.18454	0.110833	0.196403	0.416868	0.283055	0.25404
CXCL16	0.0201758	0.085783	0.0381418	0.0974207	0.187236	0.528571
ZMYND15	0	0.00776255	0.00223969	0.00559196	0.0100982	0.0453107
VMO1	0.00498124	0.0318884	0.00769196	0.00139463	0.00970803	0.211637
GLTPD2	0	0.000268205	0.00070021	0.00125222	0.00241799	0.00295762
PSMB6	1.02216	0.714702	1.0055	0.931067	1.0153	0.793334
AC233723.1	0.00531865	0.0115927	0.0238845	0.135823	0.0179987	0.00954527
PLD2	0.141475	0.167733	0.0485313	0.0396291	0.0850758	0.0656709
MINK1	0.150377	0.234417	0.072173	0.15544	0.170827	0.136957
CHRNE	0.0359253	0.0396856	0.0115158	0.0125942	0.0113038	0.0879001
C17orf107	0.0193762	0.0125983	0.00923159	0.001888	0.00796873	0.065155
GP1BA	0	0.000702495	0.000981243	0	0.00129436	0.00277667
SLC25A11	0.467238	0.309734	0.332713	0.334714	0.348799	0.43391
RNF167	0.444512	0.310785	0.311861	0.393262	0.355066	0.44005
PFN1	2.09025	1.58577	2.01038	1.5993	2.00633	2.6778
ENO3	0.00438561	0.00797773	0.00724882	0.00225725	0.016503	0.0324
SPAG7	0.543104	0.407319	0.479349	0.76174	0.487471	0.442692
CAMTA2	0.150995	0.117664	0.113352	0.0372528	0.109049	0.11841
AC004771.4	0.0019572	0.00585807	0.0062458	0.0306812	0.013468	0.00443827
AC004771.2	0	0.000467941	0.00109477	0.00205963	0.000392499	0.000461947
AC004771.3	0.00245514	0.00276607	0.00543289	0.0057032	0.00437711	0.00268363
INCA1	0.00796387	0.00988455	0.0112964	0.0121676	0.0116034	0.00406963
KIF1C	0.385984	0.259734	0.348243	0.127508	0.34034	0.0928324
AC004771.1	0	0.000794257	0.000759902	0.00153517	0	0.00423415
SLC52A1	0	0.00168649	0.00314784	0.080233	0.005042	0.00426258
ZFP3	0.0429749	0.0235322	0.0219953	0.122742	0.0413723	0.0321105
ZNF232	0.0260763	0.0397877	0.0426498	0.137483	0.0474919	0.026867
AC012146.1	0.12071	0.112292	0.0575782	0.0956835	0.0450274	0.146925
USP6	0	0.00666306	0.000963614	0.00206362	0.00209274	0.00150444
ZNF594	0.0203252	0.0262809	0.0449034	0.0539186	0.0578105	0.0370643
AC087500.1	0.0411389	0.0131386	0.0253635	0.264209	0.0380465	0.0216829
SCIMP	0	0.000259875	0.00187804	0.0419241	0.00469141	0.139784
RABEP1	0.383219	0.364528	0.372982	0.23674	0.317261	0.362087
NUP88	0.101293	0.108125	0.110541	0.163899	0.230301	0.143484
AC015727.1	0	0.00204368	0.00187216	0.00365547	0.0103612	0.00151006
RPAIN	0.558439	0.393474	0.484649	0.833984	0.605621	0.38707
AC004148.1	0.0420901	0.0477338	0.0322634	0.0279258	0.0314496	0.0277396
C1QBP	0.677548	0.739461	0.642306	0.857839	0.735705	0.631632
DHX33	0.120499	0.158361	0.0970079	0.060095	0.133738	0.0710451
DERL2	0.400678	0.272991	0.325301	0.359908	0.458388	0.381581
MIS12	0.0975771	0.153749	0.114672	0.123324	0.130125	0.135373
NLRP1	0.0227643	0.28121	0.099088	0.0365563	0.015334	0.223145
AC055839.2	0	0.000392519	0.00722548	0.00262184	0.000441381	0.00118217
WSCD1	0.148523	0.0566794	0.0163365	0.00295736	0.00217317	0.00605635
AIPL1	0	0.000741103	0.000181407	0.000928164	0.000139523	0
PIMREG	0.0198341	0.00108926	0.000759946	0.00252386	0.0201438	0.00984096
PITPNM3	0	0.0612631	0.0058071	0.0847449	0.10372	0.00504511
KIAA0753	0.0836249	0.0708133	0.0606173	0.302894	0.13936	0.0577305
AC004706.3	0	7.39009e-05	0.00137805	0.00130663	0.00858682	0.00209246
TXNDC17	0.673998	0.577236	0.465877	0.823306	1.05203	0.587115
MED31	0.280886	0.266982	0.179724	0.6197	0.238986	0.204112
C17orf100	0.0295494	0.02479	0.024472	0.0367804	0.056015	0.0214885
SLC13A5	0.0149967	0.000522281	0.000349306	0.000386333	0.00681889	0.00163989
XAF1	0.0746805	0.900717	0.217784	0.151331	0.130182	0.499402
FBXO39	0.0361808	0.00767351	0.00186948	0.0015744	0.00228271	8.04121e-05
TEKT1	0.0101541	0.00225425	0.00327799	1.61501	0.0786771	0.00756224
ALOX12-AS1	0.145154	0.122927	0.117811	0.156139	0.138227	0.208191
AC040977.1	0.0152201	0.0155799	0.0100403	0.0040153	0.00579232	0.01238
RNASEK	1.8872	1.41994	1.48065	2.20302	1.47134	1.66838
C17orf49	0.796702	0.682733	0.344636	0.570186	0.590102	0.85129
MIR497HG	0.117577	0.020796	0.293388	0.00514667	0.0113357	0.00867253
BCL6B	0.415716	0.354045	0.00462385	0.000905489	0.00403537	0.00394076
SLC16A13	0.0120979	0.0162261	0.00211358	0.0146969	0.0140543	0.0287566
SLC16A11	0.368182	0.0256025	0.00629141	0.0108263	0.00222749	0.0261668
CLEC10A	0.00240308	0.00075961	0.00092311	0.000332165	0.00273139	0.253706
ASGR2	0.00135739	0	0.000265675	0	0.000113274	0.0634205
ASGR1	0.279246	0.0835919	0.00982751	0.0045279	0.00837811	0.0796077
DLG4	0.0698507	0.07152	0.0666549	0.0408105	0.023575	0.0350667
ACADVL	0.513872	0.477104	0.629514	0.553684	0.697265	0.522192
DVL2	0.080837	0.0870074	0.129173	0.104642	0.0948613	0.0810113
PHF23	0.215519	0.150747	0.130259	0.211804	0.21633	0.160264
GABARAP	1.77973	1.31578	1.74857	2.10372	1.75756	1.566
CTDNEP1	0.499393	0.388924	0.447913	0.327206	0.469951	0.496363
ELP5	0.238982	0.193332	0.220048	0.163226	0.183035	0.206212
CLDN7	0.0235851	0.0159032	0.0140639	1.16071	1.27991	0.057638
SLC2A4	0.0211984	0.0121375	0.230432	0.00206008	0.00295952	0.00493372
YBX2	0.00363154	0.000963487	0.0120426	0.0079882	0.00262711	0.00171454
EIF5A	0.923623	0.819745	0.830562	0.667888	1.10165	1.018
GPS2	0.684457	0.507845	0.460781	0.64945	0.594055	0.542379
NEURL4	0.0295433	0.0342277	0.0332263	0.0520578	0.0466734	0.0434411
ACAP1	0.0035029	0.0103186	0.0468113	0.376858	0.0488105	0.986075
KCTD11	0.0459109	0.036626	0.116356	0.103306	0.0907444	0.0513873
TMEM95	0	0	0.00136109	0.00137259	0.00157941	7.94079e-05
TNK1	0.040028	0.034978	0.0179716	0.0698867	0.0830399	0.00481764
PLSCR3	0.372877	0.25524	0.197309	0.0394371	0.115666	0.123587
TMEM256	0.6652	0.624555	0.65157	0.770052	0.746346	0.55835
NLGN2	0.0714704	0.0746856	0.140989	0.00885284	0.0483739	0.0144855
SPEM2	0	0.00034192	3.65829e-05	0	0	0
TMEM102	0.0553807	0.0335167	0.00966785	0.0783035	0.103257	0.0581211
FGF11	0	0.0201255	0.0076156	0.000152461	0.00668082	0.00327921
CHRNB1	0.135272	0.0862886	0.05842	0.063174	0.0903848	0.0973745
ZBTB4	0.289562	0.315596	0.36626	0.182808	0.207945	0.242424
POLR2A	0.49416	0.682159	0.501475	0.667284	0.497008	0.549391
TNFSF12	0.643686	0.362864	0.61075	0.0640518	0.14028	0.45619
AC016876.3	0.00387481	0.00157288	0.00273661	0.00152397	0.0030985	0.00140267
TNFSF13	0.0324851	0.0247665	0.0505697	0.140574	0.143927	0.301414
SENP3	0.0372361	0.0465493	0.0440859	0.059904	0.0668242	0.0412151
EIF4A1	1.67439	1.96783	1.73721	1.29461	1.84448	1.82817
CD68	0.158348	0.0439854	0.0575607	0.0884057	0.122964	0.903209
AC016876.1	0.0807027	0.0905741	0.126443	0.13439	0.0692691	0.0331326
MPDU1	0.300056	0.221534	0.109701	0.178313	0.320586	0.20435
SOX15	0.00827335	0.00618494	0.140127	0.0144262	0.00830727	0.00514037
FXR2	0.0853145	0.0991998	0.0887638	0.0880118	0.113365	0.0857634
SHBG	0.00582036	0.0014822	0.00714017	0.00427926	0.0229205	0.00099274
SAT2	0.88459	0.545868	0.670078	0.67194	0.537258	0.461155
ATP1B2	0.0181667	0.0189827	0.268009	0.00293629	0.0111662	0.0130676
TP53	0.225765	0.282326	0.19332	0.128099	0.275532	0.247244
WRAP53	0.076656	0.0488749	0.0319728	0.412979	0.0680775	0.0613444
EFNB3	0	0.00728941	0.0297204	0.0272304	0.0135305	0.00190473
DNAH2	0.00314605	0.0086241	0.00122397	0.452651	0.0177872	0.00240633
KDM6B	0.345797	0.677374	0.485985	0.222401	0.336529	0.808278
TMEM88	0.181995	0.966392	0.026713	0.0227333	0.0267687	0.0379536
NAA38	1.30475	1.15523	0.722884	1.18759	0.837334	0.881965
CYB5D1	0.0780931	0.104613	0.0429944	0.345128	0.0651201	0.0553065
CHD3	0.272668	0.185287	0.378252	0.387509	0.612137	0.563901
RNF227	0.0177547	0.0341474	0.0342328	0.0786422	0.0291928	0.0380548
KCNAB3	0.000796786	0.0121852	0.0318066	0.0116385	0.0230607	0.018895
TRAPPC1	0.917037	0.576203	0.648508	0.831734	0.840753	1.02822
CNTROB	0.0480887	0.0419704	0.0501351	0.0605996	0.0703142	0.0639632
ALOX15B	0	0	0.0013628	0.000186215	0.000151071	0.0126323
ALOXE3	0	0.00101128	0.000638088	0.00035018	0.00850843	0.000154306
HES7	0.00631743	0.00615235	0.00892428	0.00111041	0.00180142	0.00503021
PER1	0.277176	0.402129	0.41533	0.239689	0.174102	0.431846
VAMP2	0.89542	0.831385	0.861957	0.363436	0.554989	0.890697
TMEM107	0.356478	0.236788	0.130828	1.14672	0.237603	0.281399
BORCS6	0.0812861	0.145312	0.10856	0.0644704	0.0886378	0.19166
AURKB	0.0111965	0.000562168	0.000769711	0.00582529	0.0310784	0.0483938
LINC00324	0.0558158	0.0686145	0.084814	0.106236	0.0399392	0.175033
CTC1	0.052875	0.0560785	0.0505308	0.0650244	0.129413	0.0917188
PFAS	0.0249757	0.0498397	0.0307655	0.0560104	0.0628296	0.050656
AC135178.6	0	0.00241788	0.00190487	0.00331456	0.00400284	0.0014577
SLC25A35	0.0396756	0.0285996	0.0186458	0.113726	0.303308	0.0570464
RANGRF	0.207348	0.171064	0.192184	0.223682	0.332976	0.257537
ARHGEF15	0.164161	0.381132	0.00389542	0.0898046	0.0271657	0.0037909
AC135178.2	0	0.000371824	0.000113537	0	0	0
AC135178.5	0	0.000415068	0	0	0	4.9797e-05
KRBA2	0.0962821	0.0800127	0.055939	0.0407891	0.0872702	0.0410852
AC135178.4	0.000645753	0.00315032	0.00248448	0.00322569	0.00472102	0.000843337
RPL26	3.28901	3.61595	3.30859	2.44264	3.19497	3.40956
RNF222	0	2.11599e-05	0.000280611	0.000754577	0.000495335	0.00545279
NDEL1	0.27093	0.282375	0.284075	0.209631	0.300729	0.378277
MYH10	1.03377	0.329922	0.852094	0.324941	0.30225	0.0464443
MFSD6L	0.00271938	0.000499251	0.00013584	0.0355687	0.0355961	0.00690409
PIK3R6	0	0.00314424	0.00151304	0.00518855	0.00415864	0.31193
PIK3R5	0.00243551	0.000950229	0.000906444	0.0156433	0.00747216	0.206099
AC002091.2	0	0	3.22912e-05	0.000751992	0.00180106	0.0130108
NTN1	0.291481	0.0157665	0.121648	0.166585	0.272415	0.0093878
AC005695.3	0	0.00217083	0.00128425	0.00164924	0.00130829	0.00303585
STX8	0.358708	0.257411	0.383166	0.493999	0.385981	0.406086
AC087501.1	0	0.000435179	0.00168063	0.00112905	0.00121497	0.00119175
AC087501.4	0.0132938	0.00738004	0.00516265	0.00504998	0.00697558	0.00793418
CFAP52	0	0.000574683	0.00181818	1.02559	0.0300629	0.00334691
USP43	0.00271938	0.00387846	0.00483041	0.423721	0.416003	0.0104473
GLP2R	0	0	0.00158583	0	7.43834e-05	0
GAS7	0.413661	0.0111576	0.114106	0.19384	0.135555	0.401521
AC005291.2	0	2.05905e-05	0.00089466	0.00223184	0.000366179	3.99228e-05
AC005291.1	0	0.000396549	0.00219274	0	0	0.000175033
MYH8	0	0	8.6425e-05	0	0	0
MYH3	0.00561733	0.00793873	0.00728936	0.0129502	0.00468396	0.00334772
AC002347.1	0	0.000671116	0.000463413	0	0.00031628	0.000855759
SCO1	0.21312	0.178353	0.165267	0.186622	0.216261	0.175162
ADPRM	0.0757493	0.0818016	0.0711895	0.0729645	0.0733418	0.094344
TMEM220	0.246967	0.11723	0.20954	0.0902047	0.110548	0.106736
TMEM220-AS1	0.00683728	0.0154438	0.0210576	0.0360115	0.0362026	0.0123684
AC015908.2	0.00581284	0.0015748	0.00716886	0.00216392	0.00609461	0.00693683
SHISA6	0	0.00141007	0.0469253	0.137519	0.0239453	0.000751009
AC005725.1	0	0.000167786	0.00715952	0.0011812	0.00170443	0
DNAH9	0.00135503	0.00238418	0.00885451	1.7924	0.107241	0.00951633
AC005410.2	0	0.00125704	0.00216712	0.0559473	0.00359006	0.000625926
ZNF18	0.010911	0.0292215	0.0229924	0.0475588	0.0426294	0.0347134
MAP2K4	0.157046	0.159302	0.224894	0.402087	0.320928	0.17312
LINC00670	0.000477099	0.00362498	0.082558	0	0.00151691	0.00196823
MYOCD	0.0311454	0.0409402	0.601519	0.0106276	0.0184859	0.0204667
ARHGAP44	0.109621	0.0208102	0.0761872	0.244358	0.0589474	0.00812914
AC005277.2	0	0.000534392	0.000173728	0	0	0
ELAC2	0.209729	0.127107	0.11988	0.18175	0.190971	0.14364
HS3ST3A1	0.00354697	0.0646199	0.010753	0.00742719	0.00438432	0.00411317
COX10-AS1	0.0135036	0.0399967	0.0533238	0.140744	0.0897783	0.0674186
AC005304.2	0	0	0.000145308	0	0.00010582	7.03065e-05
AC005304.3	0	0.000481301	0.000367865	0.00185488	0.00117758	0.000469843
COX10	0.0976135	0.0829664	0.0693476	0.17052	0.12316	0.0842483
HS3ST3B1	0.0365543	0.0313628	0.0095459	0.0404597	0.0151983	0.0801465
AC005224.3	0	0.0018972	0.000575151	0	0.00477331	0.00895528
AC005224.2	0.022052	0.00830533	0.00232902	0.00642283	0.00194929	0.0357823
AC022816.1	0	0	0	0.000629844	0	0.00222728
PMP22	1.15347	1.11543	0.736714	0.12077	0.100789	0.358343
TEKT3	0	0.00154762	0.00544104	0.380309	0.0104193	0.00109105
CDRT4	0.0369278	0.0325123	0.036593	0.209649	0.107226	0.032237
TVP23C	0.0642555	0.07737	0.0798158	0.439714	0.219907	0.108575
AC005838.2	0.0145058	0.0374825	0.016672	0.0390386	0.0461105	0.0375185
CDRT1	0	0.00235285	0.00103081	0.00306106	0.00478732	0.000194662
TRIM16	0.0821319	0.115556	0.0571743	0.1212	0.151861	0.0374093
ZNF286A	0.180957	0.130322	0.13086	0.0476574	0.115892	0.0714023
TBC1D26	0.00351245	0.000490484	0.000262449	0.000268371	0.000162392	0.00102778
AC015922.3	0.00671564	0.0430822	0.0485849	0.0225819	0.0440528	0.00410659
LINC02087	0	6.47877e-05	0.000174443	0	0.00010515	0.00235016
ADORA2B	0.009138	0.000377632	0.00402313	0.0087642	0.00420781	0.00904292
ZSWIM7	0.311049	0.25983	0.302656	0.501173	0.448828	0.306308
TTC19	0.43469	0.513131	0.27847	0.324555	0.446976	0.381496
AC002553.2	0.0268268	0.00600499	0.00370358	0.000717339	0.00740766	0.0058496
NCOR1	0.688314	0.573026	0.647365	0.59436	0.780575	0.790345
AC002553.1	0.0232556	0.0244542	0.00873123	0.00992384	0.0165395	0.0116609
PIGL	0.108239	0.0997721	0.101864	0.161165	0.166046	0.109015
CENPV	0.025066	0.0267836	0.158516	0.0151869	0.0544925	0.146705
UBB	2.4892	2.32704	2.44175	2.59144	2.32562	2.53505
AC093484.3	0	0.00254891	0.00237273	0.000258564	0.00110224	0.000975711
AC093484.2	0	0.00658219	0.00176021	0.000262006	0.000586485	0.016331
TRPV2	0.0330399	0.0578356	0.0770372	0.0113504	0.00747223	0.223237
SNHG29	1.39512	2.06549	1.91764	1.19491	2.29141	1.44646
LRRC75A	0.203458	0.325956	0.250681	0.103925	0.416146	0.217162
AC127540.2	0	0.000549479	0.00076883	0	0	0
ZNF287	0.0626382	0.0343485	0.0414739	0.0627465	0.0457068	0.0310469
ZNF624	0.0526201	0.0484943	0.0440164	0.0258526	0.0493144	0.0433729
CCDC144A	0.0778195	0.101739	0.117105	0.0504768	0.11423	0.145363
TNFRSF13B	0	6.37406e-05	0.00015472	0.000329151	0.000459736	0.0113208
AC104024.1	0	0.000107841	0	0	5.15292e-05	0.0095408
AC104024.4	0.00167961	0.0120171	0.00820961	0	0.00152896	0.0028538
MPRIP	0.610711	0.421748	0.691715	0.29327	0.400859	0.29417
MPRIP-AS1	0.0461184	0.0327146	0.044096	0.00544224	0.0187032	0.025819
PLD6	0.0170907	0.0128511	0.016599	0.107232	0.0317787	0.0340022
FLCN	0.180887	0.100268	0.100799	0.116556	0.0902099	0.131258
AC055811.3	0.00396385	0.00226792	0.00170826	0.000365082	0.00164766	0.00220191
COPS3	0.301773	0.316663	0.335348	0.241835	0.276294	0.366828
NT5M	0.0480777	0.0161455	0.0301292	0.00272047	0.0155866	0.036929
MED9	0.0594573	0.0539448	0.0633687	0.0620906	0.140206	0.0682742
RASD1	0.473155	0.18981	0.469479	0.630312	1.54071	0.124935
PEMT	0.194582	0.205728	0.245137	0.276363	0.392385	0.0862477
AC020558.1	0	0.00155274	0.00470129	0.0492276	0.010618	0.00241275
SMCR2	0	0.000665893	0.000516752	0.000157102	0.000387093	0.000222244
RAI1	0.152791	0.11149	0.103703	0.209137	0.172828	0.106143
SMCR5	0.0389148	0.0278664	0.0273781	0.0428803	0.0512655	0.0506713
SREBF1	0.144248	0.0605437	0.137991	0.2255	0.250705	0.204554
TOM1L2	0.156898	0.0952554	0.178847	0.129422	0.135123	0.0812642
AC122129.1	0	0.000578537	0.000468197	0	0.000368953	0.00212896
DRC3	0.094862	0.0326953	0.0199497	1.40941	0.0907624	0.0166478
ATPAF2	0.130557	0.072375	0.063901	0.103623	0.105886	0.109146
GID4	0.0828376	0.0857219	0.0965043	0.0386299	0.067086	0.052192
DRG2	0.254895	0.214076	0.2033	0.211421	0.229306	0.222199
MYO15A	0.00156865	0.00425935	0.00792222	0.00943682	0.0114077	0.0037322
AC087164.1	0	0.00272583	0.00683793	0.0321039	0.00452505	0.00675089
ALKBH5	0.317629	0.311008	0.292237	0.366308	0.271771	0.273673
LLGL1	0.0552408	0.0440397	0.0376738	0.00723016	0.0282316	0.0325723
FLII	0.344252	0.333735	0.233656	0.295357	0.465976	0.315058
MIEF2	0.056901	0.038878	0.0717015	0.112485	0.0958527	0.0389876
AC127537.1	0.00815643	0.00123967	0.00186401	0.00461766	0.00536432	0.00112983
TOP3A	0.126106	0.0799713	0.072724	0.0847634	0.106364	0.103885
SMCR8	0.0783902	0.0794955	0.06329	0.0601758	0.0865141	0.123757
SHMT1	0.0640878	0.11781	0.0440932	0.147432	0.20561	0.135628
LINC02076	0	0.00084193	0.0218014	0.00182797	0.0054436	0.057019
LGALS9C	0	2.64476e-05	6.66924e-05	0	0.00399063	0.035531
FAM106A	0.0444589	0.0372127	0.0393636	0.0201278	0.0331473	0.0417378
FOXO3B	0.0294103	0.0186931	0.0211097	0.00316384	0.00576888	0.00552007
TRIM16L	0.0118067	0.0169954	0.0258196	0.0592766	0.0437629	0.0104686
FBXW10	0	6.15646e-05	0.0012426	0.00959796	0.00230225	0
TVP23B	0.109786	0.08777	0.0960158	0.257127	0.160852	0.124484
AC107982.3	0	0.00228164	0.00167032	0.00407393	0.00328652	0.000995818
PRPSAP2	0.29783	0.19831	0.136095	0.21364	0.186972	0.283166
SLC5A10	0.0154481	0.000882335	0.00176033	0.00345612	0.00177649	0.000626624
FAM83G	0.010202	0.0143292	0.00994269	0.00865903	0.0440096	0.0143911
GRAP	1.01878	0.126833	0.00233899	0.0202327	0.0660098	0.0694787
AC007952.2	0.0446082	0.00284649	0.0035541	0.000309417	0.00262316	0.00079512
AC007952.4	0.182338	0.182454	0.169699	0.305184	0.402578	0.448954
AC007952.6	0.012889	0.000717211	0.000477062	0.00104102	0.00143161	0.000639105
EPN2	0.35342	0.373869	0.568211	0.648643	0.307695	0.0790218
EPN2-AS1	0	0.000673547	0.00665644	0.0057493	0.00361162	0.0022693
B9D1	0.15154	0.0352387	0.08331	1.21897	0.172627	0.0158373
MAPK7	0.219589	0.0992154	0.116281	0.030964	0.0941135	0.0801471
MFAP4	0.239685	0.0956985	1.53956	0.0331424	0.0776351	0.104772
RNF112	0.0619435	0.00760659	0.0248672	0.00081733	0.00151529	0.00250896
AC004448.2	0.0113272	0.00882442	0.0282872	0.0360141	0.0290078	0.00620244
SLC47A1	0.008833	0.00362946	0.0421079	0.0120255	0.188556	0.0094445
ALDH3A2	0.33228	0.191146	0.243241	0.29352	0.516995	0.203169
SLC47A2	0	0.000548854	0.00122425	0.758265	0.0259133	0.00211304
AC005722.3	0	0.000104354	4.71086e-05	0.0107017	0.00104157	3.27083e-05
ALDH3A1	0	0.00459493	0.00133818	0.178223	0.0282084	0.000967799
ULK2	0.130147	0.0540891	0.150545	0.294525	0.112291	0.085414
AC015726.1	0.0151221	0.00921032	0.00727946	0.00087769	0.0121753	0.00539927
AKAP10	0.11901	0.161764	0.128953	0.227637	0.194281	0.200269
AC005730.3	0	0.000309542	0.000195811	0.00203019	0.00205472	0.00182726
AC005730.2	0	0.00219115	0.0044465	0	0.000537944	0.00161262
SPECC1	0.0287097	0.0903447	0.349567	0.227666	0.496806	0.337455
AC008088.1	0	8.94772e-05	0.000779267	0	0.000182512	0.00024461
AC015818.2	0	0.000489747	0.00285707	0	0.00246627	0.00156994
CCDC144NL	0.0100672	0.00411978	0.00820547	0.0016856	0.00542249	0.00655032
CCDC144NL-AS1	0.00259918	0.00215386	0.0716108	0.00301255	0.00334676	0.00117473
USP22	0.580623	0.430718	0.53036	0.542575	0.53188	0.330816
AC087393.2	0.0115628	0.00170868	0.00378013	0.0012745	0.00219071	0.00214035
LINC01563	0.00188345	0	0.0128877	0.000436501	0.00485552	0.000294695
DHRS7B	0.192874	0.237505	0.144617	0.773164	0.349905	0.118544
TMEM11	0.269566	0.254368	0.230547	0.228776	0.297365	0.193986
AC087294.1	0.0254776	0.0106709	0.00570346	0.0201917	0.0205152	0.00567077
NATD1	0.0507428	0.025991	0.0470107	0.0358561	0.0616181	0.0255901
MAP2K3	0.228909	0.326062	0.228661	0.340507	0.337796	0.530738
KCNJ12	0	0.0224968	0.00384054	0	0.00175474	0.000221055
LINC02693	0.0419154	0.0348654	0.0830456	0.0464074	0.0169765	0.013624
AC068418.3	0	0.00109636	0.000319041	0	0.00012851	0
AC068418.1	0	0	0.000147337	0	0	0.000108233
MTRNR2L1	0.0397106	0.0497064	0.0617187	0.0232518	0.0204586	0.0338095
WSB1	1.25783	1.32418	1.17426	0.78357	1.06086	1.13867
KSR1	0.112479	0.12613	0.105812	0.25299	0.26776	0.303072
AC069366.2	0	0.00677377	0.00284748	0.00269527	0.0123173	0.0121977
LGALS9	0.403726	0.286743	0.0737349	0.247246	0.330688	0.471791
NOS2	0.00237643	0.000389044	0.00122153	0.00060285	0.0155171	0
AC005697.2	0	0.00175212	0.00165724	0.00623147	0.00151457	0.000771017
LYRM9	0.121853	0.185866	0.144881	0.223563	0.122985	0.0844659
LINC01992	0	0.00121906	0	0	0.00238466	2.06411e-05
NLK	0.0894518	0.148253	0.0732127	0.156211	0.172918	0.0749621
AC061975.8	0	0.00186711	0.000756074	0.00214215	0.00368127	0.000182672
AC061975.7	0	0.000208847	2.82853e-05	0	0.000150007	0
TMEM97	0.0718875	0.0505181	0.0715506	0.13029	0.151989	0.047193
IFT20	0.36088	0.344385	0.317618	0.924635	0.373988	0.28626
TNFAIP1	0.325144	0.518099	0.10574	0.127845	0.194402	0.0572125
POLDIP2	0.265016	0.217062	0.242223	0.216049	0.35354	0.189489
TMEM199	0.160912	0.119605	0.0986727	0.139579	0.165568	0.142892
SARM1	0.0323023	0.0364497	0.0737006	0.075774	0.0570488	0.0570783
VTN	0	0.00171528	0.0245221	0	0.000827382	0.00406152
AC002094.4	0.00418691	0.00602725	0.00291647	0.000253616	0.00154685	0.0104883
SLC46A1	0.00451679	0.018479	0.029131	0.250262	0.0176958	0.0511784
AC015917.2	0	0.00352938	0.00778994	0.192945	0.0132762	0.0112061
AC005726.1	0.0194693	0.0194839	0.00862993	0.0155764	0.0309855	0.0400028
UNC119	0.141912	0.102263	0.121922	0.0546683	0.110748	0.204053
PIGS	0.20009	0.157578	0.108659	0.112262	0.162412	0.189458
ALDOC	0.0786896	0.0906259	0.0799221	0.00753251	0.0222481	0.562181
SPAG5	0.00391639	0.00749042	0.00563435	0.122972	0.0268436	0.03669
SPAG5-AS1	0.0238551	0.0114093	0.00985052	0.00280522	0.0036198	0.0299882
AC005726.3	0.00254223	0.00850184	0.00330289	0.00386001	0.0108319	0.0101663
AC005726.5	0.0234375	0.0120641	0.00484757	0.00599506	0.00991681	0.0256658
RSKR	0.0160859	0.0222792	0.00778378	0.0113646	0.0317456	0.048022
KIAA0100	0.277465	0.181021	0.167019	0.2827	0.23462	0.213354
SDF2	0.490667	0.458613	0.368777	0.378102	0.439715	0.383026
SUPT6H	0.469297	0.420721	0.327203	0.216344	0.347609	0.361405
AC010761.3	0	0.00012429	0.000280861	0	0.000446612	0.000230079
PROCA1	0.0285461	0.00845827	0.0170444	0.13498	0.028702	0.0288512
RAB34	0.269656	0.0992147	0.82419	0.424617	0.576887	0.212667
RPL23A	2.73852	3.1046	3.25337	1.842	2.64012	3.16561
AC010761.1	0.00749919	0.000902583	0.000656936	0.000584796	0.00216008	0.00207993
TLCD1	0.00136061	0.00782514	0.0138384	0.32058	0.151967	0.00975001
NEK8	0.0141292	0.0307503	0.0210446	0.151096	0.136697	0.0353269
AC010761.2	0	0.000594321	0.000445336	0.00131113	0.00160164	0
TRAF4	0.040638	0.194926	0.149927	0.426405	0.479297	0.100897
FAM222B	0.175248	0.151008	0.0863909	0.285552	0.249867	0.0857675
ERAL1	0.138028	0.116535	0.108981	0.148408	0.202585	0.101845
AC024267.1	0	0.00176211	0.000344618	0	0.000458885	0
FLOT2	0.343886	0.4098	0.137799	0.329593	0.305201	0.290463
AC024267.3	0	0.000222756	9.00302e-05	0	4.36389e-05	0.000509553
AC024267.6	0	0.000727911	0.000915092	0.000851516	0.000599038	0.00364682
DHRS13	0.0250276	0.0472547	0.0145261	0.0561013	0.115878	0.0411203
PHF12	0.132036	0.158732	0.115266	0.165279	0.270889	0.219127
PIPOX	0	0.00362389	0.00780185	0.00908111	0.00579048	0.0142482
SEZ6	0	0.00229707	0.00267163	0.00237937	0.00392549	0.00640056
MYO18A	0.267159	0.162764	0.0532249	0.0663152	0.0514529	0.0817615
TIAF1	0.0104287	0.00744606	0.00395207	0.000449872	0.00286481	0.00933515
AC024619.3	0.0018105	0.00100881	0.00144619	0.00135876	0.00134265	0.00153716
CRYBA1	0.00496079	0.00173955	0.00107803	0.000695374	0.000924779	0.000624306
NUFIP2	0.682948	0.939583	0.584934	0.576391	0.703784	0.757267
AC068025.2	0.0954544	0.00122507	0.00123428	0.00926297	0.00406852	0.00492387
TAOK1	0.565148	0.487599	0.413149	0.35886	0.58368	0.422401
ABHD15	0.0446119	0.0275935	0.0219447	0.0331414	0.06609	0.213752
TP53I13	0.195081	0.195289	0.318326	0.338983	0.345322	0.370875
AC104564.3	0	0.00220714	0.00300293	0	0.00281601	0.00603039
GIT1	0.393839	0.38467	0.0969781	0.116385	0.130943	0.126
ANKRD13B	0.0874843	0.0291652	0.067613	0.00891927	0.0230487	0.00905076
CORO6	0.0368526	0.00491841	0.0730599	0.000528425	0.00440726	0.00348133
AC104564.2	0.0043072	0.000383019	0.00335588	0	4.84169e-05	0.000703453
SSH2	0.431842	0.184885	0.116163	0.498219	0.466869	0.432857
AC104564.1	0.000979077	0	0.000324665	0	0	0
AC104564.5	0.00868604	0.00479985	0.00136368	0	0.00209617	0.0162171
AC023389.1	0.00562182	0.00260219	0.00181204	0.0155791	0.0177465	0.00437006
EFCAB5	0.00458361	0.00199278	0.00455534	0.07598	0.0193085	0.00373605
NSRP1	0.628297	0.733647	0.665748	0.809348	0.603382	0.431679
AC104984.3	0.0329221	0.0126239	0.0115906	0.00339005	0.00950286	0.0132172
AC104984.5	0.00117099	0.000179584	0.000821067	0.00278417	0.00207386	0.000929238
SLC6A4	0.00727459	0.00225547	0.00153701	0.000449872	0.00140329	0.000493544
AC104984.1	0	0.00317883	0.000785423	0	0.000268167	0
BLMH	0.227518	0.235146	0.145156	0.0809814	0.0905644	0.151149
CPD	0.290267	0.577314	0.188167	0.238816	0.574332	0.331956
GOSR1	0.41928	0.39994	0.421142	0.534061	0.456287	0.332819
AC005562.1	0.146213	0.0946238	0.131288	0.220086	0.112095	0.093899
AC127024.2	0.002615	0.000848462	0.00119362	0.00416959	0.00334206	0.00258657
CRLF3	0.0969727	0.0754254	0.0562768	0.138548	0.150019	0.264604
AC127024.4	0	0.00147203	0.0012842	0	0.000919032	0.000829906
AC127024.5	0	0.00937673	0.00740952	0.0032391	0.00838474	0.00499741
AC127024.6	0	0.00591621	0.00324867	0.0037653	0.00385716	0.00204171
ATAD5	0.0777022	0.045222	0.035635	0.0491118	0.091877	0.124344
AC130324.1	0.00143832	0.00226121	0.00172278	0.00496115	0.00398463	0.00274747
TEFM	0.177862	0.141571	0.12582	0.187515	0.17085	0.150246
ADAP2	0.0079024	0.0315266	0.0463048	0.0240226	0.0165684	0.425525
AC138207.9	0	0	0.000368065	0.00106945	0.001067	0.0145366
RNF135	0.0365905	0.125726	0.106741	0.151696	0.183029	0.13296
AC138207.4	0	0.00218426	0.00293403	0.0117742	0.0127804	0.0177642
AC138207.7	0	0.00248826	0.00232369	0.00257984	0.00202465	0.0038435
AC138207.2	0	0.00221619	0.0109581	0.0112672	0.00895525	0.00174792
NF1	0.407325	0.319506	0.387918	0.473199	0.588207	0.308583
AC079915.1	0.000796786	0.0150363	0.00859256	0.00822141	0.0224199	0.011146
OMG	0.0753008	0.00279262	0.0158045	1.35336	0.0707601	0.0149562
EVI2B	0.00403106	0.00599249	0.0063227	0.0250221	0.0186179	0.932589
EVI2A	0.00114823	0.00530255	0.00498171	0.00422725	0.0147671	0.730657
RAB11FIP4	0	0.00425687	0.0027464	0.230781	0.149154	0.0909939
AC003101.2	0	0.00757335	0.00401216	0.00103875	0.00777315	0.00450782
AC003101.1	0	0.000745896	0.000328319	0	0.001247	0.000637136
AC007923.4	0	0.000425833	0.00241907	0.000377044	0.0056804	0
COPRS	0.34174	0.36798	0.595539	1.30834	0.439821	0.17552
UTP6	0.178123	0.225461	0.203659	0.255663	0.248574	0.251047
SUZ12	0.422632	0.45443	0.300569	0.374129	0.399837	0.489816
LRRC37B	0.0364207	0.0488602	0.0470441	0.0851833	0.0671123	0.0844522
AC116407.2	0.0501508	0.0433113	0.0351886	0.0271684	0.0121125	0.0523063
AC116407.1	0	0.00481304	0.00159099	0.0149242	0.0118111	0.00426946
RHOT1	0.150561	0.183159	0.182114	0.170831	0.161481	0.177761
RHBDL3	0	0.00233826	0.0053504	0.0132511	0.00308032	0.00545556
C17orf75	0.168781	0.118005	0.118303	0.317632	0.157339	0.124565
ZNF207	0.575616	0.680648	0.497011	0.484483	0.654037	0.784518
AC005899.6	0.00767279	0.00839052	0.00669199	0.00777381	0.0100138	0.00889042
AC005899.7	0.0089666	0.0106073	0.00401052	0.00372945	0.00521146	0.00323535
AC005899.5	0	0.00822361	0.00351483	0.00525552	0.00604595	0.0050167
AC005899.8	0.00411457	0.00508325	0.0064618	0.00936307	0.0108728	0.00747431
AC005899.1	0	0.000491269	0.000506139	0.000540806	0.000220492	0
PSMD11	0.464753	0.425161	0.407513	0.351727	0.431189	0.400163
CDK5R1	0.00242536	0.00956875	0.00808912	0.00785508	0.00989554	0.0348827
MYO1D	0.441947	0.199538	0.562644	0.288521	0.321475	0.112854
AC079336.5	0.0033518	0.00492146	0.000800982	0.00710948	0.00257164	0.00110732
AC025211.1	0	0.000143187	0.0043436	0.00626793	0.00262439	7.0875e-05
AC084809.1	0.000484197	0.00157948	0.00035805	0.00434132	0.00781884	0.00311585
AC084809.2	0	0.000497856	0.000327172	0.000325065	0.00233614	0.00452522
TMEM98	0.66121	0.0447162	0.458841	0.20365	0.444508	0.027416
SPACA3	0	2.13647e-05	0.000904826	0.000115106	5.70883e-05	0.00321166
ASIC2	0.0178158	0.00345195	0.0251391	0.0144016	0.099124	0.00488289
CCL2	1.48516	1.54091	2.47566	0.164877	0.210071	0.833102
CCL7	0.000484197	0.00567263	0.0413594	0.0012591	0.00978641	0.0994629
CCL11	0	0.00119307	0.0639853	0	0.000350275	0.000394683
CCL8	0	0.0410311	0.254882	0.00678117	0.00495833	0.10078
TMEM132E	0	0.000490581	0.00247408	0	8.95154e-05	0.00032471
CCT6B	0.0089901	0.0240205	0.0376199	0.0804418	0.0631827	0.0168904
ZNF830	0.21291	0.243269	0.239256	0.164547	0.250569	0.250987
LIG3	0.0970247	0.0981007	0.099207	0.240677	0.168564	0.112693
RFFL	0.087862	0.0427904	0.0779273	0.110149	0.134962	0.16816
AC004223.4	0	0.00197377	0.00052335	0.000695116	0.000673768	0.000958608
AC004223.2	0	0.00028216	0.000686002	0.000381462	0.00289875	0.0017686
RAD51D	0.0747007	0.0960691	0.0645744	0.0417385	0.0710227	0.101242
NLE1	0.0437935	0.0697622	0.0586259	0.0223932	0.0495687	0.0369933
UNC45B	0	0.00189774	0.00338833	0	0	0.00186781
AC022916.1	0	0.0123689	0.00468818	0.0656179	0.0114408	0.0222783
SLFN5	0.296214	1.04615	0.230953	0.59397	0.676583	0.918473
AC022706.1	0.0429579	0.0992737	0.0107476	0.0013371	0.00308363	0.13193
SLFN11	0.0128766	0.334395	0.159176	0.0463834	0.024189	0.212994
AC060766.4	0.0168807	0.00926753	0.00518905	0.00696307	0.00868241	0.0124131
SLFN12	0.117927	0.158028	0.0710345	0.11782	0.147669	0.164424
SLFN13	0.00492527	0.0447767	0.00617597	0.656205	0.119503	0.416461
SLFN12L	0	0.0301515	0.00181029	0.0056111	0.00445219	0.313094
AC015911.3	0	0.00133935	4.94752e-05	0	0.000341727	0.0203986
SNHG30	0.247739	0.178484	0.21123	0.24339	0.210675	0.146301
PEX12	0.0154896	0.0352542	0.0187811	0.019736	0.0194855	0.0175586
AP2B1	0.840871	0.650544	0.427121	0.75988	0.663817	0.525897
TAF15	0.606573	0.581138	0.457427	0.532116	0.479258	0.592706
RASL10B	0	0.00108175	0.0117197	0.0018266	0.00755665	0.000599022
GAS2L2	0	0.000301127	0.000237809	0.285927	0.00461881	0.000598112
MMP28	0.0450905	0.302064	0.0433331	0.0103663	0.00381714	0.00332859
AC006237.1	0	0.00146363	5.11956e-05	0.000619185	0.000121165	0.000167635
C17orf50	0	0.000430526	0.000273135	0.0291036	0.00129927	0.000846656
AC015849.2	0	0.000746402	0.000214171	0	0.000127318	0.000310719
AC015849.3	0.00187836	0.0032208	0.0103758	0.0354205	0.0165543	0.00862586
AC015849.4	0.00387481	0.0029698	0.00330592	0.0193515	0.00353977	0.00749669
AC015849.1	0.00267167	0.000162527	0.000831735	0.000954868	0.00158017	0.00664791
CCL5	0.0519998	0.0387737	0.0574074	0.0136109	0.201186	2.85961
CCL16	0.00125199	0.0361924	0.000362549	0	0	0.000263036
CCL14	1.51495	3.28308	0.200318	0.069506	0.0373802	0.0828399
AC244100.2	0	0.00649318	0	0	0	0.000166102
CCL15	0	0.0395022	0.00100741	0.642143	0.0172403	0.00197881
CCL23	0.0137668	0.54629	0.00803346	0.00172352	0.00300208	0.0286167
CCL18	0	0.000426982	0.000937519	0.0184256	0.00118924	0.270853
AC243829.4	0	0.000461542	0.000772221	0.0022222	0.00210438	0.162591
CCL3	0.0494889	0.038573	0.0371523	0.155704	0.109926	2.69853
CCL4	0.0378478	0.054897	0.0500821	0.214239	0.173842	3.09169
AC243829.1	0	4.36714e-05	0.00235631	0	0.00104149	0.0460882
CCL3L1	0.0275259	0.0173969	0.0139151	0.0485621	0.025571	2.34281
CCL4L2	0.0277289	0.0169016	0.0178836	0.0696869	0.0673872	2.16752
AC243829.5	0.0283663	0.0291527	0.0203104	0.0194221	0.0441443	0.00778624
TBC1D3I	0	2.84314e-05	8.12794e-05	0	6.07844e-05	3.48759e-05
ZNHIT3	0.330051	0.287011	0.413246	0.358296	0.390395	0.379462
MYO19	0.100314	0.108096	0.0590267	0.142902	0.178549	0.106419
PIGW	0.0474636	0.0427329	0.0230374	0.0316734	0.052708	0.0365953
GGNBP2	0.663729	0.586844	0.487491	0.464965	0.566081	0.570996
DHRS11	0.0806497	0.0737436	0.0618761	0.13619	0.0738296	0.0333514
MRM1	0.00590049	0.0307174	0.017949	0.0380158	0.024934	0.029057
AC243830.2	0	0.00125359	0.000234212	0.00187087	0.00140405	0.00145727
LHX1	0	3.7246e-05	0.000327468	0.00168893	0.0346599	0.000265047
AATF	0.225558	0.240831	0.251997	0.292013	0.232571	0.298297
AC244093.4	0	0.00334847	0.00117747	0.00249384	0.00232778	0.00275892
ACACA	0.118032	0.104048	0.104574	0.406037	0.288349	0.0826995
TADA2A	0.0491216	0.086647	0.0658679	0.129545	0.12559	0.0922264
DUSP14	0.0663142	0.156013	0.267364	0.526583	0.32027	0.118498
SYNRG	0.359894	0.264671	0.231897	0.376108	0.364895	0.765104
DDX52	0.318725	0.303477	0.245553	0.500161	1.31849	0.31917
AC243585.1	0	6.53045e-05	0	0	0.00976485	0
HNF1B	0.00959222	0.00296785	0.00453825	0.193815	0.424405	0.00636727
TBC1D3L	0	0.00128579	0.00104478	0	0.000557935	0.00301477
MRPL45	0.22674	0.253035	0.240491	0.204432	0.269863	0.134216
GPR179	0	0.000565495	0	0	0.000170592	0.00052823
SOCS7	0.0472098	0.0431138	0.0706747	0.0360056	0.0634931	0.0531412
ARHGAP23	0.475498	0.393519	0.155986	0.0626363	0.0414091	0.00984649
AC244153.1	0.0491269	0.0326142	0.0136446	0.00399514	0.00314663	0.00016143
SRCIN1	0.00300508	0.00247483	0.00645173	0.17407	0.0168333	0.000910368
EPOP	0.00672155	0.0643943	0.0261978	0.00330997	0.0278211	0.0208802
AC006449.6	0.0262026	0.0359906	0.0269084	0.0480176	0.0447714	0.0619619
AC006449.2	0.0039991	0.0178725	0.0167502	0.0265472	0.0159863	0.00642352
MLLT6	0.310882	0.421297	0.305277	0.238638	0.334818	0.476416
CISD3	0.384185	0.289274	0.368926	0.534494	0.418484	0.415026
PCGF2	0.353978	0.517978	0.218811	0.148084	0.258679	0.0218487
AC006449.5	0	0.00164068	0.00164993	0.00176498	0.00344573	0.000500944
PSMB3	1.0036	0.849137	0.798851	1.2193	1.08055	0.984742
PIP4K2B	0.204822	0.216845	0.189691	0.140436	0.126072	0.116375
CWC25	0.426367	0.470512	0.288614	0.300655	0.348265	0.405738
RPL23	2.20807	2.51293	2.44025	1.74288	2.23681	2.37893
LASP1	0.467396	0.272417	0.29841	0.134294	0.260025	0.635622
AC006441.1	0	0.00119339	0.000989365	0.00133208	0.000435636	0.00212425
LINC00672	0.008291	0.0223984	0.0619278	0.00423805	0.0229198	0.0417946
FBXO47	0	0.00032523	0.00163228	0.00467277	0.000795298	0.00291232
AC006441.4	0	0.000583789	0.00194405	0	0.000578423	0
PLXDC1	0.0821872	0.0599117	0.146423	0.0148421	0.00758466	0.0688654
AC091178.2	0.0055562	0.000357617	0.00176591	0.00308681	0.000640281	0.000434764
CACNB1	0.0180683	0.0184564	0.0584931	0.0247363	0.035761	0.0446257
RPL19	3.21191	3.46719	3.35959	2.65878	3.10872	3.39729
STAC2	0.00147093	0.017822	0.173139	0	0.00558823	0.00506926
FBXL20	0.16212	0.169604	0.1844	0.416483	0.362033	0.164742
AC005288.1	0	0.000992945	0.00265705	0.00594216	0.00540407	0.00181672
MED1	0.238517	0.290369	0.193003	0.188225	0.245892	0.254714
CDK12	0.434276	0.422611	0.308282	0.301641	0.459584	0.481345
AC009283.1	0.0326575	0.0151149	0.0111533	0.0232733	0.0172687	0.021017
NEUROD2	0.00297572	0.000168066	0.00063007	0	0	0.000591565
AC087491.1	0	0.000730537	0.000251139	0	0.000698818	0.000508303
PPP1R1B	0	0.000509265	0.0100207	0.117676	0.0699707	0.00192664
STARD3	0.542108	0.374173	0.143518	0.123361	0.174571	0.214174
TCAP	0.025443	0.0157636	0.0288728	0.00037816	0.00586309	0.00386203
PNMT	0.064454	0.0423888	0.0121496	0.01435	0.00186457	0.00548866
PGAP3	0.060487	0.0805587	0.0472203	0.0505027	0.103751	0.048071
ERBB2	0.0213512	0.0857063	0.209518	0.394677	0.467771	0.0263274
MIEN1	0.517167	0.323146	0.331919	0.942594	0.696162	0.450833
GRB7	0.0016048	0.00483787	0.00680307	0.232442	0.387153	0.00819634
IKZF3	0.00256161	0.00469213	0.00394719	0.0147687	0.0638667	0.723548
GSDMB	0.0161888	0.011868	0.0116557	0.0434579	0.0380713	0.0335367
ORMDL3	0.0714638	0.059308	0.10505	0.0671864	0.179169	0.193004
AC090844.2	0	0.00234925	0.0129395	0.0129505	0.00732608	0.00103941
PSMD3	0.346361	0.290974	0.356878	0.340318	0.392325	0.269187
AC090844.3	0	0.000931478	0.00151212	0.00103248	0.000138096	0.000116024
CSF3	0.0200876	0.679745	0.037552	0.0219255	0.130305	0.0109444
MED24	0.1566	0.199568	0.0868422	0.17189	0.257942	0.115712
THRA	0.324651	0.283859	0.535521	0.289154	0.242581	0.0940342
NR1D1	0.204507	0.312859	0.23987	0.0981119	0.107836	0.0840503
MSL1	0.43573	0.337024	0.277984	0.229944	0.37517	0.267576
CASC3	0.401307	0.363708	0.406199	0.284938	0.340225	0.251073
RAPGEFL1	0.00278405	0.00839501	0.00935525	0.0221152	0.0368699	0.00742294
WIPF2	0.213561	0.275566	0.216865	0.228195	0.329851	0.258134
CDC6	0.0324652	0.00510143	0.00334753	0.00104367	0.0264188	0.0295671
RARA	0.238157	0.338363	0.239866	0.206522	0.188259	0.273555
RARA-AS1	0.157235	0.162681	0.10166	0.13653	0.13178	0.0603336
GJD3	0.0810732	0.0398598	0.0100628	0.000947456	0.0043636	0.000616836
AC080112.1	0	0.00281969	0.000363044	0.000704878	0.004873	0.000632245
TOP2A	0.0154231	0.0132462	0.00830364	0.0213535	0.300981	0.200586
IGFBP4	1.83643	2.47544	1.65372	0.872896	0.802302	0.292085
TNS4	0	0.000685747	0.00140467	0.0498249	0.0621772	0.00782365
AC004585.1	0	0.00311934	0.00049413	0.0136761	0.00452309	0.063107
CCR7	0.00213724	0.0058167	0.00395522	0.00597824	0.00187864	0.289587
SMARCE1	1.02533	0.768899	0.753754	0.76957	0.948685	0.595464
AC073508.3	0.0528732	0.0343198	0.0155895	0.0491339	0.0419289	0.0125944
KRT222	0.422373	0.185511	0.0027202	0	0.00359889	0.000792922
KRT27	0.009626	0.00306599	2.65719e-05	0.001868	0.00129772	2.7e-05
KRT10	0.839209	0.911036	0.875006	1.12937	1.02809	0.879625
TMEM99	0.0580167	0.116961	0.0896599	0.225099	0.180384	0.0686405
KRT23	0	0.00131084	0.00467775	0.341578	0.248332	0.00830024
KRT37	0	0	0.00359955	0	0.000559373	6.57395e-05
KRT36	0	0	0.00130379	0	7.05209e-05	0.0006397
KRT13	0.00393028	0	0.00341003	0.00229579	0.00520285	0.000291205
KRT19	0.0381301	0.0144606	0.27343	0.964419	1.92841	0.161029
KRT14	0	0.000325476	0.00103225	0	0.000821824	0
KRT17	0	0.000219994	0.0633669	0.0631578	0.323809	0.0103481
EIF1	2.84888	3.18987	3.03893	2.2907	2.44727	2.91806
GAST	0.000929187	0.00383966	0.00222578	0.038266	0.588551	0.00817598
HAP1	0.0171459	0.00609489	0.0309683	0.0236205	0.4377	0.011722
JUP	0.942891	0.237754	0.0895191	0.355006	0.83084	0.0714623
P3H4	0.123795	0.120653	0.135044	0.0282634	0.157744	0.0403321
FKBP10	0.308339	0.362216	0.443798	0.024944	0.181303	0.0254602
NT5C3B	0.384826	0.24453	0.408638	0.132583	0.255595	0.0630626
KLHL10	0.000964925	0.000707613	0.00383064	0.000788926	0.00180061	0.00164297
KLHL11	0.0339527	0.0218946	0.036278	0.0369792	0.0315173	0.0238517
ACLY	0.396962	0.253998	0.150634	0.340338	0.255347	0.230976
TTC25	0.0113782	0.0120804	0.0162817	1.15032	0.0558605	0.0153696
CNP	0.307583	0.254325	0.234767	0.192803	0.268799	0.179838
DNAJC7	0.534968	0.501609	0.439827	0.669001	0.616759	0.608306
NKIRAS2	0.253825	0.201995	0.181186	0.138076	0.212598	0.172103
ZNF385C	0	0.00603832	0.00387909	0.0162669	0.00950318	0.00549197
C17orf113	0.0049088	0.0129444	0.00932165	0.0216368	0.0216803	0.0071353
DHX58	0.0370947	0.0867172	0.0321329	0.0874716	0.0556149	0.0688921
KAT2A	0.160881	0.196687	0.0679816	0.0634041	0.121081	0.0635017
HSPB9	0	0.000370353	0.00105317	0.00327921	0.00221937	0.000933962
RAB5C	1.05945	0.85728	0.625552	0.51358	0.682178	0.705249
KCNH4	0	0.00387823	0.00031543	0.0112562	0.00175703	0.00308003
HCRT	0.00217418	0.00456592	0.00150815	0.00860395	0.00232555	0.00667771
GHDC	0.249122	0.17332	0.0840587	0.0732059	0.127338	0.122417
STAT5B	0.251439	0.341701	0.296652	0.163316	0.212461	0.261504
AC099811.4	0	0.00352388	0.00226324	0	0.00076503	0.00670338
AC099811.1	0	0.00729206	0.0045447	0.00195191	0.00455523	0.0152625
AC099811.5	0.00139409	0.00374805	0.00494149	0.0013498	0.00903849	0.0103188
STAT5A	0.161646	0.257971	0.121673	0.0765851	0.0695427	0.237349
STAT3	0.911174	1.20143	1.01244	0.918449	0.891908	1.07638
CAVIN1	1.66043	1.61397	1.66641	0.0415538	0.155252	0.154356
ATP6V0A1	0.206082	0.206203	0.241904	0.171084	0.319328	0.207998
AC107993.1	0.00411792	0.00920508	0.00746288	0.00917555	0.0168776	0.0122279
AC067852.3	0.000991427	0.0171917	0.0154365	0.0136891	0.0398127	0.0180388
NAGLU	0.272376	0.116161	0.225947	0.0929558	0.211242	0.158457
HSD17B1	0.0127851	0.0196115	0.0443851	0.0484825	0.0457874	0.038037
AC067852.2	0.0416859	0.0447864	0.041996	0.0457851	0.0537525	0.0441713
COASY	0.217571	0.151335	0.129272	0.263958	0.268745	0.153118
MLX	0.325957	0.274454	0.219057	0.254122	0.385437	0.330877
PSMC3IP	0.0328603	0.0258036	0.0496321	0.154978	0.0494426	0.039595
AC067852.5	0.00720759	0.0118223	0.010856	0.0598676	0.0229568	0.0140633
RETREG3	0.216783	0.129437	0.173635	0.136808	0.275052	0.226788
TUBG1	0.167911	0.115565	0.105513	0.147143	0.206849	0.0773675
TUBG2	0.123324	0.0829137	0.152824	0.0221502	0.042109	0.0411307
PLEKHH3	0.16412	0.123132	0.290767	0.0656672	0.176743	0.0282578
CCR10	0.0185862	0.012714	0.11462	0.0380987	0.0169919	0.0177067
AC100793.2	0.0197561	0.00760832	0.107254	0.0746966	0.0150063	0.0156869
CNTNAP1	0.0316963	0.007655	0.078251	0.0234215	0.0162068	0.00663475
AC100793.3	0	0.000431157	0.00319119	0.00397403	0.00246586	0.000377855
EZH1	0.315128	0.271617	0.267829	0.180228	0.204352	0.219394
AC100793.4	0.0251592	0.0192902	0.00394536	0	0.00276519	0.000405713
RAMP2-AS1	0.0456522	0.0716595	0.0112705	0.00794824	0.0327566	0.00182514
RAMP2	2.14629	2.12604	0.18405	0.0895289	0.259925	0.0434665
VPS25	0.392799	0.269387	0.294134	0.571102	0.560576	0.290573
WNK4	0.00136061	0.000602034	0.00366848	0.0144749	0.0260103	0.000101006
COA3	0.568337	0.35474	0.458216	1.33026	0.905711	0.397183
CNTD1	0.00386803	0.0113823	0.0099495	0.0472597	0.0109772	0.00863442
BECN1	0.372865	0.325074	0.290908	0.345963	0.370091	0.3007
PSME3	0.185248	0.16748	0.1319	0.178714	0.320149	0.193012
AOC2	0.00423348	0.0185068	0.00537549	0.0134626	0.0211887	0.00292317
AOC3	0.0961085	0.24816	0.798439	0.00905901	0.0226451	0.032293
LINC00671	0.00166095	0.00265915	0.00219857	0.0884988	0.0116139	0.00112873
AARSD1	0.227403	0.17978	0.269663	0.22459	0.271144	0.162007
PTGES3L	0	0.00147024	0.042854	0.0169852	0.0085184	0.00323552
RUNDC1	0.0906579	0.0860694	0.0860168	0.241726	0.211009	0.0962556
RPL27	2.34805	2.60965	2.52257	1.53168	2.09797	2.6407
IFI35	0.309408	0.336675	0.165803	0.17971	0.210561	0.362861
VAT1	0.616882	0.56598	0.307157	0.192597	0.44445	0.198568
RND2	0.00227837	0.00973949	0.0422329	0.029579	0.0106187	0.00144931
BRCA1	0.0834793	0.0393762	0.0283068	0.209842	0.0936344	0.0669422
NBR2	0.0857027	0.0498659	0.0407111	0.135675	0.0706936	0.0446713
AC060780.1	0.164416	0.123586	0.0800951	0.290264	0.160207	0.0825458
NBR1	0.433076	0.410936	0.31804	0.403949	0.353449	0.288807
TMEM106A	0.0412096	0.0534958	0.0275958	0.0197619	0.0372856	0.143428
CCDC200	0	0.00358367	0.00790041	0.0547531	0.0336626	0.0140205
LINC00910	0.0194055	0.0213014	0.0397926	0.211128	0.148165	0.0715861
ARL4D	0.144025	0.180106	0.183535	0.995963	0.557154	0.0855106
DHX8	0.214136	0.204936	0.156838	0.155737	0.215145	0.213717
ETV4	0.000306329	0.0133335	0.0081465	0.00955092	0.0843193	0.00387703
MEOX1	0.0106157	0.406922	0.00583264	0.000188552	0.000437436	0.00353044
LINC02594	0	0.00260761	9.1189e-05	0	0.000390134	0
SOST	0	0.00145131	0.00409615	0.00225408	0.00212385	0.273445
DUSP3	0.208092	0.283803	0.284361	0.189164	0.296925	0.194099
CFAP97D1	0	0.00252867	0.000344713	0.00101957	0.00111119	0.0013242
MPP3	0.00362279	0.0573902	0.0151763	0.00155104	0.0317896	0.00263368
CD300LG	0	0.105932	0.000889981	0.00017656	0	0.00018075
MPP2	0.00168295	0.00884915	0.0272869	0.00311041	0.00144422	0.00114138
PYY	0.00128129	0.00278917	0.00149658	0.00728236	0.0906824	0.000523283
NAGS	0.0199213	0.0352	0.00849493	0.00868087	0.0143061	0.0151154
TMEM101	0.321247	0.336541	0.204284	0.378882	1.34679	0.225009
LSM12	0.310778	0.32323	0.308327	0.45207	0.477359	0.355422
G6PC3	0.346918	0.224941	0.145106	0.334353	0.290236	0.123076
HDAC5	0.234104	0.217088	0.301844	0.15701	0.149983	0.136343
C17orf53	0.0241464	0.00410031	0.00276617	0.0128435	0.0131537	0.00656972
ASB16-AS1	0.0605288	0.0437958	0.0467474	0.106156	0.0822694	0.0639494
TMUB2	0.307643	0.202404	0.19279	0.136942	0.331278	0.239063
ATXN7L3	0.121431	0.126937	0.0886072	0.100417	0.214817	0.150312
UBTF	0.631641	0.458123	0.392816	0.394038	0.495847	0.535782
AC003102.1	0.0740561	0.0299483	0.0210328	0.0125197	0.0685624	0.0500542
SLC4A1	0.0162515	0.00452793	0.00218788	0.00253357	0.00341116	0.18235
RUNDC3A	0	0.000374011	0.00113407	0.00198003	0.00187329	0.00148641
SLC25A39	0.389149	0.268369	0.189316	0.306529	0.602947	0.408902
GRN	1.26948	0.865552	0.4771	0.301901	1.34296	1.06207
FAM171A2	0.0288808	0.0126534	0.0462091	0.0161169	0.245842	0.011865
ITGA2B	0.0463397	0.00533909	0.00430096	0.00871974	0.0711487	0.00606602
GPATCH8	0.381511	0.367455	0.386675	0.55095	0.52337	0.427821
AC103703.1	0.00793611	0.00891155	0.00713254	0.00227554	0.015397	0.0223972
FZD2	0.00923242	0.0157233	0.0719845	0.0199891	0.0788164	0.0446561
MEIOC	0.00178674	0.00208001	0.00425913	0.0108844	0.006792	0.0026053
CCDC43	0.270669	0.254606	0.161346	0.260098	0.241163	0.17581
AC091152.2	0	0.0020961	0.0020458	0	0.00182888	0.00186224
DBF4B	0.0412906	0.0187919	0.0191548	0.0688472	0.0371323	0.0223659
ADAM11	0.00148715	0.00160996	0.00836375	0.00412076	0.00364396	0.00109796
AC005180.2	0.00277973	0.00105319	0.00778011	0.00207793	0.000142717	0
AC005180.1	0	0.000750401	0.0221798	0	0.000135679	0.000215255
GJC1	0.0162035	0.0473912	0.285981	0.00141271	0.0275743	0.0119808
HIGD1B	0.0175567	0.0409078	0.209781	0.00265185	0.00653993	0.00733021
EFTUD2	0.168488	0.177479	0.112591	0.232617	0.212698	0.21562
CCDC103	0	9.99377e-05	3.59434e-05	0.00599646	0.000344237	0
GFAP	0	0.000360107	4.4586e-05	0	0.0003978	8.34485e-05
KIF18B	0	0.000596246	0.000167584	0.000522552	0.012183	0.0103126
AC015936.1	0	0.00221399	0.000929615	0.00182462	0.00260846	0.00417756
C1QL1	0.00257209	0.0011112	0.00881692	0	0.0140774	0.00214473
DCAKD	0.0954342	0.0651989	0.107598	0.254849	0.243785	0.0631385
NMT1	0.534432	0.421563	0.373861	0.383462	0.641751	0.415599
PLCD3	0.059629	0.0900798	0.0861171	0.0136217	0.100652	0.00942424
ACBD4	0.108223	0.067762	0.100331	0.0310057	0.0733552	0.0599015
AC142472.1	0.0389864	0.036703	0.0344732	0.0557809	0.0577444	0.0313781
HEXIM1	0.350019	0.602914	0.381502	0.295473	0.587344	0.381296
AC138150.1	0.0164757	0.0268304	0.0510297	0.222048	0.0717102	0.0405811
HEXIM2	0.0364324	0.0541843	0.0794691	0.0982363	0.0739804	0.0344453
AC138150.2	0	0.00109096	0.00429804	0.10174	0.0111458	0.000793706
AC008105.3	0.0172458	0.00352095	0.00878656	0.00721599	0.014498	0.257246
FMNL1	0.00704537	0.0173161	0.013438	0.0105668	0.0249402	0.771536
AC008105.1	0	0.000370171	5.74118e-05	0.00156255	0.00386057	0.00472817
MAP3K14-AS1	0.00111201	0.00131807	0.00247218	0.0382498	0.0404904	0.0312975
SPATA32	0	0.000495337	0.0003768	0.00349562	0.00266508	0.00127489
MAP3K14	0.0628644	0.109478	0.054434	0.0758846	0.0549617	0.0987783
ARHGAP27	0.401472	0.163877	0.00918343	0.0760813	0.169208	0.200677
PLEKHM1	0.123191	0.116765	0.0779145	0.194587	0.17033	0.166642
AC091132.1	0.000980752	0.000705184	0.000457919	0.000157102	0.000736592	0.0052624
AC091132.4	0.0207413	0.00918386	0.010717	0.010587	0.00656033	0.0120833
CRHR1	0	4.81454e-05	0.00559766	0	8.96373e-05	0.000189277
MAPT	0.00166044	0.00838642	0.0318962	0.000378587	0.00500557	0.00764196
KANSL1	0.640998	0.569403	0.447011	0.478646	0.627301	0.78393
CR936218.1	0	0.000374721	0.000229656	0	0.00237795	0.00131266
KANSL1-AS1	0.140073	0.0636462	0.11317	0.129471	0.124656	0.147491
ARL17B	0.0602648	0.0492877	0.0570822	0.0425692	0.0587129	0.0552916
LRRC37A	0.00113679	0.00239194	0.00279092	0.0107411	0.00583496	0.00441732
LRRC37A2	0.0157513	0.0383456	0.0272849	0.0641004	0.0379404	0.0480629
ARL17A	0.100769	0.0622966	0.051658	0.0326731	0.092198	0.130766
FAM215B	0.0600021	0.0465114	0.0367539	0.0212606	0.058439	0.128899
NSF	0.165125	0.153422	0.101487	0.0987416	0.138521	0.18924
WNT3	0.002712	0.00198558	0.00587163	0.000321972	0.0016206	0.000701593
WNT9B	0	0.00841601	0.000587971	0	0.000309146	0
AC005670.1	0	0.000279044	0.00029621	0.0013614	0.000828961	0.0012266
GOSR2	0.187205	0.225381	0.190683	0.134446	0.209993	0.226568
RPRML	0.000961736	0.00565943	0.00282495	0.00463511	0.000281522	0.00867611
AC005670.3	0.165353	0.117358	0.153744	0.49653	0.173873	0.125202
CDC27	0.423499	0.51043	0.349498	0.242838	0.294289	0.245603
AC002558.3	0.0536676	0.0861053	0.0400908	0.0172013	0.0490024	0.059724
MYL4	0.00979553	0.0160194	0.00300782	0.00267628	0.00140737	0.00249196
ITGB3	0.0330515	0.0332054	0.0606166	0.153826	0.0442326	0.00664503
AC068234.3	0	0.00264918	0.00141385	0.0613158	0.00295369	0.000520477
AC068234.2	0.000538579	0.00980921	0.0177393	0.0398201	0.0223484	0.00205496
EFCAB13	0.0270501	0.0624836	0.045245	0.193948	0.123969	0.03434
NPEPPS	0.497676	0.369302	0.397433	0.466208	0.59578	0.337618
AC025682.1	0.0122301	0.0121435	0.0197204	0.0500242	0.0281406	0.00687731
KPNB1	0.820706	0.657627	0.625063	0.508988	0.784118	0.651127
TBKBP1	0.079101	0.123548	0.0257558	0.00103529	0.0166038	0.0265472
TBX21	0.00541813	0.00196721	0.000769869	0	0.00390918	0.183696
OSBPL7	0.0539795	0.0604117	0.0251998	0.0137487	0.0303037	0.0919901
MRPL10	0.177217	0.208845	0.332154	0.110732	0.206758	0.270917
LRRC46	0.00453529	0.00447931	0.00572626	1.51826	0.078847	0.00968139
SCRN2	0.311626	0.294193	0.156063	0.197788	0.180212	0.178494
SP6	0.0484087	0.00696389	0.00033314	0.0106645	0.00604239	0.000655724
AC018521.7	0.00351245	0.000547862	0.000226487	0.0021762	0.000903583	0.000332504
AC018521.5	0.190677	0.129463	0.155409	0.311315	0.20625	0.121969
SP2	0.0961285	0.134654	0.0865466	0.109257	0.0965027	0.113985
SP2-AS1	0.00942448	0.0317628	0.018842	0.0154578	0.0225335	0.00624284
PNPO	0.0921224	0.152665	0.0487601	0.100468	0.119679	0.107179
AC018521.2	0	0.000698897	0.00027622	0.000134373	0.000422404	0.000385635
PRR15L	0	0.00018317	0.000424703	0.13303	0.0745725	0.00137586
CDK5RAP3	0.268438	0.274514	0.244638	0.35936	0.425643	0.325822
AC018521.4	0	5.61143e-05	7.0673e-05	0	0.00011604	2.34927e-05
COPZ2	0.191078	0.272883	0.495089	0.008437	0.0393348	0.0727259
AC004477.1	0.00369938	0.00570809	0.00903076	0.0113069	0.0169172	0.0119703
NFE2L1	0.63992	0.713168	0.547207	0.584442	0.576449	0.220008
AC004477.3	0.00381043	0.00184214	0.0013234	0	0.00234323	0.00048509
CBX1	0.50022	0.349756	0.451386	0.413468	0.474352	0.261446
SNX11	0.132066	0.0721559	0.0521629	0.0708462	0.0746116	0.0970175
SKAP1	0.00530826	0.0300373	0.00553515	0.3938	0.229456	0.776643
SKAP1-AS1	0	8.0637e-05	7.45745e-05	0.00373561	0.00236514	0.0110826
THRA1/BTR	0.00191002	2.02675e-05	0	0.00131024	0.00234371	0.00412926
AC036222.1	0	3.88365e-05	0	0.000823804	0.000361177	0.00116224
HOXB2	0.133581	0.350841	0.300349	0.726382	0.630848	0.274261
HOXB-AS1	0.157637	0.0394576	0.283616	0.0805713	0.0793903	0.0995098
HOXB3	0.190962	0.209468	0.0405528	0.250647	0.541483	0.0465417
HOXB-AS3	0.00501953	0.00464907	0.00651644	0.26193	0.237382	0.00775924
HOXB-AS2	0	0.000503524	6.63271e-05	0.000870453	0.000675667	1.48363e-05
HOXB4	0.198064	0.217537	0.0485828	0.226575	0.36646	0.0946384
AC103702.1	0.0176452	0.0323946	0.00890381	0.0584259	0.119816	0.0120637
HOXB5	0.0359696	0.0434056	0.00612249	0.409574	0.461535	0.0141682
HOXB6	0.0486109	0.110293	0.00643345	0.768368	0.708955	0.0356194
HOXB7	0.38657	0.437447	0.0207787	0.678372	0.682435	0.0455686
HOXB8	0.0672317	0.0757326	0.00336771	0.23126	0.400802	0.00626029
HOXB9	0.0381718	0.0481871	0.000701907	0.0312964	0.0577473	0.00235173
AC103702.2	0	0.00118444	0.000729503	0.0167127	0.00882291	0.0210256
LINC02086	0	0.000342448	4.84299e-05	0	0.00102964	0.00186856
PRAC1	0	0	4.8866e-05	0	0	0
PRAC2	0	0	4.8866e-05	0	0	0.000145156
TTLL6	0.00516257	0.0038404	0.000327751	0.11431	0.0032702	0.00025312
CALCOCO2	0.933092	0.877225	0.555054	0.359972	0.345501	0.484814
ATP5MC1	0.755636	0.642881	0.699312	0.704574	0.867779	0.706819
UBE2Z	0.456474	0.399179	0.274566	0.323768	0.436263	0.33341
SNF8	0.581879	0.425218	0.57776	0.549395	0.563031	0.492805
AC091133.1	0	0.000174923	0.00186186	0.00187593	0.00325501	0.00128312
IGF2BP1	0	0.000468945	0.00057123	0.00277962	0.00349888	0.000347967
GNGT2	0.0547926	0.063833	0.00147484	0.00123036	0.00228235	0.151785
ABI3	0.239886	0.442983	0.0083153	0.0091651	0.00699946	0.409848
PHOSPHO1	0	0.00625949	7.34135e-05	0	0.000356622	0.00222804
AC004797.1	0.0287116	0.0223048	0.0747146	0.188996	0.111755	0.0284187
ZNF652	0.285784	0.298184	0.277584	0.464959	0.490847	0.395115
AC091180.2	0.00212165	0.000854114	0.0009277	0.0023071	0.000818098	0.00644006
PHB	0.822803	0.572883	0.576597	0.590881	0.798207	0.565974
NGFR	0.00385718	0.00484755	0.0279696	0	0.00370266	0.0138788
NXPH3	0.0522414	0.00422824	0.149607	0.00424374	0.0234381	0.00365473
SPOP	0.575518	0.491269	0.613429	0.352337	0.406071	0.360689
SLC35B1	0.35479	0.283403	0.162118	0.234555	0.365181	0.2357
FAM117A	0.186084	0.227423	0.15053	0.0723138	0.0769413	0.217217
KAT7	0.186254	0.236414	0.247865	0.215813	0.231266	0.226821
TAC4	0	0.000767223	0.00454708	0.000556664	0.00244407	0.000279378
FLJ45513	0.0053912	0.00703565	0.00315208	0.000597541	0.017707	0.00398143
DLX3	0.000555729	0.000808617	0.00660708	0.0102625	0.00526941	0.000230986
PICART1	0.00179847	0.00228621	0.00550695	0.0389174	0.0140072	0.00013452
ITGA3	0.109185	0.207117	0.314778	0.320082	0.324992	0.0278241
AC002401.4	0	4.36317e-05	0.00068328	0.0014908	0.00164854	0.00157286
PDK2	0.180659	0.14705	0.278062	0.0614553	0.106293	0.0981406
AC002401.3	0	7.12384e-05	0.00109798	0	0	0
SAMD14	0.0381427	0.0114856	0.0297875	0.000467026	0.00278736	0.0113434
PPP1R9B	0.216744	0.276296	0.104215	0.0243389	0.0959096	0.260187
AC015909.2	0	0.00294833	0.0172284	0	0.000719662	0.00216671
AC015909.3	0	0	0.000318164	0	0	0.000845666
SGCA	0.0341211	0.023408	0.567351	0.00435145	0.00947719	0.0223903
COL1A1	0.227106	0.148661	2.38405	0.222939	1.13365	0.313443
TMEM92	0	0.0186775	0.0029301	0.0251375	0.333215	0.00336321
TMEM92-AS1	0	0.00115688	0.00464699	0.00626826	0.00222263	0.0015234
XYLT2	0.0807393	0.0815653	0.0687202	0.0840377	0.0968005	0.0547502
MRPL27	0.424381	0.300512	0.43807	0.667604	0.645097	0.315804
EME1	0	0.00192305	0.00338045	0.00501378	0.00548184	0.00538528
LRRC59	0.261905	0.294142	0.291828	0.319825	0.644441	0.279482
ACSF2	0.0566173	0.0400465	0.0425487	0.0723496	0.0724713	0.0581563
AC021491.4	0	0.000924906	0.000254125	0	0.000960862	0
RSAD1	0.124952	0.117673	0.104741	0.058749	0.129626	0.105914
MYCBPAP	0	0.0034729	0.00436167	0.277371	0.0125407	0.00589115
EPN3	0	0.000961904	0.000296366	0.0303805	0.0372476	0.00158627
SPATA20	0.16742	0.135942	0.14116	0.148127	0.267089	0.118513
CACNA1G-AS1	0	0	0.00494259	0.0008427	0.000572628	0.000129369
CACNA1G	0.00503622	0.000407813	0.059401	0.00855673	0.0156077	0.00443127
ABCC3	0.00729691	0.0121408	0.0276581	0.265997	0.778239	0.0639964
ANKRD40	0.307773	0.307483	0.234783	0.107084	0.176387	0.163234
AC005921.2	0.159815	0.11098	0.101962	0.040068	0.063513	0.0742864
LUC7L3	0.92982	0.87497	0.903641	0.694725	0.990979	0.898736
ANKRD40CL	0	0.000585731	9.97172e-05	0	0.00102202	0.00163574
TOB1	0.473059	0.616512	0.943997	0.706679	0.992889	0.486977
TOB1-AS1	0.0104221	0.0199514	0.0372565	0.108902	0.0639946	0.0214797
AC005920.1	0.0065981	0.00365026	0.000674386	0.0117252	0.0265745	0.0042301
AC005920.3	0	0	0.000311599	0	0.00157144	0.000865875
SPAG9	0.884459	0.850484	0.691261	0.779874	0.82044	0.671485
NME1	0.403599	0.456934	0.362468	0.407883	0.61489	0.42064
NME2	2.06184	2.11708	1.86974	1.55192	2.14985	1.55217
MBTD1	0.133684	0.125465	0.111065	0.149897	0.17965	0.103881
AC006141.1	0.0448827	0.0403427	0.0286278	0.02475	0.0494876	0.0463069
UTP18	0.170178	0.219953	0.113248	0.286723	0.214265	0.228924
CA10	0	0.000137616	0.000454383	0.000295063	0.01101	0.00357601
TOM1L1	0.016382	0.0112535	0.0835444	0.334248	0.353934	0.0159047
COX11	0.338173	0.304663	0.369136	0.245186	0.238675	0.227197
STXBP4	0.111412	0.0652172	0.11552	0.456532	0.134172	0.0553845
HLF	0.00997386	0.416532	0.0806787	0.00861645	0.028672	0.0207724
AC007638.2	0	9.52695e-05	0.000182568	0	0.000136395	0.000473166
MMD	0.0548714	0.0517581	0.0998594	0.0464842	0.112667	0.274752
TMEM100	0.523086	0.061817	0.0567669	0	0.00928037	0.00200063
PCTP	0.145204	0.0498157	0.0486895	0.0750194	0.119441	0.0992448
NOG	0.00112296	0.00212182	0.00316257	0.00173041	0.0412087	0.0038563
C17orf67	0.459167	0.18849	0.11623	0.049717	0.133716	0.197551
AC106858.1	0	0.00147678	0.000214881	0	0.00116319	0.000594566
DGKE	0.221065	0.365577	0.101064	0.0450833	0.192908	0.185007
TRIM25	0.128543	0.311518	0.0964716	0.147305	0.258648	0.228086
AC015912.3	0.071964	0.107008	0.0599419	0.146948	0.187804	0.166647
COIL	0.384237	0.24623	0.215663	0.414979	0.314372	0.228987
SCPEP1	0.328653	0.261878	0.464891	0.508878	0.123601	0.417145
AC004584.3	0.00109878	0.00130235	0.00227769	0.00350677	0.00182873	0.00928644
AC007114.1	0.0304822	0.0327902	0.0411902	0.313042	0.104156	0.0240369
AKAP1	0.1941	0.189249	0.507511	0.0675871	0.257481	0.0869289
AC007114.2	0.014152	0.0176705	0.0549792	0.00696916	0.0479977	0.0279452
MSI2	0.056078	0.233619	0.315465	1.33383	0.586303	0.3925
AC015845.2	0	0.000118457	0.00328783	0	0.00142026	0.000529072
MRPS23	0.321118	0.26784	0.328067	0.479453	0.40259	0.296066
CUEDC1	0.196756	0.0997131	0.159446	0.570507	0.255173	0.0589291
VEZF1	0.551948	0.382705	0.481669	0.598269	0.45911	0.276831
AC015813.1	0.06079	0.0400306	0.0267036	0.0494095	0.0789161	0.0284475
SRSF1	0.474729	0.50884	0.445527	0.326651	0.494297	0.484927
DYNLL2	0.35016	0.370191	0.417554	0.305191	0.401137	0.392424
OR4D1	0.00622289	0.00491249	0.00076997	0	0.000743388	0.00800674
AC005962.1	0	0.00124986	0.00135064	0.0118369	0.00160448	0.00104087
MKS1	0.046142	0.0453628	0.0432865	0.324903	0.0815858	0.0335462
LPO	0	0.00039903	0.000186348	0.0151047	0.0022259	0.000694089
AC005962.2	0	0.00348606	0.000869942	0.0927362	0.00994971	0.00552463
MPO	0.0102194	0.000390178	0.000334148	0.000317659	0.00116795	0.00537443
TSPOAP1	0.0520201	0.0129373	0.0394508	0.225329	0.0632423	0.0572139
TSPOAP1-AS1	0.0093768	0.00327412	0.0161309	0.0368776	0.0180505	0.120037
AC004687.1	0.0162076	0.00250259	0.0036042	0.00457511	0.0078264	0.440134
SUPT4H1	0.729785	0.473523	0.46677	0.357694	0.464989	0.542319
RNF43	0.00600722	0.00222066	0.00733039	0.329061	0.320809	0.024003
HSF5	0	0.000504735	0.000549734	0.0019927	0.00110575	0.00227824
MTMR4	0.0963508	0.142385	0.113812	0.0621661	0.147865	0.148874
SEPTIN4-AS1	0	0.00637719	0.00384536	0.0126061	0.0333788	0.00082186
SEPTIN4	0.0212037	0.0508218	0.221788	0.00279258	0.0108082	0.0127147
TEX14	0.00733226	0.0510679	0.1241	0.232412	0.25795	0.116331
AC011195.2	0	7.078e-05	5.38536e-05	0.000774858	0.00047054	0.000421343
RAD51C	0.170091	0.161377	0.208014	0.289688	0.193262	0.201228
PPM1E	0	0.000956368	0.00318511	0.220763	0.0114886	0.0013414
AC100832.2	0	0.000309465	0.0004205	0.00788175	0.000131493	0
TRIM37	0.142357	0.12817	0.140717	0.382802	0.173081	0.10242
AC099850.1	0.00786778	0.0116721	0.0270137	0.0270159	0.00921361	0.00588562
SKA2	0.331132	0.222547	0.298679	0.224922	0.234979	0.314076
PRR11	0.00879164	0.0386605	0.00852155	0.00681172	0.0248414	0.0601809
SMG8	0.0734284	0.052872	0.0377446	0.0547094	0.0465383	0.053387
GDPD1	0.0436091	0.0182813	0.0122626	0.0684233	0.0262865	0.0278022
YPEL2	0.379781	0.762399	0.388124	0.2059	0.234481	0.197435
LINC01476	0.0074718	0.0119174	0.0117793	0.00317323	0.00141376	0.000562376
DHX40	0.300063	0.328049	0.312935	0.682991	0.425121	0.211462
AC091271.1	0.0787752	0.196283	0.127331	0.210397	0.142451	0.236212
CLTC	1.10882	0.569872	0.563525	0.613723	0.752753	0.66755
PTRH2	0.267567	0.200413	0.199135	0.332041	0.306838	0.140424
VMP1	0.689535	0.728826	0.817487	1.02873	1.26152	1.24568
AC040904.1	0.00073402	0.00448471	0.00294273	0.000694584	0.00835805	0.00459508
TUBD1	0.138967	0.10907	0.0808451	0.101465	0.106656	0.0724084
RPS6KB1	0.244966	0.254994	0.222576	0.182182	0.231807	0.20939
RNFT1	0.0931219	0.0657885	0.093226	0.22021	0.121001	0.208291
RNFT1-DT	0.00705482	0.00317739	0.00480597	0.0752824	0.0215873	0.0394081
HEATR6	0.0783834	0.0716922	0.0971906	0.0891886	0.119739	0.0955738
AC025048.4	0	0.00164901	0.00199448	0.0287434	0.0044035	0.005174
AC025048.2	0.00516787	0.0464541	0.0105301	0.0102096	0.0100679	0.0126782
AC025048.7	0.00400863	0.00889019	0.000419158	0	7.71751e-05	0.00166712
CA4	0.0025074	0.157198	0.0179079	0.000177619	0.00416853	0.00452367
USP32	0.140959	0.156752	0.13681	0.242335	0.2551	0.209681
C17orf64	0	0.00135085	0.00120566	0.00331463	0.000976999	0.00246819
APPBP2	0.245798	0.288215	0.265122	0.242525	0.336662	0.155602
AC011921.1	0.0115689	0.0150777	0.0111912	0.115783	0.0681804	0.017276
LINC01999	0	0.00265633	0.000443861	0.000978436	0.000154654	0.000283617
PPM1D	0.186375	0.321239	0.126885	0.125602	0.111378	0.103619
BCAS3	0.153549	0.141374	0.279045	1.10658	0.298643	0.162606
AC005884.1	0.00109878	0.000613601	0.0204685	0.0292304	0.00334731	0.0019403
AC005856.1	0.00428729	0.00472345	0.0252619	0.0130816	0.00411827	0.00743122
AC005746.2	0	0.000881074	0.0344899	0.0135037	0.0032943	0.000537226
TBX2-AS1	0.0380979	0.0269617	0.55548	0.00488877	0.018509	0.0251636
TBX2	0.0265562	0.0386181	0.602875	0.00623627	0.0465472	0.027784
C17orf82	0.00378022	0.00517241	0.0457361	0.135486	0.00727773	0.00234033
NACA2	0	0.00254597	0.00339622	0.00242489	0.00248781	0.00236322
BRIP1	0	0.00244264	0.00465498	0.00818598	0.0251791	0.0305711
INTS2	0.128915	0.089964	0.0505493	0.106458	0.0891291	0.0857973
MED13	0.326039	0.413896	0.362081	0.354158	0.449689	0.393221
AC018628.2	0.000720349	0.00185248	0.00232468	0.00100314	0.00194948	0.00147402
EFCAB3	0	0.000176904	0.000232938	0.000471605	0.000487782	0
METTL2A	0.0941012	0.105024	0.103398	0.164632	0.173929	0.0904981
TLK2	0.274971	0.273809	0.255405	0.284199	0.291538	0.25553
AC008026.3	0	0.00290919	0.00191194	0.00290198	0.00834671	0.00170371
AC080038.2	0	0.000886791	0.000778025	0	0.000579347	0.000874058
AC080038.1	0	0.00248607	0.0357156	0	0.00674769	0.00447216
MRC2	0.00483938	0.016156	0.321084	0.106958	0.0870661	0.0816643
AC005821.1	0	0.000607085	0.000315962	0.0260401	0.00338202	0.00123678
MARCH10	0.00826102	0.00424536	0.00174183	0.808135	0.0323818	0.00627838
AC005821.2	0	0	3.20912e-05	0.000563848	0.00329148	0
TANC2	0.280103	0.164117	0.0891969	0.267889	0.261794	0.135045
CYB561	0.0315226	0.186268	0.030215	0.658555	0.509883	0.0573585
ACE	0.0169611	0.377693	0.013849	0.00110409	0.498645	0.0292902
KCNH6	0	0.000647396	8.0615e-05	0.0112952	0.000981753	0.000234529
DCAF7	0.446718	0.317305	0.259745	0.303147	0.41796	0.422551
TACO1	0.177851	0.088724	0.101995	0.190704	0.14834	0.104721
MAP3K3	0.47364	0.365396	0.171663	0.149699	0.115089	0.234643
STRADA	0.286479	0.152847	0.109092	0.258601	0.155969	0.181899
LIMD2	0.231591	0.126313	0.0835394	0.0116432	0.155277	1.01096
CCDC47	0.717493	0.711206	0.485244	0.503232	0.625933	0.421708
DDX42	0.451709	0.463686	0.477084	0.484812	0.534494	0.351502
FTSJ3	0.203591	0.182479	0.142231	0.176233	0.192922	0.132219
PSMC5	0.797957	0.633805	0.819513	0.693627	0.713585	0.615765
SMARCD2	0.141021	0.192947	0.171791	0.109347	0.221165	0.194635
CSH2	0	7.30736e-05	0	0	0	0
GH1	0	0.0123361	0.000577602	0	0.000527017	0.000111344
CD79B	0.0342965	0.511002	0.00901045	0.000188552	0.00455765	0.187551
SCN4A	0	0.00364797	0.000610763	0.0010884	0.00130744	0.000265636
PRR29-AS1	0.000538579	0.0152486	0.000525814	0.013607	0.00324282	0.000839152
PRR29	0.003895	0.0157069	0.00230371	0.719137	0.0222646	0.00760492
ICAM2	0.624848	0.990931	0.0306956	0.015811	0.0232755	0.284034
ERN1	0.189906	0.216635	0.323167	0.217098	0.628973	0.76315
AC005803.1	0	0.000383765	0.000764912	0.000362657	0.0030282	0.00144875
SNHG25	0.295929	0.313984	0.371451	0.516381	0.50619	0.396986
TEX2	0.150868	0.08333	0.162196	0.0889014	0.0734307	0.0707066
PECAM1	1.32354	1.82269	0.0500326	0.0186684	0.0619896	0.406708
MILR1	0.00158381	0.00795351	0.00466889	0.0188356	0.0102755	0.0858395
POLG2	0.156613	0.155066	0.12607	0.148489	0.19694	0.135054
DDX5	1.99845	2.27487	2.01327	1.58485	1.65313	2.16452
CEP95	0.210717	0.187207	0.234483	0.469533	0.343218	0.22609
SMURF2	0.410969	0.447752	0.250985	0.366969	0.345218	0.31603
LRRC37A3	0.036047	0.0329902	0.0324748	0.208229	0.0548106	0.018594
AC103810.2	0.0229692	0.0104908	0.00749852	0	0.00395256	0.00957498
AC037487.1	0	0.000142129	0.000650457	0.00154577	0.00293021	0.000570131
GNA13	0.367975	0.294382	0.193821	0.152137	0.255014	0.633212
AC037487.2	0	0.0011744	0.000617322	0	0.00138517	0.00641616
RGS9	0.146575	0.00395855	0.0578669	0.0128916	0.0496425	0.11491
AXIN2	0.0726609	0.0882566	0.151491	0.0254127	0.216697	0.0155742
CEP112	0.300216	0.415183	0.15545	0.716005	0.122231	0.0143829
PRKCA	0.265751	0.0550279	0.337093	0.294567	0.167257	0.344674
PRKCA-AS1	0.00611122	0.00167713	0.0179304	0.0294961	0.00746073	0.026677
CACNG4	0.00161625	0.000338488	0.00133462	0.115821	0.0283871	0.00266433
HELZ	0.423152	0.323897	0.288429	0.313143	0.616957	0.587857
AC007448.4	0.0181733	0.00633506	0.00781278	0.044263	0.0817263	0.0454763
PSMD12	0.601774	0.480364	0.488882	0.509098	0.515496	0.413271
PITPNC1	0.162703	0.465519	0.165701	0.123958	0.38285	0.385296
AC110921.1	0	0.0063502	0.000694065	0	0.0013569	0.0124071
NOL11	0.246849	0.254896	0.185201	0.156552	0.22231	0.227349
BPTF	0.882561	0.808725	0.722479	0.788754	0.879974	0.818378
AC134407.1	0	0.00108078	4.51916e-05	0	0.000538466	0.00212553
C17orf58	0.275341	0.122242	0.139883	0.22127	0.15882	0.0668991
KPNA2	0.336701	0.235593	0.148777	0.218461	0.306121	0.347492
AC145343.1	0.05498	0.0062191	0.00162113	0.0336228	0.00859367	0.00374267
AC005332.6	0.215737	0.178163	0.0752875	0.0830651	0.118488	0.113175
AC005332.3	0.052943	0.0468591	0.0166187	0.0151942	0.0268268	0.0267935
AC005332.5	0.0364331	0.0255252	0.0104982	0.0043874	0.0226569	0.0164165
AC005332.7	0.00752933	0.0117193	0.0038294	0.000745056	0.00662298	0.0107
AC005332.2	0.00368997	0.00528707	0.00194705	0.000445147	0.0017938	0.0073103
AC005332.4	0.0328337	0.0299742	0.0273829	0.0507494	0.0519906	0.154531
AC005332.1	0.00751349	0.0037805	0.00551389	0.00608033	0.0143876	0.0511572
AMZ2	0.13221	0.123131	0.155246	0.387756	0.186224	0.240088
ARSG	0.0342969	0.0368175	0.0841336	0.0699053	0.110966	0.0845394
SLC16A6	0	0.00968852	0.0110723	0.012475	0.0377931	0.0922656
AC007780.1	0	0.00382948	0.0168373	0.0418104	0.0118873	0.00902893
WIPI1	0.22864	0.048557	0.140875	0.122231	0.294974	0.130616
PRKAR1A	1.01917	0.734573	0.760012	0.755762	0.617231	0.789213
FAM20A	0.00972077	0.0148269	0.122786	0.0179201	0.140699	0.114062
LINC01482	0	0.0007664	0.0328021	0.0061905	0.0271171	0.00292951
ABCA8	0.00813568	0.0029146	0.257135	0.0041374	0.0132367	0.00587407
ABCA9	0.0124433	0.00286081	0.113011	0.0143097	0.0217863	0.00652614
ABCA6	0.0766153	0.00722898	0.124832	0.0174101	0.035126	0.0141923
ABCA10	0.0289023	0.00554341	0.0498347	0.0403063	0.0580876	0.00556595
ABCA5	0.22145	0.150396	0.176589	0.456961	0.403327	0.155669
MAP2K6	0.206022	0.124375	0.0637487	0.260651	0.803563	0.147836
AC002546.1	0	0.000364015	0.0137667	0	0.000720851	0.000706318
LINC01483	0	0.00205702	0.000486504	0	0.000987714	0.00133726
KCNJ2-AS1	0.00261499	0.037487	0.00264552	0.0237369	0.00808894	0.00564385
KCNJ2	0.00894347	0.177681	0.0045657	0.0517831	0.0266074	0.0383466
LINC01152	0	0	0.000407677	0	0.0002185	0.000293193
SOX9-AS1	0.00537044	0.000901088	0.00261059	0.011124	0.0097398	0.000275993
SOX9	0.00816106	0.00350328	0.0215548	0.21417	0.384103	0.00833079
LINC00511	0.00135891	0.00393744	0.0246919	0.520107	0.617989	0.0318196
SLC39A11	0.0272588	0.0576629	0.0597043	0.189341	0.230101	0.156197
SSTR2	0	0.0068836	0.0475176	0.00331176	0.029936	0.0082058
COG1	0.136009	0.111511	0.0878979	0.205654	0.170835	0.0986849
AC097641.2	0	0.00156143	0.000428386	0.00438332	0.00268367	0
FAM104A	0.227011	0.221879	0.136429	0.240872	0.281813	0.246714
C17orf80	0.125154	0.10692	0.0806846	0.153827	0.114252	0.0652742
CPSF4L	0	0.00033532	0.000864783	0.000276144	0.00123287	0
CDC42EP4	0.0644396	0.461121	0.615325	0.204891	0.33486	0.0482193
SDK2	0.00102328	0.00271742	0.0637228	0.0318154	0.0332634	0.0142206
RPL38	2.5687	2.79652	2.60305	2.18163	2.3192	2.72622
AC100786.1	0.00742143	0.0135109	0.0101278	0.00334931	0.00709578	0.0225731
TTYH2	0.0207451	0.0348271	0.0218357	0.0112077	0.00555325	0.0739086
DNAI2	0	0.00125065	0.000918218	0.926787	0.0342886	0.0276379
KIF19	0.00199567	0.0269585	0.00140766	0.470282	0.0131943	0.0041904
GPRC5C	0.241656	0.0517713	0.517685	0.405524	0.635949	0.0450673
CD300A	0.00243551	0.00238257	0.00443527	0.00876672	0.0176838	0.872993
CD300LB	0	0.000308394	0.000133353	0	0.00268459	0.0655191
CD300C	0	0.0002286	0.000148112	0	0.00132321	0.109516
AC064805.1	0	0.000423876	2.40552e-05	0	0.000175752	0.0120057
CD300E	0	0.00063839	0.00118053	0.00134227	0.00325886	0.278448
AC064805.2	0	0.00411736	0	0	0.000166429	0.000892839
RAB37	0.00385718	0.00360452	0.0020384	0.00568321	0.0111974	0.29362
CD300LF	0	0	0.000539585	0.000522552	0.00190185	0.125159
SLC9A3R1	0.10055	0.120517	0.198557	0.176983	0.279855	0.602231
NAT9	0.112187	0.128773	0.12616	0.130668	0.156964	0.108821
TMEM104	0.0265542	0.0241434	0.0184495	0.0354415	0.0531356	0.0490699
GRIN2C	0.000555729	0.00156042	0.0153529	0.00103459	0.00141635	0.0029231
FDXR	0.0634927	0.0480697	0.064173	0.455963	0.0958365	0.0897652
FADS6	0	0	0.000377336	0.000964119	0.0010532	0
HID1	0.435081	0.237348	0.0124561	0.0383255	0.205117	0.0137682
HID1-AS1	0.125337	0.0405635	0.000592387	0.000521534	0.000605983	0.00012518
CDR2L	0.0917997	0.0993388	0.0721792	0.0342711	0.0972372	0.00976315
MRPL58	0.199821	0.135415	0.167602	0.314952	0.23985	0.191996
KCTD2	0.0940571	0.107628	0.0840892	0.0653845	0.079938	0.0548469
ATP5PD	1.14775	0.9201	1.1118	1.34088	1.25646	0.98519
SLC16A5	0.0292644	0.0295131	0.0119506	0.165208	0.0613841	0.0303823
ARMC7	0.059427	0.0888841	0.0342114	0.122357	0.0918134	0.11362
NT5C	0.330832	0.204943	0.487408	0.90675	0.583413	0.557259
JPT1	0.312723	0.324165	0.273259	0.831793	1.19476	0.767495
AC022211.3	0	0.000253584	0.000124899	0	0.000276153	0.000276769
AC022211.1	0	8.2894e-05	0.000209343	0.00112916	0.000825861	0.00110064
SUMO2	1.7992	1.59608	1.71973	1.6704	1.66817	1.5668
NUP85	0.203493	0.139583	0.092214	0.134698	0.168014	0.107431
GGA3	0.124347	0.109718	0.0836717	0.0929608	0.120857	0.14704
MRPS7	0.447042	0.360395	0.395045	0.48916	0.490286	0.415833
MIF4GD	0.140423	0.217896	0.24143	0.156204	0.224397	0.235916
AC022211.2	0.00143535	0.00560369	0.00517578	0.0142195	0.00823311	0.0178602
SLC25A19	0.0415745	0.0468296	0.0427748	0.0911321	0.0547787	0.121527
GRB2	0.527136	0.489931	0.372323	0.439264	0.438081	0.944419
AC011933.4	0.00614357	0.00152924	0.00646957	0.0130208	0.0107778	0.012018
AC011933.2	0.00446889	0.00329963	0.0028251	0.00234393	0.00372899	0.0164135
TMEM94	0.0804699	0.110934	0.0851852	0.183727	0.111148	0.0921672
CASKIN2	0.289106	0.517557	0.078413	0.0175521	0.0592954	0.0079015
TSEN54	0.0731231	0.101043	0.0551203	0.0954707	0.101057	0.434906
LLGL2	0.071751	0.0752334	0.0377158	0.781813	0.66054	0.191191
MYO15B	0.226262	0.226533	0.0796631	0.217789	0.140095	0.121278
RECQL5	0.0308998	0.0448073	0.0356167	0.114616	0.105741	0.0554785
SMIM5	0.00571075	0.00661027	0.0083409	0.441484	0.0673192	0.00616965
SMIM6	0.0127776	0.00648742	0.0030465	1.70977	0.239585	0.0137864
SAP30BP	0.554311	0.483665	0.387388	0.270985	0.390818	0.396639
AC087749.2	0	0.000227028	0	0	0	0
ITGB4	0.321123	0.680599	0.0201352	0.384014	0.289557	0.014314
GALK1	0.379476	0.177924	0.154289	0.0358643	0.168046	0.195535
H3F3B	2.8117	3.1207	3.03279	2.89121	2.73252	3.11002
UNK	0.170732	0.152016	0.14427	0.217865	0.144068	0.13456
AC087289.1	0	3.64704e-05	0	0	9.68933e-05	6.26325e-05
UNC13D	0.0224502	0.0384685	0.0188046	0.00989783	0.0257341	0.288039
WBP2	0.573202	0.60392	0.40461	0.315624	0.322473	0.40053
TRIM47	0.31323	0.440588	0.340149	0.194972	0.126294	0.0635623
AC087289.5	0.000991427	0.00281122	0.00313198	0.0215654	0.00371972	0.00334708
TRIM65	0.0697044	0.0895536	0.0672772	0.0205119	0.0702234	0.0616551
AC087289.2	0.00311904	0.00208509	0.00305072	0.00271776	0.00336629	0.00321451
MRPL38	0.385556	0.295919	0.381486	0.451528	0.439904	0.29962
FBF1	0.0414926	0.026823	0.024376	0.191921	0.0437706	0.0446998
ACOX1	0.150704	0.16997	0.168751	0.177658	0.26353	0.158043
TEN1	0.207213	0.142841	0.144574	0.177718	0.238025	0.189181
CDK3	0.0193903	0.0215386	0.0207213	0.0231092	0.0569746	0.0259039
EVPL	0.00136061	0.000188316	0.00179912	0.0446735	0.0862262	0.0168182
SRP68	0.250021	0.229681	0.240479	0.185969	0.261024	0.216156
GALR2	0	7.32501e-05	0.000254	0.000828226	0.00136662	0.0078827
EXOC7	0.362452	0.236373	0.3248	0.305923	0.400615	0.296454
FOXJ1	0.00298101	0.0165017	0.0090711	1.78895	0.255678	0.0248319
RNF157-AS1	0.00111201	0.000893715	0.00127192	0.0770339	0.108115	0.00629265
RNF157	0.0130474	0.0101051	0.0161314	0.0380963	0.0462371	0.107684
UBALD2	0.533844	0.470371	0.28776	0.731993	0.661424	0.820687
QRICH2	0.00854018	0.00704328	0.0107248	0.0635507	0.0182617	0.00469445
PRPSAP1	0.301701	0.346912	0.289138	0.237395	0.339629	0.211252
SPHK1	0.330658	0.305049	0.136057	0.0175344	0.119595	0.0955407
UBE2O	0.0883867	0.0884817	0.0809506	0.0927989	0.118563	0.129519
RHBDF2	0.0900744	0.0848384	0.00927601	0.0201962	0.0580638	0.250787
CYGB	0.0319789	0.225817	0.161734	0.193844	0.0199504	0.00987637
PRCD	0.0125011	0.0394964	0.0211832	0.00505936	0.0033821	0.00657937
AC015802.4	0.00156991	5.88424e-05	0.00224607	0.0199549	0.00554064	0.00393392
AC015802.3	0	0.00327124	0.000418828	0.000544589	0.000292429	0
AC015802.5	0	0.00223423	0.000360393	0	0.000141952	0.000332804
SNHG16	0.281317	0.643567	0.575584	0.717185	0.525909	0.393766
AC015802.6	0.01437	0.0319705	0.0292484	0.0732826	0.0253907	0.0232201
ST6GALNAC2	0.00215467	0.00325206	0.00884017	0.352161	0.0719269	0.00485654
AC015802.7	0	0.000192312	1.00532e-05	0.00346549	0.00236127	0
ST6GALNAC1	0.0091997	0.130985	0.0054702	1.09121	0.493757	0.0115379
AC005837.1	0.0111556	0.0268811	0.0093135	0.0827992	0.0520708	0.0691931
MXRA7	0.991881	0.639564	1.0171	0.568659	0.636295	0.212177
JMJD6	0.181967	0.327679	0.377157	0.120808	0.20243	0.457282
METTL23	0.396319	0.353269	0.253989	0.248824	0.289197	0.405755
SRSF2	0.954075	1.06364	0.849039	0.555156	0.877413	1.18102
MFSD11	0.225969	0.169998	0.1316	0.193439	0.138323	0.17216
LINC00868	0	0.000169715	0.000165377	0.00186444	0.00777216	0
MGAT5B	0.00107621	0.0069747	0.000516912	0.000360906	0.00361665	0.00263293
SNHG20	0.0563028	0.0762154	0.0435321	0.0175329	0.0713077	0.092348
SEC14L1	0.52842	0.898876	0.182409	0.652926	0.754347	0.706282
SEPTIN9	0.783911	0.474467	0.561014	0.611755	0.538934	0.799131
AC111182.1	0.018772	0.00897411	0.0106616	0.0496072	0.00921799	0.0367905
AC021683.3	0	0.000825245	0.000384942	0.00381684	0.00359291	0.000244733
AC021683.2	0	0.000353238	0.010557	0	0.00120379	7.90463e-05
AC021683.5	0.00168295	5.58776e-05	0.00137258	0	0.000370233	0.00481818
LINC01987	0	0	0.000700654	0	0	0
LINC01973	0	0.000103483	0.000216986	0.0288132	0.000723809	0.0055366
TNRC6C	0.213904	0.333078	0.336131	0.107206	0.157171	0.292874
TNRC6C-AS1	0.0886063	0.0410765	0.012709	0.00200351	0.0133682	0.122356
TMC6	0.228981	0.133342	0.0544562	0.0282648	0.0865828	0.524184
TMC8	0.0372122	0.0147825	0.00637663	0.00478888	0.0210676	0.555463
C17orf99	0	0.00149188	0.000239721	0.00467725	0.00217522	0.00151448
SYNGR2	0.389902	0.667858	0.335023	0.278716	0.746233	0.522782
TK1	0.0144726	0.0329513	0.0184449	0.196703	0.104773	0.104333
AFMID	0.177878	0.200711	0.123814	0.29088	0.255805	0.0605641
BIRC5	0.0188971	0.00278849	0.00187883	0.00771691	0.113907	0.0741167
LINC01993	0	0.00590491	0.00395383	0.0139145	0.00697909	0.00614984
AC087645.2	0.0227975	0.0341079	0.0236213	0.138028	0.0252385	0.0116191
SOCS3	1.5078	2.57431	2.0355	0.535888	0.551046	0.914643
AC061992.2	0.00868026	0.0302738	0.0160594	0.0268731	0.0191479	0.00573166
PGS1	0.152862	0.209112	0.104703	0.158405	0.116261	0.180388
DNAH17	0.00244514	0.0021838	0.00327258	0.00546991	0.00298048	0.00856743
SCAT1	0	0.00164785	1.46729e-05	0.000156023	0.000215911	0.00632611
CYTH1	0.107589	0.540092	0.0902326	0.509492	0.322865	0.605416
USP36	0.156235	0.259651	0.203085	0.0968988	0.252373	0.524821
AC022966.2	0.00318736	0.00587573	0.00218253	0	0.00611922	0.00763942
TIMP2	1.61496	1.03475	1.30218	0.0673743	0.304903	0.589205
AC022966.1	0.00446718	0.00216975	0.00381667	0	0.000131057	0.000499748
CEP295NL	0.00690333	0.00652377	0.00714911	0	0.00170155	0.00847556
AC100788.1	0	9.25412e-05	0.000668458	0.00239602	0	6.49705e-05
LGALS3BP	0.040254	0.0435677	0.620003	0.645094	0.944967	0.182488
CANT1	0.214824	0.153962	0.108682	0.0739981	0.254275	0.134942
C1QTNF1-AS1	0.00233207	0.00335916	0.0112288	0	0.000730411	0.000286009
C1QTNF1	0.148592	0.10659	0.795574	0.00504452	0.0195871	0.0469699
ENGASE	0.0576886	0.0604292	0.064028	0.074451	0.0681448	0.111897
RBFOX3	0	0.00142493	0.0190942	0.00397929	0.0138494	0.000972035
LINC02078	0	8.86585e-05	0.000282244	0	5.77929e-05	0.000544695
CBX2	0.0406736	0.0742137	0.00572884	0.00555113	0.0302131	0.00432314
CBX8	0.0163497	0.029339	0.0217481	0.194652	0.0606069	0.0368806
LINC01977	0.00255389	2.28786e-05	0.000387254	0.00357422	0.00497359	5.94691e-05
CBX4	0.237061	0.320606	0.169073	0.215676	0.221475	0.244856
LINC01978	0	0.000371372	3.91646e-05	0.000451081	0.00104649	0
TBC1D16	0.0881043	0.0568938	0.137466	0.263571	0.396396	0.0369697
AC116025.1	0	0	0.000130116	0	0.000149375	0
CCDC40	0.0128596	0.0132527	0.024844	0.979988	0.139083	0.0108468
GAA	0.312077	0.198782	0.133448	0.15506	0.424649	0.267684
EIF4A3	0.726287	0.622291	0.983469	0.522358	0.841548	0.862281
AC087741.2	0	0.0010779	0.00173421	0.00590687	0.0052567	0.000766461
CARD14	0.0028802	0.00256183	0.000690682	0.0169521	0.0159786	0.000929407
AC087741.1	0.0298025	0.0354312	0.00715582	0.0243295	0.0776628	0.0365404
SGSH	0.0898914	0.105238	0.0651008	0.0520368	0.150261	0.0506445
SLC26A11	0.119143	0.107665	0.0679898	0.0431127	0.087542	0.0528024
RNF213	0.679245	0.681104	0.354096	0.578934	0.805042	1.26266
AC124319.1	0.0122764	0.0046303	0.00291322	0.0298633	0.0498076	0.0138769
AC124319.2	0	0.000807377	0.000594857	0.0107263	0.00161171	0.000525882
RNF213-AS1	0.00748018	0.030004	0.0263565	0.373765	0.054297	0.0458947
ENDOV	0.173468	0.165533	0.154484	0.181076	0.213238	0.1323
AC120024.1	0	0.000790526	0.000975791	0.00161894	0.00249692	0.00141012
NPTX1	0.00230151	0.00505526	0.00863863	0	0.00118224	0.00288079
RPTOR	0.0713709	0.0576445	0.109189	0.148595	0.119833	0.06572
AC016245.1	0	0.000203263	0.000123287	0	0	0.000322061
AC127496.1	0	0.00186215	0.000698743	0.00218045	0.0013235	0.0010926
CHMP6	0.242191	0.182763	0.150372	0.111648	0.194484	0.247585
AC127496.5	0.0746186	0.00506632	0.00496334	0.0154329	0.00694738	0.0189809
BAIAP2-DT	0.0812575	0.0675741	0.0330528	0.133744	0.0503364	0.0333155
BAIAP2	0.335106	0.330508	0.0703201	0.367104	0.30858	0.110547
AATK	0.117393	0.0819601	0.0227942	0.0331631	0.0481188	0.0550937
CEP131	0.0135544	0.0609152	0.0429217	0.111035	0.0424515	0.0475484
AC027601.3	0	0.000563493	0	0	0	0
TEPSIN	0.0317435	0.0735536	0.041678	0.0480308	0.0839487	0.0998979
NDUFAF8	0.358317	0.342493	0.430987	0.4992	0.460792	0.516328
SLC38A10	0.200549	0.225433	0.152137	0.252115	0.410328	0.278741
AC027601.4	0	0.00181588	0.00628015	0.00347854	0.0011734	0.00171192
LINC00482	0	0.00376277	0.00295749	0.000432138	0.000631818	0.00347041
AC027601.6	0.0540034	0.0432882	0.0431901	0.010872	0.0587572	0.00744434
AC110285.3	0.00190424	0.000349048	5.97925e-05	0.00154654	4.14412e-05	0
AC110285.1	0	0.00211877	0.00351237	0.000157102	0.000564423	3.08758e-05
AC110285.5	0.00624634	0.0109258	0.00604261	0	0.00320137	0.0028041
AC110285.2	0.00766612	0.00731128	0.00812949	0.0046906	0.00911797	0.00146895
BAHCC1	0.0487977	0.067163	0.0973813	0.0245263	0.0336278	0.0122596
LINC01971	0	0.000272355	0.00155504	0	0.00158619	0.000390196
ACTG1	2.29821	2.93604	2.89629	2.09602	2.73652	2.77713
FSCN2	0	0.000454657	0.00307312	0	0.00177914	0.0013528
FAAP100	0.132368	0.0965772	0.0598761	0.0452608	0.098321	0.096831
NPLOC4	0.211881	0.163668	0.177598	0.258125	0.268498	0.219951
TSPAN10	0.020649	0.0314398	0.0196017	0.0647747	0.0735592	0.0117446
PDE6G	0.00520829	0.00240616	0.00287934	0.0587655	0.0066786	0.0456883
OXLD1	0.290017	0.187985	0.17233	0.441292	0.319106	0.26752
CCDC137	0.199337	0.183471	0.123227	0.292232	0.291502	0.201246
ARL16	0.367942	0.331917	0.314192	0.434923	0.381586	0.271841
HGS	0.292425	0.202342	0.208177	0.347319	0.376594	0.239053
AC139530.3	0.00196707	0.00201541	0.00270905	0.00186173	0.00407887	0.00320337
AC139530.1	0.057606	0.0489482	0.0768683	0.0638911	0.0649109	0.061781
MRPL12	0.313413	0.266359	0.26595	0.582493	0.496385	0.295421
SLC25A10	0.0370164	0.0144493	0.014078	0.240711	0.152723	0.0239342
MCRIP1	0.765777	0.496172	0.666172	0.341835	0.51969	0.518133
PPP1R27	0	0.00170522	0.000864228	0.00983835	0.00270841	0.00281156
P4HB	0.906806	0.631952	0.840806	0.550895	1.40737	0.860461
AC145207.3	0	0.000104043	0.000438695	0	0.00129834	0.000524885
AC145207.2	0.00341342	0.00415096	0.0030459	0.000242909	0.00160551	0.007783
ARHGDIA	0.864744	0.861703	0.620452	0.461496	0.90204	0.937881
AC145207.5	0.0121242	0.0195236	0.0120817	0.00597765	0.0114002	0.0157002
ALYREF	0.318893	0.326875	0.254621	0.338457	0.320712	0.366779
ANAPC11	0.98498	0.653414	0.884185	1.00447	1.07352	0.779986
NPB	0.00068099	0.0120754	0.0321385	0.00881585	0.00579481	0.00192482
PCYT2	0.167867	0.0890214	0.125523	0.532054	0.21226	0.134554
SIRT7	0.140287	0.153215	0.106835	0.236317	0.271748	0.355671
MAFG	0.352024	0.27959	0.241209	0.110011	0.183524	0.215317
MAFG-DT	0.0181967	0.0185204	0.0129442	0.1248	0.021968	0.00442248
PYCR1	0.0342621	0.0368066	0.047531	0.0107151	0.223636	0.0156004
MYADML2	0	0.000979505	0	0	0	0
NOTUM	0	0.00347823	0.0115406	0.00391565	0.0379638	0.00168422
ASPSCR1	0.153336	0.14691	0.137519	0.194441	0.264726	0.180272
CENPX	0.578147	0.420716	0.417517	0.382483	0.579695	0.460002
LRRC45	0.0986862	0.0355712	0.0307001	0.354488	0.0855935	0.0663147
RAC3	0.0704627	0.00404918	0.0140337	0.0276544	0.158315	0.0119879
DCXR	0.393585	0.286385	0.513751	0.360749	0.560234	0.625258
DCXR-DT	0	0.00320186	0.00552022	0	0.00396728	0.00481845
RFNG	0.239507	0.158893	0.255188	0.106257	0.243412	0.16078
GPS1	0.314605	0.219756	0.223735	0.277214	0.305838	0.241188
DUS1L	0.228241	0.251067	0.230213	0.303278	0.395383	0.306049
FASN	0.0524433	0.0711966	0.0823882	0.131754	0.141809	0.0900012
CCDC57	0.0704546	0.0454436	0.0833317	0.678701	0.300611	0.309093
AC129510.2	0	7.17406e-05	0	0	0.00012209	0.00011959
AC132872.2	0.000306329	0.000672462	0.00197945	0.00667725	0.00585651	0.00417477
SLC16A3	0.100924	0.171494	0.0989003	0.157434	0.569535	0.850543
CSNK1D	0.295579	0.396212	0.368547	0.445858	0.540839	0.515879
AC132872.3	0	0.000373245	0.000412873	0	0.00144691	0.00445825
AC132872.5	0	0.00211888	0.00411057	0.0165122	0.00550992	0.00675596
LINC01970	0.00126123	0.00796655	0.0083733	0.0992794	0.0539371	0.0375515
AC132872.1	0.0129013	0.0602927	0.03532	0.0414885	0.0383337	0.0466636
CD7	0.0214036	0.020179	0.0249685	0.00188579	0.114793	2.10404
SECTM1	0.00946009	0.113959	0.0378086	0.0238675	0.17413	0.158488
AC132938.1	0	0.000635845	0.000846651	0.00377641	0.00199474	0.000640505
OGFOD3	0.194621	0.191043	0.190752	0.298566	0.247408	0.176253
AC132938.2	0	0.00123234	0.00108099	0	0.000556539	0.00247933
HEXD	0.122426	0.167913	0.151211	0.266414	0.256844	0.215377
HEXD-IT1	0	0.00890846	0.00569943	0.0877351	0.02279	0.0150562
CYBC1	0.209117	0.341437	0.176696	0.205389	0.271333	0.491089
AC132938.6	0	0.0118441	0.00825934	0.00969786	0.0174921	0.0206279
AC132938.3	0.00385751	0.0104283	0.0082116	0.0241299	0.0191786	0.0195343
NARF	0.750426	0.335047	0.227716	0.682917	0.424549	0.384159
NARF-AS1	0	0.000261201	0.000108456	0.00285197	0.000597157	0.00014944
NARF-IT1	0.00273483	0.000998248	0.00140896	0.00158864	0.000935131	0.00106276
FOXK2	0.140172	0.1584	0.236719	0.31526	0.271176	0.204952
AC124283.3	0	0.00040049	0.000749345	0	0.000652917	0.00230703
AC124283.1	0.0167864	0.0250169	0.032597	0.0135265	0.0280582	0.0326719
WDR45B	0.496551	0.485794	0.375041	0.824922	0.728219	0.397308
RAB40B	0.154706	0.120009	0.168019	0.148284	0.345065	0.0611051
AC024361.2	0.00829944	0.0029912	0.00421804	0.0146456	0.0119187	0.00242316
FN3KRP	0.202551	0.149769	0.205593	0.0910097	0.210172	0.192933
FN3K	0.0649119	0.0308732	0.0894476	0.0664075	0.101843	0.0359043
AC024361.1	0	0.000245903	0.00334426	0.00116521	0.00329429	0.000671773
TBCD	0.276627	0.22951	0.093084	0.180111	0.252685	0.299095
ZNF750	0.0137792	0.00245244	0.000503752	0.0136498	0.0300359	0.000302152
AC087222.1	0	0.00358516	0.000771412	0.00110343	0.00174452	0.00993859
B3GNTL1	0.0301721	0.0225746	0.0211194	0.244724	0.0449074	0.0992617
AC130371.1	0	0.000101362	0	0	0	0.000127601
METRNL	0.566439	0.32125	0.474303	0.110199	0.30448	1.33934
AC130371.2	0.0106509	0.0035762	0.00992178	0.00120877	0.00282279	0.00954298
AC144831.1	0.00491788	0.00251128	0.0126503	0	0.00382342	0.0263555
AC139099.2	0.0173854	0.00613277	0.0087847	0.000713638	0.00554156	0.0134566
AP005530.1	0.0268474	0.000176071	3.23497e-05	0.00474604	0.000224544	0
USP14	0.448044	0.348278	0.348383	0.374114	0.536478	0.387466
THOC1	0.301387	0.209357	0.181041	0.198957	0.297134	0.213831
AP000845.1	0	0.00284693	0.00217475	0.00307827	0.00736183	0.00967247
AP000915.1	0.0264949	0	0.000997625	0	0	0.000693688
COLEC12	1.17453	0.0033904	0.114511	0.00299279	0.00778077	0.0875752
AP000915.2	0.0273831	0	0.002055	0	0.000858945	0.00214539
CLUL1	0.00532755	0.000155227	0.00071137	0.00779009	0.0278243	0.000888524
TYMSOS	0.00871007	0.00244758	0.012488	0.0179271	0.0359269	0.00970441
TYMS	0.0810765	0.0157925	0.0244776	0.0118744	0.111644	0.185074
ENOSF1	0.559196	0.201068	0.172112	0.630883	0.526962	0.191588
AP001178.2	0	0.000128716	0.000551618	0	0.00210118	0.00126046
YES1	0.857378	0.620932	0.241468	0.277244	0.395298	0.251735
AP001020.3	0	0.00284686	0.0011205	0.0020577	0.00270629	0.00601337
AP001020.1	0	0.00137448	0.000242962	0	0.000284951	0.000944212
AP001020.2	0.0368687	0.0349161	0.0073828	0.00173116	0.0140327	0.0251425
AP000894.4	0.0214002	0.0109296	0.00967448	0.0172414	0.0144467	0.0101977
ADCYAP1	0	0.000514842	0.000875485	0	0	0.113137
AP000829.1	0.00224453	0.00415511	0.0022738	0.0954871	0.0121135	0.000648458
LINC00470	0	0.00784445	0.00334566	0.00834617	0.00331809	0.000948266
AP005262.2	0	0.000207281	0.000761215	0.00057325	6.20545e-05	0.00204946
AP005136.4	0.0265184	0.00289607	0.00102393	0.00214509	0.00509737	0.00151209
METTL4	0.222163	0.138838	0.0863998	0.0921264	0.131032	0.150512
AP005136.3	0.00915718	0.00247047	0.00157727	0.00065568	0.0027368	0.00249995
NDC80	0.0332774	0.0153207	0.0273113	0.0294704	0.0476898	0.0703267
SMCHD1	0.572268	0.620515	0.463067	0.34463	0.47112	0.840487
EMILIN2	0.0650005	0.143126	0.183812	0.0702645	0.525474	0.384796
LPIN2	0.430455	0.179076	0.299211	0.352102	0.330906	0.511265
AP000919.4	0	0.00219806	0.00239026	0.00230737	0.0180971	0.00909195
AP000919.2	0.00250918	0.00315829	0.00733847	0.0119233	0.00492264	0.0100128
AP000919.3	0.000477099	0.000763881	0.00262383	0.00149065	0.00132118	0.00587922
MYOM1	0.0264019	0.0246158	0.426952	0.00957246	0.0101223	0.0255569
AP005329.3	0.0230321	0.0319036	0.0213717	0.036784	0.0321512	0.0545986
MYL12A	2.57094	2.11879	1.53699	1.93084	1.84405	2.18358
AP005329.1	0.00300138	0.00312588	0.00476873	0.0403619	0.013177	0.0164728
MYL12B	2.46809	1.9121	1.47849	2.13564	2.05353	1.82426
TGIF1	0.526605	0.280129	0.310382	0.733664	0.868121	0.364797
GAPLINC	0	0.00516523	0.00127477	0.0043976	0.0133006	0.00983422
DLGAP1	0.0071413	0.0951027	0.0395523	0.323481	0.4954	0.0236145
DLGAP1-AS1	0.258702	0.0621354	0.150536	0.56591	0.237635	0.216728
DLGAP1-AS2	0.0672944	0.0242009	0.0200639	0.0451988	0.0772166	0.0378362
AP002478.1	0	0.000390204	0	0.00407561	0.00815385	0.00219501
DLGAP1-AS3	0	0.00154733	0.00110706	0.00464786	0.0680268	0.0045771
DLGAP1-AS5	0	0.0020108	0.000274457	0	0	0
LINC00526	0.0101184	0.0211104	0.0286858	0.0121076	0.0194691	0.0248018
LINC00667	0.302293	0.244465	0.272841	0.116998	0.183349	0.243485
ZBTB14	0.125451	0.0962164	0.0727734	0.0665516	0.0834228	0.105787
AP005671.1	0	0.000660125	0.00010863	0	9.48221e-05	0.00108412
EPB41L3	0.00465076	0.3099	0.0699232	0.070642	0.0360893	0.328303
TMEM200C	0	0.00117184	0.00540809	0.0284929	0.00265828	6.27122e-05
L3MBTL4	0.0982411	0.0403874	0.0979249	0.328733	0.344215	0.0581834
L3MBTL4-AS1	0	0.000255986	0.000499489	0.00203581	0.00178248	0.0151024
AP005205.2	0.00126384	0.000479558	0.00567069	0.00134358	0.00304929	0.000208774
ARHGAP28	0.0314413	0.0221733	0.0945874	0.00220307	0.017837	0.00248193
LAMA1	0	0.000104438	0.00744807	0.110787	0.0504365	0.000827448
AP001095.1	0	0.000456813	0.000153755	0.00149175	0.000424439	0
PTPRM	0.577458	0.756762	0.200032	0.5844	0.534337	0.0631498
AP000897.1	0.00285411	0.0157924	0.00249965	0.00231639	0.0127726	0.00245755
AP005900.1	0	0.000580815	0.00010137	0	0.000283192	0
AC006566.1	0.00119117	0.0074758	0.000553958	0.000834631	0.00319956	0.00099198
AP001094.2	0.0120505	0.0195047	0.00212279	0.00168206	0.0138888	0.00101378
RAB12	0.168013	0.148488	0.155182	0.199295	0.117927	0.104029
GACAT2	0	0.000174502	0.000870809	0.00309969	0.00717608	0.000601543
MTCL1	0.0210773	0.00648575	0.0227537	0.0296609	0.087815	0.0285087
NDUFV2	0.989905	0.717198	0.888035	1.40941	1.19975	0.846936
AP005899.1	0	0.00274277	0.00204007	0.0169514	0.0119246	0.00447824
NDUFV2-AS1	0.0638668	0.0440449	0.0426287	0.179187	0.0840109	0.0890436
ANKRD12	1.02104	1.1348	1.00319	0.678268	1.12176	1.1897
AP001033.2	0.0175282	0.0169501	0.00991991	0.00376813	0.0243141	0.0212076
AP001033.1	0.00338986	0.0034309	0.0120807	0.00287635	0.00635094	0.00237573
TWSG1	0.203511	0.203496	0.638581	0.105572	0.214602	0.112479
AP001033.3	0.0130528	0.0132213	0.0183569	0.00582965	0.00707663	0.0227133
AP005432.2	0	0.00238662	0.000531077	0.00039396	0.000896303	0.00203042
RALBP1	0.964311	0.749615	0.710904	0.73892	0.952335	0.627002
AP005432.1	0.00841108	0.00444665	0.0012074	0.00183758	0.0110627	0.00686147
PPP4R1	0.275728	0.282951	0.20899	0.513176	0.387072	0.168541
PPP4R1-AS1	0.00266707	0.00485747	0.00392452	0.0677965	0.00999213	0.00191811
LINC02856	0	0	0	0.000336143	0.000249937	3.86052e-05
RAB31	0.565556	0.102192	0.692176	0.115939	0.146502	0.52003
TXNDC2	0	0.000226443	0.000992654	0	4.09656e-05	0.00045718
AC006238.1	0	0.00136429	0.00157168	0.000664142	0.00203144	0.00251574
VAPA	1.09731	1.08728	1.06751	1.27453	1.00713	0.963122
APCDD1	0.0608124	0.602871	1.01249	0.205207	0.222932	0.0594028
NAPG	0.277868	0.297143	0.334773	0.323681	0.410793	0.248181
PIEZO2	0.848933	0.0798531	0.014424	0.0013067	0.00319211	0.00251483
GNAL	0.0256803	0.135095	0.169551	0.0184017	0.0248177	0.0145219
CHMP1B	0.486659	0.351802	0.435545	0.33114	0.578944	0.717964
MPPE1	0.162018	0.159878	0.119746	0.183346	0.191108	0.212793
AP001269.4	0.00437705	0.0115571	0.0184992	0.0222796	0.0243485	0.0149259
AP001269.2	0	0.00107626	0.00051488	0	0.000136627	0.000570729
IMPA2	0.0957807	0.0636142	0.202026	0.0497704	0.522267	0.094966
CIDEA	0.00110809	0.00275071	0.00150123	0	0.000118529	0
TUBB6	0.883984	0.771385	0.78794	0.0394885	0.108285	0.152919
AFG3L2	0.333914	0.31739	0.270522	0.262631	0.41551	0.318593
PRELID3A	0.0119575	0.0282174	0.0372031	0.000883762	0.0065826	0.016231
AP001029.2	0	0.00390729	0.00536599	0.000470051	0.00178781	0.00262915
SPIRE1	0.126305	0.116684	0.216937	0.0475243	0.077229	0.1572
PSMG2	0.669358	0.589724	0.611999	0.628684	0.629011	0.534747
CEP76	0.0712637	0.0582373	0.0412942	0.0495098	0.046431	0.041524
AP005482.3	0.00353666	0.0123115	0.00542487	0.00692289	0.0100219	0.00265574
AP005482.1	0	0.000800686	0.00110081	0	0.00178042	0.0727408
PTPN2	0.326119	0.298929	0.257764	0.321304	0.476923	0.612138
SEH1L	0.174665	0.171221	0.165082	0.0746131	0.154379	0.130804
AP002449.1	0	0.000909205	0.00330204	0.00789089	0.00205234	0.00164085
CEP192	0.148651	0.142829	0.102689	0.155078	0.186318	0.151567
LDLRAD4	0.118712	0.238691	0.299019	1.07984	0.320109	0.685585
LDLRAD4-AS1	0.0144031	0.0106553	0.000254975	0.0011894	0.000657075	0.00100432
AP005131.6	0.00910336	0.01224	0.00571286	0.0123152	0.00643205	0.0355625
AP005131.1	0.00361941	0.00194418	0.00228845	0.0113915	0.0021923	0.00614826
AP005131.7	0.00255389	0.0059312	0.0040161	0.0186698	0.00534407	0.0229034
FAM210A	0.147181	0.162603	0.0978766	0.0777112	0.165074	0.219333
RNMT	0.576309	0.420973	0.451222	0.457612	0.595367	0.684049
ZNF519	0.0574032	0.0533466	0.0697758	0.0173801	0.0429645	0.0482788
AC006557.3	0	0	0	0	0	0.000291205
AP005901.5	0	0.000521882	0.000430757	0	0.000917641	0.00148183
ROCK1	0.835195	0.865539	1.35539	0.62185	0.67677	0.96112
GREB1L	0.00258539	0.00421576	0.03583	0.0226113	0.073089	0.00244461
AC015878.2	0	0	6.7638e-05	0	5.8141e-05	0
ESCO1	0.289102	0.270771	0.214229	0.270988	0.343358	0.302645
SNRPD1	0.653482	0.713099	0.550548	0.866934	0.816755	0.684269
ABHD3	0.162504	0.128185	0.137234	0.29829	0.210711	0.352851
AC106037.2	0	0.000121794	5.14891e-05	0	0.00141628	0.000789115
AC106037.3	0.00342042	0.00050983	0.00236843	0.00812108	0.00211421	0.00451717
MIB1	0.302669	0.359571	0.361203	0.27708	0.324654	0.238236
MIR133A1HG	0.00655557	0.00550358	0.0208579	0.00552358	0.00677246	0.00854179
GATA6-AS1	0	0.0279285	0.0159421	0.00685604	0.00226713	0.000899449
GATA6	0.00228988	0.165327	0.112716	0.0416909	0.0650238	0.0114992
AC091588.2	0	0.00119867	0.000852175	0	0.0011201	0.000275121
AC027449.1	0.000477099	0.00144493	0.0121148	0.0266367	0.00449516	0.00864796
AC090912.1	0.000403062	0.00208993	0.0027241	0.0316617	0.0115403	0.0030439
AC090912.2	0.000306329	0.00190075	0.00216006	0.0187114	0.00421649	0.00411269
RBBP8	0.112146	0.145201	0.117762	0.529667	0.552524	0.264609
CABLES1	0.186872	0.0342868	0.0176688	0.0650035	0.192098	0.0926929
TMEM241	0.042864	0.0299685	0.0241632	0.155908	0.0676273	0.025667
AC011731.1	0.00537287	0.00076246	0.000649705	0.00441756	0.000597069	0.0029
RIOK3	0.459607	0.414948	0.334492	0.441853	0.730852	0.54845
RMC1	0.0873278	0.0803155	0.0769782	0.14871	0.107004	0.114955
NPC1	0.128648	0.16256	0.191062	0.19776	0.235686	0.184885
ANKRD29	0.0444699	0.639978	0.27562	0.0738855	0.0369159	0.0200043
LAMA3	0.0245667	0.172307	0.160128	0.248392	0.243489	0.0141896
AC010754.1	0	0.000363814	0.00150652	0.424444	0.00905974	0.00609029
TTC39C	0.01347	0.0491696	0.0964555	0.695332	0.292054	0.458631
TTC39C-AS1	0	0.000279401	0.00166913	0.134237	0.00588047	0.0389785
CABYR	0.00569428	0.00822599	0.0175918	0.25693	0.0396215	0.00498002
AC090772.3	0.00370823	0.0126232	0.00207553	0.00537169	0.00204057	0.0017591
OSBPL1A	0.6563	1.04056	0.601035	0.416035	0.25231	0.13889
AC023983.1	0	0.00140556	0.000479842	0.00128534	0.00433698	0.00032618
AC023983.2	0.00131146	0.00177194	0.000649165	0.00961812	0.00227658	0.000792776
IMPACT	0.211821	0.191747	0.170143	0.2228	0.205067	0.125792
AC007922.2	0	0.000788244	0.000195519	0	0.000289819	0
HRH4	0.000403062	0.000164074	0.000500446	0.000887467	0.000508045	0.00140998
LINC01915	0.0323368	0.00801485	0.00268383	0	0.00310563	0.000124722
ZNF521	0.88926	0.616116	0.0691307	0.00367522	0.00839082	0.0302797
AC105114.2	0.0345732	0.010983	0.00198783	0	0	0.00232278
SS18	0.251634	0.271634	0.285356	0.518868	0.382489	0.292819
PSMA8	0	0.00069016	4.90323e-05	0.000486247	4.5845e-05	0.00440776
TAF4B	0.0105993	0.149779	0.0919452	0.113475	0.115611	0.0424183
AC121320.1	0	0.000474689	0.000574424	0.000536166	0.000231835	6.76717e-05
LINC01543	0	5.67831e-05	9.96793e-05	0	0.000474335	0
KCTD1	0.0919721	0.0470575	0.0618523	0.525182	0.427263	0.0201494
AC007996.1	0.00343536	0.0028655	0.00443322	0.033119	0.0459428	0.00382187
AC090206.1	0.00870285	0.00165791	0.000707151	0.00932017	0.00960533	0.000600801
PCAT18	0	3.74707e-05	0	0.0218456	0.00324108	0.001805
CHST9	0.00101645	0.000927065	0.00164054	1.12864	0.0706485	0.00558717
AC090403.1	0	2.60195e-05	0	0.00712781	0.00049567	0
CDH2	0.0211075	0.0318686	0.134969	0.058152	0.251243	0.0115842
DSC3	0	0.00014683	0.00234162	0	0.000293201	7.23624e-05
DSC2	0.0033539	0.00875813	0.0054156	0.172648	0.422268	0.122407
DSG3	0.00985784	0.00108142	0.000977598	0.000841621	0.0011377	0.000307643
DSG2	0.0208255	0.0240656	0.0130086	0.351949	0.535919	0.0151137
B4GALT6	0.0291164	0.0435828	0.0157909	0.0193632	0.0253739	0.0555457
AC017100.1	0.00212545	0.00432752	0.00252509	0.00381852	0.00385992	0.0151799
TRAPPC8	0.191215	0.171711	0.121102	0.264641	0.186775	0.170112
AC022960.1	0	0.000488576	0.000594356	0	0.00103	0.000825292
AC022960.2	0	0.00115645	0.000547238	0	0.00125935	0.0012984
AC009831.1	0.0121955	0.0111172	0.00694085	0.0473017	0.0267129	0.0354087
RNF125	0.178869	0.319505	0.0112218	0.00571377	0.0669267	0.543683
AC009831.3	0.000796786	0.00676005	0.000255048	0.000210986	0.00131702	0.028053
AC011825.4	0.00348948	0.0149503	0.00715824	0.0072096	0.00722197	0.0144643
RNF138	0.170388	0.302775	0.130024	0.218833	0.153979	0.236565
AC011825.2	0	0.00267128	0.00131527	0.00575096	0.00263355	0.00239217
GAREM1	0.01189	0.0203927	0.190428	0.278265	0.311066	0.0246085
AC015563.1	0	0.000466184	0.00084752	0	0.00096596	0
AC025887.2	0.0384245	0.00257684	0.00131149	0.0238334	0.00488145	8.40451e-05
KLHL14	0.293386	0.113419	0.0022405	0.200548	0.0994411	0.00369405
AC012123.1	0.0211528	0.0122101	0.000547355	0.114263	0.0244093	0.000655415
CCDC178	0.00281581	0.109916	0.00186958	0.0118926	0.00123157	0.00203236
AC090371.1	0	0.000238891	2.73578e-05	0.0569059	0.000982058	0.00012558
ASXL3	0.0256218	0.020173	0.0237057	0	0.00450517	0.000831876
DTNA	0.0118341	0.0136757	0.284689	0.0682686	0.00872939	0.0414176
AC068506.1	0	1.98448e-05	0.00267944	0	0	0.000345587
MAPRE2	0.465461	0.246758	0.518957	0.0724297	0.0864218	0.47355
AC015967.1	0.00275453	0.00238165	0.00233832	0	2.44339e-05	0.00465606
ZNF397	0.265175	0.212671	0.188772	0.167977	0.233739	0.155626
ZSCAN30	0.114716	0.107145	0.0736776	0.0845916	0.131255	0.0593134
AC011815.2	0.00745945	0.0160726	0.00678577	0.00828591	0.0138739	0.00715041
AC011815.1	0.00116518	0.00573335	0.00431403	0.0037352	0.00989777	0.00663977
AC116447.1	0	0.000292502	0.000478395	0	0.00027524	0.000554372
ZNF24	0.493566	0.491554	0.460332	0.527171	0.463975	0.37362
ZNF396	0.0146118	0.00515627	0.0186796	0.173935	0.043037	0.0113816
AC007998.4	0.0236546	0.000636136	4.28677e-05	0	0.00147442	6.64575e-05
AC007998.3	0.706454	0.00598548	0.0017261	0.00114084	0.00324248	0.000386956
INO80C	0.554709	0.194256	0.0896222	0.242847	0.118987	0.124865
GALNT1	0.856159	0.419264	0.231517	0.501592	0.555454	0.477418
AC090220.1	0.0103176	0.00126077	0.00130379	0.000518502	0.00262826	0.00187357
AC090229.1	0.0250944	0.00795699	0.00185148	0	0.00575024	0.00255484
AC118757.1	0.00210621	0	0.000297288	0.0411667	0.00174813	3.37524e-05
C18orf21	0.181675	0.122073	0.138571	0.171622	0.148683	0.155134
RPRD1A	0.278743	0.207819	0.264013	0.334714	0.384293	0.179353
SLC39A6	0.0961957	0.0957563	0.364301	0.215193	0.54343	0.171626
ELP2	0.282077	0.254342	0.278018	0.227171	0.351212	0.234865
AC023043.1	0.00707217	0.00803853	0.0190899	0.232058	0.183261	0.00516278
MOCOS	0.00667678	0.00464121	0.00422261	0.071815	0.242024	0.00857391
AC023043.4	0	0.00142491	0.000658451	0.00220261	0.020523	0.0014465
FHOD3	0.00353015	0.00721728	0.146817	0.728318	0.0396816	0.00581073
TPGS2	0.431467	0.210199	0.282147	0.641919	0.487442	0.283019
KIAA1328	0.128328	0.117092	0.179508	0.231903	0.165007	0.119508
CELF4	0.0237971	0.00100805	0.00652002	0	0.00713699	0.000164543
AC015961.2	0.00738626	0.0072155	0.00445481	0.00128692	0.00339924	0.00203357
MIR924HG	0.000477099	0.000392271	0.00251333	0.0147208	0.0186198	0.0034231
AC021504.1	0	0.000555752	0.00388882	0.0106395	0.00269173	0.000165833
PIK3C3	0.240674	0.237076	0.173249	0.246162	0.236214	0.189527
AC087683.2	0.000403062	0.00108386	0.00139858	0.00038886	0.00118832	0.00334471
LINC00907	0.00699863	0.00118325	0.00261315	0.0332061	0.0118527	0.00180178
SYT4	0	0	0.00198442	0.00103636	0	0.000818631
AC120049.1	0.000998332	0.00170974	0.0130875	0.00712392	0.00358847	0.00274112
SETBP1	0.101674	0.13385	0.40915	0.359296	0.167577	0.0623481
SLC14A2	0	0.00103714	0.00307992	0.00148504	0.00198552	0.000539259
AC021517.1	0	0	0.000138998	0	0.000189597	0
AC023421.2	0	0	0.00058638	0.0103514	0.00348588	0.000974819
SLC14A1	0	0.081543	0.00156691	0.00223836	0.0114817	0.0328272
SIGLEC15	0	0.00108392	0.000319928	0.00473051	0.0244669	0.00271017
EPG5	0.11406	0.118547	0.099506	0.135089	0.16773	0.211319
PSTPIP2	0.00202059	0.043395	0.0532669	0.132583	0.145994	0.347566
ATP5F1A	0.821368	0.773061	0.914466	0.65816	0.904026	0.761476
HAUS1	0.240154	0.199231	0.192938	0.266517	0.207276	0.197418
C18orf25	0.20543	0.160458	0.123628	0.245336	0.186035	0.211732
RNF165	0.160474	0.00450738	0.0232709	0.0780485	0.0124636	0.165175
LOXHD1	0.00837339	8.79729e-05	0.000239498	0.00101166	0.000335483	0.00515796
ST8SIA5	0	0.000874665	0.000850762	0.000285776	0.0023972	0
AC090241.2	0.00385718	0.000962685	0.00125693	0.000690662	0.00110513	0.000631328
AC090241.3	0.00124774	0.000261223	0.000241947	0.000521534	0.000234115	0.00023394
PIAS2	0.232294	0.277961	0.163246	0.221092	0.245668	0.147282
KATNAL2	0.010921	0.0323244	0.0165163	0.443237	0.0472558	0.00657776
AC012254.3	0.0138081	0.00116233	0.000173226	0.00115932	0.000663488	0.000202409
HDHD2	0.110388	0.0958176	0.128995	0.190965	0.152314	0.155423
IER3IP1	0.662491	0.54592	0.447574	0.677261	0.714997	0.462357
SMAD2	0.546772	0.461382	0.28491	0.62775	0.57254	0.376361
ZBTB7C	0.126965	0.0543658	0.218958	0.109341	0.0417392	0.00619843
AC105101.2	0	0.00187305	0.0012476	0.00737124	0.00196202	0
CTIF	0.156004	0.0856447	0.129287	0.0253307	0.05327	0.0234138
SMAD7	0.0328918	0.379736	0.347337	0.337428	0.44481	0.408532
AC016866.1	0.00158549	0.000165857	0.000310599	0.0731867	0.00873979	0.00115314
DYM	0.21233	0.22034	0.248175	0.360624	0.280887	0.190457
C18orf32	0.725511	0.548882	0.642969	1.28407	0.86417	0.666209
AC100778.2	0.00640825	0.00229943	0.000590269	0.000450085	0.0010969	0.00274849
RPL17	2.88036	3.28529	3.05463	2.18676	2.82143	3.12329
ACAA2	0.325595	0.166582	0.19382	0.177891	0.157654	0.534431
SNHG22	0.00653791	0.00566465	0.00974948	0.0172143	0.0159912	0.057983
MYO5B	0.00810068	0.00220625	0.00527999	0.395474	0.271132	0.0171939
CFAP53	0.0113557	0.0108279	0.0139233	2.01031	0.149618	0.0179357
MBD1	0.160252	0.184623	0.135185	0.154535	0.156901	0.179736
CXXC1	0.132696	0.176685	0.121007	0.155042	0.156947	0.171295
SKA1	0.00507009	0.00158237	0.000467254	0.00193646	0.00867536	0.00941129
MAPK4	0.0018105	0.00356549	0.0582654	0.00268032	0.00611511	0.00144776
MRO	0	0	0.000549151	0	0.000830747	0.0203783
ME2	0.161589	0.200449	0.190125	0.26186	0.24291	0.462531
ELAC1	0.0840644	0.0760361	0.0601131	0.144519	0.0859779	0.074347
SMAD4	0.385758	0.325299	0.359195	0.402325	0.435822	0.261578
MEX3C	0.150262	0.289079	0.125863	0.0842671	0.20211	0.276446
MBD2	0.46817	0.355279	0.318367	0.491646	0.663966	0.485491
AC093462.1	0.0018555	0.0182916	0.00862613	0.0203608	0.0251225	0.0472404
POLI	0.121964	0.0894707	0.116132	0.312183	0.177255	0.0785868
STARD6	0.00852365	0.000763716	0.00140831	0.00113953	0.00147469	0.00126911
C18orf54	0.0645017	0.0397008	0.0161188	0.00614128	0.0170471	0.0190755
RAB27B	0	0.015668	0.00372699	0.0135062	0.0357753	0.212186
CCDC68	0.0145608	0.51887	0.0119204	0.0304195	0.0562669	0.0191664
TCF4	2.00423	1.84641	1.19625	0.241804	0.433638	0.471894
TCF4-AS1	0.0202865	0.00729979	0.00736051	0.0255641	0.00487454	0.00332813
TCF4-AS2	0.0011971	0.00854336	0.00392782	0.000932158	0.00116498	0.00253658
LINC01415	0.00257209	0.0113294	0.00243197	0	0.00024824	0.00102592
AC009271.1	0	0.0019615	0.00450105	0.00367672	0.00341975	0.000150916
AC006305.1	0	0.00157808	0.00109418	0.000545909	0.000395768	0.000242838
AC009271.2	0	0.000178699	0.000982954	0.000571375	0.000384711	0
LINC01905	0	0.000752647	0.00200654	0.00432973	0.000884294	0.000242503
TXNL1	0.65196	0.556115	0.632149	0.729335	0.783112	0.529552
WDR7	0.176214	0.114534	0.102642	0.192922	0.111859	0.184773
ONECUT2	0.0090931	0.00215262	0.000755778	0	0.00502256	0.000338937
FECH	0.101657	0.0601704	0.0673642	0.0805018	0.11867	0.115968
AC100847.1	0.00269715	0.00571859	0.00301713	0.000262006	0.000834013	0.00114181
NARS	0.549983	0.508731	0.488173	0.936198	0.628692	0.470839
AC027097.1	0.0346408	0.0833719	0.0300563	0.0176108	0.0373129	0.0680514
AC027097.2	0.0281217	0.0633434	0.0495185	0.0631409	0.0532058	0.0327551
ATP8B1	0.119106	0.488852	0.253105	0.417186	0.296434	0.0185576
NEDD4L	0.0580613	0.148431	0.0237025	0.48502	0.317182	0.0632453
AC090236.2	0	0.00145506	0.000398027	0.0028647	0.00292764	0.000450902
AC105105.1	0	0	0	0	0	0.00226493
AC104971.3	0	0	4.43638e-05	0	0.000456959	0.000281863
AC104971.1	0.00227015	0.00647419	0.00219455	0.00415587	0.0108363	0.011987
MALT1	0.175395	0.374302	0.121123	0.150231	0.458508	0.458513
AC104365.3	0	0.000264433	0.000247598	0.000427969	0.000467689	0.000891743
LINC01926	0	8.43146e-05	0.000776609	0.0398325	0.0105412	0.000980506
ZNF532	0.25327	0.230338	0.319183	0.125988	0.203513	0.064363
SEC11C	0.498572	0.565798	0.330501	0.601206	0.882449	0.607393
GRP	0	0.000166473	0.00500469	0.000287176	0	0
CPLX4	0.000403062	0.000614887	0.000221087	0.00101957	0.000739328	0
LMAN1	0.832527	0.838761	0.663449	0.93113	1.02583	0.580432
CCBE1	0.00586096	0.00146577	0.0640309	0.12602	0.012004	0.00252308
AC010776.2	0	0	0.00160941	0.00350674	8.46917e-05	4.19228e-05
AC010776.3	0	0	0.000441202	0.000470051	0	0
PMAIP1	0.0833126	0.433376	0.137547	0.470168	0.505564	0.715646
AC090377.1	0	0.000172187	0.000188232	0	0.00164113	0
CDH20	0	0.00116276	0.00542833	0.00312945	0.00197489	0.000833715
AC090409.1	0.000555729	0.00110604	0.0236167	0.00129481	0.0018461	0.000998011
AC105094.2	0.0107309	0.00214138	0.011669	0.00443197	0.00388003	0.00187119
LINC01544	0.0100733	0.000269895	0.000469629	0	0.000140916	0
RNF152	0.483082	0.135836	0.469581	0.0362861	0.169473	0.0397287
PIGN	0.140334	0.122443	0.0959337	0.154943	0.219567	0.109213
RELCH	0.12254	0.14853	0.103361	0.174979	0.229142	0.184124
AC027514.1	0	0.00202937	0.00279106	0	0.00464202	0.00875454
TNFRSF11A	0.346157	0.0348216	0.00260061	0.015333	0.044771	0.0644855
ZCCHC2	0.140995	0.315396	0.188603	0.178414	0.223118	0.315363
AC064801.1	0.0138977	0.0167534	0.00601816	0.0148676	0.0172472	0.0209153
PHLPP1	0.108648	0.184829	0.160556	0.380495	0.324542	0.120138
BCL2	0.110033	0.0687121	0.227947	0.097007	0.234973	0.677804
AC022726.1	0	0.000528057	7.52472e-05	0	0.000623761	0.000989839
AC022726.2	0.00243551	0.000271967	0.000255383	0	6.96383e-05	0.00691275
KDSR	0.466326	0.589128	0.454244	0.255877	0.361251	0.206335
AC036176.1	0.0872224	0.0209275	0.0402663	0.258799	0.0640339	0.0190705
VPS4B	0.567786	0.451799	0.432085	0.612986	0.639441	0.552455
SERPINB2	0	0.000900981	0.00211796	0.00277211	0.00078996	0.144647
AC009802.1	0	0.00197151	0.0016964	0.0113514	0.0105782	0.0012525
SERPINB8	0.00459742	0.0847602	0.0545129	0.0445835	0.103695	0.131249
CDH7	0	0	0.000412352	0	0.000339135	0.00692222
CDH19	0	0.00243649	0.0245997	0	0	0
AC110597.1	0.00893437	0.00301225	0.00465966	0	0.00166927	0.000375278
DSEL	0.323034	0.147497	0.256867	0.0445059	0.0515578	0.0329631
AC110597.3	0	0.000651776	0.000960167	0	0.000527601	0
AC114689.3	0.00496751	0.00156371	0.00319537	0.00338519	0.00163401	0
TMX3	0.397202	0.292871	0.230689	0.221478	0.241518	0.301589
CCDC102B	0.638377	0.0403353	0.0847086	0.0525927	0.0280922	0.0263576
AC096708.3	0.00342158	0	0.000399779	0	0.000125077	0.000254779
DOK6	0.00444205	0.00455834	0.0905582	0.00305667	0.016211	0.00734477
CD226	0.0396377	0.00298868	0.00400068	0.0305032	0.00960693	0.249222
RTTN	0.0927412	0.0813135	0.0485836	0.131403	0.0757728	0.0761915
SOCS6	0.253988	0.166028	0.118239	0.193969	0.199132	0.119567
LINC01909	0.00234251	0.00132001	0.00177765	0.00716667	0.00311757	0.00271487
LINC01541	0.0683954	0.0225871	0.040718	0.57748	2.17874	0.123284
NETO1	0	0.000164427	0.000959018	0	6.57992e-05	0
FBXO15	0.0141899	0.00330475	0.0104561	0.396771	0.0327529	0.0026242
TIMM21	0.100329	0.0942321	0.0988433	0.0916391	0.106235	0.0682153
CYB5A	0.568852	0.675403	0.411036	1.1328	1.17613	0.25235
DIPK1C	0	0.00330322	0.00355327	0.000240852	0.010925	0.000565619
AC009704.3	0	0.00089874	0.000138705	0	0.000412335	0
CNDP2	0.314542	0.395985	0.132801	0.93868	1.18043	0.447266
AC009704.2	0.00126384	0.00550968	0.00127848	0.00727401	0.012784	0.00606187
CNDP1	0	0.000731259	0.000254403	0.0202958	0.00633775	0.000531615
LINC00909	0.152526	0.149699	0.121777	0.201541	0.153575	0.186643
ZNF407	0.275483	0.217907	0.165193	0.244155	0.270681	0.197671
AC015819.2	0.0638468	0.00394573	0.000215513	0	0.00862053	0.0152694
AC015819.1	0.00179137	0.0013456	3.06104e-05	0	0.000226993	0.0121713
ZADH2	0.216864	0.167939	0.178731	0.094215	0.230724	0.152738
TSHZ1	0.42637	0.295071	0.21048	0.0690392	0.240876	0.146046
AC012101.2	0.00308823	0.000432659	0.00666937	0.0105508	0.00197278	0.000301302
ZNF516	0.129335	0.0847344	0.355497	0.324742	0.390729	0.0867536
AC009716.1	0.00117494	0.000283685	0.00288389	0.0165709	0.00249222	0.000190717
AC018413.1	0.00836942	0.00863788	0.00958829	0.0382475	0.0255657	0.00534481
C18orf65	0.00374168	0.00160302	0.00461714	0.00631557	0.0117269	0.00360423
LINC00683	0.00315449	0.00574388	0.0360444	0.304119	0.087111	0.00275171
LINC01927	0	0.000116792	0.000230532	0.00565933	0.00246619	0
LINC01879	0	0.000140867	0.00538315	0.00176776	0.00374138	6.98138e-05
ZNF236-DT	0.00452298	0.00870241	0.0140799	0.11182	0.0282018	0.021225
AC027575.2	0	0.00222751	0.00305041	0.00552013	0.00208292	0.00708434
ZNF236	0.170283	0.107647	0.0976362	0.135203	0.138546	0.104182
AC093330.1	0	0.000208433	0.00018232	0.00207017	0.000910491	0.0003927
MBP	0.278337	0.0192995	0.163215	1.08224	0.60284	0.980276
AC018529.1	0	0	0.00197261	0.00125654	0.000373723	0.00206542
AC018529.2	0.00215467	0.000257165	0.000898829	0.0152791	0.0123411	0.0302799
GALR1	0	0	0.000935061	0	0.00163606	0.000168721
SALL3	0	0.000692842	0.000109978	0	0.000358094	0.000335341
ATP9B	0.224919	0.188899	0.226292	0.297203	0.259697	0.226596
AC125437.1	0	0.00453191	0.0048416	0	0.0029932	0.00698575
AC125437.3	0	0.0014591	0.00244234	0	0.00178548	0.00468406
NFATC1	0.331982	0.264564	0.305384	0.0972208	0.085443	0.202984
AC018445.5	0.00945647	0.0028273	0.0297895	0.00499397	0.00766082	0.0201771
AC018445.6	0	0.00060271	0.000142287	0	0	0
AC068473.3	0.00808097	0.000169255	0.00268556	0.000277172	0.00225831	0.00108847
AC068473.5	0.0316385	0.02173	0.0226902	0.0185355	0.0460028	0.0169054
CTDP1	0.0714672	0.0781228	0.053275	0.164382	0.128843	0.215201
AC021594.2	0.00124559	0	7.80894e-05	0	5.32458e-05	0.000537839
KCNG2	0.110475	0.000692139	0.00149915	0	0.00288027	0.00592501
AC114341.1	0.00166044	0.00244029	0.000449145	0.00020099	0.00158285	0.000712969
SLC66A2	0.345957	0.308518	0.211498	0.195173	0.223562	0.245227
AC114341.2	0	0.00116758	0.000741595	0.000186215	0.00234901	0.00167403
HSBP1L1	0.236927	0.302651	0.116985	0.411704	0.418077	0.121526
TXNL4A	0.529905	0.415403	0.453052	0.769745	0.660927	0.555089
AC090360.1	0.00552508	0.0064903	0.00826718	0.00313384	0.00864714	0.00153309
RBFA	0.322611	0.190578	0.241915	0.197819	0.273525	0.177905
RBFADN	0.00416099	0.00587058	0.00589799	0.0123427	0.0111181	0.00278159
ADNP2	0.164956	0.181239	0.180286	0.123514	0.180881	0.159476
PARD6G-AS1	0.0609373	0.0462191	0.0400963	0.287675	0.0891581	0.0253788
PARD6G	0.979121	0.00749356	0.0678276	0.0599203	0.0368943	0.0224498
AC139100.2	0.00337559	0.010433	0.0055611	0.033781	0.0125831	0.00551876
AC139100.1	0.00386673	0.000470324	0.00112536	0.0107206	0.00229924	0
LINC01002	0.0245106	0.00993964	0.0120634	0.014629	0.0298018	0.0286979
AC016588.2	0.028924	0.0220223	0.018155	0.0113024	0.0133526	0.0100952
PLPP2	0.242245	0.260805	0.0336513	1.25731	1.08596	0.0384954
MIER2	0.123797	0.251628	0.0568665	0.110981	0.0884474	0.0685669
C2CD4C	0.0144937	0.00692685	0.00370509	0	0.00546142	1.52227e-05
SHC2	0.373417	0.119475	0.118491	0.0382546	0.137608	0.00810717
ODF3L2	0.0146317	0.00116814	0.000161057	0.000826684	0.000200042	3.35984e-05
MADCAM1	0.0284513	0.0111145	0.00760605	0.0283223	0.0104246	0.0144607
TPGS1	0.412585	0.317595	0.401721	0.472033	0.324159	0.290529
CDC34	0.278422	0.268429	0.292887	0.273287	0.384363	0.202425
GZMM	0.00755274	0.00944649	0.0101055	0.00149536	0.0263788	1.13845
AC009005.1	0.00535194	0.0133243	0.00665266	0.0537885	0.0359658	0.015183
BSG	1.05902	0.912486	1.1473	1.07812	1.32935	0.830037
HCN2	0.00166044	0.00131725	0.00404904	0.000318522	0.00385811	0.00511489
POLRMT	0.107765	0.0979998	0.0818279	0.144246	0.115886	0.0879846
AC004449.1	0	5.77076e-05	0	0	0.000229129	0
FGF22	0	0.00140999	0.0181233	0.00859717	0.00872096	0.00706943
RNF126	0.377688	0.266199	0.229353	0.217633	0.251342	0.290997
AC004156.1	0	0.00204917	0.00242608	0.00235977	0.0030157	0.00196956
FSTL3	0.155743	0.0508624	0.349587	0.0103468	0.0967674	0.0335132
PRSS57	0	0.00252841	0.00028249	0	0.000841484	0.0111151
PALM	0.785121	0.215086	0.119758	0.0158948	0.0643246	0.0237193
MISP	0	0.000432077	0.00145317	0.283186	0.152712	0.00294137
AC006273.1	0.0160474	0.00335561	0.000530024	0.0149753	0.00572378	0.00033995
LINC01836	0.0169727	0.00744219	0.00170495	0.0931092	0.0422182	0.000703019
PTBP1	0.602861	0.687982	0.399331	0.388459	0.522869	0.524896
PLPPR3	0	0.00159743	0.00685221	0.402504	0.00978049	0.00231247
AZU1	0.0135587	0.00381108	0.00152884	0.0240644	0.0010798	0.00526324
ELANE	0	0.000228127	0.00468567	0	0.00159077	0.00346456
CFD	0.0531317	0.0220956	0.589943	0.108137	0.140672	0.390828
MED16	0.173429	0.169287	0.167617	0.193299	0.317357	0.171866
R3HDM4	0.264597	0.250914	0.172518	0.254014	0.433809	0.337176
KISS1R	0	3.58631e-05	0.000549197	0.00545287	0.00658351	0.00925557
ARID3A	0.0631673	0.0244406	0.068157	0.102377	0.159503	0.169742
WDR18	0.236816	0.164783	0.167315	0.259432	0.302901	0.188286
AC004528.1	0	0.000329829	0.000193051	0.000625158	0.00101967	0.00106864
GRIN3B	0	0.000909285	0.000990737	0.576196	0.0183157	0.00307232
TMEM259	0.637196	0.488423	0.381876	0.368583	0.492006	0.536159
CNN2	0.0517679	0.165542	0.490239	0.188353	0.386007	0.683145
ABCA7	0	0.0133344	0.0169532	0.0991357	0.100047	0.152008
ARHGAP45	0.00414419	0.0132233	0.00295178	0.0700532	0.0466537	0.560835
POLR2E	0.521316	0.475571	0.54257	0.564331	0.621368	0.534258
GPX4	1.0958	1.00154	1.54331	2.44017	1.90262	1.42094
SBNO2	0.21344	0.352152	0.183768	0.171518	0.301564	0.219356
STK11	0.266592	0.209959	0.262833	0.178232	0.244692	0.226056
CBARP	0.00797257	0.00622445	0.023596	0	0.0103613	0.00769583
ATP5F1D	1.29608	1.01351	1.28298	0.990806	1.38765	1.21544
MIDN	0.706	1.49858	1.10896	0.652332	0.863895	0.709403
CIRBP	1.72851	1.62692	1.88175	1.31074	1.43907	1.39111
CIRBP-AS1	0.00242069	0.0108379	0.00850297	0.00770807	0.00572846	0.00313578
FAM174C	0.496805	0.424822	0.270908	0.498972	0.400292	0.494358
EFNA2	0.00279177	0.00851198	0.00232474	0.000963007	0.00503827	0.00217278
PWWP3A	0.424076	0.287471	0.353913	0.497418	0.46135	0.364864
AC005329.2	0	0.00112403	0.000289717	0	0.000153381	0.00072484
NDUFS7	1.1979	0.512023	0.662742	0.55364	0.557522	0.67268
GAMT	0.134786	0.0507154	0.293605	0.0248191	0.0690767	0.104399
DAZAP1	0.409638	0.342099	0.303591	0.310041	0.407115	0.38055
RPS15	3.18252	3.3359	3.06123	2.44763	2.93101	3.21861
AC027307.3	0.00871449	0.0188468	0.0173399	0.000530912	0.0100104	0.0223706
APC2	0.00242279	0.00130927	0.00132368	0.0016342	0.00120133	0.000362122
AC027307.2	0.0313899	0.00789329	0.0195415	0.0193128	0.0248448	0.015721
C19orf25	0.19931	0.198124	0.172268	0.223401	0.248161	0.34039
PCSK4	0.0172515	0.00263463	0.0066093	0.123768	0.0173814	0.00766569
REEP6	0.0148204	0.0228745	0.0218531	0.0671745	0.0499241	0.0392986
ADAMTSL5	0.00252171	0.00149862	0.0486411	0.000518502	0.00228014	0.00673839
PLK5	0	0.00095706	0.0107474	0.000262956	0.00336186	0.000292773
MEX3D	0.120853	0.0839952	0.0923391	0.0826723	0.162373	0.0267351
MBD3	0.210927	0.165897	0.190523	0.115422	0.233778	0.166295
UQCR11	1.67526	1.16603	1.38404	1.77518	1.58987	1.5211
TCF3	0.187242	0.170731	0.171688	0.0989269	0.265062	0.122574
ONECUT3	0	0.000529836	0.000156459	0	0.000877488	0
ATP8B3	0.0116523	0.0353624	0.00702203	0.0144054	0.042511	0.0278244
REXO1	0.1319	0.153424	0.101234	0.121588	0.143638	0.145078
AC012615.2	0.00797762	0.00308783	0.00246145	0.00117997	0.00188549	0.00403651
KLF16	0.0922	0.173049	0.0828331	0.105323	0.12005	0.111727
AC012615.1	0.086549	0.0503126	0.0503993	0.0553133	0.0786767	0.0888658
ABHD17A	0.658411	0.730728	0.454713	0.23881	0.439073	0.813076
SCAMP4	0.30461	0.159725	0.119114	0.65326	0.351605	0.163798
ADAT3	0.012189	0.00800862	0.00854947	0.0421775	0.0180723	0.00761175
CSNK1G2	0.276588	0.25909	0.198624	0.400706	0.347291	0.371036
BTBD2	0.190601	0.177541	0.202167	0.156764	0.273445	0.129256
AC005306.1	0.00970879	0.00971473	0.00520846	0.0330967	0.0130295	0.0161643
MKNK2	0.716401	0.583784	0.599769	0.336016	0.610245	0.45175
MOB3A	0.187658	0.0878162	0.117597	0.11981	0.139503	0.424999
IZUMO4	0.00477455	0.00413119	0.0287078	0.0240265	0.0237067	0.027779
AP3D1	0.367667	0.265096	0.254965	0.362992	0.452242	0.313937
DOT1L	0.0884763	0.0649826	0.0586322	0.0758649	0.123444	0.157095
AC004490.1	0	0.000225306	0.000102602	0	0.000183749	0.000623758
PLEKHJ1	0.274056	0.161385	0.251883	0.259166	0.457804	0.367859
SF3A2	0.295159	0.255852	0.231993	0.190818	0.204924	0.224071
AMH	0.00992836	0.00217861	0.00169532	0	0.00197758	0.000612046
JSRP1	0.00351444	0.00176602	0.00152464	0.00993873	0.00828206	0.017304
OAZ1	1.82374	1.50359	1.76252	1.81401	1.41952	2.25407
PEAK3	0.00522797	0.00116295	0.00333995	0.00494286	0.00173173	0.0184497
LINGO3	0	0	0	0	8.8274e-05	0.010505
AC104530.1	0	0.00188015	0.00264509	0	0.00161418	0.0179985
LSM7	0.917751	0.788425	0.782702	1.07937	1.22971	0.910883
SPPL2B	0.283054	0.146674	0.120169	0.428292	0.268141	0.123041
TMPRSS9	0.0015188	0.000776395	0.00532016	0.0117328	0.0127771	0.00125501
TIMM13	0.754096	0.551195	0.597028	0.676739	0.844758	0.521717
LMNB2	0.0331256	0.0967892	0.0588502	0.0474687	0.0962474	0.0926627
GADD45B	2.31173	2.288	3.34761	1.44506	1.55811	1.61813
GNG7	0.180405	0.124936	0.118961	0.107873	0.135105	0.0746543
AC092068.2	0.00384154	0.00658227	0.0170121	0.00310597	0.00830251	0.00601485
AC092068.3	0	0.000660198	0.000616984	0	0.000847154	0.0050215
AC006538.3	0	0	0	0	0.000127476	0.000168167
DIRAS1	0.000555729	0.00128479	0.0340914	0	0.00547188	0.00224505
AC006538.1	0	0.000128459	0.000829171	0	0.000135924	0.000649299
SLC39A3	0.241591	0.156944	0.186253	0.357103	0.2945	0.175354
SGTA	0.277129	0.231199	0.187577	0.149048	0.2793	0.163214
THOP1	0.0818755	0.0487184	0.0692959	0.178616	0.10389	0.0780953
ZNF554	0.0478441	0.0252315	0.0248006	0.0225687	0.0397705	0.0151747
ZNF555	0.0797581	0.0360977	0.0340524	0.0319845	0.0655741	0.0229454
ZNF556	0	0.000804234	0.00958505	0.0125665	0.0201608	0.00126486
ZNF57	0.0255227	0.0267407	0.0212141	0.0525	0.0714993	0.0203422
AC119403.1	0.017797	0.00875833	0.00704035	0.0510404	0.0210632	0.00667862
ZNF77	0.0125422	0.040547	0.0245118	0.0430617	0.0545433	0.0238623
TLE6	0.00209295	0.00187946	0.00492893	0.0106051	0.0179825	0.00709117
TLE2	0.0293451	0.0513772	0.087408	0.0298994	0.16536	0.00793823
AC005944.1	0.00188235	0.00257138	0.00239962	0.00293865	0.00223667	0.00687469
TLE5	0.838925	0.81061	0.715467	1.15673	1.03045	1.07416
GNA11	0.289545	0.294463	0.210901	0.270646	0.236752	0.0238513
KF456478.1	0	0.000881326	0.000334937	0.000278289	0.000324328	0.00107502
GNA15	0.00143535	0.00340535	0.00394208	0.0140577	0.0363128	0.384025
AC005264.1	0	0.00145821	0.00030373	0	0.00240306	0.0154245
S1PR4	0.010302	0.0406079	0.00187504	0.00311304	0.00766306	0.366366
NCLN	0.0976805	0.110781	0.0809611	0.105692	0.182638	0.127505
CELF5	0	2.39733e-05	0.00211263	0.00392796	0.020255	0.00310939
NFIC	0.991387	0.773365	1.05132	0.720868	1.05744	0.330654
SMIM24	0	0.000200122	0.000226063	0.00492876	0.0245117	0.0494536
DOHH	0.110161	0.105594	0.123833	0.146759	0.137701	0.124791
FZR1	0.143246	0.118852	0.110644	0.125926	0.160212	0.171986
MFSD12	0.195515	0.083662	0.0942847	0.24608	0.344522	0.22383
AC005786.2	0.000538579	4.64376e-05	0.000589498	0.000537681	0.00149787	0.000573722
HMG20B	0.545393	0.352837	0.488601	0.422357	0.52854	0.287655
GIPC3	0.0621733	0.0808174	0.00948933	0.000588095	0.000939588	0.00056372
TBXA2R	0.079434	0.0938521	0.12536	0	0.00237895	0.00305767
CACTIN	0.08083	0.0661919	0.0545561	0.0582275	0.0655193	0.0513808
PIP5K1C	0.109509	0.154761	0.172758	0.0554773	0.118854	0.130759
TJP3	0.00136061	0.00065367	0.0025752	0.572242	0.212398	0.0164253
APBA3	0.0558227	0.0493496	0.0464575	0.033037	0.0689847	0.0865571
MRPL54	0.673495	0.507831	0.591016	0.813426	0.702865	0.673377
RAX2	0	0	1.2664e-05	0	0.000451723	0.000384125
MATK	0.0456205	0.00236236	0.00420943	0.0011166	0.0152356	0.73972
ZFR2	0.0163778	0.00023344	0.00116571	0.0214625	0.00143518	0.00997661
ATCAY	0.00245514	0.000191885	0.00152715	0	0.00059027	0.000400977
NMRK2	0	0.000219502	0.012312	0	0.000280592	0.000172396
DAPK3	0.360503	0.204165	0.385518	0.206654	0.24572	0.115694
EEF2	1.73786	1.78165	1.93043	1.029	1.58251	1.4311
PIAS4	0.110332	0.101689	0.0931546	0.168004	0.164405	0.101435
ZBTB7A	0.586439	0.673783	0.610768	0.600894	0.532836	0.619945
AC016586.1	0	0.000123345	0.000164602	0	0.000103745	0.00093482
MAP2K2	0.651647	0.54287	0.609334	0.555378	0.654051	0.804778
CREB3L3	0	0.000126027	5.01012e-05	0	4.49977e-05	0.00755764
SIRT6	0.112576	0.121069	0.0827391	0.0842246	0.137611	0.112457
ANKRD24	0	0.0019496	0.00182268	0.00756921	0.00386564	0.0027512
EBI3	0	0.00136527	0.00195803	0.0018803	0.00609181	0.105473
YJU2	0.201813	0.17786	0.111475	0.115241	0.14524	0.138302
TMIGD2	0	0.0017847	0.00395561	0.000254075	0.0177497	0.802798
FSD1	0.00144203	0.000464207	0.00794891	0.0015546	0.00331033	0.0892944
STAP2	0.16361	0.045031	0.0561589	0.215954	0.247548	0.0185228
MPND	0.0961323	0.0590206	0.0690935	0.0860425	0.0950606	0.112444
AC007292.3	0	0.000792464	0.00107323	0.00317141	0.00132948	0.00206612
AC007292.2	0.019652	0.00399931	0.00134341	0.00432401	0.0010798	0.00460522
SH3GL1	0.554047	0.25272	0.188796	0.157122	0.213523	0.18811
AC007292.1	0	0.00203642	0.00185591	0.00372275	0.00186727	0.00474059
CHAF1A	0.0483999	0.0317352	0.0244725	0.0572668	0.0812683	0.0946989
UBXN6	0.432561	0.271384	0.338223	0.298931	0.340397	0.224226
AC011498.1	0.0266161	0.0236362	0.0346585	0.0373017	0.077705	0.03673
HDGFL2	0.308078	0.190167	0.274982	0.392696	0.25493	0.17197
PLIN4	0.0155737	0.00321213	0.0278775	0.0276037	0.0036911	0.00130358
PLIN5	0.21193	0.033514	0.00870181	0.409524	0.126859	0.0141041
LRG1	0.0922041	0.356833	0.00794512	0.907549	0.281897	0.106912
SEMA6B	0.0809561	0.459419	0.00783738	0.0106133	0.00782856	0.0909806
TNFAIP8L1	0.627392	0.227172	0.0226098	1.00393	0.0728	0.126725
MYDGF	0.980497	0.680314	0.714687	0.592774	1.23241	0.809331
AC005339.1	0	0.00204267	0.000706372	0.00143757	0.00184259	0.00380725
DPP9	0.264018	0.175609	0.096655	0.154398	0.258605	0.210142
DPP9-AS1	0.0018105	0.000463806	0.000216721	0.000475692	0.000372089	0.00137128
MIR7-3HG	0	0.000362711	0.000560545	0.00545753	0.000839198	0
AC005523.1	0.00150432	0.000665458	0.000761882	0.0183295	0.00290196	0.000578
FEM1A	0.0659486	0.0770099	0.0723907	0.0298834	0.0716217	0.071218
AC005523.2	0.0336877	0.0218572	0.0386653	0.00829593	0.0293191	0.0283572
TICAM1	0.0784012	0.146579	0.0625528	0.0946219	0.15018	0.107933
AC027319.1	0	0.0018694	0.00114543	0.00184006	0.00142075	0.00121688
PLIN3	0.285478	0.227933	0.340834	0.554523	0.565924	0.306541
ARRDC5	0	0.00016984	0.000180043	0.000958476	0.0022638	0.0258905
UHRF1	0.00333437	0.00273765	0.00402486	0.0188919	0.0302959	0.0328901
KDM4B	0.15525	0.156323	0.189256	0.520404	0.469617	0.209441
PTPRS	0.0373582	0.0124854	0.171722	0.132367	0.263837	0.00994997
AC022517.1	0	0.00108265	0.000302676	0	0.000417292	0
AC005790.1	0	0.000126581	0.00346709	0.0887344	0.0142062	0.000451958
TINCR	0.00232789	0.00679669	0.00632738	0.0039466	0.00586754	0.00214262
SAFB2	0.337858	0.383614	0.371334	0.324027	0.471384	0.3916
SAFB	0.381917	0.368048	0.31962	0.597286	0.40337	0.413102
RPL36	3.2058	3.38936	2.8713	2.46349	2.88209	2.94073
MICOS13	0.868046	0.683539	0.826799	1.54718	1.02942	0.730639
HSD11B1L	0.113296	0.0584706	0.0693032	0.55644	0.0956961	0.0237583
LONP1	0.117845	0.109767	0.134598	0.223047	0.214879	0.126092
CATSPERD	0	0.00246278	0.00436278	1.19709	0.0582141	0.00631705
PRR22	0.00385947	0.00785594	0.00427551	0.0175355	0.0323732	0.00722014
DUS3L	0.0840041	0.100364	0.0902057	0.0516535	0.0975089	0.0967251
NRTN	0.0132175	0.00335281	0.0122371	0.110448	0.036242	0.00191424
FUT6	0	0.00089755	0.000301688	0.00181235	0.0144028	0.00244122
FUT3	0	0.000337946	0.000132949	0.0197494	0.00951543	2.14094e-05
NDUFA11	1.31991	0.909484	1.20822	1.47764	1.33216	0.980726
VMAC	0.0726403	0.0469913	0.0586103	0.40114	0.13411	0.0969515
AC104532.2	0.00992653	0.00938755	0.0137855	0.0659087	0.019959	0.0247259
CAPS	0.113886	0.0556272	0.0821741	4.0337	1.56012	0.148978
RANBP3	0.202986	0.146257	0.159896	0.178155	0.200206	0.149363
AC011444.1	0.00482302	0.0044534	0.0184679	0.0481122	0.0118115	0.00756495
RFX2	0.115835	0.161804	0.278743	1.26277	0.0957501	0.202971
AC011444.2	0.00551307	0.00528684	0.0119067	0.0122011	0.00101628	0.0107936
ACSBG2	0	0.000139682	0.000342235	0	0.000782049	6.98652e-05
MLLT1	0.226198	0.210355	0.183434	0.376565	0.166411	0.122503
AC011471.2	0.00111201	0.00429937	0.00516966	0.000694022	0.00949444	0.00639071
ACER1	0	0.000379041	0.000531211	0	0.0014729	0.000492508
CLPP	0.525761	0.351844	0.375448	0.41789	0.44187	0.394582
ALKBH7	0.735848	0.689192	0.750235	0.567155	0.718151	0.580445
PSPN	0.0181665	0.0135223	0.0114883	0.0187734	0.0160889	0.00665107
GTF2F1	0.43185	0.372182	0.360909	0.614774	0.394914	0.378312
KHSRP	0.34532	0.369352	0.301986	0.277847	0.358011	0.283916
SLC25A41	0	0.000472134	0.00140593	0.00288405	0.0017983	2.18065e-05
SLC25A23	0.12575	0.0901079	0.237076	0.0500433	0.154897	0.034904
CRB3	0.00271938	0.00172029	0.00384176	0.279271	0.402689	0.00890868
DENND1C	0	0.00124016	0.000702717	0.0304802	0.00751869	0.164852
TUBB4A	0	0.0023785	0.00317909	0	0.000963116	0.00381045
TNFSF9	0.0372084	0.364494	0.0624738	0.0601768	0.0899374	0.205743
CD70	0	0.00782239	0.000463695	0.0723778	0.00526101	0.0501138
TNFSF14	0.00151583	0.00307528	0.00985569	0.000717279	0.0335365	0.52382
C3	0.00543139	0.0108059	0.340558	0.232139	0.622585	0.207448
AC008760.2	0	0.000268287	0.00488489	0.00454605	0.0125387	0.00328163
GPR108	0.412958	0.376067	0.227497	0.43416	0.420582	0.343469
TRIP10	0.264068	0.348112	0.31542	0.132793	0.328612	0.0979914
AC008760.1	0	0.000284632	0.000244193	0.000403655	0.00252335	0.000803318
SH2D3A	0.00673574	0.0136516	0.00722616	0.141733	0.327666	0.0867769
VAV1	0.00237232	0.000601351	0.0017626	0.146275	0.0240006	0.255867
ADGRE1	0	4.40436e-05	0.000152453	0	0.000393635	0.0205951
MBD3L3	0	0.000123833	0	0	0	0
ZNF557	0.0845187	0.0804794	0.0608594	0.066599	0.0890724	0.0898311
INSR	0.264134	0.853397	0.458155	0.197049	0.316727	0.0849602
AC119396.1	0.00533659	0.000384472	0.0157912	0.00250671	0.012204	0.00339565
ARHGEF18	0.0584691	0.0535294	0.0730482	0.309295	0.159833	0.094244
PEX11G	0.043029	0.0290278	0.0284569	0.194954	0.0850149	0.0229743
TEX45	0	0.000584033	0.00223266	0.00900469	0.0443091	0.00102244
ZNF358	0.326946	0.272702	0.387447	0.187286	0.32053	0.122683
MCOLN1	0.272661	0.124366	0.1542	0.104957	0.13193	0.246041
PNPLA6	0.176011	0.121085	0.0715178	0.0826749	0.143539	0.168548
CAMSAP3	0	0.000220433	0.00062186	0.0763107	0.118055	0.00444683
XAB2	0.196198	0.179709	0.178652	0.169095	0.275456	0.143571
PET100	1.23401	0.846099	0.913899	1.74027	1.36235	1.08711
PCP2	0	9.78691e-05	0.000473395	0.0074897	0.0276622	0.00921615
STXBP2	0.00551489	0.00913761	0.00754939	0.371539	0.493821	0.573347
RETN	0	0	2.36916e-05	0	0.000829319	0.354742
MCEMP1	0	0.000600458	0.000277801	0	0.00104492	0.0988845
TRAPPC5	1.12741	0.695965	0.770601	1.0785	1.11914	0.873338
CLEC4G	0.0228856	0	7.56969e-05	0	0	0.00519407
CD209	0.00428729	0.00014591	0.000253143	0	0.000389069	0.0983783
CLEC4M	0.0412125	0	0.000679834	0	0.000318261	0.00105297
EVI5L	0.0322893	0.0449354	0.0372261	0.0399163	0.0678484	0.0437027
PRR36	0	0.000811412	0.00866328	0.0845753	0.0911742	0.00495659
LRRC8E	0	0.000240327	0.00539793	0.0575969	0.107478	0.00256528
AC010336.1	0	0.00330491	0.00331224	0.0208163	0.0176451	0.00282554
MAP2K7	0.167418	0.133662	0.178597	0.150441	0.235452	0.163042
TGFBR3L	0.0181555	0.00197929	0.0592116	0.00073694	0.00325087	0.0105584
AC010336.2	0	6.86058e-05	0.00266007	0.00996588	0.000667651	0.000166102
SNAPC2	0.11742	0.214724	0.326139	0.0603457	0.162144	0.164305
CTXN1	0.0223002	0.0140859	0.253684	1.52444	0.358167	0.0174265
AC010336.5	0.00166555	8.9868e-05	0.0123645	0.0220913	0.00313852	0.000206489
TIMM44	0.257012	0.170846	0.288617	0.139481	0.22304	0.165005
AC010336.8	0.00428729	0.0199834	0.027185	0.0248411	0.0328865	0.0321679
ELAVL1	0.423665	0.338503	0.324905	0.382648	0.38867	0.358357
AC010336.6	0	0.000503683	0.00088478	0.000418902	0.000934546	0.000191857
AC008946.1	0.00212907	0.00444759	0.0112271	0.0201217	0.00908383	0.00387282
CERS4	0.121658	0.0685268	0.125405	0.101234	0.107265	0.154235
CD320	0.439645	0.984067	0.184281	0.219481	0.464696	0.291632
NDUFA7	0.656231	0.537395	0.590475	1.6018	1.01914	0.602711
RPS28	3.93173	3.72764	3.21817	2.6244	3.2597	3.47967
KANK3	1.28947	0.666956	0.17091	0.00847881	0.013343	0.0481201
ANGPTL4	0.1196	0.0521784	0.244325	0.0618909	0.259256	0.0728074
RAB11B-AS1	0.155028	0.0697523	0.0907983	0.168933	0.118993	0.0459958
RAB11B	0.699689	0.446777	0.501744	0.632916	0.558572	0.421613
MARCH2	0.363222	0.239291	0.277394	0.19959	0.22944	0.267166
AC136469.1	0	0.00288783	0.00415352	0	0.000640807	0.00266686
HNRNPM	0.966723	0.93457	0.889294	0.893484	0.887595	0.938927
PRAM1	0.00196707	0.00293165	0.00333192	0.00700599	0.00917687	0.117018
ZNF414	0.11454	0.108	0.147008	0.13215	0.159384	0.120492
MYO1F	0.0100492	0.00852609	0.0106274	0.0299098	0.0330053	0.622642
ADAMTS10	0.074149	0.0604359	0.135735	0.00561962	0.0124102	0.0564877
AC130469.1	0	0.000241703	0.00236114	0	0.000492411	0.000836208
ZNF558	0.0247987	0.0430643	0.0601625	0.0400444	0.0647093	0.0392496
AC008734.2	0.00412053	0.0019922	0.000475006	0	0.00364647	0.00117383
MUC16	0.0260519	0.01722	0.0204754	0.59657	1.67805	0.0456012
ZNF317	0.0694096	0.07475	0.0567772	0.0483991	0.0785135	0.0793178
OR7D2	0	0.000755583	0.000287765	0	5.91706e-05	0.00059607
ZNF699	0.0758894	0.0708402	0.0605287	0.0539004	0.0727885	0.101713
AC011451.1	0.003571	0.00225488	0.00206929	0	0.00101968	0.00210165
ZNF559	0.167363	0.133263	0.116701	0.171044	0.150125	0.107592
ZNF177	0.0230448	0.0204588	0.0183197	0.0357055	0.0226029	0.00786444
AC011451.3	0.00866991	0.00463698	0.00540864	0.0023349	0.00516302	0.00281778
ZNF266	0.135995	0.11287	0.0710141	0.108661	0.115963	0.132564
AC008567.3	0	0.000702295	0.000606947	0.000240852	0.000709188	0.000175171
ZNF426	0.171869	0.188767	0.191337	0.108055	0.152797	0.128377
ZNF426-DT	0.00691059	0.0110879	0.01458	0.0358877	0.0160419	0.00571682
ZNF121	0.121201	0.184912	0.123076	0.0963109	0.220562	0.160629
ZNF561	0.0762471	0.0960415	0.0973768	0.104848	0.110293	0.0920296
ZNF561-AS1	0.0384859	0.0437221	0.0817874	0.179599	0.11504	0.0441982
ZNF562	0.153216	0.196574	0.120538	0.145253	0.286787	0.156507
AC008759.3	0	0.000296861	0	0.00093929	0	0.00453966
ZNF846	0.0813503	0.0721897	0.105898	0.194107	0.0876136	0.0868032
FBXL12	0.15775	0.171951	0.196802	0.124837	0.134655	0.141117
UBL5	1.65033	1.29955	1.47687	2.14615	1.70485	1.62388
AC008752.2	0	0.000450903	0.00457121	0.0176227	0.00113043	0.00142872
PIN1	0.628906	0.395213	0.633881	0.858206	0.486995	0.551086
OLFM2	0.0167893	0.00888542	0.0974148	0.0143817	0.0732835	0.0275092
COL5A3	0.021925	0.00888454	0.108081	0.0101954	0.0142127	0.00948127
RDH8	0	3.00797e-05	0.000409999	0	0	5.71984e-05
SHFL	0.439005	0.419702	0.226228	0.183201	0.245588	0.421317
ANGPTL6	0	0.000857812	0.00190213	0.00214901	0.00136093	0.0113518
PPAN	0.108619	0.148987	0.145339	0.144131	0.187282	0.23845
P2RY11	0.00572964	0.0183212	0.0137322	0.0495794	0.054888	0.0949363
EIF3G	0.993448	1.12875	1.21133	0.690437	0.904137	1.24129
DNMT1	0.190664	0.37397	0.188271	0.55375	0.459996	0.59442
S1PR2	0.00596925	0.00614424	0.0683512	0.0256626	0.0982182	0.0657356
MRPL4	0.321329	0.366681	0.351016	0.401934	0.481124	0.334766
AC011511.2	0.0108052	0.0188011	0.0119967	0.00942692	0.0134735	0.0485382
ICAM1	0.517535	1.78046	0.378036	0.100963	0.143099	0.818334
AC011511.5	0.00327072	0.0211648	0.00187895	0	0.00127112	0.00652307
ICAM4	0.0463369	0.261819	0.0147857	0.00603329	0.00991806	0.0611625
ICAM5	0	0.0275872	0.00209852	0.000752653	0.00377823	0.0146231
ZGLP1	0.00964073	0.00664354	0.00503031	0.0164666	0.0154122	0.0232041
FDX2	0.177975	0.120048	0.173124	0.257207	0.229555	0.136091
RAVER1	0.0927468	0.156129	0.0965634	0.179947	0.143552	0.187738
AC114271.1	0	0.00664824	0.00414367	0.00606415	0.00578697	0.00532967
ICAM3	0.151783	0.161258	0.0731164	0.0547214	0.130495	0.757989
TYK2	0.124831	0.120405	0.0740189	0.0883399	0.112935	0.195442
CDC37	1.06993	1.35739	0.670584	0.727698	0.775685	0.832233
PDE4A	0.0859026	0.0696206	0.0907878	0.0150285	0.0704954	0.424724
KEAP1	0.243987	0.200284	0.16167	0.2387	0.236221	0.158338
S1PR5	0	0.000708244	0.0058212	0	0.00171111	0.0410172
ATG4D	0.0518451	0.0472684	0.0868415	0.0832433	0.126359	0.114261
KRI1	0.147804	0.130341	0.0864774	0.113795	0.108936	0.188587
CDKN2D	0.230099	0.237055	0.247189	0.187941	0.116299	0.47935
AP1M2	0.00504509	0.00343264	0.00424507	0.66898	0.652984	0.0153984
SLC44A2	0.570568	0.558553	0.263436	0.128189	0.289956	0.184515
ILF3-DT	0.282789	0.340216	0.33353	0.405171	0.333528	0.402792
ILF3	0.527829	0.497925	0.469583	0.70638	0.646416	0.5536
QTRT1	0.18371	0.229514	0.204545	0.220915	0.274782	0.164713
DNM2	0.366243	0.315162	0.192813	0.347303	0.463667	0.528502
TMED1	0.369074	0.23555	0.2826	0.52815	0.401515	0.212898
C19orf38	0	0.00125676	0.00858719	0.0329551	0.00929454	0.0935806
CARM1	0.136874	0.123608	0.155812	0.200306	0.229404	0.0933779
YIPF2	0.204826	0.197726	0.219902	0.26561	0.401527	0.147038
TIMM29	0.209311	0.111798	0.179497	0.168052	0.161767	0.178352
SMARCA4	0.262352	0.28861	0.264786	0.670716	0.592038	0.265707
LDLR	0.33611	0.988048	0.523942	0.0988907	0.429908	0.230663
SPC24	0.0307732	0.00244436	0.0100947	0.020344	0.0359632	0.0232678
KANK2	0.437635	0.138163	1.1357	0.0960007	0.277361	0.0847041
DOCK6	0.5678	0.226962	0.0919103	0.0689829	0.0993368	0.0154996
AC011472.1	0.0187716	0.000457933	0.0216655	0.0219059	0.00525935	0.00233343
AC011472.4	0.00269553	0.00119832	0.0195359	0.0130201	0.00427619	0.00192729
ANGPTL8	0	0.00141577	0.00548037	0.00490066	0.00237154	6.70125e-05
AC011472.2	0.00068099	0.00235602	0.00875977	0.00522932	0.00492655	0.0140423
RAB3D	0.0921817	0.0840434	0.0865619	0.0222369	0.164664	0.0536313
AC011472.3	0.00552701	0.00328995	0.0071215	0	0.00382356	0.00149235
TMEM205	0.832407	0.543252	0.430841	0.505505	0.827983	0.336807
CCDC159	0.136399	0.115085	0.083546	0.12279	0.117722	0.146865
PLPPR2	0.123706	0.110441	0.113934	0.0096748	0.0634331	0.0359151
AC024575.1	0.00480957	0.00278847	0.00229454	0.0144613	0.00527992	0.00365151
SWSAP1	0.126643	0.062283	0.0577707	0.157641	0.117473	0.101452
EPOR	0.120395	0.0445601	0.0761029	0.100077	0.106805	0.0770028
RGL3	0.0324826	0.0270417	0.109809	0.227315	0.331025	0.0135336
CCDC151	0.0187981	0.00531361	0.0622368	0.452526	0.0226923	0.0146207
PRKCSH	0.542535	0.517156	0.380325	0.435393	0.606308	0.459008
ELAVL3	0.00404865	0.00265005	0.00628431	0.00451806	0.00950682	0.000562443
ZNF653	0.0256924	0.0292679	0.0320658	0.0613666	0.0481779	0.0225511
ECSIT	0.190662	0.176949	0.215386	0.149491	0.144876	0.0967666
CNN1	0.194505	0.163785	2.00898	0.0746942	0.088848	0.159902
ELOF1	0.245154	0.179675	0.321689	0.501661	0.279608	0.273514
ZNF627	0.0577547	0.0458782	0.0540911	0.16284	0.086452	0.0487191
ACP5	0.00299446	0.00445462	0.107954	0.0184877	0.0373938	0.51405
AC008543.1	0.0512507	0.0537954	0.00391222	0.0138265	0.00910647	0.00228364
ZNF823	0.0648287	0.0512947	0.0388181	0.0940451	0.0949985	0.0272835
ZNF441	0.0871842	0.0827288	0.0863061	0.0464269	0.0722303	0.0643268
ZNF491	0.0117615	0.00895791	0.0153372	0.0349571	0.0115339	0.00886572
ZNF440	0.0438369	0.0680294	0.0338607	0.769416	0.169508	0.0682113
ZNF439	0.115239	0.047177	0.0617987	0.0803975	0.101843	0.0855999
ZNF69	0.0483709	0.0236724	0.0313031	0.239317	0.136914	0.0236838
ZNF700	0.0875191	0.0741665	0.0574264	0.0956976	0.10459	0.11884
ZNF763	0.0529896	0.0350323	0.0309733	0.0474154	0.0430402	0.0273079
ZNF433-AS1	0.118446	0.133288	0.114934	0.128458	0.115347	0.225083
ZNF433	0.0442636	0.0465802	0.051425	0.0914477	0.0946838	0.0278989
ZNF878	0.00244048	0.0169757	0.0182248	0.00702258	0.00845019	0.00408371
ZNF844	0.191838	0.156495	0.13897	0.132964	0.119012	0.108374
ZNF20	0.0390409	0.0251928	0.0241218	0.375375	0.0530969	0.0202034
ZNF625	0.0586414	0.0639536	0.0523473	0.0927525	0.0812454	0.0294136
ZNF136	0.113916	0.152132	0.128328	0.0849286	0.119935	0.154124
ZNF44	0.0996054	0.136353	0.109055	0.316378	0.200383	0.152223
ZNF563	0.0660794	0.0484624	0.0347904	0.113348	0.046518	0.0288107
ZNF442	0.0509023	0.066521	0.0469028	0.0160309	0.0196335	0.0163637
ZNF799	0.144903	0.12374	0.035813	0.136174	0.0852158	0.0408533
ZNF443	0.0583464	0.0744858	0.0145424	0.0391246	0.0930803	0.0273449
ZNF709	0.0410827	0.0577431	0.0535731	0.179128	0.0689154	0.0293574
ZNF564	0.0603422	0.0717074	0.049992	0.0987556	0.0934155	0.0779729
ZNF490	0.0647584	0.0552522	0.0471747	0.113338	0.0816027	0.0971149
ZNF791	0.324523	0.432194	0.321347	0.184188	0.291708	0.347408
MAN2B1	0.190503	0.117553	0.115899	0.122905	0.134641	0.456173
WDR83	0.128365	0.101297	0.118824	0.217718	0.102366	0.0979973
WDR83OS	1.25895	1.1195	1.06926	0.856099	1.1511	1.13116
AC010422.7	0.000720349	0.000474244	0.000242599	0.000711556	0.00174505	0.000232971
DHPS	0.369842	0.345802	0.408919	0.442938	0.304064	0.298084
AC010422.2	0	0.00323667	0.00141188	0.0340549	0.005715	0.00256223
FBXW9	0.0851143	0.0464961	0.0434109	0.603746	0.110515	0.041109
TNPO2	0.122368	0.137787	0.160282	0.204336	0.15092	0.102359
TRIR	1.33821	1.24338	1.21567	1.09766	1.01636	1.22186
GET3	0.513	0.321306	0.382696	0.446945	0.44131	0.392621
HOOK2	0.211034	0.120035	0.158823	0.417676	0.598237	0.159007
AC018761.3	0	0	2.82853e-05	0	0	0.000198627
JUNB	2.77804	3.20309	3.70912	1.82179	1.88668	2.36618
PRDX2	1.00163	0.914393	1.17687	0.786954	1.42736	0.665698
AC018761.2	0	0.000875513	0.00143888	0.00313055	0.00331872	0.00122268
RNASEH2A	0.0363941	0.0392892	0.0170106	0.0380966	0.0277306	0.0339434
MAST1	0.00823237	0.00129428	0.00112002	0.00618852	0.0111525	0.00189363
DNASE2	0.456452	0.266321	0.237751	0.263388	0.328793	0.282977
GCDH	0.111742	0.0719663	0.123747	0.0646414	0.130638	0.206844
SYCE2	0	0.00142562	0.00294757	0.0108138	0.00681115	0.00597284
FARSA	0.211241	0.17118	0.139846	0.194687	0.237165	0.213739
CALR	1.80485	1.39832	1.11978	1.0265	1.62717	1.48376
AC092069.1	0.030514	0.0137012	0.00621375	0.0117432	0.0132245	0.0146825
RAD23A	0.946192	0.726398	0.850126	0.739119	0.742387	0.620684
GADD45GIP1	1.30761	0.803825	0.854049	1.27535	1.01257	0.700497
DAND5	0.0661894	0.0036072	0.00108678	0.00456904	0.00243152	0.000707737
NFIX	0.781061	0.279416	0.640087	0.267209	0.112643	0.0461877
LYL1	0.563962	0.424108	0.0330801	0.00779281	0.0071978	0.239065
TRMT1	0.109642	0.153739	0.108814	0.082685	0.129506	0.229844
NACC1	0.0818037	0.0676696	0.0610942	0.150001	0.205882	0.132004
AC011446.1	0	0.000218209	0.00013743	0	0.00108557	0.0012914
STX10	0.407909	0.325659	0.323164	0.275523	0.363106	0.357011
IER2	1.79442	2.49426	2.16586	1.56233	1.85314	1.86402
AC011446.3	0.00068099	0.0015669	0.000960838	0.00127178	0.0089512	0.00509495
AC011446.2	0.00153965	0.0189902	0.00984136	0.00160469	0.00551055	0.0115727
CACNA1A	0.0502795	0.0532301	0.0967656	0.0256564	0.0537123	0.0271692
CCDC130	0.236106	0.249837	0.225934	0.360029	0.367267	0.268166
MRI1	0.182997	0.110112	0.140921	0.140785	0.201588	0.134683
AC008686.1	0.00361605	0.00219793	0.00249806	0.00608928	0.00304958	0.00441361
C19orf53	1.1004	0.966389	1.07132	1.67055	1.22847	1.03597
ZSWIM4	0.0779547	0.0621097	0.0854416	0.0808619	0.141012	0.0635413
AC020916.2	0	0.000940986	0.000594479	0.000457251	0.00137138	0.000625724
AC020916.1	0.633711	0.707696	0.580814	0.402294	0.653331	1.33984
NANOS3	0.0213796	0.0072669	0.0120785	0.0130356	0.0454688	0.00680403
C19orf57	0.00068099	0.00692108	0.009319	0.00447658	0.0104242	0.00568125
CC2D1A	0.0942794	0.105691	0.0681954	0.138522	0.170132	0.101947
PODNL1	0.00972844	0.00282774	0.0191064	0.00423809	0.00504699	0.00327964
DCAF15	0.109096	0.13243	0.0816994	0.131212	0.110461	0.164907
RFX1	0.242322	0.192125	0.182433	0.173089	0.219007	0.198867
AC022098.4	0.000838353	0.00253609	0.00179378	0.0206564	0.00672051	0.00844166
RLN3	0	0.000114597	0	0	0	0.000874735
IL27RA	0.0103592	0.180948	0.0114936	0.0232232	0.0270991	0.328432
PALM3	0	0.000292128	0.00326955	0.00491366	0.0898466	0.00238138
MISP3	0.0353565	0.0266927	0.0606216	0.336072	0.091702	0.0321431
SAMD1	0.204776	0.239999	0.215975	0.507399	0.362391	0.211204
PRKACA	0.265699	0.39731	0.296735	0.174156	0.187201	0.291034
ASF1B	0.0257033	0.0032771	0.00163353	0.0164941	0.0375328	0.0600915
AC022098.1	0.0302217	0.0341458	0.0234708	0.040925	0.0151569	0.0411124
ADGRL1	0.0987507	0.0539183	0.0636053	0.0731638	0.0599983	0.0320548
AC011509.2	0	0.000183375	0.00235657	0.000236756	0.016237	0.00157797
AC011509.1	0	0	0.000128171	0	4.41688e-05	0.000168869
LINC01841	0.00135739	0.00023643	0.00283602	0.0060713	0.00311936	0.0075122
ADGRE5	0.0850901	0.0539965	0.387373	0.160085	0.0738002	1.07847
AC008569.1	0.00228706	0.000399868	0.00603482	0.00742555	0.00148668	0.0234882
DDX39A	0.371871	0.286771	0.196758	0.276163	0.347373	0.483725
PKN1	0.62089	0.419045	0.30857	0.436275	0.360976	0.432811
AC008569.2	0.024795	0.00686695	0.00278445	0.00169155	0.00709011	0.0200067
GIPC1	0.393725	0.226256	0.244434	0.598329	0.574151	0.212049
DNAJB1	2.90795	2.67467	2.69349	1.55474	1.85414	2.38573
TECR	0.830704	0.500291	0.586394	1.13964	0.750704	0.595623
NDUFB7	1.3051	0.89674	1.3623	1.13301	1.18322	0.887904
ADGRE3	0	0.000333975	0.00115024	0.000413042	0.00302778	0.0234092
ZNF333	0.0750863	0.0883809	0.0989629	0.0501084	0.0768382	0.068993
ADGRE2	0.0343236	0.0018065	0.0216622	0.010853	0.00614816	0.296175
OR7A17	0.00229798	0.000192166	0.000120354	0	0.000112587	0.00013034
SLC1A6	0	0	0.00133054	0.00040653	0.000370434	0.000438808
OR1I1	0	0.000173648	0.000286493	0	0	0
SYDE1	0.150808	0.105512	0.224581	0.0061823	0.0182106	0.00958944
ILVBL	0.299178	0.188438	0.178186	0.123891	0.163684	0.104781
AC003956.1	0	0.0018668	0.00111382	0.00320387	0.00168464	0.000275739
NOTCH3	0.119918	0.101621	1.19765	0.0401373	0.168995	0.0521214
AC004257.1	0	0.000582386	0.00766058	0.0193774	0.00137717	0.000229931
EPHX3	0.00754471	0.0020099	0.00378669	0.0109647	0.0110063	0.00261953
BRD4	0.561012	0.635337	0.57054	0.517265	0.639711	0.588335
AC005776.2	0	0.00214915	0.0012705	0.000723438	0.00186321	0.00219478
AKAP8	0.15262	0.230751	0.161708	0.156478	0.190783	0.179575
AC005785.1	0.00139779	0.00129754	0.00138532	0.00928511	0.00252116	0.00190301
AKAP8L	0.235457	0.276331	0.310485	0.502085	0.388041	0.303224
WIZ	0.145193	0.14278	0.131875	0.0614519	0.111236	0.0818332
RASAL3	0.0751638	0.0255228	0.00545925	0.110364	0.0150739	0.522547
PGLYRP2	0	0.000410477	0.00172887	0	0.00308802	0.0426564
CYP4F22	0	0.000185572	0.000744601	0	0.000875439	0.015386
CYP4F12	0.00068099	0.0281459	0.00457122	0.000646018	0.00199227	0.00169402
AC004597.1	0	0.000170345	7.4446e-05	0	0	0.000591188
OR10H5	0	0	0.00017778	0	0	0
OR10H1	0	0.00103457	8.91068e-05	0.00311038	0.0107482	0.00139978
LINC01764	0.00227015	0.0017051	0.00312804	0.171353	0.126577	0.00759911
UCA1	0.0374836	0.01472	0.0244175	1.2028	1.98425	0.0777347
CYP4F11	0	0.000157465	0.00612611	0.0282379	0.0559866	0.000768516
TPM4	2.00217	1.5654	1.67012	0.421907	1.1245	1.30026
RAB8A	0.603741	0.350944	0.288507	0.312321	0.419845	0.635858
HSH2D	0	0.00444515	0.0053417	0.051649	0.0715522	0.426685
CIB3	0	0	0.000214749	0	0.000209957	0.00239436
FAM32A	0.536098	0.409576	0.410725	0.315374	0.49741	0.417123
AC020911.1	0	0.000454941	0.000668782	0.00328408	0.00141277	0.0017602
AC020911.3	0.00273483	0.000388817	0.000565193	0.00152438	0.000797994	0.00308945
AP1M1	0.158636	0.170003	0.165914	0.148246	0.151944	0.225972
AC020911.2	0.0193169	0.0549871	0.0484979	0.343278	0.02486	0.0821635
KLF2	2.99925	3.25789	2.88114	0.670317	0.37459	1.67182
AC020917.3	0.00200303	0.0136671	0.00145051	0.000450156	0.000347822	0.0013342
EPS15L1	0.18948	0.117979	0.120199	0.200958	0.141073	0.129964
AC020917.2	0	0.000222017	0.000855172	0.00020099	0.000612296	0.000802783
CALR3	0	0.000129303	0.000183991	0.00338337	0.0019775	0.000279281
C19orf44	0.0681451	0.0334881	0.0349415	0.191945	0.0507566	0.0135648
CHERP	0.175497	0.165714	0.134698	0.110841	0.180305	0.156523
AC008764.6	0.014517	0.00322746	0.00441664	0.00689168	0.00861599	0.015739
SLC35E1	0.181776	0.189303	0.143054	0.159523	0.304593	0.342315
AC008764.3	0	0.000413567	0.00024138	0	0.000207079	0.00118211
AC008764.8	0.0111852	0.0161151	0.0158375	0.0355226	0.0468236	0.041782
MED26	0.083736	0.0827567	0.0698041	0.0543786	0.0737107	0.121585
AC008764.7	0.00287457	0.00465954	0.00470329	0.00529856	0.0105276	0.0352633
SMIM7	0.652528	0.477519	0.49801	0.720958	0.595495	0.481462
AC024075.2	0.0572654	0.0334489	0.0421899	0.042396	0.0465072	0.03529
AC024075.1	0.00351815	0.00677618	0.00651128	0.00634414	0.0181159	0.0104475
TMEM38A	0.011805	0.0309573	0.0256324	0.0388168	0.0381979	0.00700662
NWD1	0.00180213	0.00405494	0.00520166	1.22201	0.106512	0.00730593
SIN3B	0.451306	0.190328	0.186846	0.117817	0.299172	0.160171
F2RL3	0.231295	0.0296387	0.00171924	0.000265664	0.00250396	0.00639712
CPAMD8	0.279082	0.066264	0.137077	0.0178273	0.0521522	0.0143928
HAUS8	0.0631666	0.0328526	0.0486032	0.0648407	0.0578314	0.0810808
MYO9B	0.191501	0.164222	0.314985	0.205782	0.26712	0.668437
AC020913.1	0.000477099	0.000293437	0.0043862	0.000695374	0.00232497	0.00505548
USE1	0.30488	0.266163	0.37245	0.322569	0.320629	0.254992
OCEL1	0.241917	0.141509	0.173468	1.01059	0.352996	0.185167
NR2F6	0.340422	0.254307	0.280562	0.446714	0.654867	0.0794802
USHBP1	0.300269	0.276818	0.00542792	0.00467795	0.0301782	0.00291199
BABAM1	0.408951	0.282272	0.348123	0.27425	0.392453	0.339008
ANKLE1	0.00133508	0.00134246	0.00136725	0.00242176	0.00300073	0.00311688
ABHD8	0.128169	0.0525565	0.111243	0.0687039	0.0860756	0.0804332
MRPL34	0.675145	0.391841	0.518474	0.612113	0.470178	0.468724
AC010463.3	0	0.000465325	0.000514242	0	0.000172244	0.00132662
DDA1	0.31355	0.187674	0.246699	0.307947	0.298229	0.28125
ANO8	0.0252659	0.0226268	0.0248715	0.0206216	0.0702058	0.0330133
GTPBP3	0.104996	0.0928605	0.0822876	0.0592978	0.100452	0.100761
PLVAP	0.131797	1.61506	0.0307848	0.00442716	0.00806459	0.0199601
CCDC194	0	0.0102757	0.000753741	0.00366779	0.00101148	0.00354645
BST2	0.371128	1.74656	0.784326	0.203577	0.542909	1.35411
BISPR	0.0226563	0.0582374	0.0250252	0.0185457	0.018223	0.0933473
MVB12A	0.502822	0.392844	0.302793	0.486977	0.479028	0.198637
AC010319.4	0.000403062	0.00237164	0.00111114	0.00177504	0.00387228	0.00260588
AC010319.3	0.0328474	0.00943144	0.0116255	0.0124881	0.00520154	0.00340348
TMEM221	0	0.00256997	0.00181732	0.00253842	0.0118474	0.000750913
NXNL1	0	0.000229329	0.000249198	0.000413042	0.000283648	3.31835e-05
SLC27A1	0.152187	0.069766	0.0878139	0.150032	0.0931239	0.10031
AC010618.3	0.066344	0.0293901	0.0297551	0.0465488	0.0503797	0.0446032
PGLS	0.864436	0.496011	0.6054	0.82111	0.869066	0.701683
NIBAN3	0	0.00238748	0.000762469	0.000780114	0.00150675	0.00653783
COLGALT1	0.187688	0.127639	0.174744	0.112016	0.180667	0.283609
UNC13A	0	0.00417892	0.00419979	0.00158515	0.00286534	0.00122609
MAP1S	0.165099	0.130831	0.127401	0.102211	0.201301	0.134398
FCHO1	0	0.00684089	0.00286528	0.012931	0.0290205	0.0926906
B3GNT3	0.00387481	0.00544796	0.000459509	0.0507844	0.113773	0.00186714
INSL3	0	0.00349402	0.000291251	0.00124095	0.00101661	0.00408258
JAK3	0.00972061	0.0657062	0.0182443	0.00858103	0.0177609	0.356579
RPL18A	3.05958	3.29126	3.13912	1.85312	2.80718	3.10326
SLC5A5	0	0.000748479	0.00017173	0.000354603	0.0114468	0.00115203
CCDC124	0.416998	0.351045	0.49237	0.61925	0.559149	0.327605
KCNN1	0.000961736	0.00131282	0.00634062	0.00306125	0.0117217	0.00478187
ARRDC2	0.579424	0.233992	0.13264	0.0479175	0.179555	0.223951
IL12RB1	0	0.000322608	0.0020586	0.00239602	0.00203708	0.166577
MAST3	0.0586877	0.0521958	0.0746091	0.0442576	0.0241776	0.154988
PIK3R2	0.0739419	0.0492054	0.118506	0.156812	0.173549	0.0581928
IFI30	0.0830862	0.0944779	0.0358518	0.29456	0.306769	1.69061
MPV17L2	0.116964	0.127009	0.0513978	0.0454242	0.110603	0.0730237
RAB3A	0.00937091	0.0207524	0.0365338	0.011911	0.0120697	0.0229629
AC005759.1	0.00744517	0.00960041	0.0202949	0.0100836	0.0114402	0.00315905
PDE4C	0.0214766	0.0350307	0.153333	0.00477369	0.0342739	0.0132645
AC008397.1	0	0.00343248	0.00500809	0.0051043	0.0262996	0.00267477
IQCN	0.0876689	0.0559662	0.0647176	0.132965	0.087868	0.0438353
JUND	2.57186	2.66477	2.99808	1.99684	1.98054	2.71701
LSM4	0.547098	0.46806	0.381561	0.961823	0.831913	0.639301
PGPEP1	0.0795809	0.0897368	0.100859	0.110102	0.14963	0.176581
GDF15	0.618245	0.0766827	0.278827	1.00422	0.805238	0.0412998
LRRC25	0	0.00050799	0.000523225	0.00231953	0.00353435	0.208444
SSBP4	0.504774	0.498688	0.549621	1.25143	0.49553	0.609415
ISYNA1	0.193903	0.218933	0.638864	0.340773	0.293759	0.146355
ELL	0.0810513	0.147816	0.176365	0.09959	0.126754	0.257023
FKBP8	0.943292	0.642874	0.904158	0.75124	0.777811	0.768454
KXD1	0.386743	0.361362	0.317286	0.314343	0.383436	0.296621
AC005253.1	0.0170224	0.0175494	0.0126068	0.0187289	0.0154036	0.0301114
UBA52	2.51952	2.4894	2.4812	1.83082	2.3602	2.71351
CRLF1	0.0197757	0.0121885	0.25831	0.0347159	0.106498	0.00895645
REX1BD	0.863763	0.717211	0.651339	0.489426	0.564836	0.855137
TMEM59L	0.00511452	0.000898807	0.0549415	0.00866811	0.0258708	0.00115934
KLHL26	0.021984	0.0280225	0.126096	0.0175032	0.0370889	0.0282715
CRTC1	0.0852365	0.0423889	0.0894229	0.200396	0.153946	0.0673737
COMP	0	0.00404221	0.0251014	0.0286455	0.460404	0.00662762
UPF1	0.236667	0.270569	0.191983	0.260718	0.327703	0.280337
CERS1	0.00194473	0.000544143	0.0034482	0	0.0025346	0.000479349
COPE	1.0519	0.692074	0.834231	1.01205	1.22826	1.12892
DDX49	0.17764	0.161419	0.192197	0.176759	0.234759	0.203083
HOMER3	1.16181	0.111101	0.160373	0.10101	0.266241	0.165547
HOMER3-AS1	0.00156224	0.000276073	0.000766506	0.000231369	0.000528139	0.00648986
SUGP2	0.224875	0.193899	0.205082	0.36481	0.458818	0.325584
ARMC6	0.141159	0.0681361	0.0645967	0.095	0.160648	0.0763409
SLC25A42	0.0944317	0.0407084	0.0878299	0.0235474	0.0537183	0.0908272
TMEM161A	0.158215	0.158005	0.153668	0.104858	0.149209	0.106402
MEF2B	0.0687798	0.0487327	0.105089	0.119553	0.066432	0.0428407
BORCS8	0.222464	0.13886	0.155815	0.362708	0.198452	0.184271
RFXANK	0.424069	0.256302	0.265477	0.44406	0.409892	0.248168
NR2C2AP	0.171199	0.157861	0.100766	0.133425	0.157285	0.144651
NCAN	0	6.74452e-05	7.72451e-05	0.000562405	0.000238964	0
HAPLN4	0	0	0.00833763	0.000186215	0.000856162	0.00154728
TM6SF2	0	0.000243556	0.00736993	0	0.000761965	0.000258242
SUGP1	0.14165	0.0875903	0.0947174	0.117311	0.114595	0.115591
MAU2	0.161978	0.15777	0.138071	0.132308	0.163756	0.155947
GATAD2A	0.300114	0.288692	0.236735	0.366665	0.378531	0.375193
NDUFA13	1.69286	1.18094	1.56034	1.78499	1.71174	1.48005
YJEFN3	0.0190362	0.0227798	0.0261738	0.0191145	0.0306505	0.0155011
CILP2	0	0.000311691	0.00163212	0.0015546	0.0043834	0.000680716
PBX4	0.00243551	0.00207367	0.00394691	0.20975	0.0317036	0.124181
AC002306.1	0	3.4057e-05	9.50241e-05	0.00284362	0.00237367	0.0155705
LPAR2	0.000929187	0.00527038	0.00611364	0.0882796	0.146574	0.111187
GMIP	0.0165177	0.014114	0.00747527	0.0205007	0.065719	0.215178
ATP13A1	0.123948	0.118514	0.0759529	0.193922	0.172342	0.124475
ZNF101	0.0314908	0.0753998	0.0223896	0.0557249	0.0577146	0.182083
ZNF14	0.0379405	0.0840229	0.0748554	0.0369345	0.0735227	0.0730489
LINC00663	0.0627282	0.0218137	0.0203522	0.132124	0.0490637	0.0175609
ZNF506	0.286004	0.262199	0.191259	0.243298	0.427688	0.305057
AC011477.2	0.00862225	0.011525	0.00581902	0.00371925	0.0210471	0.0103692
ZNF253	0.0841744	0.0567839	0.057733	0.147462	0.204695	0.0728036
AC011477.3	0	0.000117904	8.62352e-05	0	0.000486228	0
ZNF93	0.0624996	0.0302094	0.0550258	0.0688405	0.157422	0.0518248
ZNF682	0.0587923	0.0318252	0.0412372	0.0524074	0.105721	0.040856
ZNF90	0.0175184	0.0220272	0.0261167	0.0291575	0.125277	0.0228197
AC011447.3	0.0445163	0.0317606	0.0179904	0.129172	0.127541	0.0258415
ZNF486	0.131605	0.0747587	0.0419808	0.388454	0.342279	0.0570877
ZNF737	0.106479	0.111615	0.0804449	0.140321	0.228649	0.106151
ZNF626	0.222913	0.171449	0.189953	0.368264	0.341823	0.147964
AC010329.1	0.00485536	0.000557267	0.000244106	0.0656768	0.0549472	0.000593277
ZNF66	0.101306	0.0501632	0.0449669	0.0964638	0.180812	0.104922
ZNF85	0.14067	0.0853496	0.0455152	0.0576581	0.106376	0.0703541
ZNF430	0.193129	0.201295	0.120926	0.0991919	0.177138	0.255852
ZNF714	0.0570389	0.0451092	0.0444883	0.0513119	0.111761	0.0646503
ZNF431	0.16892	0.213463	0.165846	0.170857	0.307713	0.239537
ZNF708	0.189538	0.121402	0.146103	0.169617	0.256708	0.216866
ZNF738	0.100157	0.0706632	0.0672434	0.0531771	0.10875	0.0980446
ZNF493	0.302269	0.167856	0.134345	0.152021	0.218811	0.173202
AC010615.2	0.00387558	0.00199402	0.00765509	0.00616965	0.0698799	0.00590609
ZNF429	0.104032	0.102885	0.0911637	0.211436	0.180222	0.0753186
AC123912.1	0.00238835	0.00587825	0.0146585	0.0682841	0.0267287	0.00439015
AC123912.4	0	0.000272071	0.00289445	0.00268467	0.00510791	0.00135061
ZNF100	0.117831	0.105518	0.0683119	0.121162	0.136285	0.107926
ZNF43	0.225272	0.244069	0.147605	0.179263	0.27163	0.148227
ZNF208	0.140775	0.116434	0.0622855	0.00341838	0.0186653	0.0177583
ZNF257	0.0385115	0.0341716	0.00833481	0.0191167	0.0248543	0.0345755
ZNF676	0.0473525	0.06967	0.0276065	0.00137249	0.00325604	0.0006581
ZNF98	0.0153213	0.024367	0.0210456	0.0282195	0.0185574	0.00109317
AC011467.1	0	0.00014297	0.00217787	0.000234102	0.00147784	8.83598e-05
LINC01233	0	0	0.000848987	0.00443462	0.00218866	0.000103511
ZNF492	0.0128932	0.0153655	0.00448079	0.00496204	0.010471	0.00584985
ZNF99	0.0166374	0.0093755	0.00461318	0.000358704	0.00165282	0.000143462
ZNF728	0.0224893	0.0242429	0.00970646	0	0.00103626	0
LINC01859	0	7.84621e-05	0	0	0	0
AC074135.1	0.0015465	0.000550099	0.00055361	0.00284337	0.001753	0.000483478
ZNF730	0.0248239	0.00529941	0.00554524	0.0188725	0.0255134	0.00608487
ZNF724	0.0245979	0.0356829	0.0132211	0.0164574	0.047194	0.0485741
AC092329.4	0.0577732	0.0388408	0.0604811	0.0638042	0.0781872	0.0620232
ZNF91	0.337099	0.350056	0.29987	0.312707	0.457483	0.296954
AC010300.1	0	0.000417408	0.000519482	0.000670435	0.000260466	0.000167038
ZNF675	0.0994057	0.0993249	0.0601513	0.0868951	0.140944	0.166226
ZNF681	0.0327993	0.0499459	0.0205667	0.0365459	0.0625825	0.0377178
AC011503.4	0	0	0.000236549	0	0	0
ZNF726	0.00588928	0.0136535	0.0181374	0.015234	0.0388863	0.0292578
AC011503.1	0.00852244	0.0011783	0.0964361	0.00327771	0.0108474	0.00148278
AC011503.2	0.00418691	0.00272605	0.00212234	0.00043876	0.00336849	0.00177057
AC092279.1	0.0661527	0.0429043	0.064514	0.0819753	0.103382	0.0593951
ZNF254	0.28201	0.185433	0.227242	0.240556	0.326147	0.147532
AC073534.2	0.0130323	0.00219592	0.00212298	0.00408071	0.00362214	0.00110881
LINC00662	0.216558	0.146888	0.144142	0.182134	0.221827	0.123477
AC006504.1	0	0.00455501	0.00266955	0.00778021	0.00417966	0.00136744
AC006504.5	0.0493456	0.0528297	0.05139	0.0930444	0.0960425	0.0728628
AC006504.7	0	0.00415942	0.0031135	0.00156167	0.00941736	0.00282503
AC005616.1	0	8.86232e-05	1.22056e-05	0.000740929	0	0
LINC00906	0	7.84621e-05	0.000173423	0.00122382	0.00028896	0.000184565
LINC01532	0	0	0.000679755	0.000262956	0.0181769	0
UQCRFS1	0.559563	0.451231	0.580371	0.657929	0.718203	0.577112
AC007786.1	0.0101663	0.00245439	0.00366195	0.0294992	0.0054932	0.00319583
VSTM2B	0.000964925	0	0.000832963	0	0	4.55013e-05
POP4	0.234457	0.188885	0.185334	0.43662	0.271726	0.240221
PLEKHF1	0.0656312	0.157614	0.0991113	0.0408476	0.104481	0.319266
C19orf12	0.152127	0.123583	0.16864	0.207176	0.185026	0.138843
CCNE1	0.000796786	0.00385952	0.00847631	0.00592165	0.0512568	0.0134487
URI1	0.460763	0.37022	0.481967	0.528356	0.522333	0.468689
AC008507.4	0	0.00082499	0.000820499	0	0.000544222	0.000329756
AC020912.1	0	0	0.000359012	0	0	0.00245783
TSHZ3	0.173279	0.116723	0.26879	0.0109586	0.040874	0.0303055
AC025809.1	0.00117494	0.000719359	0.0365058	0.0012206	0.00120294	0.00100568
LINC01782	0.00073402	0	0.000224862	0	0.000162721	0
ZNF507	0.155604	0.171986	0.130077	0.142456	0.155238	0.10562
AC007773.1	0.00430973	0.00369816	0.00654682	0.0424771	0.0108524	0.00688866
DPY19L3	0.107157	0.128263	0.0992455	0.167261	0.19231	0.0610925
PDCD5	0.800379	0.694144	0.843331	1.00739	1.07077	0.64054
ANKRD27	0.105104	0.0703777	0.0835507	0.0521632	0.0949909	0.123937
RGS9BP	0.0055043	0.000794531	0.000639668	0	0.00391719	0.000524341
AC008736.1	0.0110618	0.0254929	0.0090799	0.0176504	0.01509	0.00993435
NUDT19	0.126618	0.0693444	0.0494021	0.0277466	0.0811676	0.129246
TDRD12	0.00380745	0.00766223	0.0164966	0.0345558	0.0203207	0.00551252
SLC7A9	0	0.00123291	0.00115641	0.0135538	0.00169489	0.00464706
CEP89	0.180626	0.113497	0.146141	0.622235	0.208226	0.100296
FAAP24	0.0336383	0.0244283	0.017087	0.0108926	0.0269093	0.0289668
RHPN2	0.0465914	0.00378168	0.0197913	0.911379	0.695162	0.0181279
GPATCH1	0.0958653	0.0738765	0.0724138	0.11888	0.0978232	0.078713
LRP3	0	0.0136818	0.0479557	0.0202898	0.0159036	0.00901066
AC008738.1	0	0.000128415	0.000624836	0.00773339	0.000623496	0.000372702
SLC7A10	0	0.000176014	5.3219e-05	0.000455133	0.000413496	0.000162361
CEBPA	0.000555729	0.0252118	0.034052	0.0073789	0.0101922	0.157634
CEBPA-DT	0	0.00146525	0.00872941	0	0.000969363	0.00406176
CEBPG	0.273373	0.427235	0.250464	0.348989	0.228715	0.231772
PEPD	1.10813	0.354214	0.340706	0.258353	0.240791	0.361655
CHST8	0.0575999	0.00451009	0.058299	0.000242909	0.00193808	0.00317676
KCTD15	0.0118726	0.155152	0.081748	0.0389564	0.0295421	0.0155619
AC008556.1	0	0.00708022	0.00287024	0.00445441	0.0146587	0.000144475
LSM14A	0.562251	0.535979	0.507922	0.57732	0.517569	0.516528
KIAA0355	0.910241	1.10974	0.262061	0.203269	0.352551	0.177996
AC010504.1	0.00611122	0.0018665	0.00161947	0.0086644	0.00222021	0.00011978
GPI	0.434459	0.358524	0.364454	0.26089	0.486925	0.425613
PDCD2L	0.0424875	0.0614045	0.0682759	0.104734	0.0649236	0.0489925
AC008747.1	0	0.00141561	0.00360771	0.046717	0.00410749	0.000847661
UBA2	0.47923	0.430574	0.971489	0.288495	0.404742	0.399032
WTIP	0.129123	0.210204	0.838024	0.0469624	0.0966464	0.0336037
SCGB1B2P	0.00401611	0.00816187	0.00320454	0.00516208	0.00653877	0.000288283
SCGB2B2	0.00386678	0.00595929	0.00980192	0.130664	0.0369527	0.00455932
AC020910.2	0	0.00150827	0.000393075	0.000194723	0.00184907	0.00104832
ZNF302	0.280804	0.262468	0.268275	0.273537	0.238986	0.169733
AC020910.5	0.0533839	0.0289583	0.0400299	0.0350421	0.0334184	0.0205651
ZNF181	0.100277	0.129973	0.140418	0.0407091	0.0732777	0.0621565
ZNF599	0.101926	0.0599785	0.0601012	0.298764	0.0596206	0.0306137
LINC01801	0.00510304	0.0079532	0.000651411	0.00623564	0.00138877	0.00142054
AC008555.1	0.010526	0.00596429	0.000724866	0	0.000697734	0.000513582
AC008555.2	0.0016377	0.00379542	0.000358659	0.00102839	0.00319674	0.000258694
AC008555.4	0.0963099	0.0789113	0.002859	0.0362199	0.0166216	0.0476818
ZNF30-AS1	0	0.000220024	0.000895601	0.0219452	0.00409405	0
ZNF30	0.0311437	0.0469014	0.0133828	0.0124294	0.0191915	0.0122631
ZNF792	0.0620312	0.0790239	0.00592394	0.0126172	0.0129061	0.0275267
GRAMD1A	0.384486	0.452899	0.201207	0.259238	0.3026	0.377711
AC020907.3	0.00224453	0.00747686	0.00241012	0.00620097	0.00639804	0.00542292
AC020907.4	0	0.000134031	0.000151524	0	0.000117287	0.000654672
SCN1B	0.175676	0.258374	0.04848	0.00445746	0.0245454	0.0870239
HPN	0.0030188	0.00578192	0.00226298	0.0286107	0.209649	0.00891799
FXYD3	0.0185031	0.00513785	0.0115633	0.903303	0.820203	0.0121821
LGI4	0.0362747	0.0342271	0.544997	0.00824277	0.00877222	0.0245193
FXYD1	0.181386	0.116282	1.65601	0.0345719	0.0611582	0.153173
FXYD7	0.000538579	0.0103741	0.00640036	0.000316392	0.000901498	0.0394135
FXYD5	1.03345	1.34158	0.252143	0.0319148	0.0855668	1.39893
FAM187B	0	0.00667847	9.70964e-05	0	0.000143515	0
LSR	0.0758676	0.578834	0.0987727	0.469063	0.631281	0.0990298
AC002128.2	0	3.28484e-05	0	0.000903668	0.000650197	0
AC002128.1	0	0.000155394	0.000405147	0	0.00128909	0.00113981
USF2	0.434052	0.374542	0.317818	0.224517	0.347889	0.561077
HAMP	0.00485931	0.00116299	0.0020215	0.00915018	0.00537323	0.173438
MAG	0	0.00710305	0.001401	0	0.000523839	0.00139426
CD22	0	0.0128755	0.00325373	0	0.00271939	0.0825976
U62631.1	0	9.41118e-05	0	0	0	0
FFAR1	0	0.000596213	0.0028718	0.000194083	0.00107334	0.00612562
FFAR3	0	0.00100164	8.94391e-05	0	9.83773e-05	0.0274883
GPR42	0	0.00106868	0.00017881	0.000964119	0	0.0199507
FFAR2	0	0.000634566	0.000661939	0	0.00304295	0.0794148
DMKN	0.157738	0.115674	0.0478251	1.51146	0.75206	0.0824742
GAPDHS	0	0.00270991	0.000807983	0	0.000614411	0.049844
TMEM147-AS1	0.000952618	0.0153203	0.0187698	0.0376334	0.0358451	0.0402779
TMEM147	0.579691	0.509206	0.494541	0.552444	0.667171	0.630541
AC002115.1	0	5.60025e-05	4.39165e-05	0	0.000292443	0
HAUS5	0.0539685	0.0690704	0.0426522	0.0908654	0.0673822	0.0645473
RBM42	0.471715	0.400678	0.437952	0.513137	0.424215	0.339365
ETV2	0.102226	0.0252912	0.0274296	0.00375542	0.0318601	0.020702
COX6B1	1.53515	1.15011	1.37849	2.04165	1.69529	1.51523
ZBTB32	0	6.33462e-05	0.00066665	0.00294591	0.0023051	0.0259132
KMT2B	0.158765	0.176848	0.169538	0.140595	0.267546	0.228725
IGFLR1	0.0543082	0.0410834	0.0377519	0.110232	0.092875	0.568007
U2AF1L4	0.127509	0.108792	0.127212	0.0698875	0.104325	0.165208
PSENEN	0.57515	0.392963	0.358517	2.76855	0.913011	0.505783
AD000671.3	0	0.00100719	0.00289559	0.0118436	0.00284935	0.000653145
LIN37	0.112574	0.0904806	0.14422	0.0702459	0.092324	0.0925351
HSPB6	0.126407	0.0645609	1.16726	0.0134945	0.0799635	0.0440091
PROSER3	0.0298868	0.0261449	0.0453282	0.249424	0.0750136	0.0496086
ARHGAP33	0.0745375	0.0234611	0.0439098	0.0426271	0.0229089	0.0465529
NPHS1	0	0.00288218	0.000628901	0.00295232	0.0154843	0.00572524
APLP1	0.00876323	0.022892	0.0201346	0.00360272	0.00908735	0.00168694
NFKBID	0.0510907	0.135973	0.0247391	0.0427134	0.149442	0.376829
HCST	0.0244523	0.0180606	0.0300059	0.0176852	0.118843	2.29431
TYROBP	0.0188034	0.017866	0.036812	0.100082	0.14032	2.62776
LRFN3	0.0650946	0.0515406	0.0484113	0.0459866	0.0595053	0.0211331
AF038458.2	0	0.000775704	0.000417865	0	0.000421276	0
SDHAF1	0.193585	0.16918	0.162728	0.102254	0.146676	0.20407
SYNE4	0.00224453	0.0025993	0.0022659	0.141616	0.194514	0.00581387
ALKBH6	0.0932714	0.0702647	0.0744136	0.11004	0.0897448	0.11985
AC002116.2	0	0.00208051	0.00239766	0.00275112	0.0037907	0.00522763
CLIP3	0.0813685	0.0336904	0.216085	0.00965237	0.0200974	0.00989192
THAP8	0.0399171	0.0164007	0.0373686	0.0383246	0.0429413	0.0273691
WDR62	0.000538579	0.0050756	0.00772143	0.00352761	0.0136417	0.0117756
POLR2I	0.866931	0.546037	0.744757	2.21378	0.932629	0.43925
TBCB	0.875407	0.61943	0.770394	1.03996	0.796571	0.715355
CAPNS1	1.13605	0.990405	0.68564	0.862142	1.02587	0.689574
COX7A1	1.09432	0.830519	1.24791	0.0223454	0.0625521	0.106911
ZNF565	0.0828544	0.0544504	0.0825639	0.138403	0.104146	0.033922
ZNF146	0.219773	0.267903	0.245765	0.171092	0.319723	0.221846
AC092296.2	0.0134848	0.0121469	0.00608417	0.0389663	0.0151723	0.00279844
LINC00665	0.148778	0.121661	0.096037	0.274391	0.383874	0.0336718
ZFP14	0.165584	0.126577	0.0897767	0.145304	0.146124	0.139179
ZFP82	0.0730802	0.0620119	0.062765	0.0510585	0.0645376	0.0435518
ZNF566	0.113997	0.101851	0.0975368	0.0587903	0.109327	0.07271
AC092295.2	0	0.00286979	0.00198861	0.0100492	0.00852062	0.00407921
ZNF260	0.148395	0.100289	0.0988685	0.126707	0.145178	0.0832659
ZNF529	0.0750404	0.0996495	0.0947685	0.149836	0.0928334	0.111577
ZNF529-AS1	0.0626153	0.0359357	0.0441099	0.170885	0.0808659	0.0486543
ZNF382	0.00861706	0.0204726	0.0249239	0.072895	0.0443907	0.0230763
ZNF461	0.0504812	0.0385525	0.0329095	0.0801668	0.0430826	0.026251
AC074138.1	0.0100598	0.000526942	0.000553079	0.00320004	0.00343052	0.000803141
LINC01534	0.0232225	0.0263881	0.0277043	0.0104938	0.020831	0.0345232
ZNF567	0.164071	0.164272	0.100254	0.133656	0.13529	0.153526
ZNF850	0.0134937	0.0447885	0.0170086	0.0287007	0.0182726	0.0138525
AC020928.1	0.00659704	0.00327602	0.00291645	0.000508071	0.00295462	0.0041849
AC020928.2	0	0.00045388	0.000407044	0	0.00105326	0.00057232
ZNF790-AS1	0.0934297	0.0720436	0.0735107	0.13447	0.10613	0.0548221
ZNF790	0.136276	0.0757957	0.0591411	0.0996075	0.0828492	0.0776907
ZNF345	0.120569	0.0679608	0.0708049	0.0720556	0.10838	0.0623224
ZNF829	0.0561628	0.0391446	0.0359092	0.0221683	0.0392447	0.0370933
ZNF568	0.146048	0.0920764	0.0887836	0.0625257	0.0880384	0.0771571
ZNF420	0.0886363	0.0811556	0.0592367	0.0765267	0.0562137	0.067083
AC010632.2	0.0252005	0.0113961	0.00606208	0.0027485	0.0088792	0.0264954
ZNF585A	0.198599	0.184835	0.111994	0.193891	0.201338	0.256716
ZNF585B	0.0953899	0.0644865	0.0631288	0.114284	0.0939823	0.0525297
ZNF383	0.129687	0.0976315	0.0743119	0.061339	0.0655899	0.0705974
AC016590.1	0.0110837	0.00342355	0.00387079	0.0176195	0.00410398	0.00045796
LINC01535	0.00117099	0.00527179	0.00599294	0.0583266	0.0211362	0.00257613
ZNF875	0.177757	0.118962	0.0971548	0.217274	0.162612	0.0968986
AC016590.3	0.00741476	0.00554261	0.00246356	0.0141124	0.00483106	0.00220151
AC016590.2	0	0.000232765	0	0	0.0004886	0.000831545
ZNF527	0.0533196	0.0393045	0.0346534	0.0250573	0.0321895	0.0409702
ZNF569	0.0877903	0.0557066	0.0531223	0.094341	0.0428392	0.067478
ZNF570	0.129492	0.10776	0.0718292	0.065309	0.0680687	0.0711891
ZNF793-AS1	0.0728311	0.0218707	0.0173878	0.061016	0.044652	0.0111264
AC022148.2	0.00216285	0.000529705	0.00040566	0	0.000244236	0
ZNF793	0.0823952	0.0862512	0.0702458	0.0720116	0.12014	0.0467252
AC022148.1	0	0.000727925	0.000870529	0	0.000394742	0.00186551
ZNF571-AS1	0.00460199	0.0109581	0.00692157	0.0127977	0.00846975	0.00885489
ZNF540	0.0560477	0.035621	0.0424413	0.0448323	0.0129596	0.0400249
ZNF571	0.0599307	0.0710311	0.0575972	0.049362	0.0551946	0.0775571
ZFP30	0.0860382	0.063734	0.0527301	0.0736622	0.0875475	0.0418997
ZNF781	0.0865817	0.0897868	0.058338	0.00431893	0.00642794	0.0157548
ZNF607	0.00580189	0.0201878	0.0202062	0.0721881	0.0353296	0.0112263
AC093227.1	0.0249189	0.0225803	0.0123562	0.0120335	0.0147627	0.0149596
AC093227.3	0.00387404	0.000673226	0.000798514	0.000744343	0.00120422	0.00070538
ZNF573	0.0686586	0.0512801	0.0388539	0.0348126	0.0457952	0.0426585
SIPA1L3	0.151578	0.0684206	0.0494555	0.531023	0.292849	0.0923796
AC008395.1	0	0.000798559	0.000270871	0.00128451	0.00170391	0.000993678
AC011479.3	0	0.000274864	0.000115538	0	0.00202166	0.00100859
SPINT2	0.0715548	0.0260387	0.091809	1.8142	1.95469	0.462436
PPP1R14A	0.347845	0.358089	2.53299	0.103255	0.271673	0.297687
YIF1B	0.201403	0.188649	0.0678287	0.232271	0.241964	0.20754
C19orf33	0.035606	0.0770773	0.0202305	0.810858	1.44763	0.0612583
KCNK6	0.0453548	0.0414108	0.280371	0.0441949	0.223057	0.191601
CATSPERG	0.0231797	0.0330249	0.0314684	0.0792038	0.0672507	0.0372304
AC005625.1	0	0.000424169	5.9622e-05	0	4.50266e-05	0.000468911
PSMD8	1.0124	0.775423	0.984539	0.948756	1.02444	0.90833
GGN	0.00337603	0.00849456	0.00390881	0.000637085	0.0035453	0.000426417
SPRED3	0.0152154	0.0366219	0.00915139	0.00973384	0.0188687	0.00209984
FAM98C	0.179103	0.177429	0.140358	0.165826	0.152172	0.175032
RASGRP4	0	0.000223275	0.000254735	0.00321044	0.000327152	0.0760848
RYR1	0	0.000394634	0.00630157	0.00185929	0.00408532	0.0448502
MAP4K1	0.00320718	0.00153341	0.000914087	0.00536898	0.00574549	0.170622
AC008649.1	0	0	2.91344e-05	0	0.000561674	0.00033774
EIF3K	1.41897	1.37759	1.42582	1.10375	1.20934	1.43861
ACTN4	0.939697	1.35449	1.72383	1.28408	1.14644	1.06618
CAPN12	0.0247693	0.019257	0.0181467	0.031126	0.153039	0.432392
AC022144.1	0.00365994	0.0332215	0.00531263	0.00519361	0.0308642	0.0124184
LGALS7	0.0113898	0	4.96219e-05	0.000422356	0.00149385	0
LGALS7B	0.0273136	0.000361422	0.000660934	0.0059766	0.0119577	0.000352129
LGALS4	0	0.00554237	0.00353126	0.00388767	0.0049526	0.0038953
ECH1	0.743191	0.658973	0.765868	0.877279	0.747907	0.834504
HNRNPL	0.527116	0.469756	0.388582	0.482536	0.560515	0.548382
AC008982.2	0.0194363	0.0098284	0.00454992	0.00276334	0.0108348	0.0153615
RINL	0.107771	0.0640288	0.0101641	0.0276176	0.0741303	0.172935
SIRT2	0.489273	0.23972	0.225872	0.185773	0.178237	0.290671
NFKBIB	0.23	0.210671	0.168902	0.185378	0.195206	0.28195
CCER2	0	0.00152745	0.00115403	0	0.00172693	0.000648466
SARS2	0.0864316	0.0651221	0.0490534	0.0779328	0.124453	0.0707928
MRPS12	0.390083	0.312387	0.25554	0.277452	0.489919	0.409507
ERVK9-11	0	0.000460297	0.00276907	0	0.00105914	0.000104297
FBXO17	0.185627	0.0745046	0.309838	0.0113243	0.0239816	0.00964054
AC011455.6	0.00435044	0.000543015	0.0028834	0.000324535	0.00348831	0.000258235
FBXO27	0.00498037	0.0048089	0.0230654	0.0208395	0.0154896	0.0137132
ACP7	0.00143535	0.00112586	4.28747e-05	0	0.000496233	0.000370057
PAK4	0.0821653	0.179216	0.0545908	0.210401	0.16368	0.048599
AC011443.1	0	0.000267009	0.000447059	0.00101957	0.000664312	0.000814241
IFNL1	0	0.000100452	0.000276774	0	0.00111994	0.0603856
LRFN1	0.00786218	0.0129589	0.00347632	0	0.00259855	0.049947
GMFG	1.37821	0.714093	0.0324751	0.0223713	0.0636902	1.47899
AC011445.2	0.0209025	0.00585259	0.00457214	0.0140103	0.0135237	0.0220775
SAMD4B	0.249847	0.340011	0.355779	0.350554	0.364624	0.266295
PAF1	0.196316	0.26515	0.224198	0.334144	0.249767	0.202678
MED29	0.316144	0.333304	0.354574	0.463464	0.392395	0.374637
ZFP36	2.66846	3.28981	3.2536	1.52282	1.76392	2.38905
PLEKHG2	0.0937457	0.126541	0.148018	0.0785415	0.176673	0.16613
RPS16	2.56427	2.92671	3.03811	2.08884	2.65785	2.88345
SUPT5H	0.371653	0.375954	0.317346	0.410515	0.430531	0.391715
TIMM50	0.232709	0.167775	0.191285	0.250216	0.278687	0.172968
DLL3	0	0.000959998	0.0030044	0.00154485	0.00236531	0.00362433
SELENOV	0.00808097	0.00123523	0.000895094	0	0.00288806	0.000791198
EID2B	0.102531	0.0538002	0.0761544	0.146182	0.0374359	0.0776527
EID2	0.184778	0.181076	0.177001	0.195416	0.177349	0.133802
AC005393.1	0	0.00171869	0.000507403	0.00279555	0.00188408	0.00221168
DYRK1B	0.155205	0.0890988	0.0700591	0.348122	0.170899	0.0735539
FBL	0.466247	0.723259	0.48112	0.268667	0.45135	0.537134
FCGBP	0	0.00110226	0.00139869	0.0720845	0.187358	0.27295
PSMC4	0.456005	0.407435	0.473355	0.689939	0.606227	0.528248
ZNF546	0.0436399	0.0576847	0.041335	0.0694042	0.0364671	0.028292
ZNF780B	0.116447	0.100897	0.0788107	0.126229	0.105681	0.113295
ZNF780A	0.126498	0.101638	0.0633475	0.122023	0.106175	0.160342
AC005614.1	0	0.00160316	0.00209595	0.0040058	0.00440603	0.0077811
MAP3K10	0.0437001	0.0420354	0.0378056	0.0383605	0.0647052	0.0467865
TTC9B	0.000796786	0.000293605	1.41765e-05	0.0199785	0.000511255	1.54217e-05
CNTD2	0	0.00184492	0.00262188	0.104033	0.00986081	0.00097648
AKT2	0.14682	0.155927	0.253613	0.334689	0.28792	0.23155
AC118344.1	0	0.000817859	0.000276663	0.00207025	0.000586097	0.000376246
C19orf47	0.0246089	0.0362885	0.0397741	0.0293858	0.0340921	0.031728
PLD3	0.60013	0.474126	0.539473	0.535176	0.556072	0.675486
HIPK4	0	0.00398427	0.00415808	0.00279835	0.00509433	0.00119978
PRX	0.0359785	0.0469416	0.0203091	0.00966275	0.0113758	0.00963618
SERTAD1	1.07983	1.58858	1.508	0.506799	0.633401	0.667657
AC010271.2	0.0105384	0.00180204	0.000760228	0.000242909	0.00371191	0.00268689
SERTAD3	0.289483	0.412784	0.429589	0.237606	0.3095	0.186308
AC010271.1	0.0106014	0.00069799	0.000459737	0.000475692	0.000619687	0.00013195
BLVRB	0.666716	0.391313	0.663825	0.502198	0.592915	0.686721
SPTBN4	0.00191177	0.00150777	0.00866434	0.00896252	0.00367388	0.00241892
SHKBP1	0.244421	0.21256	0.114826	0.0954496	0.197122	0.344338
LTBP4	0.746905	0.378633	0.770205	0.103722	0.399701	0.117616
NUMBL	0.0693257	0.0902439	0.152953	0.113679	0.0792851	0.013078
COQ8B	0.0883255	0.114073	0.0882437	0.247289	0.1102	0.0931547
ITPKC	0.131468	0.575557	0.10786	0.139091	0.305915	0.0464547
C19orf54	0.0230248	0.0408454	0.0252699	0.0421685	0.0538648	0.0382835
SNRPA	0.298913	0.2702	0.342209	0.277705	0.309211	0.283743
MIA	0	0.00978699	0.00573036	0.00571413	0.00329824	0.000439441
RAB4B	0.199359	0.227076	0.104522	0.268669	0.203312	0.268519
AC008537.4	0.000564664	0.00173585	0.000823378	0.00201162	0.0025329	0.00159732
EGLN2	0.540682	0.474856	0.231682	0.166865	0.207336	0.263238
CYP2A6	0	0	0.00121983	0.00168893	0	0
CYP2A7	0	1.6222e-05	0.00189575	0	0.00214592	0
CYP2F1	0	0	8.12392e-05	0	0	0.000366827
CYP2S1	0	0.000617428	0.00158251	0.0953348	0.0054788	0.0269729
AXL	0.0325748	0.0394894	0.685098	0.0245381	0.0453644	0.19195
HNRNPUL1	0.596163	0.513563	0.574209	0.474072	0.510237	0.733025
TGFB1	0.884751	0.420081	0.342062	0.0626119	0.104413	1.20961
AC011462.5	0.0159097	0.0107331	0.00967404	0.0074887	0.0082089	0.0283712
CCDC97	0.129959	0.0943061	0.0988461	0.150634	0.106926	0.176832
TMEM91	0.215374	0.185697	0.128386	0.26782	0.123065	0.130583
B9D2	0.129633	0.103274	0.0660675	0.719642	0.130667	0.0918139
EXOSC5	0.155708	0.160803	0.121783	0.0801056	0.181269	0.163275
BCKDHA	0.307255	0.247813	0.190923	0.130869	0.283641	0.22409
AC011462.3	0	0	0.000118523	0	0	0
B3GNT8	0.123926	0.0127959	0.023557	0.0141829	0.0337925	0.0700563
DMAC2	0.256077	0.208292	0.159277	0.10786	0.227185	0.148059
ERICH4	0	0.0037152	6.39258e-05	0.000360425	0.00265034	0
PCAT19	1.20691	1.31544	0.027959	1.42274	0.109505	0.015915
AC243960.3	0.00803365	0.000753144	0.000149197	0.00445713	0.00287434	0.00146171
LINC01480	0.0281716	0.0047092	0.00518189	1.44807	0.513627	0.0801328
AC243960.1	0.0705889	0.011514	0.00168662	0.00687105	0.00765611	0.413079
CEACAM21	0.13777	0.0103295	0.000510469	0.0500077	0.064314	0.0976341
CEACAM4	0	0.000463052	0.000109517	0.000295583	0.000383059	0.0258066
CEACAM6	0	0	3.04067e-05	0	0.0205854	0.000976914
CEACAM3	0	6.42094e-05	0.000336434	0	0.000548003	0.0117247
RPS19	3.25038	3.53529	3.26228	2.35496	3.06632	3.89833
CD79A	0	0.00224309	0.00216527	0.00064384	0.00213001	0.0712076
ARHGEF1	0.310909	0.251519	0.114682	0.167146	0.228396	0.786904
ERFL	0	0.000225801	0.000839758	0	0.000757761	0.0279048
RABAC1	1.59057	1.12507	1.44661	1.20991	1.18367	1.04554
ATP1A3	0	0.000137109	0.000387623	0	0.00144724	0.0174915
GRIK5	0.00293143	0.00469224	0.0526137	0.00166558	0.00473399	0.00609203
ZNF574	0.0993074	0.0865808	0.0581322	0.0555132	0.0531699	0.0499931
POU2F2	0.0663427	0.0267947	0.0237897	0.0639892	0.034258	0.404804
AC010247.1	0	0	2.27617e-05	0.00035562	0	0.0110859
DEDD2	0.364384	0.340249	0.212858	0.2124	0.305686	0.406456
ZNF526	0.0637387	0.0355964	0.0330249	0.0350127	0.0520538	0.0465499
GSK3A	0.261445	0.251275	0.224776	0.168417	0.244183	0.239081
ERF	0.345337	0.535105	0.395159	0.274805	0.191991	0.167456
CIC	0.176739	0.256778	0.184718	0.0920208	0.145818	0.145188
PAFAH1B3	0.169684	0.267767	0.105936	0.381018	0.555227	0.203453
PRR19	0.00967784	0.0107969	0.00285918	0.00536298	0.0078808	0.00129412
TMEM145	0.0115687	0.00994801	0.000519527	0	0.000959521	0.00107525
MEGF8	0.121099	0.0630738	0.0777873	0.105203	0.0896254	0.0310208
CNFN	0.0109216	0.212753	0.0120816	0.238774	0.183831	0.0240275
LIPE-AS1	0.111362	0.104748	0.0669253	0.298476	0.142258	0.0989609
LIPE	0.0134349	0.123742	0.0100399	0.011587	0.0161096	0.0351356
CXCL17	0.00448404	0.000473179	0.000717972	0.00963823	0.0724224	0.00092484
CEACAM1	0.245845	0.103293	0.00639784	0.0651084	0.410008	0.0705164
CEACAM8	0	0.000163882	0.0001747	0	0.00067729	0.000512588
AC005392.2	0	0	0	0	0.000466589	0.000503725
CD177	0	0	0.00029943	0.002775	0.000906417	0.0221693
LYPD3	0.0283734	0.00813734	0.0154529	0.0227075	0.168559	0.0257836
PHLDB3	0.0781621	0.0450193	0.087433	0.27602	0.0992748	0.0606264
ETHE1	0.397109	0.347202	0.281516	0.291192	0.561994	0.314858
ZNF575	0.0144181	0.0181703	0.0230485	0.00688574	0.00960294	0.0193769
XRCC1	0.135734	0.122789	0.134361	0.240228	0.168442	0.135715
L34079.2	0	6.21959e-05	0	0	0	0
PINLYP	0.109161	0.039361	0.0897418	0.0213864	0.0135496	0.0192899
IRGQ	0.0571122	0.0605864	0.0909413	0.0594028	0.133711	0.0932562
ZNF576	0.130067	0.133096	0.127576	0.136282	0.138839	0.0867758
SRRM5	0.00256093	0.00249507	0.00204987	0.00240418	0.00506612	0.00179259
ZNF428	0.703769	0.471597	0.680833	0.900319	0.769304	0.513721
CADM4	0.0398232	0.0292672	0.0702545	0.0291886	0.139682	0.0109305
PLAUR	0.181896	0.596112	0.342408	0.109861	0.547673	1.42526
SMG9	0.0874226	0.0927878	0.0515987	0.0558589	0.100747	0.0921616
KCNN4	0.0204751	0.0357938	0.00196823	0.0115243	0.104989	0.0700313
LYPD5	0.104746	0.0532478	0.00146064	0.00608758	0.00269931	0.00278262
AC115522.1	0.00230151	0.00608549	0.000104367	0	0.000395246	0
ZNF283	0.0447183	0.0449631	0.0423486	0.0571419	0.0560344	0.025934
ZNF404	0.0201104	0.00982316	0.00733479	0.0101363	0.00763321	0.00494425
AC006213.2	0.0326871	0.0101687	0.0135991	0.0237158	0.0106523	0.0123101
AC006213.3	0.00370588	0.0018642	0.0034017	0.0058774	0.00460367	0.00222501
ZNF45	0.0260661	0.0442383	0.0247228	0.0187146	0.0307943	0.0361897
ZNF221	0.0417796	0.0215246	0.0160378	0.00685381	0.0207871	0.0162122
ZNF155	0.0506891	0.0437976	0.0396833	0.0555301	0.0626246	0.0229549
AC006213.4	0.00315285	0.00569836	0.00350918	0.00644631	0.00611098	0.00280579
AC006213.5	0	0.000987228	0.000617225	0	0.000737135	0.000371316
AC006213.1	0.00780899	0.00629487	0.00296695	0.0225852	0.00539015	0.00310494
ZNF230	0.0443785	0.0480634	0.0370631	0.0561657	0.0397954	0.0648835
ZNF222	0.0498242	0.0557828	0.0478189	0.0171076	0.0310453	0.0416103
ZNF223	0.0846629	0.047574	0.0257924	0.0391251	0.0542433	0.0323146
ZNF284	0.0309651	0.0305871	0.0224544	0.012042	0.0322941	0.0331248
ZNF224	0.252319	0.182027	0.106795	0.132093	0.168345	0.222233
AC021092.1	0.00757789	0.00556143	0.00656275	0.0177923	0.0148268	0.00940083
ZNF225	0.0540273	0.0268926	0.018839	0.0189678	0.0229018	0.033878
ZNF234	0.146617	0.060645	0.0512788	0.0589145	0.0663845	0.0587926
ZNF226	0.244995	0.157621	0.144135	0.267522	0.227037	0.189986
ZNF227	0.102523	0.123786	0.0714015	0.0506062	0.0693703	0.089172
ZNF235	0.0782415	0.0331401	0.0306616	0.0795069	0.0622265	0.0363166
ZNF233	0.030634	0.00440025	0.00171178	0.0197638	0.00783441	0.00811725
ZNF112	0.0496908	0.0386007	0.0285453	0.0821628	0.0462816	0.0081203
ZNF285	0.0068417	0.0136933	0.00681021	0.0231133	0.0197452	0.00583007
ZNF229	0.010324	0.012727	0.0215259	0.023685	0.018757	0.00756168
ZNF180	0.086936	0.059682	0.0407578	0.0601933	0.0533274	0.0486794
IGSF23	0.00188345	0.000696594	0.00351536	0.00247625	0.00498072	2.92311e-05
AC243964.3	0.0276215	0.0457797	0.0426144	0.0260362	0.046222	0.00432125
PVR	0.288735	0.221708	0.163031	0.0395649	0.125954	0.0394536
CEACAM19	0.0359315	0.0414773	0.0241057	0.0208782	0.0159184	0.00325325
CEACAM16	0	0.00192092	5.10179e-05	0	0.000538985	0.000251922
BCL3	0.278158	0.730983	0.404622	0.227313	0.362559	0.401549
CBLC	0.00136061	0.000526458	0.000894766	0.0351172	0.181697	0.00357296
BCAM	0.690048	1.47909	1.45208	0.6759	0.815106	0.113997
NECTIN2	0.512277	0.847891	0.377933	0.286376	0.580985	0.200816
AC011481.2	0.00345884	0.00326896	0.00659145	0.00497455	0.00523011	0.0040189
TOMM40	0.211501	0.236799	0.246437	0.229089	0.396865	0.268618
APOE	0.0837363	0.0702575	1.51928	0.411233	0.299396	1.55071
APOC1	0.0113952	0.0143336	0.298578	0.143386	0.0906276	1.02088
APOC4	0	0	0.000391396	0	0.000117949	0.00621176
APOC2	0.00133673	0.000629584	0.0020331	0.00802243	0.00580007	0.387387
AC011481.1	0	0.000186515	0.000666944	0.00693899	0.00164741	0.000658172
CLPTM1	0.384728	0.311265	0.25074	0.261913	0.381902	0.284703
RELB	0.191235	0.278362	0.284933	0.145929	0.190986	0.459847
CLASRP	0.205044	0.181752	0.15664	0.15283	0.204823	0.161163
ZNF296	0.0321431	0.0105406	0.00612791	0.0297091	0.0309562	0.0611029
GEMIN7-AS1	0.0503895	0.014592	0.0206863	0.341864	0.108687	0.0192114
GEMIN7	0.128439	0.0636992	0.0558928	0.0705977	0.131931	0.109408
MARK4	0.294788	0.13153	0.0960066	0.110132	0.125768	0.0848861
PPP1R37	0.199602	0.087268	0.0778067	0.0835094	0.146159	0.0875574
AC005757.1	0	0	0.000122804	0.00111461	0.000245495	0.000497579
NKPD1	0	0.000740282	0.000720447	0.00256831	0.00235166	0.00058716
TRAPPC6A	0.442959	0.238575	0.203855	0.54128	0.552846	0.417979
BLOC1S3	0.0378111	0.0387098	0.0282711	0.014141	0.031802	0.0465535
EXOC3L2	0.00745078	0.285002	0.00242596	0	0.00237448	0.00374544
CKM	0.0087066	0.000346755	0.00250495	0.0196068	0.00537736	0.00321208
KLC3	0.00421676	0.000369332	0.000297799	0.0195557	0.0373553	0.000316817
ERCC2	0.0687928	0.0492392	0.0446575	0.036576	0.0564513	0.0501077
PPP1R13L	0.248474	0.0694071	0.0707428	0.128947	0.172282	0.0221185
CD3EAP	0.0736385	0.075546	0.0474151	0.0763327	0.0885382	0.0624476
ERCC1	0.473309	0.349117	0.488827	0.623614	0.454664	0.473406
FOSB	1.84349	2.73939	2.46176	0.746979	1.3379	1.86524
RTN2	0.234924	0.181045	0.146754	0.0125517	0.0673146	0.044032
PPM1N	0.0076979	0.0315666	0.0164567	0.0136745	0.0232492	0.0366608
VASP	0.349416	0.596778	0.492	0.189909	0.436525	0.865355
OPA3	0.0872309	0.114979	0.136203	0.141446	0.15549	0.119076
GPR4	0.164703	0.200361	0.0399208	0.000234102	0.00202046	0.00135462
EML2	0.0673851	0.188718	0.124822	0.422676	0.186548	0.186723
EML2-AS1	0	0.0298276	0.016888	0.0359587	0.0327573	0.468004
GIPR	0	0.00102219	0.00189873	0.258586	0.00911492	0.0412318
SNRPD2	1.05764	0.986002	1.18534	1.27103	1.35786	1.25159
QPCTL	0.00218412	0.0120662	0.019181	0.0366261	0.0329026	0.0341272
FBXO46	0.0372198	0.0804947	0.0560887	0.11296	0.0950087	0.068813
SIX5	0.0955688	0.0918035	0.157966	0.0412618	0.07376	0.0158511
AC074212.1	0.0313803	0.0161831	0.0323046	0.208284	0.094047	0.0220216
DM1-AS	0	0.0021247	0.00369232	0.001253	0.00449007	0.00205695
DMPK	0.102374	0.0633688	0.353916	0.0916416	0.0609311	0.0257826
DMWD	0.208377	0.176632	0.273698	0.180153	0.145118	0.0934001
SYMPK	0.172602	0.181793	0.254835	0.382949	0.331951	0.211783
AC092301.1	0.00448043	0.0013457	0.00093547	0.000156023	0.00138925	0.00273502
FOXA3	0.0203062	0.00282359	0.000949457	0.00365537	0.0256937	0.000435135
IRF2BP1	0.128711	0.0827039	0.10206	0.0709633	0.0956125	0.0687337
MYPOP	0.0537484	0.0513568	0.0524595	0.0460543	0.0666694	0.0538065
NANOS2	0	0.000323428	1.00202e-05	0	0	0
NOVA2	0.383819	0.303306	0.00370133	0.00181535	0.00240612	0.002154
CCDC61	0.108382	0.0906453	0.0675831	0.14755	0.0956039	0.0776203
PGLYRP1	0	0	0.000203112	0.00147422	0.00198691	0.0107059
AC007785.3	0	0.00222878	0.00146338	0.00155404	0.00394194	0.000605081
HIF3A	0.279993	0.242661	0.0371158	0.0149976	0.0372276	0.00210605
AC007193.2	0.00265801	0.000463987	0.000423075	0.000344363	0.000720885	0
PPP5C	0.287634	0.277772	0.156234	0.364138	0.22862	0.197631
AC007193.1	0	0.00167728	0.00170007	0.00164284	0.00176147	0.00695421
CCDC8	0.00544781	0.00316251	0.0804767	0.144484	0.0704887	0.00807577
PNMA8C	0	0.000373442	0.00137006	0.0545106	0.00164997	0.00576231
PNMA8A	0	0.00805827	0.0260912	0.108751	0.0336433	0.00327814
PPP5D1	0.0475159	0.0303641	0.0216598	0.0243785	0.0505853	0.0264827
PNMA8B	0.00166044	0.00934689	0.00975958	0.00094253	0.00366329	0.0012184
AC011484.1	0	0.00211153	0.00120417	0	0.0016391	0.00094205
CALM3	0.62969	0.574202	0.804216	0.653302	0.622823	1.01812
AC093503.2	0	0.000123908	0.000720774	0	0.000141745	0.000111308
PTGIR	0.0150316	0.018564	0.372058	0.00114893	0.00827992	0.0370324
GNG8	0	0.000253267	0.022439	0.00193642	0.000103005	0.00638333
DACT3	0.027253	0.0188515	0.453065	0.00568249	0.016109	0.0190144
DACT3-AS1	0.00325686	0.00123915	0.0147777	0.00146798	0.00428851	0.000362085
PRKD2	0.323471	0.352725	0.0666766	0.191104	0.175803	0.204236
STRN4	0.314106	0.208328	0.153221	0.159222	0.200712	0.136259
FKRP	0.0713949	0.0646964	0.0794535	0.0968461	0.0529238	0.0584365
SLC1A5	0.0673546	0.454697	0.239313	0.0115521	0.0363993	0.328856
AC008622.2	0	0.00749503	0.00731778	0	0.000315538	0.00161509
AP2S1	0.914028	0.729987	0.674986	0.579205	0.707401	0.860532
ARHGAP35	0.260034	0.163909	0.216293	0.134055	0.304971	0.183102
NPAS1	0	0.000954538	0.00294363	0.0179915	0.00550794	0.00266816
TMEM160	0.645584	0.431572	0.459805	0.498647	0.487136	0.698733
ZC3H4	0.2812	0.193831	0.174058	0.176618	0.206635	0.216133
SAE1	0.192578	0.21186	0.268236	0.195951	0.241477	0.225289
BBC3	0.214857	0.168514	0.156297	0.174493	0.189563	0.148848
AC008532.1	0.00958658	0.0141148	0.0067672	0.0121549	0.015424	0.00343656
CCDC9	0.0781252	0.142588	0.127854	0.106225	0.112802	0.119172
INAFM1	0.102429	0.176672	0.723005	0.146064	0.180362	0.139332
C5AR1	0.00374168	0.015995	0.0249259	0.416107	0.0296421	0.928639
C5AR2	0	0.00278729	0.00174363	0.000211758	0.0225433	0.0739283
DHX34	0.0527619	0.0402761	0.0576329	0.163944	0.109779	0.0965346
MEIS3	0.00456366	0.00394691	0.200443	0.00603092	0.0226282	0.0102569
SLC8A2	0.000964925	0.000876411	0.00760936	0.00239602	0.00188181	0.00154532
AC073548.2	0	0.00333984	0.00102894	0	0.002291	0.0015048
KPTN	0.0490351	0.0231143	0.0209854	0.0358767	0.0460548	0.0216308
NAPA-AS1	0.0194805	0.0164053	0.0126834	0.0870282	0.0237051	0.0241886
NAPA	0.530359	0.455018	0.474461	0.378517	0.636767	0.485746
ZNF541	0.0640004	0.0351657	0.00119342	0.000344363	0.00444504	0.00190014
AC010331.1	0.0124872	0.010303	0.0195344	0.0470538	0.0383427	0.022643
BICRA	0.0486901	0.0527652	0.0391189	0.0364759	0.0619833	0.052433
EHD2	0.929688	0.558131	0.739298	0.0129485	0.103668	0.0276613
NOP53	1.32536	1.72108	1.50964	0.731206	1.08152	1.21158
NOP53-AS1	0	0.000391492	0.00160376	0.00170656	0.00127553	0.000727062
SELENOW	1.87319	2.15494	1.85329	2.19651	1.39865	1.07313
CRX	0	0.00149846	0.000898972	0.00133208	0.000577438	0.000832203
PLA2G4C	0.280475	0.0693933	0.0993956	0.0116078	0.0144272	0.0392029
LIG1	0.103519	0.064311	0.0375724	0.198807	0.0983518	0.109025
ZSWIM9	0.0592878	0.0819336	0.0998844	0.0394377	0.0898041	0.0445517
CARD8	0.519666	0.630513	0.0770298	0.120313	0.149099	0.527715
AC011466.1	0	0.0018258	0.00157701	0.0127555	0.00204967	0.00547816
CARD8-AS1	0.167181	0.210027	0.013149	0.00852289	0.021154	0.153738
ZNF114-AS1	0	0.00214793	0.00390666	0	0.00219745	0.000661619
ZNF114	0.0216938	0.0262141	0.0104217	0.00343346	0.0283219	0.00397352
CCDC114	0.00216573	0.00251639	0.00226178	0.711167	0.0285719	0.00599016
EMP3	0.0941473	0.441681	1.05	0.131889	0.213906	1.58195
TMEM143	0.0270422	0.0242202	0.0202639	0.0477585	0.0295619	0.0308928
KDELR1	1.16981	0.895711	0.9756	0.766356	1.24953	0.53094
GRIN2D	0.00113367	0.00523496	0.00141178	0.00406446	0.00327593	0.00519228
GRWD1	0.123571	0.192094	0.143331	0.113847	0.151322	0.163927
KCNJ14	0.00362322	0.0288115	0.0120769	0.0191969	0.0277256	0.0100436
AC008403.2	0	0.0020684	0.000240616	0.00213676	0.00176191	0.00030637
CYTH2	0.379006	0.38857	0.394862	0.685268	0.416821	0.206168
LMTK3	0.00934244	0.00436813	0.0102384	0.0480966	0.0699274	0.00963214
AC008403.3	0	0.000441922	0.00397123	0.0895215	0.0169796	0.00246052
FAM83E	0	0.000983945	0.000914872	0.0481331	0.0419543	0.00181366
RPL18	2.92207	3.25765	3.217	2.28645	3.01009	3.06492
AC022154.1	0	0.00105644	0.00206708	0.00334125	0.00249765	0.00215924
SPHK2	0.111433	0.0557751	0.0754811	0.0867059	0.106408	0.105608
DBP	0.149948	0.111571	0.255936	0.0431211	0.14132	0.230037
CA11	0.132955	0.064652	0.117969	0.135151	0.106244	0.0545674
NTN5	0.00109878	0.00809085	0.00516293	0.00430755	0.00861669	0.00527812
FUT2	0	0.00531229	0.00144432	0.0419745	0.1427	0.00194614
MAMSTR	0.0159105	0.0220155	0.0550134	0.00155515	0.0166386	0.0173338
RASIP1	0.626995	0.690305	0.0255775	0.0186928	0.0423664	0.00613596
IZUMO1	0.00958377	0.0125947	0.000548726	0	0.00470371	0.00178256
FUT1	0.0721162	0.0794841	0.00188291	0.00178249	0.00475133	0.00381491
BCAT2	0.105143	0.129871	0.136519	0.24552	0.253976	0.0967125
AC026803.3	0	0.00074109	0.00220808	0.00507836	0.00405786	0.000610232
HSD17B14	0.020334	0.0783091	0.0850857	0.0120986	0.0199763	0.0542083
PLEKHA4	0.270865	0.0292544	0.304474	0.0761951	0.138578	0.022201
PPP1R15A	1.63024	1.85901	1.81362	1.11341	1.29272	1.64408
TULP2	0.0567403	0.0144735	0.0528933	0.0739268	0.0752389	0.0455673
NUCB1	0.97496	0.97235	0.589343	0.22824	0.604829	0.583275
AC026803.1	0	0.00174082	0.000764148	0	0.000679467	0.0007065
DHDH	0.00371923	0.00655024	0.00488526	0.00456642	0.0062356	0.0061093
BAX	0.691103	0.523051	0.398586	0.470452	0.594173	0.867756
AC026803.2	0	0.000262944	0.000310071	0.000451081	0	0.00347967
FTL	3.12778	2.67251	3.13049	2.00916	2.50184	3.99009
GYS1	0.0660626	0.0588758	0.0893065	0.0636168	0.121468	0.0761122
RUVBL2	0.258389	0.206494	0.226961	1.22672	0.353531	0.177681
LHB	0	0.00192931	0.000436784	0.00393225	0.00454096	0.00131701
CGB7	0	0.00351011	0.000245137	0.000879084	0.000886511	0.000230508
KCNA7	0.00865677	0.000489496	0.000315772	0	0.000743839	0.00048539
SNRNP70	0.838703	0.717713	0.635789	0.861611	0.886713	0.739504
LIN7B	0.0613728	0.0752265	0.0929793	0.149561	0.0780729	0.0442186
C19orf73	0.00912088	0.0243179	0.00767763	0.0182711	0.020981	0.0219336
PPFIA3	0.0646651	0.215759	0.0383825	0.0201244	0.071962	0.00862393
HRC	0.0158223	0.0129837	0.249745	0.00816016	0.0112538	0.0106107
TRPM4	0.0776981	0.0962862	0.0517087	0.106003	0.293929	0.0387763
SLC6A16	0.0158878	0.0257646	0.066937	0.086203	0.0232092	0.0147122
AC011450.1	0	0.00348293	0.00868062	0.00989205	0.00365562	0.00393785
CD37	0.0128021	0.0133858	0.0167761	0.0274311	0.0315426	1.35819
TEAD2	0.296752	0.235133	0.225741	0.0971436	0.224252	0.0135258
AC010524.1	0.0023047	0.000594765	0.00129835	0.00695963	0.00635423	8.0858e-05
DKKL1	0.00861768	0.00714643	0.00905477	0.0342025	0.00816724	0.000589811
AC010643.1	0	0.000651381	0.000738957	0.00433471	0.00428259	0.00131076
SLC17A7	0.0375499	0.00265175	0.00520362	0.000281039	0.000281391	0.000107604
PIH1D1	0.444363	0.319337	0.338782	0.417986	0.413279	0.303802
ALDH16A1	0.153196	0.207572	0.107526	0.0798195	0.158331	0.143193
FLT3LG	0.0734138	0.111381	0.0828021	0.0318537	0.0268434	0.343262
RPL13A	2.89711	2.94958	3.19618	1.91955	2.68875	3.06247
RPS11	2.62232	2.69853	2.73023	1.82898	2.45775	2.70031
FCGRT	1.76903	1.40844	0.793964	0.327567	0.523832	1.03715
RCN3	0.0426397	0.0415116	0.298954	0.0251879	0.0535334	0.0579456
NOSIP	0.568224	0.48192	0.388811	0.512289	0.610373	0.406581
PRRG2	0.0746542	0.0535589	0.0125108	0.126955	0.192665	0.0340957
PRR12	0.194587	0.127413	0.137412	0.198825	0.161739	0.191002
RRAS	0.597513	0.512098	1.47273	0.158798	0.428891	0.247079
SCAF1	0.173992	0.1665	0.17466	0.35036	0.223158	0.148394
IRF3	0.380056	0.409592	0.294261	0.312869	0.38083	0.490146
BCL2L12	0.0845017	0.106833	0.0981389	0.22185	0.152303	0.12896
PRMT1	0.701334	1.08173	0.741035	0.718303	0.719843	0.548417
ADM5	0.0137901	0.529911	0.00786577	0.00371379	0.00453217	0.00407314
CPT1C	0.0412256	0.0463494	0.0553898	0.00278233	0.00749078	0.00303382
TSKS	0	0.00122876	0.00418209	0.0239699	0.00151986	0.00277651
AP2A1	0.269639	0.21302	0.27932	0.346695	0.229173	0.280794
FUZ	0.144459	0.0762645	0.116849	0.734266	0.151575	0.0565352
AC006942.1	0.0263489	0.0168899	0.0340593	0.022526	0.00564347	0.00651527
MED25	0.202439	0.113449	0.129064	0.697909	0.28534	0.142837
PTOV1-AS1	0.0171544	0.0159086	0.0193211	0.0205605	0.0404717	0.0194469
PTOV1	0.542356	0.288435	0.464765	0.844148	0.657349	0.249753
PTOV1-AS2	0	0.000385431	0.000106189	0	0.000250212	0.000890423
PNKP	0.291193	0.216087	0.152046	0.473594	0.337608	0.321078
AKT1S1	0.198202	0.194345	0.208427	0.116966	0.269857	0.102177
TBC1D17	0.251385	0.12623	0.170685	0.124677	0.203046	0.0990847
IL4I1	0.00921622	0.0315508	0.00725986	0.137654	0.0796839	0.464311
NUP62	0.202492	0.190796	0.154437	0.187441	0.249032	0.303641
ATF5	0.193439	0.18612	0.13101	0.220487	0.215195	0.280464
SIGLEC11	0.00135891	0.00286041	0.000395176	0	0.000507651	0.0320062
VRK3	0.171961	0.149442	0.107903	0.490886	0.29536	0.194783
ZNF473	0.0862449	0.0570171	0.035108	0.218728	0.0418758	0.0247075
AC010624.3	0.00203824	0.000686401	0.00107172	0.0959759	0.00306024	0.00141569
AC010624.1	0	0.00221133	0.00395514	0.158106	0.00487125	0.00271306
AC010624.2	0	0.000309386	0.000369932	0.00374196	0.00133077	0
AC010624.5	0.00330016	0.0227644	0.020573	0.643213	0.0557231	0.00481758
MYH14	0.00271938	0.002894	0.0118966	0.578836	0.376999	0.0101221
KCNC3	0	0.00418221	0.0049171	0.294623	0.179082	0.0322272
NR1H2	0.395935	0.47753	0.512869	0.641862	0.421151	0.37383
NAPSA	0	0.00451528	0.00184556	0.0157093	0.0160548	0.0114104
POLD1	0.0415618	0.0434491	0.0255217	0.0603645	0.0549063	0.0636886
SPIB	0.00502315	0.00145313	0.00111284	0.00114986	0.000888782	0.0416212
MYBPC2	0	0.000882432	0.000263521	0.00662879	0.000989589	0.000847152
FAM71E1	0.00196707	0.00708866	0.0125649	0.0543047	0.0349796	0.00300082
EMC10	0.392363	0.37491	0.365833	0.363123	0.685357	0.462238
AC020909.3	0	0.00132898	0.000810997	0.00145291	0.00224971	0.00119933
AC020909.2	0	0.000453396	0.0106353	0.000646636	0.00414985	0.00728856
JOSD2	0.315146	0.253043	0.356489	0.565675	0.379678	0.327328
LRRC4B	0.00985217	0.00567182	0.141839	0.00304631	0.00764006	0.0124073
SYT3	0	0.00107462	0.000362893	0	0.00214663	0.000218799
C19orf81	0.000477099	0.00520266	0.0172751	0.0935041	0.0789301	0.011147
CLEC11A	0.0188458	0.0867805	0.479956	0.218404	0.233267	0.10291
AC010325.1	0	0.00230529	0.00182094	0	0.00123323	0.00104226
C19orf48	0.098243	0.133231	0.21931	0.0713032	0.289596	0.184095
KLK1	0	0.000480308	0.0347925	0.000115106	0.00730515	0.00313786
KLK15	0	0.000123501	0.000488545	0	0.000413294	0
KLK2	0	0	0.00629009	0.000180324	0.00199175	3.98939e-05
KLK4	0	3.23422e-05	0.0417498	0	0.0123043	0.00263912
KLK6	0	3.53667e-05	0.0232038	0	0.0246998	0.0010439
KLK8	0	0	0.0397402	0.000805553	0.0154625	0.00177692
KLK10	0	0.00171757	0.00630518	0.00743597	0.0894521	0.00146844
KLK11	0	0.00040677	0.0115784	0.0110976	0.400603	0.00485984
AC011473.3	0	0	1.25193e-05	0	0.000687804	0
KLK13	0	0.00119061	0.00212868	0	0.00555117	3.50207e-05
CTU1	0.134535	0.114838	0.122747	0.200462	0.146408	0.121317
SIGLEC9	0.0051779	6.30743e-05	0.00107736	0	0.000551457	0.0633273
SIGLEC7	0.00563688	0.000245584	0.00236895	0.000881509	0.00189695	0.135394
CD33	0	9.449e-05	0.000580394	0	0.00129562	0.192759
IGLON5	0	0.00052938	0.000906882	0	0.000263048	0.0227973
VSIG10L	0	0.00655363	0.0127685	0.00161577	0.0090117	0.0124216
ETFB	0.799364	0.499375	0.67335	0.639331	0.56518	0.599281
CLDND2	0.0327897	0.0254981	0.0568489	0.0208947	0.0231539	0.0844981
NKG7	0.0156654	0.0327146	0.0772046	0.0186761	0.307048	3.22828
LIM2	0	0	0.000275699	0	0.000573267	0.0518408
C19orf84	0	0	6.24122e-05	0	0	0.00442165
SIGLEC10	0	0.000964355	0.000814184	0.00487255	0.0048113	0.1593
SIGLEC8	0	4.40436e-05	8.09598e-05	0	2.25654e-05	0.0286266
SIGLEC12	0	0.000374959	4.85442e-05	0	0.000571023	0.0414616
SIGLEC6	0	0.00172866	0.000443895	0	0.000353015	0.147846
ZNF175	0.0366699	0.0502554	0.0308753	0.031333	0.0355185	0.0290617
SIGLEC5	0	0.00125785	0.000153585	0.000522552	0.000938406	0.0458456
AC018755.4	0	0.00516417	0.00034451	0	0.000573864	0.0411945
SIGLEC14	0.000998332	0.00308779	0.000273046	0	0.000927032	0.0868111
SPACA6P-AS	0	0.00158876	0.0033814	0.00202256	0.00520701	0.00224169
SPACA6	0.0664585	0.0437123	0.097007	0.138787	0.0662204	0.0506287
HAS1	0.00574632	0.00467945	0.133819	0	0.00357422	0.0308871
FPR1	0	0.000787711	0.00168689	0.00220701	0.0106819	0.460565
FPR2	0	0.000771014	0.000316503	0.000332165	0.00377801	0.10453
AC018755.5	0	0	0	0	0	0.00115684
FPR3	0	0.000707571	0.00104002	0.00381522	0.00223273	0.285581
ZNF577	0.0798359	0.0857087	0.0666664	0.0945676	0.0902804	0.0539466
ZNF649	0.050967	0.075297	0.0733071	0.065444	0.0853989	0.0867518
ZNF613	0.0400391	0.0280138	0.0171202	0.0295154	0.0305847	0.0295176
ZNF350	0.106865	0.0953994	0.0746328	0.056997	0.0815492	0.128266
ZNF615	0.0534023	0.0676964	0.0604957	0.0182559	0.041618	0.0385802
ZNF614	0.0862099	0.0808313	0.0732654	0.0229233	0.0510006	0.0529883
ZNF432	0.0863044	0.0812358	0.0607613	0.185233	0.0975088	0.0670212
AC011468.5	0.0140018	0.0098385	0.00916268	0.0201205	0.0114911	0.0134169
AC011468.1	0.00403216	0.00949171	0.00920812	0.00427946	0.015534	0.007486
ZNF841	0.034228	0.0549172	0.0395784	0.0204737	0.0638242	0.0587435
ZNF616	0.0538652	0.054546	0.0393191	0.0486758	0.0679348	0.0307384
ZNF836	0.123339	0.0856664	0.0582379	0.0657553	0.0747605	0.0824375
AC010320.1	0.00631411	0.0160861	0.00156828	0.00160322	0.0015261	0.0019162
PPP2R1A	0.642058	0.512665	0.528178	0.596121	0.810276	0.405201
AC010320.2	0	0.000308307	0.00170585	0.000346453	0.00225475	0.000902708
ZNF766	0.208744	0.166042	0.144987	0.171776	0.222597	0.164426
ZNF480	0.142952	0.164197	0.105703	0.206231	0.238819	0.228404
ZNF610	0.0296929	0.0323901	0.0121233	0.101631	0.0488508	0.00967911
ZNF880	0.0935771	0.124114	0.128247	0.220591	0.175365	0.132552
ZNF528-AS1	0.155276	0.11648	0.0750383	0.223579	0.203409	0.0742557
ZNF528	0.186627	0.137267	0.075035	0.191707	0.175179	0.109561
ZNF534	0	0.00117536	0.000742739	0.00056174	0.000284865	0.000249394
ZNF578	0.0213639	0.0268254	0.0161777	0.0235225	0.0179471	0.0145222
AC010332.3	0.00313229	0.0118707	0.00800245	0.00308932	0.0131253	0.0212382
ZNF808	0.0978612	0.100117	0.0632319	0.2595	0.114681	0.133932
ZNF701	0.10871	0.1028	0.0719942	0.160778	0.152219	0.140653
ZNF83	0.30958	0.334151	0.287265	0.263288	0.470175	0.269403
AC022150.4	0.0332672	0.0253568	0.0119353	0.000910784	0.03046	0.0295831
ZNF611	0.0697364	0.0726948	0.0623021	0.137884	0.214857	0.150737
ZNF600	0.113372	0.0966428	0.044004	0.0780522	0.157807	0.150756
ZNF28	0.0650767	0.0822725	0.0444864	0.161617	0.116252	0.0740687
ZNF468	0.0510846	0.0525694	0.0265673	0.0426851	0.117033	0.0569002
ZNF320	0.00229778	0.0039761	0.0047455	0.0279387	0.0189886	0.00683549
ZNF888	0.0236227	0.0332987	0.0210268	0.178072	0.354002	0.0329863
ZNF816	0.0262282	0.0280378	0.016911	0.0593724	0.0694001	0.039818
ERVV-2	0	8.12389e-05	1.72078e-05	0	0.000871864	0
ZNF160	0.206239	0.277498	0.175767	0.156802	0.295045	0.208743
ZNF415	0.0853676	0.0964313	0.0472439	0.079388	0.0735686	0.0112391
ZNF347	0.13511	0.205254	0.0694608	0.0556609	0.0999189	0.0554549
ZNF665	0.0273934	0.049701	0.0389109	0.0501955	0.0326492	0.0167619
ZNF677	0.246014	0.253516	0.168703	0.0973799	0.185504	0.133753
ZNF845	0.0431777	0.0610699	0.0273005	0.0454967	0.045212	0.0490311
ZNF525	0.0500783	0.0620324	0.0365192	0.0598071	0.09604	0.0612874
ZNF765	0.0971529	0.090679	0.0598156	0.0920269	0.106447	0.073993
AC022137.4	0.0294838	0.0232541	0.0198213	0.0241035	0.0391086	0.0579536
ZNF761	0.0321069	0.0733053	0.0540368	0.0717692	0.0768212	0.0544907
ZNF813	0.0164505	0.0305709	0.0276349	0.0455342	0.0339193	0.0341126
ZNF331	0.142265	0.189978	1.104	0.200665	0.27338	1.0999
NLRP12	0	0.00415893	0.000250206	0.0167374	0.00666771	0.0238271
AC008440.1	0.00472711	0.00324956	0.00684605	0.0073415	0.0168816	0.00876334
MYADM	0.879197	1.06383	1.37843	0.349147	0.565474	1.13749
AC008440.2	0.0053078	0.00471262	0.00850342	0	0.00198229	0.00730285
PRKCG	0.00158549	0.00780287	0.0144121	0.0101488	0.00971891	0.00737597
CACNG8	0.00385718	0.0289679	0.00165944	0.0112971	0.00856822	0.00301483
CACNG6	0	0.000495071	0.000350244	0.175398	0.018604	0.00052374
VSTM1	0	0	0.000945194	0	0.000499802	0.0213174
OSCAR	0.00543551	0.00131623	0.00409825	0.00306741	0.00327899	0.0971322
NDUFA3	1.11553	0.726944	0.751766	1.69193	1.13649	1.05086
TFPT	0.261183	0.205016	0.0899176	0.386631	0.203835	0.225258
PRPF31	0.416938	0.341586	0.389603	0.393504	0.423492	0.332012
AC245052.4	0.00126384	0.000142868	0.000200581	0	0.000706025	0.000187196
CNOT3	0.185744	0.161316	0.147322	0.21165	0.202424	0.15298
LENG1	0.283509	0.285635	0.2466	0.307754	0.154175	0.241954
TMC4	0.0140597	0.00747763	0.0288927	0.631873	0.431678	0.0242879
MBOAT7	0.116482	0.206799	0.157042	0.275473	0.304464	0.431992
TSEN34	0.379146	0.263323	0.45549	0.426187	0.408531	0.228477
RPS9	2.79407	3.296	2.98153	1.86354	2.72306	2.95924
LILRB3	0.000735737	0.0103973	0.00434163	0.00934189	0.0112782	0.232576
AC245052.7	0	0.000931572	0.000318209	0	0.000555688	0.00189276
LILRA6	0.00110809	0.000435114	0.000418917	0.000332165	0.00400653	0.0597388
LILRB5	0	0.00137437	0.00112313	0	0.00403087	0.117205
LILRB2	0.00239599	0.000440145	0.000861695	0.00870057	0.00445983	0.323008
LILRA5	0	0.000466844	0.000156967	0.000332165	0.000601884	0.147353
LAIR1	0	0.00421107	0.0038976	0.00806259	0.0097052	0.544558
TTYH1	0.00974362	0.00743619	0.0385042	0.00429284	0.00805812	0.00561463
AC245884.10	0.000858022	0.000388575	0.000743349	0	0.00117161	0.00190537
AC245884.8	0	0.00346926	0.00247761	0.00179166	0.00681628	0.00622687
LENG8-AS1	0.0114616	0.01726	0.0287597	0.0737669	0.0465068	0.0568666
LENG8	0.459886	0.299251	0.281675	0.312044	0.374409	0.432324
LENG9	0.0573497	0.0730452	0.0796154	0.0756909	0.153102	0.0572501
CDC42EP5	1.40519	0.532801	0.215899	0.016598	0.140557	0.0121683
LAIR2	0.00107056	4.53577e-05	0.000188028	0	0.00256692	0.0537987
LILRA2	0	0.000409631	0.000198156	0.00198985	0.00265325	0.0875939
LILRA1	0	0.000134799	6.36395e-05	0.00112217	0.000772774	0.0689631
LILRB1	0.0237536	0.00270361	0.000882945	0.00147893	0.00144215	0.303214
LILRB4	0	0.000238452	0.00059524	0.00979385	0.00605922	0.255254
KIR2DL3	0	0.000182367	0.00133332	0	0.00455282	0.313554
KIR2DL1	0	0	0.00134621	0	0.00487299	0.21918
KIR2DL4	0	0.00245634	0.00127255	0.00182462	0.00642975	0.473283
KIR3DL1	0	0	0.000337458	0	0.000978216	0.0852741
KIR3DL2	0	7.4107e-05	0.000114907	0	0.000478532	0.0656751
FCAR	0	0	0.000345144	0.000927631	0.0013731	0.0421937
NCR1	0	0.000440619	0.00131207	0	0.00527456	0.271993
NLRP7	0	0	0.000155531	0.000528912	0.00201193	0.00363558
NLRP2	0	0.002062	0.00197091	0.0805696	0.14352	0.0737731
AC011476.3	0	0.0116424	0.00530489	0.0084733	0.0247714	0.0478934
GP6	0	0.00402097	0.002602	0.0239385	0.0108666	0.00910481
RDH13	0.09067	0.0841999	0.042488	0.0964212	0.17779	0.0707411
EPS8L1	0.148114	0.0287109	0.0628867	0.299924	0.376567	0.0391853
PPP1R12C	0.294693	0.225038	0.433861	0.063861	0.158436	0.177597
AC010327.8	0	0.000814225	0.00367447	0.000580794	0.00417769	0.0039062
TNNT1	0	0.00199674	0.0014434	0.228182	0.12946	0.0166275
TNNI3	0	0.000805117	0.000877977	0.0741724	0.09682	0.00271702
DNAAF3	0.0347187	0.0100663	0.00206331	0.873472	0.0596722	0.00594023
SYT5	0.0101711	0.00485139	0.00501374	0.0752963	0.00860465	0.0136107
PTPRH	0	0.00110011	0.00400229	0.0185013	0.0141459	0.000404215
AC010327.7	0.00126123	0.00419546	0.00133477	0.000847779	0.00454487	0.00303537
TMEM86B	0.0407493	0.013185	0.00951259	0.0289648	0.018491	0.0251506
PPP6R1	0.277198	0.158572	0.123625	0.420017	0.212362	0.450057
HSPBP1	0.204713	0.145761	0.180657	1.01346	0.26431	0.121092
BRSK1	0.0324398	0.00524733	0.0328504	0	0.00817793	0.0189187
TMEM150B	0	0	0.000592928	0.00202523	0.0015602	0.0114858
KMT5C	0.0449157	0.0354947	0.0407635	0.235403	0.0982988	0.101696
COX6B2	0.000613983	0.00228717	0.000937968	0.0208584	0.00615527	0.00422991
IL11	0.00101645	0.000752849	0.0799691	0.00258081	0.0262096	0.00787682
TMEM190	0	0.00692699	0.0112162	2.72418	0.271274	0.0255267
TMEM238	0.100643	0.135401	0.0536973	0.675475	0.892704	0.300078
RPL28	3.21653	3.44626	3.04254	2.85285	3.2847	3.62243
UBE2S	0.679492	0.744232	0.757047	0.570388	0.521642	0.839339
ISOC2	0.322871	0.25096	0.231577	0.44907	0.340247	0.232775
ZNF628	0.0435815	0.049039	0.0364914	0.0513209	0.0652488	0.0478857
NAT14	0.0595993	0.0708556	0.157457	0.644973	0.197905	0.0408512
SSC5D	0.0252274	0.0324972	0.116629	0.0210036	0.0206177	0.0101045
SBK2	0	0.000245417	0.000156487	0	0	0
SBK3	0.002712	0.00245002	1.85719e-05	0	3.6806e-05	0.000381588
ZNF579	0.134169	0.111817	0.115672	0.159359	0.154134	0.0599036
FIZ1	0.0572756	0.0714844	0.0581316	0.0753472	0.0948613	0.0512573
ZNF524	0.315086	0.364888	0.225115	0.245176	0.256184	0.233547
ZNF865	0.0645502	0.070304	0.049624	0.0518608	0.0726991	0.0544341
AC008735.4	0	0.000499952	0.001187	0.00574875	0.00056772	0.00029852
ZNF784	0.0451671	0.0282115	0.0501517	0.0484221	0.0510427	0.0245009
ZNF580	0.430489	0.316589	0.49044	0.252984	0.349406	0.212508
ZNF581	0.222088	0.175701	0.185401	0.0640698	0.187667	0.121381
CCDC106	0.155952	0.0992645	0.0821399	0.116463	0.105827	0.0383014
U2AF2	0.308348	0.299168	0.215068	0.362509	0.367693	0.327365
AC008735.2	0.00258539	0.00510342	0.00423788	0.0111242	0.00717104	0.00948834
AC008735.1	0.0134135	0.00625232	0.00238931	0.00454311	0.00570733	0.00775343
EPN1	0.582228	0.420033	0.272141	0.374336	0.405068	0.279024
RFPL4A	0.00426991	0	0	0	0	0.00104278
NLRP4	0	0	3.78164e-05	0	0	0.000186591
ZNF787	0.243182	0.29613	0.187051	0.492906	0.324112	0.183409
ZNF444	0.137241	0.113004	0.14255	0.268244	0.218861	0.0917786
ZSCAN5A	0.0596436	0.0418438	0.0434937	0.356249	0.102565	0.0299888
EDDM13	0.0474946	0.0219852	0.00341523	0.0312354	0.0138478	0.00986716
AC006116.5	0	0.00140025	0.00112217	0.00365353	0.00300131	0.00149793
AC006116.8	0.0018105	0.00369188	0.00314139	0.0400584	0.0501653	0.00504288
AC006116.6	0	0.0004137	0.000474598	0.000479583	0.000427092	0
ZNF582	0.0405466	0.0487598	0.0311215	0.0463242	0.0379106	0.029464
AC006116.10	0	3.64704e-05	0.000136955	0	0.000332313	0.00029576
AC006116.11	0.00210493	0.00137359	0.000732522	0	0.000600101	0.000549041
AC006116.4	0	7.24852e-05	6.07181e-05	0.000313392	0	0
ZNF582-AS1	0.0659249	0.066341	0.0391213	0.0106685	0.0210327	0.0188431
ZNF583	0.0622423	0.0737438	0.0586812	0.0493946	0.072488	0.057787
ZNF667	0.0637572	0.0581968	0.0583662	0.111763	0.0752105	0.0159135
ZNF667-AS1	0.362629	0.313044	0.25743	0.305303	0.267102	0.081585
ZNF471	0.0575778	0.0673647	0.0675938	0.106732	0.0892617	0.0139923
AC005498.1	0	0.00124282	0.000539644	0	0.00132776	0
AC005498.2	0.00653462	0.0092561	0.00994917	0.0288017	0.00960949	0.00632947
ZFP28	0.108509	0.0584186	0.0523017	0.0366317	0.0457618	0.0292463
AC005498.3	0.00965683	0.00837414	0.0108	0.0157028	0.0139082	0.0030671
ZNF470	0.0510784	0.0450105	0.0326184	0.0278427	0.0405191	0.0250929
ZNF71	0.0959564	0.063473	0.0639329	0.0345048	0.0536324	0.0493331
SMIM17	0.00424435	0.00627511	0.00782039	0.00264696	0.00580129	0.00157266
ZNF835	0.0312162	0.0204366	0.0172849	0.00433836	0.00425019	0.00345693
AC006115.2	0.00493928	0.0164002	0.088317	0.000285585	0.013283	0.00795458
ZIM2	0	0.000519024	0.00884607	0.00101957	0.00132707	0.000130047
PEG3	0.0660166	0.0186919	0.235789	0.00592049	0.0409487	0.0081155
MIMT1	0	9.69129e-05	0.00311668	0	0.00170222	0.000213713
DUXA	0	9.08959e-05	0.00378967	0	0	0.000275187
ZNF264	0.231945	0.185798	0.162503	0.258309	0.205725	0.221039
AURKC	0.0014675	0.0059487	0.00457866	0.0069778	0.00544858	0.00438982
ZNF805	0.128159	0.104746	0.101704	0.0534748	0.0794785	0.106037
ZNF460-AS1	0.00949738	0.00895873	0.0177536	0.0251958	0.012507	0.00744141
ZNF460	0.12487	0.1229	0.154983	0.0333251	0.077654	0.107532
AC005261.1	0.220852	0.35471	0.340948	0.116087	0.200996	0.182315
ZNF543	0.0558711	0.0509058	0.0325662	0.0176485	0.0352485	0.0359238
AC005261.2	0.000891127	0.00346977	0.00128327	0.0137885	0.0057442	0.00455662
ZNF304	0.0564749	0.0676328	0.0334706	0.02059	0.0263591	0.0301462
ZNF547	0.0230974	0.0193078	0.0152855	0.0122172	0.0167322	0.0271524
TRAPPC2B	0.309589	0.332177	0.260669	0.312512	0.268631	0.355101
ZNF548	0.0792243	0.12582	0.0849452	0.0431108	0.043647	0.0974999
ZNF17	0.0287537	0.0342257	0.0318776	0.0172058	0.0249142	0.0408776
ZNF749	0.0796847	0.0825657	0.0532062	0.221209	0.141975	0.101392
AC004076.2	0.000645753	0.00991473	0.00622613	0.00949727	0.0124977	0.00517429
VN1R1	0	0.00223835	0.00276797	0.00447937	0.0045183	0.00302569
ZNF772	0.0257342	0.0233838	0.0151743	0.0130996	0.0297759	0.0228816
ZNF419	0.0919649	0.0446837	0.0301682	0.0444419	0.0452617	0.0614415
ZNF773	0.0723815	0.0392206	0.0307386	0.0241554	0.0355252	0.0427789
ZNF549	0.0461629	0.04421	0.0284191	0.0393335	0.0515288	0.0629223
ZNF550	0.0547539	0.0537777	0.0278219	0.0268538	0.0509695	0.0464773
ZNF416	0.0179889	0.0203217	0.0143413	0.0111307	0.0213637	0.0184425
ZIK1	0.0214521	0.0232397	0.0189048	0.0122093	0.0118854	0.0374371
ZNF530	0.0543328	0.0179659	0.0140877	0.0115948	0.019746	0.018958
ZNF134	0.0964069	0.109074	0.0772466	0.0573359	0.0864574	0.0971203
ZNF211	0.0902268	0.0624612	0.0354423	0.109291	0.0480469	0.0733764
ZSCAN4	0.0156323	0.00275646	0	0.0313047	0.000577883	2.18065e-05
ZNF551	0.036875	0.0497853	0.0266291	0.0310384	0.0517636	0.0623085
ZNF154	0.034463	0.0416726	0.0217795	0.0177239	0.020673	0.0503606
ZNF671	0.0445789	0.0318289	0.00968128	0.0256718	0.0218133	0.0396161
ZNF776	0.0708203	0.0811052	0.0366998	0.0505303	0.0887391	0.0662106
ZNF586	0.100001	0.0855154	0.0573066	0.122257	0.122152	0.0980373
ZNF552	0.0553403	0.0284681	0.0375978	0.253391	0.170153	0.052689
ZNF587B	0.0487115	0.032947	0.0290434	0.0685531	0.0868496	0.0466303
ZNF814	0.131444	0.0825237	0.0389428	0.164695	0.21511	0.103895
ZNF587	0.145379	0.0851139	0.0637605	0.15113	0.245656	0.123004
AC010326.3	0	0.00157462	0.000930963	0.000625793	0.00183094	0.000661953
ZNF417	0.0584093	0.036576	0.0269722	0.037773	0.0590379	0.0428959
ZNF418	0.0641442	0.027857	0.0132038	0.038975	0.0313432	0.0138374
ZNF256	0.0510687	0.0446036	0.0240463	0.0126823	0.0318438	0.0345126
C19orf18	0.00496372	0.0158371	0.00994784	0.109796	0.0294675	0.00410879
ZNF606	0.0887379	0.0505596	0.0440527	0.139905	0.0984351	0.0481882
AC008969.1	0.138357	0.0710303	0.0837718	0.135266	0.158919	0.105165
ZSCAN1	0.00939229	0.00299581	0.0149944	0.516011	0.0585695	0.00498829
ZNF135	0.0487551	0.044119	0.0573265	0.317488	0.0825457	0.0138646
ZSCAN18	0.377596	0.358317	0.348426	0.496826	0.264488	0.161564
ZNF329	0.0609879	0.0565033	0.0537529	0.0742847	0.0888772	0.0618602
ZNF274	0.100729	0.132787	0.125481	0.119684	0.125497	0.171248
ZNF544	0.136255	0.118059	0.0949891	0.284977	0.174916	0.119624
AC020915.2	0.0495822	0.041417	0.0514502	0.119903	0.0507922	0.0716357
AC020915.1	0	0.00227337	0.000640482	0.00781213	0.00345372	0.00212541
ZNF8	0.0903074	0.0578482	0.0448646	0.062436	0.0575226	0.0432436
ERVK3-1	0.261322	0.415643	0.276018	0.171488	0.265731	0.408461
AC010642.2	0.292078	0.240425	0.231383	0.197039	0.288045	0.231363
ZSCAN22	0.0133773	0.0145988	0.0107648	0.0086557	0.0191728	0.0118569
A1BG	0.351467	0.0674067	0.439487	0.0771181	0.0437763	0.315813
A1BG-AS1	0.0834105	0.0107869	0.0738604	0.0785592	0.00932487	0.0560473
ZNF497	0.00689151	0.00550269	0.00680161	0.185979	0.0326179	0.00382337
AC012313.6	0.00205305	0.00252248	0.00834831	0.176259	0.0205758	0.00189033
ZNF837	0.0227734	0.019565	0.0169312	0.0509157	0.0485617	0.0102432
RPS5	2.48859	2.76777	2.74241	1.60314	2.51489	2.45759
ZNF584	0.0620475	0.0467298	0.0507985	0.365861	0.0582111	0.0340643
AC012313.1	0.00327185	0.0138167	0.00932776	0.00826297	0.013741	0.0116608
AC012313.5	0.000979077	0.00253755	0.00295945	0.00302811	0.00584552	0.00201198
ZNF132	0	0.0111336	0.00721237	0.0314544	0.0135977	0.0138278
AC012313.8	0.00279603	0.000893206	0.00182301	0.00469319	0.00283022	0.00103603
ZNF324B	0.017271	0.0132898	0.0147547	0.0308165	0.019083	0.0202299
ZNF324	0.0627658	0.0690505	0.0773538	0.101558	0.0713577	0.0734528
ZNF446	0.0952937	0.064985	0.0749259	0.214285	0.0974931	0.0394506
AC012313.7	0	0.000721794	0.000759517	0.00554261	0.000411859	0.002452
SLC27A5	0.0722847	0.121248	0.1465	0.175022	0.106733	0.0948058
AC012313.9	0	0.000778068	0.000689726	0.00655101	0.00318282	0.000395032
ZBTB45	0.0687852	0.058805	0.0601676	0.0771863	0.0979098	0.0470882
TRIM28	0.478139	0.483671	0.52138	0.473571	0.52498	0.395194
CHMP2A	1.12288	0.87892	0.919384	1.37825	1.22307	0.803704
UBE2M	0.543675	0.393881	0.646484	0.681377	0.575241	0.463847
MZF1-AS1	0.0165099	0.0296524	0.0358192	0.343116	0.0689253	0.0802937
MZF1	0.091527	0.0948892	0.104884	0.445059	0.179004	0.101849
DEFB128	0	6.49587e-05	0	0	0	0
C20orf96	0.0545104	0.0708989	0.056562	1.22622	0.14025	0.0343367
ZCCHC3	0.14851	0.194984	0.135302	0.10549	0.122296	0.154543
NRSN2-AS1	0.0389526	0.0360202	0.0506919	0.142059	0.0676328	0.0205446
SOX12	0.0874416	0.0806644	0.100607	0.116985	0.115202	0.0261029
NRSN2	0.141172	0.0680493	0.109169	0.109333	0.108027	0.0190913
TRIB3	0.185551	0.0481267	0.0136609	0.00452318	0.13064	0.0486999
RBCK1	0.649184	0.534744	0.397184	0.446726	0.587245	0.52982
TBC1D20	0.272379	0.185917	0.174397	0.279744	0.243574	0.215138
CSNK2A1	0.596579	0.493449	0.446836	0.529991	0.581289	0.445989
TCF15	0.0264331	0.0692854	0.0133558	0.00221301	0.00661505	0.000584727
SRXN1	0.0319436	0.0619085	0.0465181	0.0358542	0.088223	0.0681742
SLC52A3	0.0159774	0.0303091	0.000771464	0.0254678	0.105095	0.00217793
FAM110A	0.175224	0.0492807	0.0211134	0.0336564	0.114438	0.259826
ANGPT4	0.00382433	0.00297128	0.087001	0.00043876	0.000674582	0.0022351
AL110114.1	0.00847891	0.00679167	0.00785014	0.116429	0.0219702	0.00802639
PSMF1	0.545463	0.401348	0.490222	0.330268	0.440924	0.421496
TMEM74B	0.0398689	0.00536387	0.00678425	0.00751419	0.00320831	0.00976518
SNPH	0.00271446	0.00490579	0.0151458	0.00253357	0.00528	0.00833153
SDCBP2	0.111801	0.0955447	0.0272925	0.131616	0.614716	0.0322053
SDCBP2-AS1	0.03041	0.0232463	0.0298028	0.171828	0.0459912	0.0258483
AL136531.1	0	0.00273492	0.00108267	0.0028398	0.00110998	0.00208154
FKBP1A	1.91033	1.68462	0.844719	0.747796	1.00371	0.983159
NSFL1C	0.371681	0.279236	0.346361	0.453004	0.415716	0.261396
SIRPB2	0	0.00233406	1.1865e-05	0.00113757	0.000243004	0.035199
SIRPD	0	0	4.14252e-05	0.000595664	0	0.00349699
SIRPB1	0	0.000415476	0.000425916	0.0011228	0.00118854	0.0492639
SIRPG	0	0.000184697	0.000766069	0	0.00158593	0.112072
AL109809.5	0.0139624	0.0020506	0.00141169	0	0.00395951	0.0066294
AL117335.1	0.0362318	0.00445152	0.00581214	9.92617e-05	0.00758412	0.0125031
SIRPA	0.788207	0.156494	0.036965	0.0203156	0.116843	0.313947
STK35	0.0788312	0.0619286	0.0714148	0.152547	0.100862	0.0541475
AL121899.4	0	0.000136167	0.000629734	0.0505523	0.00273123	0.00446089
AL121899.1	0	0.00254566	0.00412999	1.20201	0.0771377	0.0094931
TGM3	0	0.000193228	0.000140525	0.131676	0.0106219	0.00265603
SNRPB	1.19385	1.12903	0.970012	0.671727	1.01404	1.19518
ZNF343	0.0295626	0.0427916	0.0419993	0.019783	0.0240957	0.0252255
TMC2	0	0.000230186	0.00032917	0.00206298	0.00051273	0
NOP56	0.47973	0.565358	0.464064	0.414967	0.368532	0.536768
IDH3B	0.421196	0.368877	0.362649	0.193794	0.333863	0.338164
AL049712.1	0.00253496	0.000894273	0.00112436	0.00155404	0.00109838	0.00285819
EBF4	0.0570194	0.0372759	0.126611	0.0281193	0.0419072	0.0128422
CPXM1	0.0659434	0.0100862	0.518654	0.0117197	0.140883	0.0365133
C20orf141	0	3.99223e-05	0.00241167	0.000445947	0.000176405	5.71984e-05
PCED1A	0.128387	0.10188	0.117777	0.157259	0.110804	0.113173
VPS16	0.115973	0.100577	0.115881	0.11584	0.109379	0.13555
PTPRA	0.732142	0.592414	0.591193	0.831221	0.608905	0.587371
GNRH2	0	0.00026059	0.00558868	0.00093128	0.00027247	4.09397e-05
MRPS26	0.457914	0.387148	0.499567	0.64316	0.683536	0.395013
OXT	0	0.00130331	0.00897359	0	0.00320105	0.00657308
AVP	0	0	0.000499401	0.000162201	9.26406e-05	0.000228316
UBOX5	0.0227331	0.0344695	0.0433994	0.0546	0.0520345	0.0465713
FASTKD5	0.0526793	0.0694948	0.0634949	0.058583	0.0801786	0.0677477
LZTS3	0.029658	0.0171814	0.0420949	0.0460012	0.143049	0.00872573
DDRGK1	0.53055	0.448559	0.439246	0.509762	0.630553	0.380206
ITPA	0.354637	0.239337	0.296686	0.352626	0.534605	0.391784
AL109976.1	0.00265998	0.000610305	0.00580114	0.00378868	0.00474809	0.00137899
C20orf194	0.24686	0.16039	0.164398	0.347359	0.244154	0.110021
ATRN	0.165243	0.120436	0.0971945	0.164617	0.191026	0.0867615
ADAM33	0.06461	0.0131894	0.231184	0.0083937	0.0251259	0.0135826
SIGLEC1	0	0.000764641	0.00230302	0	0.00478444	0.197796
HSPA12B	0.341771	0.339402	0.0299405	0.00196052	0.00651653	0.00300191
C20orf27	0.170813	0.205983	0.450837	0.0619758	0.170591	0.255806
SPEF1	0	0.00113946	0.00264709	0.787524	0.0248487	0.0047433
CENPB	0.257833	0.262758	0.260179	0.14665	0.248234	0.217237
CDC25B	0.421679	0.193129	0.119195	0.0317661	0.0777138	0.109782
LINC01730	0.0115241	0.00841067	0.00283862	0.000260737	0.00139686	0.00164753
AP5S1	0.118402	0.0713785	0.0507661	0.072669	0.0916482	0.0487898
MAVS	0.326932	0.152282	0.194174	0.177326	0.239661	0.185844
AL353194.1	0.0816589	0.049687	0.0271052	0.0564299	0.0509915	0.0521181
PANK2	0.236042	0.234705	0.202585	0.391798	0.225429	0.265696
AL031670.1	0	0.000774577	0.000805449	0.000499446	0.000505578	0.000684868
RNF24	0.0832018	0.0719675	0.295322	0.185574	0.293181	0.127691
SMOX	0.0189569	0.113604	0.0875053	0.0119031	0.0951566	0.0531432
LINC01433	0	0.00124078	0.000580551	0.000341724	0.000925807	0.000615543
ADRA1D	0.00488455	0.00204814	0.0355166	0.000474084	0.000937063	0.00122657
PRNP	0.406843	0.587672	0.705736	0.0591085	0.145257	0.677253
RASSF2	0.0128387	0.05107	0.0815832	0.00852744	0.0246917	0.249951
SLC23A2	0.121941	0.132764	0.11068	0.0318546	0.0417662	0.104279
AL121890.3	0.00255389	0.000102193	0.0002956	0	1.97636e-05	0
AL121890.5	0	0.00199895	0.00165245	0	0.000649873	0.00268314
AL121890.4	0	0.000854121	0.000320775	0.000589918	0.000529745	0.000431247
TMEM230	0.825419	0.673397	0.709846	0.724878	0.751221	0.637265
PCNA	0.233717	0.268923	0.157957	0.33499	0.305093	0.352408
CDS2	0.416966	0.302662	0.393688	0.23788	0.218518	0.25868
AL121757.2	0	4.87359e-05	0.00123593	0.00376307	0.000812569	7.66736e-05
AL121757.1	0	0	0.000908001	0	0	0.00029851
LINC00654	0.00125199	0.00721994	0.0123913	0.00370741	0.0132771	0.00447368
AL109935.1	0	0.000575651	0.00308123	0.00816987	0.0115031	0.00354088
GPCPD1	0.24084	0.429552	0.31456	0.492348	0.782069	0.531756
SHLD1	0.0513842	0.0920137	0.0443705	0.171608	0.148385	0.11684
CHGB	0	0.000638762	0.00341438	0.00246098	0.00275619	0.00100927
TRMT6	0.146909	0.14153	0.167882	0.264512	0.194631	0.222658
MCM8	0.0227268	0.0332809	0.0272376	0.0420306	0.0738706	0.0588531
AL035461.2	0.00145746	0.00285379	0.00274163	0.0153563	0.0101381	0.00463331
CRLS1	0.20726	0.188425	0.185024	0.253207	0.338793	0.149602
AL118505.1	0	0	0.000545926	0	0.00110491	0.000153423
FERMT1	0.000645753	0.00151365	0.0306185	0.0596317	0.0724954	0.0048183
BMP2	0.411135	0.0992694	0.217312	0.0085248	0.0648023	0.0347351
TMX4	0.743695	0.524328	0.452914	1.62108	0.465662	0.65021
AL021396.1	0	0.00096768	0.000608473	0.0128932	0.00204874	0.0069534
PLCB1	0.496926	0.797575	0.357314	0.873026	1.40902	0.226382
PLCB1-IT1	0	0.000759866	0.000213548	0.000157102	0.00105021	0
PLCB4	0.182922	0.7531	0.237141	0.794034	0.60103	0.0298638
LAMP5	0.00147093	0.0053487	0.0556069	0.00379782	0.112417	0.0194811
ANKEF1	0.00068099	0.018847	0.00208853	0.222237	0.053776	0.0179201
SNAP25-AS1	0	0.00587237	0.00628101	0.0187638	0.00778582	0.00107937
SNAP25	0.00166044	0.0055556	0.017592	0.000316392	0.00584689	0.00160239
MKKS	0.134286	0.136085	0.128918	0.138393	0.117606	0.105338
SLX4IP	0.0777599	0.0562121	0.0680977	0.31555	0.177948	0.0870452
JAG1	0.610523	0.825046	0.9234	0.935711	0.229053	0.117828
AL050403.2	0.00938015	0.0216183	0.0216312	0.148427	0.0177858	0.0104403
LINC01752	0.00238092	0.00892065	0.0122344	0.0448325	0.00202419	8.88661e-05
AL158042.1	0.00667942	0.000383053	0.000646089	0.0016197	6.76922e-05	8.48161e-05
BTBD3	0.525471	0.24294	0.2797	0.369841	0.391433	0.0656511
AL035448.1	0.0407799	0.00545418	0.00371102	0.00545147	0.00604737	0.00150591
AL133331.1	0	0.000402331	0.000283703	0.247918	0.0047687	0.000260254
SPTLC3	0.0372913	0.0470812	0.0130238	0.113559	0.34443	0.0267824
ISM1	0.00226344	0.010285	0.0444286	0.00832211	0.00613342	0.0135661
AL121782.1	0	0.000409747	0.000606262	0	0.000461928	0.000219819
TASP1	0.0851629	0.100736	0.177012	0.543599	0.217086	0.0881758
ESF1	0.530953	0.588233	0.457032	0.469689	0.493897	0.389911
NDUFAF5	0.0857916	0.0735477	0.0881154	0.0884642	0.122027	0.0978537
SEL1L2	0.00232502	0.0021732	0.0721358	0.00272459	0.00159823	0.00262518
MACROD2	0.0726559	0.0356354	0.295358	0.643791	0.272433	0.0174525
FLRT3	0.112373	0.0115841	0.0199361	0.01815	0.0356583	0.0018679
KIF16B	0.177682	0.158773	0.123759	0.222364	0.268292	0.102665
SNRPB2	0.904671	0.739153	0.720245	0.833312	0.714131	0.821954
PCSK2	0	7.47904e-05	0.00237767	0	0.000360297	0
BFSP1	0	0.0390101	0.0313815	0.0395074	0.010528	0.00323996
AL132765.2	0	0.00113338	0.00172717	0.000241791	0.00181351	7.03493e-05
DSTN	1.6314	1.95707	3.49053	1.92381	1.73919	0.999635
RRBP1	0.758827	1.01258	0.780128	0.564492	1.39003	0.687558
SNX5	0.458505	0.443912	0.299193	0.313999	0.408761	0.551555
OVOL2	0.00331103	0.00149958	0.00301915	0.299295	0.209532	0.00632695
MGME1	0.104593	0.138941	0.096818	0.13808	0.192266	0.25138
PET117	0.136748	0.111855	0.120351	0.184261	0.207814	0.112359
KAT14	0.0660112	0.0546694	0.0451183	0.0787225	0.0806705	0.0421659
ZNF133	0.0815856	0.0671061	0.0547866	0.0808434	0.0999641	0.0281979
DZANK1	0.0313079	0.0250465	0.0234152	0.662456	0.0907151	0.0263655
POLR3F	0.124073	0.0839046	0.096537	0.106453	0.0900435	0.0614999
RBBP9	0.0756727	0.0840368	0.0784951	0.0351654	0.0982703	0.0606465
SEC23B	0.0950115	0.0875185	0.0695393	0.246483	0.247708	0.211588
SMIM26	0.734102	0.70467	0.816062	1.31067	0.816856	0.670886
DTD1	0.499979	0.400701	0.270868	0.236806	0.32807	0.30166
LINC00653	0.0286804	0.0224199	0.0215509	0.0199535	0.0223211	0.0215142
AL136090.2	0	4.76595e-05	0.0103677	0.00056174	0.00246385	0.00295013
SLC24A3	0.00449028	0.0046181	0.181424	0.00920113	0.0369308	0.194603
AL121761.1	0.000961736	0.00651249	0.00443066	0.0133029	0.0227319	0.00186644
RIN2	0.327329	0.472308	0.34001	0.810246	0.49005	0.206912
NAA20	0.650275	0.529356	0.48584	1.05801	0.670578	0.368558
CRNKL1	0.316724	0.268708	0.216004	0.208226	0.234883	0.262138
CFAP61	0.00248424	0.000421027	0.00186262	0.860847	0.0315042	0.00490171
RALGAPA2	0.672794	0.763314	0.0763019	0.627392	0.55792	0.174079
KIZ	0.147938	0.102794	0.241092	0.335226	0.287541	0.11561
KIZ-AS1	0.0163071	0.0180356	0.0600609	0.0718033	0.0610393	0.0203435
AL117332.1	0.0241903	0.0283883	0.0228676	0.0272223	0.0295124	0.0184963
XRN2	0.763114	0.81252	0.595837	0.973824	0.779256	0.620147
PAX1	0	9.061e-05	0.000848329	0	0	0
LINC00261	0.00216285	9.09349e-05	0.000550309	0.0327534	0.0724723	0.00082129
FOXA2	0.00198187	0.00282249	0.00337633	0.435866	0.406868	0.00648038
THBD	0.956502	1.51803	0.293668	0.00893279	0.0745045	0.367716
CD93	0.168113	1.27494	0.124886	0.00471822	0.0183817	0.39104
LINC00656	0	0.000142254	0	0	0	0.00210395
AL118508.1	0.0351608	0.0119164	0.00114732	0.00017656	0.000360433	0.000335784
AL390037.1	0.00242009	0.00123846	0.00229501	0.00363895	0.0012524	0.00163476
AL096677.1	0.00228988	0.0016471	0.0020403	0.00178208	0.00327457	0.00190141
NXT1	0.32929	0.473374	0.510001	0.240834	0.279068	0.422693
LINC01431	0.00387481	0.00590358	0.0144893	0.0813341	0.0164695	0.0106021
GZF1	0.037773	0.0913876	0.149356	0.0571331	0.0771543	0.171422
NAPB	0.0697936	0.0621444	0.0483801	0.0974021	0.0663771	0.0615156
CST3	2.00015	2.32548	2.1252	1.93685	2.08528	2.25543
AL121894.2	0	0.00301509	0.00134036	0.000156023	0.00108658	0.00090436
SYNDIG1	0	0.00194012	0.0194536	0.000146395	0.0135495	0.00129351
AL035661.1	0	0.0006372	0.000315963	0.140452	0.0904256	0.00855734
CST7	0.00369628	0.00945613	0.0164989	0.00736349	0.0574025	1.70452
APMAP	0.280608	0.263081	0.194333	0.180102	0.340846	0.66652
AL035661.2	0	0.00329123	0.00174025	0.000464448	0.00171164	0.00705302
ACSS1	0.105555	0.0577532	0.0805643	0.142234	0.0613667	0.146579
AL035252.2	0	0	0.000264967	0	7.94571e-05	0.000263937
AL035252.5	0	0.00083526	0.000450197	0.00716663	0.00619171	0.000534186
ENTPD6	0.0653498	0.0494914	0.0539405	0.0907763	0.179367	0.121082
AL035252.3	0	0.00111505	0.00133632	0.000719571	0.00657609	0.00511678
AL121772.1	0	0.000426216	0.000664085	0.000419621	0.000926673	0.00100539
PYGB	0.123157	0.0985473	0.284938	0.179072	0.282228	0.135144
AL121772.2	0	4.71583e-05	0	0	0.000108974	0
AL121772.3	0	0.000617997	0.00187513	0.00108152	0.000339728	0.00101101
ABHD12	0.199897	0.152962	0.164265	0.249707	0.203419	0.221479
GINS1	0.000612564	0.00443261	0.00500322	0.00815394	0.028575	0.0188128
NINL	0.129687	0.0181198	0.0579819	0.11853	0.107066	0.0106844
NANP	0.0757547	0.0433202	0.0350751	0.0369426	0.0443006	0.0299026
ZNF337-AS1	0.0221274	0.0285764	0.0322811	0.106197	0.0521755	0.0460333
ZNF337	0.0980193	0.111387	0.0802021	0.141006	0.0939493	0.0829049
AL031673.1	0.000808452	0.00113503	0.00158136	0.00393287	0.00195502	0.00237483
AL390198.1	0.011303	0.0156132	0.0429821	0.10128	0.0389871	0.0108063
FAM182B	0	0.00229749	0.0106467	0.101201	0.00590544	0.00148275
FAM182A	0.0124643	0.0201738	0.0323174	0.1269	0.0420302	0.00641092
AL078587.2	0.0324126	0.0117546	0.00751595	0.0191639	0.0505691	0.0200584
LINC01597	0.00250338	0.00405705	0.00440034	0.00932615	0.00904836	0.0165822
FAM242A	0.00124774	3.73583e-05	0.000489283	0	0.00013648	0
DEFB119	0	0	0.000180679	0	0	0.0115063
REM1	0.0029301	0.00987661	0.174915	0.0029053	0.00466922	0.00617864
LINC00028	0	0.000154258	0.00517202	0	0.000143022	0.000445549
HM13	0.506116	0.480767	0.481506	0.56673	0.974555	0.58668
HM13-IT1	0	0.00207824	0.000642395	0	0.00231525	0.00396552
HM13-AS1	0.00621665	0.00230418	0.00212116	0.0249284	0.00575373	0.00124571
AL110115.2	0.000613983	0.00146949	0.00113128	0.00106901	0.00136056	0.00105833
ID1	1.05067	2.0346	1.17483	1.55702	2.16742	0.228556
COX4I2	0.00615191	0.0305496	0.303149	0	0.00821724	0.00745458
BCL2L1	0.381414	0.321579	0.209493	0.628454	0.387083	0.285564
AL117381.1	0.000720349	0.000825102	0.00391094	0.0307961	0.0108146	0.0063032
ABALON	0.00334615	0.0052646	0.00242648	0.0112114	0.0095289	0.00867365
TPX2	0.00263897	0.000900676	0.0108976	0.0217429	0.119604	0.0912467
MYLK2	0.0274533	0.00489433	0.00487721	0	0.000477366	9.50579e-05
FOXS1	0.0164488	0.0151965	0.343776	0.00108557	0.0121632	0.00924707
DUSP15	0.0237703	0.0222753	0.0434703	0.00142524	0.00801598	0.00296999
TTLL9	0.00339844	0.00609495	0.0033183	0.503397	0.0191861	0.0026438
PDRG1	0.289596	0.204594	0.14914	0.258018	0.208172	0.16664
AL031658.1	0	0.00757135	0.000345244	0	0	0.0007096
CCM2L	0.264449	0.304998	0.00398116	0	0.00272498	0.00162823
HCK	0	0.00423283	0.00146515	0.0173611	0.00565771	0.357925
TM9SF4	0.260421	0.203252	0.168449	0.220043	0.214692	0.182765
AL049539.1	0.00317337	0.00276239	0.00101141	0.00251815	0.00394094	0.00270052
PLAGL2	0.043334	0.050098	0.0558541	0.085425	0.12255	0.083867
POFUT1	0.109275	0.0933615	0.0839212	0.0847286	0.148028	0.0597648
KIF3B	0.228491	0.18908	0.143958	0.532745	0.291241	0.140064
AL121583.1	0.00789824	0.000868881	0.000943617	0.00533092	0.00211888	0.000378417
ASXL1	0.562762	0.556705	0.472467	0.593657	0.464408	0.355048
NOL4L	0.28346	0.219932	0.0329342	0.0799084	0.0986003	0.200807
AL034550.1	0	0.000965518	0	0.000262006	0	0.00116054
AL034550.3	0.0637877	0.00296925	0.00049336	0	0.00094721	0.000909494
AL034550.2	0	0.000844089	0.000246475	0.00223503	0.00190338	0.00419329
C20orf203	0	0.00374905	0.00227304	0.000287176	0.00326883	0.00146001
COMMD7	0.459497	0.519202	0.325089	0.409407	0.47784	0.6328
DNMT3B	0.0075446	0.0219577	0.00386623	0.0154801	0.02862	0.00800871
MAPRE1	0.407929	0.455015	0.460057	0.281907	0.39096	0.577025
AL035071.1	0.0451807	0.061792	0.0602344	0.0237052	0.0370068	0.0511074
BPIFA2	0	0	0.000462016	0	0.00100788	6.51904e-05
CDK5RAP1	0.0939755	0.109035	0.107193	0.140404	0.183994	0.157793
SNTA1	0.124257	0.0410585	0.499697	0.00957471	0.0871441	0.0791395
CBFA2T2	0.200265	0.126557	0.171472	0.277093	0.253942	0.158254
AL121906.2	0	0.000299898	0.00145713	0	0.0011985	0.000699994
NECAB3	0.0190322	0.0199227	0.154496	0.0503848	0.0664641	0.0611146
C20orf144	0	0.000239465	0.0014878	0	0.00276066	0.00212211
ACTL10	0.00758174	0.0110781	0.0150733	0.0160416	0.0282067	0.0345786
E2F1	0.00886493	0.00337191	0.00429542	0.00286021	0.0122815	0.04147
PXMP4	0.112662	0.0848523	0.065857	0.0962398	0.0563096	0.077885
ZNF341	0.0123793	0.0164539	0.0109268	0.0355185	0.0274728	0.018319
ZNF341-AS1	0.187027	0.0175475	0.00515217	0.00456999	0.00897979	0.00608856
CHMP4B	0.602658	0.421869	0.558543	0.533268	0.644981	0.47684
RALY-AS1	0.0337449	0.0335134	0.0275581	0.0813491	0.0656086	0.0381155
RALY	0.772001	0.589037	0.738525	0.507665	0.722354	0.616626
EIF2S2	1.18389	1.12186	0.934331	1.22671	1.02979	0.880943
AL031668.2	0.00610417	0.00551587	0.00554288	0.000345085	0.00488987	0.00140793
ASIP	0.000538579	0.00101825	0.0487657	0.00870468	0.011505	0.008512
AL035458.2	0	0.0017315	0.00925634	0.0163632	0.0164161	0.00353344
AHCY	0.0737606	0.159183	0.258799	0.184435	0.386642	0.124622
AL356299.2	0	0	0.000264914	0	0	0
ITCH	0.303292	0.258603	0.27873	0.329322	0.3919	0.375927
ITCH-AS1	0.00302728	0.00112416	0.00273321	0.00192042	0.00344753	0.00353714
AL109923.1	0	0.000762752	0.000846337	0.00659152	0.00145982	0.00437489
DYNLRB1	1.15515	0.905862	1.02253	1.84581	1.23921	0.819259
MAP1LC3A	0.861482	0.448467	0.816619	0.925063	0.666124	0.166806
PIGU	0.0754428	0.0591027	0.085929	0.293518	0.154131	0.0652564
NCOA6	0.198429	0.162712	0.158522	0.273316	0.278828	0.167465
TP53INP2	0.0483292	0.0563507	0.167703	0.0850419	0.183874	0.0727836
GGT7	0.085342	0.0306671	0.107196	0.0655956	0.101742	0.0331183
ACSS2	0.249325	0.16458	0.119211	0.0583224	0.132475	0.0674585
GSS	0.326962	0.149831	0.117178	0.220911	0.219873	0.186697
MYH7B	0.04632	0.005421	0.00527036	0.00776838	0.0034495	0.00357029
TRPC4AP	0.335333	0.204691	0.214448	0.266106	0.329457	0.296394
EDEM2	0.368868	0.145904	0.0767549	0.109126	0.193376	0.216801
PROCR	1.00685	0.457918	0.147286	0.0290583	0.0295386	0.0869938
MMP24OS	0.44262	0.300292	0.523921	1.1456	0.554155	0.464167
MMP24	0.0149657	0.0220699	0.0269762	0.0971973	0.0490136	0.00529714
EIF6	0.708804	0.564948	0.613097	0.831733	0.837797	0.591171
UQCC1	0.132198	0.097129	0.0913442	0.166306	0.142982	0.0886391
GDF5OS	0	0.000652542	0.000486079	0.00780647	0.00066686	0
GDF5	0	0.000878165	0.00239967	0.00671139	0.0160709	0.00139226
CEP250	0.100172	0.0540275	0.0720621	0.318586	0.154743	0.162547
FO393401.1	0.0243371	0.00100538	0.00231334	0.0144	0.00593775	0.20217
ERGIC3	0.54498	0.492664	0.489686	1.38743	0.678563	0.370493
SPAG4	0.079665	0.0210622	0.0155235	0.108666	0.148346	0.0377281
CPNE1	0.446778	0.385498	0.419354	0.253087	0.329252	0.653934
RBM12	0.190342	0.235533	0.224039	0.133486	0.227642	0.259462
NFS1	0.0598234	0.0820164	0.0689192	0.0850409	0.0898271	0.0547879
ROMO1	1.19384	0.818263	0.946937	1.61998	1.31605	0.973137
RBM39	1.48897	1.44759	1.19686	1.15864	1.48745	1.5761
PHF20	0.410553	0.375118	0.465939	0.460851	0.464969	0.810336
SCAND1	1.07392	0.702117	0.831607	1.33986	1.08181	0.750204
CNBD2	0.128222	0.0582904	0.0816547	0.110677	0.0962959	0.111127
NORAD	1.08617	0.834661	0.966172	0.510518	0.95668	0.713513
AL035420.3	0.00375104	0.0018928	0.0015924	0.181132	0.0113674	0.00453019
EPB41L1	0.162298	0.0415046	0.157959	0.18256	0.134821	0.0498873
AL121895.1	0	7.0378e-05	0.000887747	0.000628688	0.000453091	0.000626414
AL121895.2	0	0.000843678	0.0010459	0.000446786	0.00246364	0.000714614
AAR2	0.14909	0.118348	0.108653	0.0968265	0.106782	0.0868495
DLGAP4	0.442825	0.280352	0.433066	0.259506	0.329353	0.227611
DLGAP4-AS1	0.00392349	0.00738556	0.0248168	0.0136486	0.0119126	0.00713893
MYL9	1.0262	0.884916	3.66797	0.207262	0.496703	0.651254
TGIF2	0.101851	0.15243	0.105104	0.0654941	0.0921906	0.148895
RAB5IF	0.633074	0.479807	0.365528	0.462912	0.66137	0.728992
SLA2	0	0.00210355	0.0019928	0.00294187	0.0100491	0.551737
NDRG3	0.194542	0.12331	0.155489	0.0599298	0.115305	0.159548
DSN1	0.0950067	0.0461288	0.0453221	0.0266204	0.0969952	0.0653058
SOGA1	0.204923	0.147662	0.159185	0.0819091	0.273334	0.0571671
SAMHD1	0.221379	0.426353	0.169915	1.0625	0.332602	1.01074
RBL1	0.0674084	0.0474661	0.0352464	0.0294802	0.0644617	0.111738
MROH8	0.0264817	0.0328735	0.206261	0.0834626	0.0786555	0.0249363
RPN2	0.88975	0.648162	0.565718	0.573885	1.0282	0.698327
MANBAL	0.271483	0.18275	0.33786	0.330749	0.301967	0.0808349
SRC	0.0448241	0.00310584	0.0652777	0.0714486	0.142584	0.079658
BLCAP	0.554449	0.289859	0.186204	0.75224	0.234514	0.23417
NNAT	0	8.36236e-05	0.0422527	0.00233109	0.0137161	0.000723548
AL109614.1	0	0.00196884	0.000983019	0.00175411	0.00177549	0.003004
CTNNBL1	0.319035	0.229151	0.306989	0.263063	0.236565	0.394955
VSTM2L	0.00435335	2.52321e-05	0.00700173	0.0203223	0.0059488	0.01138
TTI1	0.0597545	0.0828047	0.0585507	0.0722534	0.101851	0.120418
RPRD1B	0.136722	0.170597	0.142018	0.207307	0.138559	0.160045
TGM2	0.348535	0.7165	1.20224	0.0981634	0.427932	0.189269
KIAA1755	0	0.00142069	0.0453081	0.000567361	0.00366966	0.00277549
AL031651.2	0	8.29106e-05	0.00292061	0	0.000153182	0
AL359555.4	0	0.000897082	0.0175393	0	0.00136226	0.000813997
AL359555.2	0	0.000267871	0.00129619	0	0.000524203	0
BPI	0	4.56977e-05	0.00174795	0	0.00378496	0.00605591
LBP	0	0.000890703	0.0120889	0.0148612	0.0901949	0.00093238
AL391095.1	0.00188837	0.00521086	0.00301325	0.00140153	0.00465158	0.00251904
AL391095.3	0	0.000441936	0.000478595	0.000227031	0	9.59891e-05
SNHG17	0.251586	0.368103	0.228102	0.0772725	0.220444	0.184108
SNHG11	0.0961928	0.130289	0.074181	0.0838956	0.128022	0.0454623
RALGAPB	0.188624	0.190476	0.152248	0.228733	0.291186	0.173252
ACTR5	0.0864809	0.0485314	0.0508707	0.0427554	0.0560127	0.0507308
PPP1R16B	0.23704	0.157047	0.00301579	0.0145086	0.0200668	0.243301
FAM83D	0.0237009	0.0090186	0.0207164	0.00140104	0.0313358	0.0197945
DHX35	0.0379775	0.0529674	0.0781889	0.0594768	0.0587087	0.0529138
AL023803.3	0.00557627	0.000910311	0.00258055	0.00161794	0.00505854	0.00515881
AL035251.1	0	0	0	0	0	0.000398917
MAFB	0.355949	0.456231	0.460293	0.14825	0.274365	1.05558
TOP1	0.722644	0.964281	0.837992	0.740162	1.00193	0.967043
PLCG1-AS1	0.0180811	0.0316721	0.0203376	0.00630841	0.0206028	0.0134926
PLCG1	0.248549	0.236539	0.0989971	0.0536217	0.116571	0.0964751
ZHX3	0.126934	0.177338	0.164616	0.0407024	0.225627	0.0331434
LPIN3	0.00986341	0.0337021	0.0953008	0.0599769	0.349971	0.0170914
EMILIN3	0	0.0020904	0.0270158	0	0.00591112	0.00176673
CHD6	0.457643	0.458022	0.40515	0.528649	0.665027	0.424792
AL031667.3	0.00280326	0.00208855	0.0014571	0.00035018	0.00514215	0.00382332
SRSF6	0.537873	0.510301	0.442196	0.371206	0.636132	0.512481
L3MBTL1	0.05529	0.0377212	0.0541221	0.095868	0.0830571	0.0406
SGK2	0	0.00240545	0.00470769	0.0137803	0.0226469	0.00151291
Z98752.4	0.0030637	0.0017825	0.00242697	0.014575	0.0046819	0.00325655
IFT52	0.211275	0.18326	0.213904	0.565365	0.178043	0.119739
TOX2	0.118681	0.125453	0.0343842	0.00349937	0.00808389	0.132253
JPH2	0.00845813	0.014168	0.230234	0.00248539	0.00609621	0.00656499
OSER1	0.404707	0.34391	0.44675	0.227199	0.435677	0.401531
OSER1-DT	0.0756733	0.057852	0.0980455	0.0631343	0.0928028	0.0695764
GDAP1L1	0	0.000685917	0.00140434	0.000925555	0.00060621	1.19815e-05
FITM2	0.0423902	0.0321125	0.0333345	0.0218614	0.0262757	0.0179617
AL117382.1	0	0.000265966	0.000345693	0.362923	0.0107861	0.000661215
HNF4A	0	0.000201165	0.000355585	0.0602937	0.00172651	3.27083e-05
LINC01620	0	0.000522116	3.6576e-05	0	0.000277839	0.000233866
TTPAL	0.0256916	0.0538381	0.0850361	0.0440418	0.092743	0.111251
SERINC3	1.00231	0.951962	0.575406	0.268886	0.503604	0.550071
PKIG	0.73698	0.629951	0.884833	1.1478	0.359528	0.124171
ADA	0.0650473	0.0788227	0.0400269	0.0148717	0.0128387	0.163279
LINC01260	0	0	0.00171807	0	0.000451836	0.0227193
KCNK15-AS1	0	0.00189115	0.0138101	0	0.00190073	0.000195916
CCN5	0.0300525	0.0269427	0.763358	0.00976021	0.0193911	0.0132267
KCNK15	0.00161705	0.0326785	0.0416146	0.00958659	0.0282122	0.00107151
AL118522.1	0	0.00273684	0.0047233	0.00102639	0.00111693	0.000116304
RIMS4	0	7.92172e-05	0.00287782	0	0.00515406	0.000215377
AL008725.1	0	0.00117252	0.000504705	0.00397471	0.0008742	0.00116715
YWHAB	1.51515	1.39925	1.24216	1.06915	1.45642	1.51105
PABPC1L	0.0118383	0.0119758	0.0216939	0.0750187	0.073501	0.0589676
TOMM34	0.0964739	0.149779	0.0594218	0.16081	0.128974	0.0887062
STK4-AS1	0	0.00106653	0.000437336	0.00110435	0.00169596	0.00157315
STK4	0.168146	0.217188	0.195547	0.282403	0.320216	1.20485
PI3	0	0.000711114	0.000212346	0.00109174	0.0223184	0.0393814
SLPI	0.123508	0.151922	0.0686887	2.51263	2.94784	0.204439
MATN4	0	0.00253191	0.00150834	0.0258862	0.00805895	0.00116841
SDC4	0.278583	0.0494188	0.345757	0.581523	0.800757	0.147511
AL021578.1	0.00153978	0.000790304	0.00501797	0.00911375	0.0157082	0.00646666
SYS1	0.269258	0.242438	0.278073	0.505528	0.276033	0.241762
TP53TG5	0.00455375	0.00256745	0.0331871	0.0243151	0.00684133	0.00247952
DBNDD2	0.291332	0.262783	1.28362	0.556604	0.42495	0.24708
PIGT	0.486291	0.371368	0.38091	0.560005	0.542105	0.325269
AL031663.3	0	0.00538867	0.0060437	0.0100925	0.00463444	0.00551256
WFDC2	0.190198	0.0656982	0.242721	3.74255	3.5899	0.530006
EPPIN	0	0.000534915	0.000896132	0.644053	0.0509658	0.00271321
WFDC3	0.00549153	0.00232677	0.0151739	0.220304	0.0234867	0.00576895
DNTTIP1	0.22989	0.204876	0.23085	0.494058	0.276917	0.217232
UBE2C	0.00151583	0.000955753	0.00499973	0.00680594	0.108283	0.100966
TNNC2	0.00432318	0.00329585	0.0547633	0.578036	0.0320629	0.00795797
SNX21	0.0781892	0.0990419	0.297341	0.0528114	0.11176	0.0324964
ACOT8	0.155124	0.0778394	0.096961	0.24185	0.168302	0.123712
ZSWIM3	0.012671	0.0194388	0.0134486	0.0247964	0.0252424	0.0194292
ZSWIM1	0.0173878	0.0140474	0.0160004	0.0339264	0.0406146	0.0169456
SPATA25	0	0.000296185	0.000272366	0	0.000686576	0.000314882
NEURL2	0.0437665	0.0306396	0.0577873	0.00675602	0.0248932	0.0168335
CTSA	0.550155	0.449941	0.295372	0.36729	0.694563	0.60525
AL008726.1	0	0	1.7511e-05	0	0	0.000229018
PLTP	0.0564399	0.0932678	0.434327	1.31689	0.306524	0.457414
AL162458.1	0.0470476	0.0156492	0.022968	0.0289113	0.0457228	0.0305303
PCIF1	0.206172	0.192496	0.201134	0.182091	0.162657	0.189077
ZNF335	0.0819778	0.118671	0.0944517	0.0785418	0.0909948	0.154185
MMP9	0	0.00162906	0.00339674	0.00130777	0.0022051	0.251013
SLC12A5	0.00170384	0.0192784	0.00100495	0.000330746	0.0170575	0.0377225
NCOA5	0.119647	0.107092	0.11542	0.169331	0.133908	0.0943912
CD40	0.0499242	0.567392	0.132516	0.0101151	0.0249704	0.160526
CDH22	0.0313793	0	0.000212809	0.000188552	0.00132207	0
SLC35C2	0.189084	0.160473	0.169569	0.179353	0.249124	0.196903
AL133227.1	0	0.00163515	0.00681229	0.0111739	0.00552825	0.00371576
ELMO2	0.0912718	0.0584856	0.0644371	0.0613199	0.0937056	0.111762
ZNF334	0.0536412	0.0197369	0.0366411	0.0386022	0.0306294	0.00703975
SLC13A3	0.00982157	0.00208338	0.0167406	0.00874087	0.0124479	0.00422163
AL133520.1	0.0060115	0.00137709	0.00321329	0	0.00161591	0.00164563
TP53RK	0.169609	0.132511	0.220786	0.195124	0.21154	0.199667
AL031055.1	0.0270661	0.00557708	0.00290282	0.00155387	0.0056293	0.00285166
SLC2A10	0.11132	0.0537761	0.0945731	0.0578378	0.0583409	0.0135975
EYA2	0.00224453	0.00368589	0.0203033	0.77576	0.816645	0.0238441
ZMYND8	0.457841	0.254031	0.182235	1.13916	0.941306	0.374088
AL031666.2	0.000991427	0.00180688	0.00203163	0.00458547	0.0057361	0.001168
AL031666.3	0.024303	0.00111151	0.00164413	0.0308566	0.0272023	0.0107014
AL031666.1	0.0176366	0.0234453	0.000977044	0.369042	0.0663003	0.00348677
LINC01754	0	6.14398e-05	3.99171e-05	0.00374078	0.00116534	0.000111328
NCOA3	0.40332	0.450477	0.255054	0.422667	0.46346	0.448092
SULF2	0.955713	0.579055	0.467723	0.284895	0.200546	0.138639
AL354813.1	0	8.05876e-05	0.000290002	0	0.000366742	0.000101392
AL357558.3	0	0.000149617	0	0	6.82123e-05	0
AL139351.2	0	0	0.000181823	0	4.44448e-05	0.00335873
AL139351.3	0.00117494	0.000137242	0.0138544	0.00401406	0.0011839	0.000857541
PREX1	0.0409908	0.20752	0.0322392	0.0300179	0.082852	0.732723
AL035106.1	0	0.000601646	8.64612e-05	0	0.000887008	0.00762179
AL133342.1	0.00338543	0.0330507	0.00337644	0.0081101	0.0112679	0.0707716
ARFGEF2	0.37429	0.284256	0.16758	0.286771	0.317272	0.193218
CSE1L-AS1	0	0.00103329	0.0010193	0.00205619	0.000389735	0.000946582
CSE1L	0.275129	0.20734	0.175909	0.158664	0.232362	0.1415
STAU1	0.76966	0.660269	0.624354	1.36658	0.729534	0.499199
DDX27	0.280202	0.322842	0.321346	0.348081	0.500209	0.566696
ZNFX1	0.214113	0.341122	0.182032	0.234905	0.204598	0.251061
ZFAS1	1.36452	1.74525	1.50055	0.875499	1.42598	1.56778
KCNB1	0.00312486	0.0179738	0.0359125	0.197176	0.0565161	0.00846783
PTGIS	0.0171234	0.351327	0.313767	0.00196314	0.00625753	0.0614058
B4GALT5	0.376682	0.391215	0.244819	0.277006	0.308496	0.430158
SLC9A8	0.0491744	0.0585933	0.0579564	0.184651	0.130895	0.123384
SPATA2	0.0357534	0.0991906	0.0474095	0.0900343	0.0477755	0.0486738
RNF114	0.308179	0.381694	0.422973	0.305192	0.423823	0.421218
SNAI1	0.0803858	0.530647	0.134616	0.0257189	0.0611922	0.0851843
UBE2V1	0.883463	0.775254	0.70119	1.06488	0.852618	0.823071
TMEM189	0.176606	0.120336	0.119147	0.159868	0.244559	0.164608
LINC01275	0	0.000867279	0.00101228	0.00630069	0.00555588	0.00195111
LINC01273	0.0391977	0.00820959	0.0223131	0.0158272	0.0132374	0.00152091
CEBPB-AS1	0.00304593	0.00353872	0.0220287	0.0011157	0.0113302	0.00732143
CEBPB	0.64867	0.430043	1.87288	0.935012	0.96282	1.51325
SMIM25	0	0.000134712	0.00126773	0.013976	0.0146072	0.266896
LINC01270	0.00787095	0.000231618	0.0118747	0.00237877	0.00445108	0.00393908
PTPN1	0.199442	0.277816	0.418858	0.282798	0.281914	0.739843
AL133230.1	0	0.000147024	0.00177202	0.000179278	0.000290918	0.00333714
RIPOR3	0.000720349	0.00394666	0.0674168	0.00722478	0.00796695	0.0133958
PARD6B	0.00136061	0.00833649	0.0691201	0.474852	0.371917	0.0436351
BCAS4	0.020845	0.00904879	0.117841	0.0620315	0.043431	0.207339
ADNP	0.444049	0.399539	0.422266	0.423828	0.491474	0.381479
ADNP-AS1	0.0181517	0.0147153	0.015707	0.035004	0.022487	0.015114
DPM1	0.424987	0.425915	0.29827	0.265089	0.285797	0.333587
MOCS3	0.0269241	0.0330071	0.0319181	0.091923	0.0551269	0.0339444
KCNG1	0.00124559	0.00127705	0.0275936	0.0181713	0.0467474	0.00152824
NFATC2	0.238525	0.507887	0.292938	0.239426	0.0626022	0.327762
ATP9A	0.414286	0.144008	0.156884	0.509084	0.374462	0.0216136
SALL4	0.00521127	0.000871288	0.000973104	0.00060771	0.00901022	0.000756706
ZFP64	0.170734	0.0515357	0.0492848	0.0922093	0.0723518	0.0401454
TSHZ2	0.706066	1.21301	0.441166	0.648129	0.757083	0.0500745
AL391097.3	0	0.00195566	0.00109328	0.00296854	0.00489548	0
AL391097.1	0	0.00231422	0.00170688	0.00805147	0.00295246	0.000371171
AL157838.1	0	0.0017841	0.000921537	0.00808867	0.00838383	0.00295573
ZNF217	0.187354	0.261842	0.175663	0.392639	0.642804	0.503127
BCAS1	0	0.00193072	0.0303905	0.128644	0.0390307	0.0147073
CYP24A1	0.00671854	0.00203925	0.00354948	0.20488	0.290806	0.0081631
PFDN4	0.592037	0.373233	0.434995	0.470883	0.548604	0.319177
DOK5	0.0392688	0.0169058	0.0430858	0.0030319	0.0320322	0.00422209
LINC01441	0	0	0.00011101	0	0.000216528	0
CBLN4	0	0.000274983	0.0364588	0	0.0109762	0.00182576
FAM210B	0.538801	0.337836	0.391031	0.575629	0.434208	0.156703
AURKA	0.0150969	0.0106902	0.0130042	0.0206364	0.0461493	0.0608084
CSTF1	0.140461	0.107353	0.0832723	0.128901	0.129495	0.109661
CASS4	0.0283551	0.00188543	0.00113695	0.00491792	0.00487625	0.116061
RTF2	0.800412	0.645408	0.643155	0.549359	0.490553	0.689583
FAM209A	0	0.00357476	0.00108964	0.000469201	0.00128755	0.0048917
FAM209B	0	0.00364138	0.00181531	0.00208768	0.0027213	0.0063525
AL109806.2	0	0.00099322	0.000649315	0	0.000112734	0.00126514
TFAP2C	0.00107621	0.00734064	0.0966968	0.0324347	0.0902909	0.0078162
BMP7	0	0.000716889	0.0140152	0.0132289	0.00684437	0.0071129
RAE1	0.202517	0.167428	0.166959	0.236555	0.183366	0.198338
AL109955.1	0.00109878	0.00138857	0.00198141	0.00643302	0.00249211	0.00994305
RBM38	0.344357	0.118592	0.0937382	0.662778	0.138547	0.404645
CTCFL	0.00933701	0.000396504	0.000163336	0.00754724	7.03976e-05	0
PCK1	0	0.00101659	0.00892911	0.0386913	0.060695	0.000836147
ZBP1	0	0.00102358	0.000751485	0.00242469	0.00558181	0.17923
PMEPA1	0.619672	0.270533	1.15858	0.530786	0.736425	0.224518
NKILA	0.000991427	0.00975792	0.0171256	0.0225866	0.0429306	0.0200828
C20orf85	0.00856025	0.00968271	0.0145967	3.18865	0.428812	0.0429114
RAB22A	0.340008	0.297672	0.289391	0.296464	0.317022	0.285839
VAPB	0.296346	0.182728	0.228501	0.204039	0.23034	0.155763
APCDD1L	0	0.000239145	0.00365313	0.000594919	0.00423533	0.000284309
APCDD1L-DT	0.00668195	0.00213357	0.00689281	0.00116766	0.0161851	0.000688329
STX16	0.412894	0.432282	0.348256	0.3352	0.385303	0.588036
NPEPL1	0.232518	0.149718	0.147738	0.219657	0.145154	0.152177
GNAS	2.70196	2.2057	2.32166	2.09023	2.24667	1.84783
AL121917.2	0.00424435	0.000157697	0.000301557	0.00110449	0.000748922	0
AL109840.2	0.0106721	0.0112243	0.0126631	0.0430548	0.0519361	0.0416141
NELFCD	0.332741	0.218555	0.22661	0.35979	0.35218	0.305879
CTSZ	1.34321	0.617989	0.551166	0.734998	0.805048	1.33305
ATP5F1E	3.10426	2.09332	2.01251	2.66032	2.45878	2.79177
PRELID3B	0.261896	0.198834	0.151042	0.283764	0.357394	0.294517
ZNF831	0.0419624	0.000546804	0.00076908	0.000318914	0.00147368	0.114715
EDN3	0	0.0013533	0.0590921	0.00525911	0.134029	0.0091809
PHACTR3	0.00280367	0.00107806	0.00431549	0.0151582	0.00803986	0.0010297
SYCP2	0.0380446	0.0346866	0.0238263	0.00243724	0.0163847	0.0296762
FAM217B	0.193097	0.166512	0.176441	0.0992209	0.120732	0.22496
PPP1R3D	0.0666046	0.131707	0.072514	0.0448455	0.0746283	0.0856122
CDH26	0.0139525	0.0527647	0.00596869	0.09862	0.0136958	0.00463264
C20orf197	0	0.00166734	0.000980113	0.0030198	0.00169948	0.0276609
MIR646HG	0	0.000653829	0.0463495	0.00372416	0.0100356	0.0287632
AL160412.1	0	0.000248854	0.000148419	0	0	0
AL162457.1	0	0	0.000114678	0	0	0.00612255
TAF4	0.0724209	0.0633658	0.0470775	0.0902878	0.0968621	0.0557642
AL137077.2	0.00859537	0.00924284	0.00615246	0.00887598	0.0275091	0.0164912
LSM14B	0.100986	0.0902077	0.0949044	0.165789	0.137604	0.121005
PSMA7	1.66577	1.38699	1.4002	1.33929	1.46026	1.42661
SS18L1	0.0565382	0.0861661	0.0588179	0.0679064	0.0991312	0.0636084
MTG2	0.154932	0.12933	0.140418	0.226284	0.186238	0.134414
OSBPL2	0.185697	0.126524	0.117464	0.190886	0.253485	0.153185
ADRM1	0.515457	0.566745	0.468374	0.646003	0.577659	0.509556
AL354836.1	0.00107621	0.0295464	0.0118947	0.00744044	0.0536889	0.00317379
LAMA5	0.0933663	0.491263	0.37371	0.214734	0.608799	0.0395696
LAMA5-AS1	0	0.000637423	0.00838163	0	0.000235559	0.00069432
AL121832.2	0.00615481	0.020849	0.0252467	0.0717168	0.0445342	0.011557
RPS21	2.88962	3.18176	3.01213	2.09091	2.86635	3.06528
CABLES2	0.0225968	0.0125536	0.0162505	0.0098127	0.0296995	0.02129
AL121832.3	0	0.000221257	0.00174693	0	0.000888956	0.000643222
GATA5	0	0.00127882	0.0122149	0.000810304	0.000957722	0.000582525
MIR1-1HG-AS1	0.00144493	0.000828184	0.017791	0	0.000345243	0.00867541
BX640514.2	0.00224453	0.0132481	0.000886777	0.0214901	0.0308531	0.0454819
AL450469.1	0	0.000576841	0	0	0	0
AL357033.1	0.00172472	0.0142839	0.000282591	0.00196175	0.00803387	0.00593975
SLCO4A1	0.00124774	0.298642	0.0090884	0.0103024	0.259715	0.0625392
AL357033.4	0	0.00406457	0.00175465	0.00663898	0.00602486	0.0383516
AL357033.3	0	0.000619831	0.000287818	0.000622924	0.00112508	0.00376934
SLCO4A1-AS1	0	0.00110642	0	0	0.00135421	6.33154e-05
MRGBP	0.163887	0.118742	0.101989	0.112318	0.146294	0.157717
OGFR-AS1	0.00287563	0.000825415	0.0021649	0.0186261	0.00435512	0.00102077
OGFR	0.263309	0.28286	0.182644	0.2409	0.23451	0.401707
COL9A3	0.0627955	0.0639566	0.0111938	0.141903	0.0265853	0.019811
TCFL5	0.275548	0.0742851	0.0639931	0.0606909	0.0406624	0.0461584
DIDO1	0.275854	0.22257	0.214633	0.353841	0.271562	0.289022
AL117379.1	0.0420161	0.0161784	0.00459083	0.0256036	0.0181321	0.0347299
GID8	0.293083	0.266431	0.3002	0.41837	0.304092	0.279973
SLC17A9	0.00341462	0.010741	0.0193697	0.00847932	0.0198136	0.0463524
HAR1B	0	0.000439013	0.00607704	0	0.000684688	0.00254833
HAR1A	0.00354523	0.00155632	0.045947	0.00037549	0.0010676	0.00678466
AL096828.2	0	0	4.92774e-05	0	0	0
YTHDF1	0.201873	0.190383	0.141948	0.171345	0.190983	0.167452
AL096828.3	0	0.000477954	0.000541564	0.00365315	0.00192581	0.000345046
NKAIN4	0.0300883	0.000459088	0.0171479	0.057938	0.00903752	0.000628206
AL121827.2	0.00166555	0	0.00134912	0	0.000140536	0
ARFGAP1	0.377648	0.115506	0.104991	0.11247	0.182781	0.125189
EEF1A2	0.000998332	0.00528071	0.00202002	0.000192253	0.0109967	0.00588852
PPDPF	1.40289	1.08196	1.49387	2.09952	1.71818	1.22159
PTK6	0.00216141	0.00317574	0.00105798	0.000895356	0.00593393	0.00331404
AL121829.2	0.00322855	0.000709844	0.000194103	0	0.00135858	0.000701155
FNDC11	0.0275132	0.00598214	0.0023626	0.168887	0.004508	0.000604409
HELZ2	0.157007	0.260493	0.0754053	0.0625389	0.0710852	0.141706
GMEB2	0.053126	0.0585637	0.0639512	0.111427	0.105212	0.0745519
MHENCR	0.11383	0.0822181	0.0718557	0.165321	0.183504	0.113401
STMN3	0.0515209	0.0632848	0.125557	0.0102324	0.0727243	0.0815584
RTEL1	0.0255634	0.0325817	0.0323769	0.0273764	0.0480616	0.0381816
TNFRSF6B	0.0509073	0.234029	0.0678413	0.00561357	0.0891976	0.0250701
ARFRP1	0.363944	0.320865	0.272465	0.130777	0.19873	0.311065
ZGPAT	0.202324	0.155132	0.14053	0.214328	0.187014	0.222046
AL121845.4	0	0.000782111	0.000386103	0	0.000357919	0.00248331
LIME1	0.0227098	0.0209861	0.0187986	0.0160496	0.0414189	0.463117
SLC2A4RG	0.514503	0.317944	0.514107	0.19526	0.39459	0.28615
ZBTB46	0.160243	0.136635	0.0889394	0.0246638	0.0332294	0.0323148
AL121845.1	0.0124805	0.00496141	0.00221536	0.000351041	0.00456329	0.00229103
ZBTB46-AS1	0	0.000715652	0.00169378	0	0.000713086	0.000133997
AL118506.1	0.0100954	0.01306	0.0187033	0.075781	0.0389671	0.0498856
ABHD16B	0	0	2.63866e-05	0	0	5.44829e-05
TPD52L2	0.623059	0.308958	0.353916	0.21794	0.341771	0.30282
DNAJC5	0.197345	0.101377	0.102855	0.349017	0.247714	0.207825
UCKL1	0.358792	0.222583	0.160142	0.219208	0.25709	0.172452
UCKL1-AS1	0.00400361	0.00789018	0.00414904	0.363602	0.0301642	0.0147154
ZNF512B	0.0614505	0.0544135	0.0766282	0.0429008	0.0978671	0.0528858
SAMD10	0.0126131	0.0129274	0.00558103	0.0266039	0.0462207	0.0662115
PRPF6	0.622238	0.536221	0.479986	0.734608	0.562635	0.565864
C20orf204	0.258217	0.0995199	0.00917374	0.00561056	0.0170881	0.164089
SOX18	1.65418	2.00098	0.06504	0.0146695	0.0362049	0.0394505
TCEA2	0.512422	0.369454	0.491727	0.438646	0.306575	0.229864
RGS19	0.148358	0.161846	0.0797086	0.0616831	0.0657689	0.481719
OPRL1	0.0177897	0.00879273	0.0069245	0.00489291	0.00388258	0.0118074
LKAAEAR1	0.015481	0.00874607	0.00561574	0.860551	0.0368572	0.011982
MYT1	0	0.000656106	0.000514337	0.0190344	0.000895962	0.000261488
PCMTD2	0.637248	0.376789	0.266376	0.275717	0.291151	0.163803
LINC00266-1	0.014655	0.00914271	0.00623185	0.00414556	0.00841171	0.00601803
GATD3B	0.282261	0.21211	0.166712	0.101283	0.195038	0.216671
FP565260.1	0.0495632	0.0425005	0.0180585	0.00829333	0.0424401	0.0683217
FP565260.6	0.0265542	0.0176361	0.0115904	0.0102108	0.0271601	0.045249
CU633967.1	0.0191727	0.00268979	0.00227874	0.00416845	0.00597362	0.00111168
CU639417.4	0.00376117	0.00225251	0.000263164	0.000500205	0.00119489	0.00110842
SIK1B	0.00533287	0.0342515	0.02884	0.0151227	0.036093	0.0279396
U2AF1L5	0.0506584	0.0396964	0.0196419	0.0430493	0.0520947	0.0327338
CU638689.4	0.028875	0.0315694	0.0214458	0.056117	0.0499091	0.0161928
CU638689.5	0.0499068	0.0333024	0.0209042	0.0209264	0.0351957	0.00923806
CU634019.5	0	0.000344363	0.000348261	0.000331573	0.0020282	0.00115254
FP236241.1	0.0043965	0.00236412	0.00417215	0.00379723	0.00845287	0.00326543
SMIM11B	0.00481582	0.00418723	0.00324909	0.00604553	0.00528608	0.00442651
FP236383.3	0.0180545	0.00835741	0.0259454	0.0616278	0.0132467	0.00341355
LINC01666	0	0.000347555	0.000518056	0.000261231	0.00010286	0.00118952
CR381653.1	0.0124728	0.0121337	0.0223414	0.0820577	0.0335218	0.0143023
AP001347.1	0.0039141	0.0343702	0.174313	0.014929	0.0533383	0.00939275
RBM11	0	0.0151105	0.0105669	0.0356862	0.0172181	0.00397316
HSPA13	0.132222	0.143074	0.225969	0.0457436	0.163051	0.231662
SAMSN1	0.00828256	0.0112178	0.00748254	0.0271887	0.0311125	1.45064
AF127936.2	0	2.97006e-05	0.000187605	0.0015201	0.000569776	0.00330425
LINC02246	0.054365	0.00910801	0.0124792	0.0112102	0.034779	0.0112447
NRIP1	0.796955	0.422214	0.440208	0.347582	0.630966	0.556056
AF127577.1	0.00501432	0.00111743	0.00111069	0.000952607	0.00119385	0.000802423
AJ009632.2	0.0210575	0.00119531	0.00219741	0.000720903	0.00199475	0.00134291
USP25	0.29445	0.280857	0.166669	0.433189	0.387175	0.270848
MIR99AHG	0.882488	0.476217	0.590317	0.61708	0.132278	0.0431524
AP001172.1	0	0.00138974	0.00397591	0.000373166	0.00029731	0.000131556
AP000962.1	0.00404069	0.000936169	0.00245369	0.00199652	0.000425834	9.74542e-05
LINC01549	0	0	7.2331e-05	0.000161378	0.00307817	8.5815e-05
CXADR	0.0704478	0.00185981	0.0170923	0.547379	0.663412	0.0278665
BTG3	0.366185	0.332257	0.640564	0.829486	0.538488	0.522838
BTG3-AS1	0.00690808	0.0052694	0.0235505	0.0260048	0.0473619	0.0211257
C21orf91	0.192035	0.277941	0.108509	0.105988	0.108422	0.306571
AL109761.1	0	0.000488706	0.00156349	0.00817447	0.00208043	0.00577846
CHODL	0.00804557	0.00554301	0.00872228	0.0178421	0.0223582	0.00544912
NCAM2	0	0.00773791	0.0489701	0.00976557	0.00392514	0.00196642
LINC01687	0	0	0	0.00447344	0.00154253	0
LINC01684	0	0.00458216	0.0239251	0.000522552	0.00617708	0.168874
LINC00158	0	0.000121573	0.000324376	0.0046848	0.00133414	0.00121223
MIR155HG	0.013949	0.0678795	0.0201183	0.0158643	0.0358385	0.473569
AP000223.1	0	0.00142373	0.00166691	0.00262228	0.000574827	0.00150479
MRPL39	0.139229	0.165736	0.191594	0.399421	0.224947	0.140802
JAM2	0.0572127	1.25757	0.107109	0.00211301	0.0476031	0.0203677
AP000224.1	0	0.00167899	0.000232725	0	0.000121106	0.000179603
ATP5PF	1.42138	1.19828	1.37479	1.54321	1.38261	1.14346
GABPA	0.347267	0.388833	0.179275	0.0905302	0.152816	0.184848
APP	2.56405	1.88518	1.10436	0.708075	1.02159	0.30008
AP001442.1	0.0812453	0.0115982	0.00633527	0.0121022	0.0179227	0.00119165
AP000229.1	0	0.0013435	0.000303208	0.0012251	0.00428619	0.000294925
CYYR1-AS1	0	0.00507863	0.000302577	0	0.000151649	0
AP001596.2	0.00068099	0.00348146	0.000164027	0	0	0
CYYR1	0.083583	1.32678	0.0626138	0.009035	0.0169072	0.0149539
ADAMTS1	0.283424	1.46034	1.72807	0.0991513	0.522505	0.24221
ADAMTS5	0.0577255	0.0224939	0.349382	0.00533777	0.0294192	0.0149256
AP001605.1	0.00188235	0.00575336	0.000722409	0.000634841	0.000688162	0
LINC01697	0	0.0089004	0.00484062	0.0146827	0.00257982	0.000125706
LINC01695	0	0.0227561	0.00261631	0.0045252	0.00666868	0.000248083
AF165147.1	0.00520212	0.00711055	0.0212152	0.16346	0.021322	0.0163031
N6AMT1	0.08373	0.0664844	0.0760395	0.189243	0.0690892	0.061617
LTN1	0.320294	0.312398	0.278053	0.124364	0.257705	0.303515
RWDD2B	0.135048	0.121237	0.0915075	0.0638175	0.0845514	0.0495821
AF129075.2	0.00512541	0.0060829	0.00725883	0.0121784	0.00863492	0.0062291
USP16	0.411869	0.467923	0.542877	0.579003	0.564073	0.505821
CCT8	0.733463	0.667789	0.812061	0.97389	0.726474	0.715654
AF129075.1	0.00332337	0.0032509	0.00207301	0.00033853	0.00446961	0.00253164
AF129075.3	0.00879966	0.0046135	0.00651371	0.00909526	0.00228581	0.00675617
MAP3K7CL	0.113426	0.0411301	0.497071	0.0246731	0.0321839	0.0379498
AF124730.1	0.00368649	0.000712083	0.00270354	0	0.000280522	0.00272166
LINC00189	0.0100863	0.000780114	0.00493579	0	6.47497e-05	0.00242239
BACH1	0.480954	0.280193	0.423467	0.130175	0.283745	0.479282
BACH1-IT1	0.0073223	0.00131807	0.00195625	0	0.000744828	0.00322944
AP000240.1	0.0176519	0.012802	0.0100236	0	0.00817236	0.0164406
BACH1-AS1	0.0040319	0.000982949	0.00196232	0	0.00122814	0.00282046
BACH1-IT2	0.0113705	0.0022303	0.00231258	0.000418186	0.00148425	0.00486521
GRIK1	0.0217525	0.000698209	0.0150668	0.00624129	0.00210675	0.0051932
GRIK1-AS1	0	0.000701054	0.000926166	0.000828354	0.000739609	0.000578072
TIAM1	0.00833201	0.649566	0.0169566	0.243733	0.123417	0.2841
AP000251.1	0	0.000276043	0.00068272	0.0107113	0.00559384	0.00424894
AP000253.1	0.0156063	0.00132295	0.00214963	0.00500445	0.00402582	0.00296659
SOD1	1.37903	1.21589	1.60915	1.9827	1.31702	1.22092
AP000254.2	0.0145089	0.0134285	0.010948	0.00408635	0.00970847	0.00517851
SCAF4	0.16123	0.172672	0.148138	0.154519	0.189484	0.172129
AP000255.1	0.000306329	0.000928129	0.00104542	0	0.000914876	8.98206e-05
HUNK	0	0.00087399	0.011746	0.00766323	0.0555651	0.0100214
LINC00159	0	0.000465977	0.00291366	0.00540792	0.00151066	0.000868634
AP000265.1	0	0.00129016	0.00083911	0.000375737	0.000950673	0.000839361
MIS18A	0.0685853	0.0694656	0.0917453	0.0842567	0.149571	0.0840058
MIS18A-AS1	0	0.00390454	0.00321558	0.00218751	0.00423587	0.00276182
AP000266.1	0	0	0.00013433	0.00324317	0.000616326	0
URB1	0.0723171	0.0956657	0.0921309	0.553534	0.233967	0.0594484
URB1-AS1	0.0580931	0.0826521	0.0659321	0.375993	0.112788	0.0648232
EVA1C	0.194025	0.597308	0.261375	0.65556	0.249819	0.0489848
TCP10L	0.00395332	0.0130679	0.00758785	0.0254362	0.0116416	0.0027918
CFAP298	0.437059	0.422991	0.353728	2.11506	0.635493	0.337486
SYNJ1	0.131928	0.116417	0.0545989	0.060702	0.0540454	0.106689
PAXBP1-AS1	0.00680246	0.031534	0.0280226	0.047462	0.029345	0.0351195
PAXBP1	0.285717	0.300562	0.239462	0.476489	0.386816	0.322702
C21orf62-AS1	0.0364519	0.0325839	0.0270045	0.0607432	0.0448522	0.0283011
C21orf62	0	0.000302504	0.00150737	0.00312128	0.00120796	0.00169978
IFNAR2	0.15113	0.424448	0.138123	0.312477	0.214079	0.443522
IL10RB-DT	0.0197958	0.0174819	0.0066741	0.00591963	0.00809494	0.0981372
IL10RB	0.360347	0.320964	0.200645	0.169539	0.227332	0.362954
IFNAR1	0.663637	0.608676	0.420996	0.436343	0.479101	0.443719
IFNGR2	0.427302	0.332549	0.308736	0.336977	0.416761	0.547191
TMEM50B	0.49421	0.437833	0.3525	0.441257	0.346939	0.356918
DNAJC28	0.0116716	0.00796565	0.00833652	0.0264331	0.0250767	0.00909644
GART	0.174987	0.187585	0.152038	0.233647	0.261251	0.201851
SON	1.77025	1.53289	1.46864	1.52505	1.46867	1.57447
DONSON	0.0301954	0.0717458	0.0602103	0.0399359	0.0666393	0.0567635
CRYZL1	0.304902	0.212863	0.297532	0.327059	0.246194	0.19012
ITSN1	0.477232	0.114853	0.278757	0.164959	0.222233	0.158213
ATP5PO	1.06662	0.869539	1.1762	1.11882	1.12367	0.950017
LINC00649	0.00737081	0.013296	0.0179533	0.0199294	0.0100125	0.0940175
AP000569.1	0.000980752	0.00074835	0	0.000797702	0.000611395	0.000932599
MRPS6	0.708365	0.304611	0.964365	0.836813	0.602925	0.822108
SLC5A3	0.625146	0.197018	0.570381	0.287184	0.421257	0.475743
LINC00310	0.0163197	0.00759525	0.0790374	0.0136327	0.0214143	0.00544832
AP000317.1	0.0144042	0.0023319	0.0163866	0.00958797	0.00920998	0.0046463
AP000320.1	0	0.000716171	0.00192616	0.00284735	0.00429154	0.000714288
KCNE2	0.00158549	0.000287532	0.0059802	0	0	0.00133715
SMIM11A	0.00187836	0.0131053	0.0116128	0.00271711	0.00686606	0.00721364
AP000322.2	0	2.78171e-05	0.000180091	0.000773041	0.000130812	0.00122657
KCNE1	0.000998332	0.00485344	0.00186403	0.604064	0.0188857	0.0534373
RCAN1	0.219973	0.640573	0.208187	0.0901673	0.244396	0.112794
CLIC6	0	9.92752e-05	0.0075497	0.149807	0.0456057	0.00106853
LINC01426	0	0	0.000715548	0.00815148	0.0168732	0.00189632
RUNX1	0.00629946	0.0277221	0.107411	0.718438	0.502834	0.5676
LINC01436	0	0.00118917	0.0360922	0.00139119	0.00110324	0.000785306
SETD4	0.142293	0.101343	0.067836	0.213324	0.143734	0.101323
CBR1	0.141508	0.157558	0.45473	0.411066	0.567983	0.295223
CBR3-AS1	0.0373367	0.0359728	0.0456723	0.244946	0.222011	0.047438
CBR3	0.032793	0.288959	0.179298	0.167915	0.115018	0.0378053
DOP1B	0.0583259	0.0477184	0.0379551	0.175776	0.184843	0.143225
AP000692.2	0.00361286	0.0295281	0.0133955	0.0302946	0.0219194	0.0308084
MORC3	0.37706	0.305268	0.306467	0.236441	0.275455	0.397819
AP000692.1	0.0300121	0.00907112	0.00572136	0.00143094	0.00582924	0.0146309
CHAF1B	0.0196003	0.0262	0.0124487	0.0172862	0.0379156	0.0182321
AP000695.1	0	0.00285492	0.000210987	0.00121521	0.00454893	0.00202409
AP000695.2	0.00747427	0.010875	0.00176963	0.00369495	0.00384694	0.00969931
CLDN14	0.00101645	0.00372988	0.000162335	0.0107586	0.00522061	0.0028123
SIM2	0	0	0.000743927	0	0.00191406	0.000263928
HLCS	0.0544089	0.0522344	0.107826	0.229639	0.160231	0.0831011
HLCS-IT1	0	0.000265966	0.000100263	0	0.000235728	0.00112576
AP000704.1	0.00136061	0.00302263	0.0166372	0.0773453	0.03481	0.0133088
RIPPLY3	0	0.000531042	0.00554914	0.00763312	0.00475329	0.000273361
PIGP	0.286842	0.245883	0.338254	0.602427	0.3489	0.189119
TTC3	0.70556	0.599112	0.997112	0.747843	1.04269	0.590812
AP001429.1	0	0.00165656	0.00142531	0	0.0012002	0.00152818
DSCR9	0	0.00333348	0.0023444	0.000716255	0.00227047	0.00929248
AP001432.1	0.0074084	0.000912005	0.00199823	0.00275197	0.000631502	0.00359458
VPS26C	0.165873	0.171075	0.121854	0.113015	0.16048	0.23831
AP001412.1	0	0.00249689	0.00264182	0.0056791	0.00696241	0.00555642
AP001437.1	0.000403062	0.00498758	0.00684381	0.00975312	0.0135249	0.0111762
DYRK1A	0.462906	0.429459	0.324626	0.460626	0.414431	0.453013
AP001407.1	0	0	0.000322328	0	0.000342351	8.9451e-05
KCNJ6	0	0.00624508	0.000760648	0.0010349	0.001532	0
KCNJ15	0.00824535	0.0418704	0.00239877	0.0108532	0.0216466	0.0732383
LINC01423	0	0.000527559	0.000262533	0	0	5.16602e-05
ERG	0.923543	0.951832	0.114646	0.0231637	0.0588961	0.0407209
AP001037.1	0.00148715	0.0966027	0.0035807	0.00067549	0.000688053	0.000763442
LINC00114	0.00068099	0.00183765	0.00229461	0.00180382	0.00112834	0.00133236
ETS2	1.29222	2.00516	1.02003	0.935455	1.21341	0.818473
AP001042.1	0.00188345	0.023452	0.043807	0.128927	0.119031	0.00729852
AF064858.1	0.00145724	0.0181319	0.00502515	0.0177738	0.00514195	0.0159629
PSMG1	0.246281	0.209407	0.241682	0.235889	0.29864	0.183123
BRWD1	0.421021	0.391699	0.349596	0.462023	0.554317	0.360809
AF129408.1	0.00893679	0.00412147	0.00241966	0.00164582	0.00546451	0.0128722
BRWD1-IT1	0	0.000246308	0.000464098	0	0.000570332	0.000547788
BRWD1-AS2	0.0104657	0.00652904	0.00316112	0.0230925	0.013048	0.00703868
HMGN1	1.0437	1.02837	0.842209	1.63748	1.58118	1.36897
GET1	0.345597	0.238947	0.275024	0.972829	0.257896	0.127307
LCA5L	0.00736638	0.017706	0.0209653	0.762547	0.0702133	0.00449547
SH3BGR	0.0709191	0.0283471	0.44589	0.120696	0.0930688	0.0224822
B3GALT5	0	2.60218e-05	0.0196259	0.00797774	0.0157549	0.0179352
B3GALT5-AS1	0	0.000179999	0.0204475	0	0.00617085	0.00880163
IGSF5	0.00068099	0.000435143	0.00388109	0.000340078	0.00212205	0.000346045
PCP4	0.0245383	0.00521541	0.198368	0.00137661	0.0041382	0.00322369
LINC00323	0.0097486	0.016523	0.00244827	0.00195981	0.0112206	0.0100551
BACE2	0.820059	0.611579	0.249156	0.688003	1.14183	0.23545
PLAC4	0.00544293	0.00361683	0.00142068	0.224851	0.0292213	0.00405682
FAM3B	0.00984266	0.00170211	0.00114019	0.00768609	0.00980003	0.00560394
MX2	0.0658062	0.167206	0.059171	0.0331539	0.0179837	0.271422
MX1	0.27705	0.808179	0.102422	0.181605	0.157917	0.316291
TMPRSS2	0	0.00057575	0.000703315	0.138757	0.068554	0.00229834
LINC00111	0	0.000155227	0.000236999	0.0126995	0.00586483	0.00101515
RIPK4	0.00899305	0.00199671	0.00252775	0.166001	0.168703	0.00268483
PRDM15	0.0123813	0.0242444	0.0209254	0.0444986	0.0446755	0.0387314
AP001619.1	0	0.00064866	8.53881e-05	0.000664142	0.000314726	0.00047021
C2CD2	0.0947026	0.188959	0.111528	0.0788706	0.114887	0.0694372
ZBTB21	0.187481	0.290465	0.307507	0.108336	0.15369	0.178205
UMODL1-AS1	0	0.000459483	0.000279052	0.106874	0.00246569	0.000915152
ABCG1	0.48046	0.210686	0.0406077	0.172745	0.419352	0.269899
TFF3	2.97508	0.00911235	0.00571971	0.530299	0.576021	0.0315782
TMPRSS3	0	0.000493721	0.000946793	0.131978	0.0639255	0.0267216
UBASH3A	0	0.000413313	0.000616686	0.000302871	0.00989138	0.16903
RSPH1	0.0148527	0.00755965	0.0152963	3.01721	0.374731	0.0336208
SLC37A1	0.0743583	0.0482486	0.0390011	0.483462	0.133966	0.111185
AP001626.1	0	0.0008174	0.00198731	0.00196551	0.000423294	0.00401121
PDE9A	0.146492	0.139469	0.0318134	0.238689	0.166944	0.0237793
AP001627.1	0	0.0104903	0.000591506	0	0.00148429	0
LINC01668	0	0.000995386	5.13019e-05	0.0192735	0.00215334	0
AP001628.2	0	0.000814212	4.29235e-05	0.00968641	0.000824678	0.000251336
WDR4	0.0136566	0.0426691	0.0319342	0.0919562	0.0620156	0.0347659
NDUFV3	0.515544	0.333389	0.496549	0.884053	0.594602	0.409626
PKNOX1	0.182331	0.249192	0.220029	0.161705	0.253544	0.164139
CBS	0	3.85249e-05	0.000391237	0.000358704	0.000644254	0.000516093
U2AF1	0.030904	0.0520756	0.0327399	0.0309055	0.032908	0.0785912
AP001631.2	0	0.00228627	0.000293839	0.00149243	0.00126365	0.000434946
LINC01679	0.000709268	0.00137051	0.00350687	0.000331573	0.00191208	0.0106473
SIK1	0.00785282	0.010988	0.0075706	0.0126083	0.0257268	0.0113469
LINC00313	0	0.00979366	0.00174249	0.0602519	0.0561404	0.00180247
HSF2BP	0	0.00294375	0.00722669	0.0146828	0.0104131	0.00419572
RRP1B	0.212583	0.182341	0.182063	0.173719	0.19505	0.232033
PDXK	0.386448	0.180064	0.2283	0.555405	0.589333	0.410785
AP001053.1	0	0.000506455	0.000369105	0.00135656	0.00238566	0.00012102
CSTB	1.65668	0.997717	0.929723	2.23276	1.79403	1.37197
RRP1	0.168978	0.142276	0.125158	0.14398	0.181054	0.127233
AATBC	0.0348127	2.39733e-05	0.00100257	0.00568074	0.0062368	0.0068117
AGPAT3	0.132257	0.145841	0.129246	0.265048	0.235007	0.158938
TRAPPC10	0.22248	0.131398	0.138489	0.304483	0.312337	0.51443
GATD3A	0.0696167	0.0534698	0.0739765	0.129532	0.125005	0.0336482
LINC01678	0	0.00010583	0.00236835	0.000332165	0.000728694	0.103005
AP001056.2	0	0.000146995	0.00388164	0.00440924	0.00087944	0.00869324
AP001056.1	0	0.000172053	0.000192728	0	0.000400045	0.0048265
AP001057.1	0	0.00611816	0.00228745	0.00556907	0.00614597	0.00897911
ICOSLG	0.00396021	0.0138129	0.0186396	0.0307898	0.0663804	0.0755835
AP001059.3	0	0.000157771	0.000884171	0.00325588	0.0228161	0.0111672
AP001059.2	0	0.000676844	0.000595471	0.00395678	0.0154653	0.0100341
AP001059.1	0	6.50908e-05	3.94893e-05	0.000192253	0.000436746	0.00068625
AIRE	0	0.000310745	0.00232881	0	0.00125693	0.000949099
PFKL	0.570018	0.377818	0.262172	0.309489	0.837628	0.34814
AP001062.3	0.000564664	0.00161509	0.00186097	0.00862394	0.000690748	0.00140121
CFAP410	0.118441	0.0737504	0.201681	0.544009	0.190641	0.139311
AP001062.1	0.00073402	0.00449113	0.00699567	0.018786	0.046281	0.00872887
AP001063.1	0.00351815	0	0	0	0	0.000363317
TRPM2	0.049051	0.0231606	0.00157974	0.0127183	0.0254583	0.152543
TRPM2-AS	0	0.0108349	0.000224163	0.0245323	0.0220425	0.00234813
LRRC3-DT	0	0.00027199	0.000203538	0	8.21697e-05	0.000220367
LRRC3	0.0123609	0.00701589	0.0124163	0.000833872	0.00915702	0.00981604
AP001065.3	0.00266601	0.000904977	0.00329824	0.00033471	0.00263695	0.000905696
TSPEAR	0.0624551	1.73353e-05	0.0011439	0.00043876	4.34625e-05	0.000144052
TSPEAR-AS2	0.0045173	0.00046426	0.000615018	0	0.00014347	0.000385869
UBE2G2	0.422552	0.459657	0.362976	0.331254	0.413693	0.447345
SUMO3	0.777436	0.642773	0.400139	0.253088	0.396397	0.542825
PTTG1IP	1.2065	1.18593	0.73987	0.953541	1.13244	0.596015
ITGB2	0.00707143	0.00707193	0.00905938	0.0158133	0.0417228	1.2326
ITGB2-AS1	0	0.000235872	0.00106066	0.0032819	0.00659813	0.140202
AL844908.2	0	0.000805549	0.00110988	0	0.0016163	0.000593773
LINC01547	0.00660809	0.00298352	0.00606056	0.0288732	0.0113177	0.00630492
AL844908.1	0	0	0	0	0.000210288	0.00354568
FAM207A	0.17987	0.149257	0.501637	0.320783	0.251741	0.214648
AP001505.1	0.0144849	0.0129203	0.0295991	0.00986818	0.015744	0.0127125
ADARB1	0.215037	0.2687	0.347301	0.0477208	0.0384787	0.105627
POFUT2	0.0702411	0.113393	0.106695	0.231072	0.135856	0.0936354
LINC00205	0.0567256	0.0607044	0.108807	0.27443	0.0909521	0.046893
BX322562.1	0.0201034	0.024546	0.0479775	0.018398	0.0700681	0.00372589
COL18A1	0.640022	0.61317	0.958609	0.287483	0.820602	0.134511
SLC19A1	0.0123595	0.0161803	0.0187462	0.0126172	0.0626462	0.0362128
LINC01694	0	0.000696966	0.00103575	0	0.00127504	0.00185576
PCBP3	0	0.00465428	0.0459934	0.00510258	0.00786585	0.021449
AL133492.1	0	0.000338067	0.00340157	0	0.000300692	0.00324578
AL592528.1	0	0	0.00403645	0.00549758	0.000533157	2.84875e-05
AJ011932.1	0.00487008	0.00806315	0.036292	0.00198311	0.00240689	0.00106802
COL6A1	0.350105	0.384369	1.46397	0.0598382	0.336748	0.100917
COL6A2	0.890755	0.429749	1.76869	0.0588644	0.27639	0.134971
FTCD	0	0.00130628	0.00401204	0.00991535	0.00632693	0.000285103
SPATC1L	0.274209	0.158375	0.142193	0.11187	0.135174	0.108428
LSS	0.0664249	0.0442807	0.109034	0.0575727	0.0940182	0.0546463
MCM3AP-AS1	0.0157081	0.0250681	0.0250827	0.0153956	0.0489769	0.0148855
MCM3AP	0.170192	0.13964	0.136242	0.186875	0.1925	0.178281
AP001469.3	0.00347017	0.00514441	0.00587358	0.00360949	0.0108512	0.0099619
YBEY	0.203661	0.20824	0.158038	0.441764	0.230866	0.159487
C21orf58	0.0354377	0.0177127	0.030602	1.07964	0.102326	0.0657248
PCNT	0.0853495	0.0956153	0.12054	0.128592	0.171891	0.149811
DIP2A	0.365522	0.28277	0.142416	0.22517	0.308189	0.318607
DIP2A-IT1	0	0.000777371	0.000669986	0.000351358	0.000912475	0.000747059
S100B	0	0.00628562	0.0203588	0.00182933	0.00113867	0.113796
PRMT2	0.766733	0.625276	0.668786	0.599569	0.589362	0.725355
AP000542.2	0	0.00011823	6.93324e-05	0	0	0
DUXAP8	0.401757	0.0428106	0.139852	0.0079675	0.0159523	0.00930953
AP000525.1	0.0618648	0.00407111	0.00971469	0.00105997	0.000459773	0.000818634
AP000547.3	0.00715183	0.00418396	0.0155724	0.00771352	0.026484	0.0133994
AC007064.2	0	0	0	0	4.30814e-05	0
AC006946.2	0	0.00217517	0.000650382	0.000559318	0.00187163	0.000893895
AC006946.3	0	0	0.000183722	0	0.00112584	0
IL17RA	0.0535785	0.152045	0.0781155	0.0976713	0.117038	0.245022
TMEM121B	0	0.000718881	0.00153431	0	0.00421221	0.00924017
HDHD5	0.154059	0.142704	0.109115	0.0755762	0.163756	0.110401
HDHD5-AS1	0.00734166	0.00824117	0.0187522	0.0707351	0.0388662	0.00241847
ADA2	0.0358519	0.0865503	0.0188304	0.335363	0.202795	0.407358
CECR3	0	2.78164e-05	0.000791713	0.0216143	0.00765662	0.000244501
CECR2	0.0463916	0.0329251	0.0356312	0.255504	0.305127	0.00815301
SLC25A18	0	0.00190434	0.00629434	0.0236962	0.00651833	0.000917998
AC007666.1	0.00124559	0.00188289	0.000531409	0	0.000595055	0.000859929
ATP6V1E1	0.534485	0.440032	0.487263	0.606358	0.486831	0.479778
BCL2L13	0.124476	0.158543	0.135965	0.291539	0.231153	0.18448
BID	0.388219	0.217973	0.0550483	0.14646	0.202372	0.538015
LINC00528	0.0352734	0.00267976	0.000560175	0	0.00240849	0.0832697
MICAL3	0.317404	0.185837	0.178214	0.532074	0.236724	0.0995485
AC016026.2	0	0.000823902	0.000768591	0.00481351	0.000780832	0.00101199
AC016027.3	0	0.00025372	8.24381e-05	0.00383375	0.000909517	0.000639605
AC016027.2	0	0.0014926	0.00574661	0.0121931	0.00578701	0.000821882
AC016027.1	0.00320572	0.00225679	0.00258161	0.017446	0.0180554	0.0104666
PEX26	0.198327	0.144733	0.123466	0.160302	0.232843	0.170085
TUBA8	0.00801946	0.00280959	0.00304448	0.00899822	0.00308964	0.00629983
AC008079.1	0.00324085	0.00680706	0.00303182	0.00496714	0.00729433	0.00962665
USP18	0.0507333	0.0726753	0.0177761	0.152597	0.0512924	0.0602588
FAM230A	0	4.14547e-05	0.000351854	0.000656352	0	0
TMEM191B	0.00457953	0.0175793	0.0245259	0.0330274	0.0957888	0.0760441
DGCR6	0.00144493	0.0219032	0.0318974	0.018425	0.0122688	0.0258336
PRODH	0	0.000832448	0.000511783	0.000717339	0.00065547	3.95417e-05
AC007326.5	0	0.000577479	8.4874e-05	0.00200729	0.00137214	0.00012819
DGCR9	0	0.000397441	0.000575999	0.00822761	0.00181708	0.000928973
DGCR2	0.188787	0.158849	0.164852	0.17901	0.237379	0.108223
DGCR11	0.0107103	0.00832954	0.0048243	0.00477002	0.0128466	0.0144427
AC004471.2	0	5.64583e-05	0.000163193	0	0	0
ESS2	0.0885119	0.0759377	0.0796764	0.0843473	0.0877971	0.0987671
LINC01311	0.0134784	0.0100642	0.0105401	0.00423172	0.0107107	0.00669976
SLC25A1	0.29948	0.170288	0.274694	0.152244	0.368284	0.209246
CLTCL1	0.0135168	0.0073601	0.0385845	0.121263	0.0227477	0.00489858
AC000072.1	0	0	7.58645e-05	0	0	0.00173955
AC000085.1	0	0.000433634	0.00169661	0.00487777	0.000415714	0
HIRA	0.0478764	0.0624805	0.0497023	0.0732872	0.065538	0.0580159
C22orf39	0.3555	0.269252	0.321827	0.431644	0.275689	0.309864
MRPL40	0.447048	0.358054	0.484075	1.15086	0.559716	0.376132
AC000068.1	0	0.00238151	0.00147074	0.00697898	0.00389963	0.007306
UFD1	0.575677	0.422101	0.412864	0.54442	0.557765	0.451475
AC000068.2	0	0.00036933	5.97241e-05	0.00114208	0.000914191	0.000616146
CDC45	0.00455777	0.00584513	0.000323158	0.00391226	0.0137394	0.0229195
AC000082.1	0.0199741	0.0120204	2.55626e-05	0	3.29001e-05	0.00126331
CLDN5	2.66206	1.98833	0.0528479	0.0381982	0.160425	0.0227344
LINC00895	0.00462817	0.00169032	2.49392e-05	0	0.00169807	0
SEPTIN5	0.0487251	0.00268631	0.0602211	0.0174027	0.00332401	0.00267308
GP1BB	0.190782	0.00542105	0.0925579	0.00593093	0.00794745	0.0111201
TBX1	1.63979	0.105306	0.00182285	0.00356578	0.00468272	0.0135738
GNB1L	0.0382328	0.0528723	0.0355177	0.0257654	0.0451526	0.0605247
RTL10	0.133356	0.0832863	0.0344464	0.057841	0.0839092	0.0486439
TXNRD2	0.222404	0.092734	0.0921216	0.11778	0.144001	0.108066
COMT	1.06877	0.679015	0.740442	0.817089	0.574732	0.55281
ARVCF	0.111825	0.0294995	0.0728473	0.0391703	0.0864119	0.00639376
TANGO2	0.106411	0.0470279	0.066878	0.0555166	0.0642346	0.1253
AC006547.1	0	0.000339365	0.0033533	0.006382	0.00323237	0.00379423
AC006547.3	0	0.00154775	0.00187912	0.00173926	0.00118702	0.00468257
DGCR8	0.0921354	0.068568	0.0829836	0.0835825	0.148346	0.114197
AC006547.2	0	0.00130859	0.000463405	0	0.000302261	0.00111396
TRMT2A	0.122711	0.112884	0.0969475	0.0873747	0.107342	0.165838
RANBP1	0.719378	0.674909	0.62825	0.679229	0.651784	0.694223
ZDHHC8	0.181024	0.181287	0.102423	0.0354209	0.108777	0.0899621
CCDC188	0.0263222	0.0124092	0.000317407	0.0388584	0.00087067	0.00106387
AC007663.2	0	0.00452276	1.7041e-05	0	5.18172e-05	4.10735e-05
LINC00896	0.000858022	0.00582582	0.00375935	0.00183772	0.00370965	0.00674257
RTN4R	0.0136258	0.0201899	0.0558661	0.00199325	0.0261431	0.0153348
DGCR6L	0.420832	0.300651	0.413172	0.522594	0.349104	0.353134
AC007663.4	0.0042619	0.00059882	0.00168267	0.00111738	0.0002335	0.00267247
AC007663.3	0	0.00161195	0.00304216	0.0128088	0.00445929	0.00345399
ZNF74	0.0356571	0.0240124	0.0282442	0.0268245	0.0364855	0.0245129
SCARF2	0.0371426	0.0201765	0.0569719	0.0630686	0.00937888	0.00338203
KLHL22	0.113142	0.0525932	0.0892567	0.07916	0.0914412	0.0569442
MED15	0.311826	0.244335	0.210844	0.339755	0.295776	0.261418
PI4KA	0.139581	0.134655	0.185309	0.178303	0.19119	0.225805
SERPIND1	0	0.000167546	0.00248584	0	0.000811506	0.00110628
SNAP29	0.282472	0.229081	0.203515	0.317826	0.244465	0.271912
CRKL	0.181161	0.129361	0.121737	0.168308	0.147152	0.184051
LINC01637	0	0.0029719	0.00509778	0.258468	0.0202905	0.0429728
AIFM3	0	0.00257288	0.00204753	0.0249878	0.00856376	0.00594846
AC002470.1	0.00745721	0.00670388	0.00656898	0.0503334	0.0159815	0.00455998
LZTR1	0.132164	0.0956195	0.0946043	0.0863209	0.134054	0.105372
THAP7	0.230292	0.208567	0.258801	0.287891	0.231729	0.204479
THAP7-AS1	0.0401181	0.0238983	0.0556125	0.0818158	0.0411544	0.0233455
SLC7A4	0	0.000112853	0.00695026	0.0339311	0.0243651	0.00322201
LRRC74B	0	0.000213589	0.00115612	0.418527	0.00936523	0.00385629
AP000550.1	0	0.000482665	0.0017859	0.0085575	0.00125576	0
HIC2	0.0578444	0.0576165	0.0455319	0.0334998	0.0480542	0.0471432
TMEM191C	0.00915718	0.0125751	0.0157628	0.107872	0.0299874	0.0460168
UBE2L3	0.83505	0.652987	0.662697	0.926125	0.837333	0.79576
YDJC	0.108411	0.117396	0.0881932	0.271871	0.304458	0.242861
CCDC116	0.00265006	0.0024995	0.00177307	0.000882168	0.00230662	0.000471398
AP000553.3	0	0.000472142	0.000161331	0	0	4.34061e-05
SDF2L1	0.314846	0.353492	0.252088	0.589607	0.577039	0.712975
AP000553.2	0	0.000115562	0.000298616	0.0181309	0.00297426	0.00600404
PPIL2	0.127152	0.0965876	0.11741	0.226004	0.272829	0.233383
YPEL1	0.162534	0.0556134	0.0654178	0.0859516	0.100478	0.212387
AP000553.8	0	0.00140664	0.000901269	0	0.00162768	0.00545126
MAPK1	0.473075	0.318471	0.324021	0.30581	0.399066	0.775164
PPM1F	0.48953	0.241029	0.0725987	0.0206053	0.0471349	0.0976856
AC245452.1	0.0134707	0.0206553	0.0327606	0.0104742	0.0313878	0.0362673
TOP3B	0.044416	0.0557704	0.0507599	0.0628286	0.0794195	0.0623352
AC245060.6	0.00732445	0.00350346	0.00609351	0.0018286	0.00652464	0.0110777
AC245060.5	0.0461352	0.0519179	0.0671509	0.0539658	0.142756	0.139507
IGLV1-51	0	0.000245867	0.000145029	0	0	0
IGLV7-43	0	0	5.32868e-05	0	0	0.00130269
IGLV1-40	0	4.26499e-05	0.000152449	0	0	0.00526313
ZNF280B	0	0.00756121	0.00786801	0.0378089	0.0608925	0.0194127
ZNF280A	0	0.00134252	0.000381516	0.00399826	0.00264684	0
PRAME	0	0.000849366	0.00138821	0.198265	0.198693	0.0050393
AC246793.1	0	0.000105626	5.77471e-05	0.00187333	0.00026253	0
AC244250.4	0	0.000550254	2.61439e-05	0.0013459	0.000358125	0
IGLV3-21	0	0	0.00137725	0	0.00057907	0.00978453
IGLV3-1	0	0	8.06866e-05	0	3.94131e-05	0.00642298
IGLC1	0	0.00127327	0.00795456	0.00143164	0.0015473	0.914707
IGLC2	0.0121106	0.00956259	0.0350596	0.0117111	0.0175932	2.13554
IGLC3	0	0.0036785	0.0382668	0.0167712	0.0242317	1.33152
RSPH14	0	0.00166024	0.00414955	0.493177	0.0217432	0.00199342
GNAZ	0.00385718	0.0147356	0.0367156	0.0279313	0.00720048	0.00507538
RAB36	0.00735745	0.00789877	0.0208151	0.553304	0.0282487	0.00826503
BCR	0.382544	0.344562	0.14292	0.310256	0.339746	0.156479
LINC02556	0	0.000139453	0.000296704	0	0.000304237	0
LINC01659	0	0.00185347	0.00180324	0.102872	0.0331446	0.000611107
PCAT14	0	0.00271598	0.00120858	0.382631	0.127444	0.00137631
AP000345.2	0	0.00252116	0.00226109	0.00217953	0.00395522	0.000948171
DRICH1	0	0.000470236	0.00123518	0.0206313	0.00448823	0.00729909
RGL4	0.00651749	0.00120354	0.00281928	0.00101459	0.0100167	0.428396
ZNF70	0.0192996	0.0212399	0.0423126	0.0364534	0.0219631	0.0210672
VPREB3	0.000538579	0.00041461	0.00407903	0.00172494	0.00262787	0.0110796
CHCHD10	0.523625	0.238767	1.03933	0.751945	0.800581	0.900394
MMP11	0.0820365	0.0180838	1.35804	0.0505783	0.418632	0.114184
SMARCB1	0.380524	0.24546	0.392503	0.474069	0.50694	0.293706
DERL3	0.022881	0.00232748	0.0217734	0.288344	0.0294586	0.0831644
AP000350.5	0.00196707	0.00258569	0.00804253	0.00146644	0.00378928	0.00244359
SLC2A11	0.0398398	0.0415611	0.0966851	0.049888	0.105558	0.0705216
AP000350.7	0	0.00168378	0.00143295	0	0.000737879	0.00167225
MIF	2.13622	1.69015	1.87056	2.93954	3.01229	2.13919
MIF-AS1	0.0207647	0.00511148	0.00506298	0.0112312	0.00598078	0.00396012
AP000350.6	0.00143832	0.0020122	0.00268976	0.0030049	0.00930595	0.00326739
GSTT2B	0.129466	0.107485	0.132032	0.02998	0.0858843	0.0174216
DDTL	0.00532202	0.00883446	0.00603778	0	0.00466711	0.00667349
AC253536.6	0	0.000311307	0.00151504	0	0.00482122	0.00368849
DDT	0.904497	0.848909	0.968245	1.00478	1.28108	0.921198
GSTT4	0	0.000245345	0.000194929	0	0.000141415	0
CABIN1	0.198117	0.166634	0.478541	0.621317	0.274253	0.308085
AC253536.3	0	0.00100221	0.000552515	0.00074577	0.000728754	0.00100841
SUSD2	0.016133	0.0173066	0.258493	0.0137808	0.0178934	0.00623576
GGT5	0.830868	0.491451	0.162337	0.00661954	0.0163001	0.0084706
SPECC1L	0.528096	0.247228	0.327701	0.299689	0.298307	0.201213
ADORA2A	0.0349559	0.0458559	0.011005	0.000608751	0.00632151	0.0865909
ADORA2A-AS1	0	0.00265601	0.00146416	0.00118205	0.000916211	0.00583183
UPB1	0.00266601	0.00681239	0.00461822	0.00113636	0.0029472	0.00424153
AP000355.1	0	0.00269789	0.000614774	0	0	0.000450515
GUCD1	0.208538	0.217204	0.16184	0.129127	0.2098	0.143777
SNRPD3	0.802976	0.662188	0.65641	1.01704	0.816612	0.789285
GGT1	0.00240343	0.00046166	0.00117951	0.0018032	0.00226349	0.00129668
LRRC75B	0.0547289	0.0250674	0.0490324	0.0104593	0.141372	0.0361889
SGSM1	0.0722272	0.0673021	0.061999	0.237342	0.0536992	0.00743938
TMEM211	0	0.000233156	0.000614876	0.0149917	0.0713493	0.00198184
KIAA1671	0.649328	0.258669	0.194642	0.410845	0.314053	0.0560709
AL022323.3	0.0125767	0.00429322	0.000445789	0.00716671	0.00224632	0.000686498
AL022323.4	0.141012	0.0626031	0.00801243	0.0340668	0.0532474	0.00571334
AL022323.1	0.0343797	0.00268572	0.000788811	0.014768	0.0110078	0.000697549
CRYBB3	0.0203579	0.00319812	0.000577138	0.00612229	0.00482073	0.00137141
Z99916.1	0	0.000426623	0.000111525	0.000177619	8.69021e-05	2.64712e-05
CRYBB2	0.0479283	0.0116079	0.0148053	0.0321839	0.0315956	0.00461445
LRP5L	0.12164	0.0524495	0.0271998	0.114203	0.083143	0.0357579
AL008721.2	0.00273912	0.00372908	0.003749	0.00482034	0.00372467	0.00781638
GRK3	0.0158623	0.0143324	0.0934942	0.36772	0.0912773	0.190829
AL022329.2	0	0	0.000346034	0	0.000900131	0.00107987
MYO18B	0.00428729	0.000375852	0.00286136	0.00294845	0.00129524	0.0020622
SEZ6L	0	5.63972e-05	0.00240599	0	0.00033599	0.00520014
ASPHD2	0.00923767	0.00361656	0.00552528	0.00809628	0.021052	0.0208569
HPS4	0.286831	0.178573	0.131442	0.207797	0.24798	0.206026
SRRD	0.130171	0.112612	0.104396	0.0601497	0.142977	0.112398
TFIP11	0.149345	0.125157	0.0805725	0.139816	0.119756	0.142923
Z95115.1	0.0105129	0.00866899	0.0154534	0.15332	0.0283152	0.00508686
TPST2	0.40372	0.754061	0.0924476	0.297479	0.567372	0.415161
Z95115.2	0	0.000773175	0.000103038	0	0.000108771	0.000231895
CRYBB1	0.00756258	0.0146541	0.000873308	0.00583873	0.0655531	0.0220958
MIAT	0.0093401	0.0308758	0.0231009	0.00942566	0.0151301	0.109215
Z99774.1	0	0.0108585	0.00139209	0	0.000561684	0.00584579
MIATNB	0.0512468	0.0591185	0.0485395	0.0390849	0.0604222	0.111751
LINC01422	0.00623176	0.00832447	0.00700047	0.00969752	0.00472537	0.00569922
Z97353.2	0.00255993	0.00145382	0.000158522	0	0.000369661	0.00113227
AL008638.3	0	0.000209724	0.000284012	0	0	0
AL008638.5	0	6.59777e-05	2.67771e-05	0	0	0.000999214
AL008638.2	0	0	8.50959e-05	0	0	0
LINC01638	0	0	0.00427198	0	0.000144722	0.00024149
MN1	0.00340075	0.0472037	0.0417009	0.000893719	0.00723787	0.0084624
PITPNB	0.583899	0.561553	0.564345	0.382296	0.474401	0.395602
TTC28-AS1	0.216289	0.125575	0.112436	0.159125	0.192083	0.201808
TTC28	0.40701	0.501202	0.421498	0.339918	0.329837	0.0685929
CHEK2	0.0301044	0.0220852	0.0397653	0.0421017	0.0956901	0.0403416
HSCB	0.245674	0.236726	0.198652	0.196851	0.332926	0.161913
CCDC117	0.271621	0.210543	0.252639	0.188433	0.338256	0.228178
XBP1	0.639861	0.695968	0.857495	0.695688	1.42394	0.995743
Z93930.2	0.0646262	0.0820302	0.0952932	0.220389	0.155842	0.224981
Z93930.3	0	0.000948182	0.00138835	0.000244149	0.00342935	0.00353963
ZNRF3	0.0902347	0.168763	0.139211	0.305072	0.397165	0.0178877
ZNRF3-IT1	0	0.00112432	0.00139653	0	0.00833195	2.18684e-05
ZNRF3-AS1	0	0.00918315	0.00632139	0.0122037	0.0168256	0.00180961
C22orf31	0	0.000421113	0.00760774	0.000804493	0.00169004	0.000218274
KREMEN1	0.0459668	0.0253126	0.0683179	0.163333	0.0918787	0.0481776
EMID1	0.279237	0.0695713	0.0697512	0.0262606	0.270699	0.065859
RHBDD3	0.065855	0.0647239	0.0623501	0.150907	0.188371	0.0579347
AL031186.1	0.00889835	0.00265155	0.000790702	0.00102531	0.000890787	0.000863864
EWSR1	0.633152	0.630506	0.497342	0.716491	0.658896	0.631937
GAS2L1	0.277453	0.214616	0.0973006	0.209376	0.114644	0.0379292
RASL10A	0.0090538	0.0444529	0.00428264	0.00443709	0.0106549	0.013405
AC002059.1	0	0.000287555	7.28407e-05	0	0.00585028	0.00217111
AP1B1	0.211778	0.176497	0.102279	0.169475	0.321549	0.415668
RFPL1S	0	0.00276503	0.00430606	0	0.00101639	0.00769444
RFPL1	0	0.000776637	8.93616e-05	0	0.000186831	0
NEFH	0	0.00567923	0.00928694	0.000374488	0.00471895	0.0168653
THOC5	0.11288	0.0979894	0.148866	0.0921251	0.0992467	0.102733
NIPSNAP1	0.0950363	0.135134	0.100552	0.0722918	0.254758	0.148247
NF2	0.105242	0.0755289	0.106195	0.148326	0.100693	0.0962952
ZMAT5	0.207869	0.142418	0.163556	0.24502	0.207961	0.177363
UQCR10	1.06141	0.68278	0.948261	1.84703	1.49442	1.26911
ASCC2	0.181526	0.168461	0.118494	0.194137	0.212761	0.218006
MTMR3	0.14805	0.144518	0.170444	0.388231	0.253809	0.19007
AC003681.1	0.0366344	0.0204641	0.0205768	0.0131988	0.0431561	0.0440342
LIF-AS1	0	0	3.54631e-05	0.00771364	0.00352946	0.00303336
LIF	0.103989	0.00493591	0.0445116	0.0248714	0.280248	0.233277
OSM	0	0.00255373	0.000885337	0.0107419	0.00375073	0.242779
CASTOR1	0.169859	0.172023	0.044614	0.0131321	0.161773	0.0749945
TBC1D10A	0.102625	0.178437	0.0975214	0.0317853	0.177882	0.183564
SF3A1	0.253352	0.362046	0.244858	0.197265	0.242372	0.321346
CCDC157	0.0294162	0.0283442	0.018558	0.394616	0.0566229	0.0274875
RNF215	0.0640211	0.0708885	0.0541321	0.0576637	0.107323	0.0348198
SEC14L2	0.124958	0.0158809	0.0188248	0.0324094	0.106618	0.0299592
MTFP1	0.100803	0.0952014	0.0258281	0.0967051	0.277064	0.247553
AC004832.6	0.000980752	0.00444302	0.000120191	0	0.00080849	0.0177894
SEC14L3	0	0.000125115	0	0.00746057	0.000228187	0.000287195
SEC14L4	0.0567492	0.000667521	0.000486168	0.0185666	0.00319732	0.000401865
SEC14L6	0.0452702	0.00482396	0.00174142	0.000609792	0.0121998	0.0147111
GAL3ST1	0.00172472	0.00542995	0.00337294	0.00978029	0.0955863	0.00327126
PES1	0.184816	0.161649	0.0989196	0.149554	0.158805	0.121234
TCN2	0.130292	0.473542	0.0608321	0.0112201	0.159504	0.089077
SLC35E4	0.229942	0.120812	0.0474966	0.135495	0.0447924	0.0515939
DUSP18	0.116931	0.109685	0.0326002	0.676062	0.10979	0.0864415
OSBP2	0.322319	0.0149797	0.0122515	0.0291858	0.0501367	0.00539052
MORC2-AS1	0.0291112	0.0270226	0.0316664	0.019037	0.0259085	0.0196507
MORC2	0.109446	0.112512	0.124516	0.128125	0.138223	0.100558
TUG1	0.599342	0.450217	0.427531	0.213324	0.528964	0.357516
AC004542.2	0	0.000141186	0.000927583	0.000236887	0	0.000251419
AC005005.4	0.00969518	0.00169182	0.00575136	0.00533223	0.108667	0.00101725
SMTN	0.692228	0.224476	1.01372	0.0315436	0.0971701	0.0583025
SELENOM	1.23549	1.19894	2.51998	0.36877	0.385355	0.534303
INPP5J	0	0.0016847	0.00951201	0.0371459	0.0383508	0.00235409
RNF185	0.11474	0.109266	0.128461	0.103641	0.104173	0.0838998
LIMK2	0.333594	0.168747	0.0531208	0.419123	0.372143	0.175847
PIK3IP1	0.289501	0.283009	0.148676	0.100266	0.306846	0.52202
PIK3IP1-AS1	0.0127383	0.00232598	0.00681725	0.0154669	0.0122485	0.00965626
PATZ1	0.0963311	0.114727	0.0828587	0.193169	0.239821	0.101042
LINC01521	0.00230151	0.00616984	0.00573628	0.0130171	0.0169856	0.00482201
DRG1	0.268333	0.190189	0.217727	0.220865	0.256802	0.157175
EIF4ENIF1	0.104531	0.112367	0.102232	0.152628	0.137221	0.0842126
AL096701.3	0.00894087	0.00554015	0.00284126	0.000335721	0.003506	0.00330102
SFI1	0.154183	0.0801296	0.0469371	0.337217	0.156175	0.209485
AL096701.4	0.00760197	0.00620971	0.00991742	0.0162893	0.00907609	0.00975907
PISD	0.207646	0.146389	0.0908087	0.122762	0.252004	0.164741
PRR14L	0.186592	0.198887	0.140685	0.266613	0.32276	0.22573
DEPDC5	0.0517934	0.0601551	0.0512792	0.0716511	0.118532	0.0828101
C22orf24	0.0120403	0.00297156	0.00105092	0.00260192	0.00235879	0.00116228
YWHAH	1.28708	0.934495	1.06512	1.15798	0.783784	0.83033
SLC5A1	0	7.05712e-05	0.000615426	0.00176727	0.127048	0.00139649
RFPL2	0	0.00199507	0.000191473	0.00390139	0.000113991	0.000481035
SLC5A4-AS1	0.00289304	0.00715312	0.000100804	0.0270063	0.00435899	0.00120054
SLC5A4	0.00256093	0.0214629	3.30591e-05	0.00746762	0.000901028	0.00087368
AL008723.2	0	0.00121313	3.06731e-05	0.00162886	0.000110674	0
AL021937.3	0.00128129	0.00524647	0	0	0	0.00202451
RFPL3S	0	0.00300723	0.00138607	0.00142934	0.00545779	0.0012777
RTCB	0.384302	0.322633	0.349982	0.299662	0.447795	0.333848
FBXO7	0.521051	0.387617	0.311102	0.356886	0.390392	0.387934
SYN3	0.05644	0.0128627	0.0330889	0.00521345	0.00492811	0.00427077
Z82246.1	0	0.000987832	0.000166992	0	0.00167427	0
TIMP3	2.42569	2.15968	2.38674	0.0813291	0.170413	0.364369
LARGE1	0.116462	0.0707499	0.302978	0.247837	0.244523	0.0194087
LARGE-AS1	0.00237468	0.00146328	0.0108737	0.0030274	0.00442086	0.000797339
Z73429.1	0.00503085	0.004174	0.00330509	0.00181012	0.00223261	0.00123278
HMGXB4	0.263072	0.348976	0.312805	0.271641	0.397809	0.276647
AL008635.1	0	0.000553289	0.00092326	0.00293437	0.00230706	0.00503842
TOM1	0.226981	0.114223	0.154315	0.450693	0.420805	0.214428
Z82244.2	0	0.00601294	0.00116677	0.00200729	0.00574781	0.00682262
HMOX1	0.179532	0.210572	0.0374614	0.183274	0.0982949	1.00891
MCM5	0.123724	0.0962717	0.0820333	0.130196	0.109474	0.243698
AL022334.2	0	0.000299401	0.00101285	0	0	0
RASD2	0	0.000679042	0.00924402	0.000882527	0.000803928	0.00139968
MB	0	0.000544911	0.00358899	0.552694	0.016922	0.00993197
AL049747.1	0	0.00113366	0.00111871	0.0111739	0.00225954	0.00191298
APOL6	0.330245	0.360834	0.176014	0.260024	0.20359	0.695917
RBFOX2	0.634638	0.50323	0.822696	0.567702	0.5468	0.09676
Z82217.1	0.0443226	0.0448138	0.0320789	0.00869682	0.0206298	0.00108022
Z95114.4	0.0104987	0.00320001	0.00597553	9.92617e-05	0.00113696	0.000983554
Z95114.1	0	0.00101289	0.00256949	0.00273716	0.0171519	0.000331064
Z95114.2	0	0.000908504	0.000146795	0	0.000363491	0
APOL3	0.541886	0.478794	0.029628	0.0227112	0.0174886	0.17517
APOL4	0.0442496	0.0339162	0.0460666	0.242075	0.242562	0.0824017
APOL2	0.191688	0.177737	0.106255	0.149	0.36051	0.226714
APOL1	0.0366363	0.327868	0.0609596	0.37357	0.667828	0.152366
MYH9	1.15856	1.58304	1.18236	0.64127	1.00301	1.17937
Z82215.1	0.0282381	0.101514	0.0404558	0.0315376	0.0393074	0.0982044
TXN2	0.516372	0.477547	0.452673	0.338053	0.50655	0.445805
FOXRED2	0.0137233	0.0184209	0.0335391	0.0161014	0.0346621	0.047821
EIF3D	0.915135	0.955793	0.904572	0.741059	0.749636	0.757873
IFT27	0.27708	0.187612	0.18541	1.21431	0.257279	0.19426
PVALB	0	0.00074225	8.80436e-05	0.00239067	0.000517846	0.0385974
NCF4	0.00492131	0.00598921	0.00205202	0.0119025	0.0128714	0.439652
CSF2RB	0.0433062	0.0798989	0.00339846	0.00183474	0.00409476	0.169777
TST	0.177658	0.125535	0.120627	0.353495	0.514274	0.0966078
MPST	0.628279	0.240256	0.368055	0.235547	0.608315	0.255191
KCTD17	0.749031	0.0764821	0.116168	0.0130674	0.0334988	0.182692
TMPRSS6	0	3.61705e-05	0.000126884	0	0.000510767	0.00506651
IL2RB	0.0118221	0.00690587	0.0146885	0.0129654	0.0498634	1.68509
Z82188.2	0	4.2126e-05	5.33961e-05	0.000677062	0.000988046	0.00256831
C1QTNF6	0.0418075	0.0373008	0.105734	0.0775785	0.160626	0.0344741
SSTR3	0	0	0.000341737	0	0	0.00064739
RAC2	0.0101597	0.0149139	0.0142145	0.0141083	0.0570683	1.5763
CYTH4	0.00297278	0.00314594	0.00276343	0.005575	0.00893431	0.536265
ELFN2	0	0.000907699	3.52535e-05	0	3.73157e-05	0.000430069
MFNG	0.217977	0.295535	0.005423	0.00717973	0.0109257	0.324348
CARD10	0.398611	0.260716	0.00357037	0.01154	0.0582352	0.0468772
CDC42EP1	0.108076	0.402045	0.389285	0.0136244	0.0884848	0.025963
LGALS2	0	0.00167575	0.0103125	0.0166087	0.00280464	0.221199
GGA1	0.574356	0.196942	0.167435	0.292687	0.312822	0.416537
SH3BP1	0.0131802	0.00262003	0.0400314	0.00274252	0.0241028	0.413297
PDXP	0.0520734	0.0405922	0.0532615	0.0464644	0.0423921	0.0582072
LGALS1	2.56263	1.00778	3.1328	0.398364	1.51742	2.19446
NOL12	0.198589	0.202119	0.089077	0.246597	0.18145	0.192373
TRIOBP	1.12042	0.697009	0.511435	0.406932	0.516915	0.211086
H1F0	0.891762	0.443062	0.739782	0.644019	0.988404	0.268134
GCAT	0.0403227	0.0590662	0.0719545	0.0667114	0.186092	0.0269057
ANKRD54	0.0960012	0.103221	0.102461	0.494926	0.140652	0.113779
EIF3L	0.769863	0.881863	0.962965	0.397285	0.645401	0.604373
AL022311.1	0.0319986	0.0672462	0.0500263	0.0666988	0.0771761	0.0820839
MICALL1	0.0681966	0.0734845	0.0527437	0.0712659	0.0639225	0.0579551
C22orf23	0.00407573	0.00293752	0.00606437	0.309043	0.0122483	0.00123192
AL031587.3	0	0.00157361	0.00188509	0.0020644	0.00113103	0.00281706
POLR2F	0.696199	0.497111	0.607101	0.768603	0.640937	0.514527
SOX10	0	0.000376652	0.002792	0.00219008	0.000154005	0
PICK1	0.0998323	0.0995918	0.10604	0.151528	0.211539	0.087087
SLC16A8	0.00475899	0.0047525	0.0380481	0.00117471	0.00271419	0.00356771
BAIAP2L2	0.00136061	0.00447671	0.0072129	0.0112661	0.214795	0.0120436
AL022322.1	0	0.00459217	0.0139147	0.00716075	0.0157315	0.0109659
PLA2G6	0.0655161	0.0554658	0.0556416	0.145953	0.11875	0.0777349
AL022322.2	0.00485929	0.00550857	0.00615356	0.00508692	0.0160698	0.01905
MAFF	0.700142	0.846065	1.11358	0.359798	0.815592	0.54153
TMEM184B	0.229501	0.286242	0.207519	0.13171	0.248794	0.113274
CSNK1E	0.456385	0.544588	0.59395	0.596898	0.638391	0.231161
KCNJ4	0	9.03117e-05	0.00016868	0.000608751	0.000100286	6.39177e-05
KDELR3	0.135072	0.0837112	0.0831046	0.13357	0.195291	0.0121307
DDX17	1.49909	1.42066	1.19791	1.36398	1.47141	1.37676
DMC1	0	0.00490191	0.00877844	0.0158924	0.0129215	0.00753179
FAM227A	0.000720349	0.00730609	0.0158134	0.774488	0.0953735	0.00469922
CBY1	0.32377	0.222558	0.307831	0.948664	0.371599	0.0806591
AL021707.2	0.00527294	0.0032263	0.0145559	0.0052757	0.0191441	0.00140454
TOMM22	0.458121	0.457257	0.452842	0.45108	0.510417	0.479455
JOSD1	0.423052	0.394231	0.316003	0.234678	0.508929	0.622776
GTPBP1	0.0928796	0.114863	0.118688	0.20918	0.15741	0.208378
AL021707.5	0	0.00096969	0.000930628	0.000211758	0.00236277	0.00128285
SUN2	0.716291	0.410746	0.556881	0.0851866	0.315342	0.764411
AL021707.8	0	0.00125479	0.00178514	0	0.00162507	0.0109637
AL021707.1	0.0045204	0.0122383	0.0109747	0.0525963	0.015804	0.0132813
AL021707.6	0.0527834	0.0171496	0.0065178	0.0186813	0.0189351	0.0198816
AL021707.7	0	0.00319554	0.00144658	0	0.00430116	0.00431777
DNAL4	0.136209	0.0812125	0.0889237	0.712858	0.211788	0.0709262
NPTXR	0.023947	0.100613	0.0705096	0.0258536	0.0555772	0.0181646
CBX6	0.359735	0.232886	0.575328	0.0729262	0.150235	0.241635
AL022318.1	0	0	0.000645517	0	0.00123488	8.97218e-05
APOBEC3A	0.00542615	0.00131218	0.000970985	0.0200974	0.0149948	0.289506
APOBEC3B	0	0.000399858	0.000249962	0.00283444	0.0141045	0.0105968
APOBEC3C	0.00636547	0.0286321	0.133568	0.0930372	0.190569	0.594877
APOBEC3D	0.00941936	0.0332417	0.0145877	0.0364651	0.0386229	0.189687
APOBEC3F	0.0538952	0.0426162	0.0385902	0.0760298	0.0787133	0.104798
APOBEC3G	0.0745723	0.112457	0.0864283	0.15744	0.115298	1.08401
APOBEC3H	0	0.00153177	0.00278745	0.00267175	0.00786503	0.23719
CBX7	0.167738	0.165662	0.363387	0.0901743	0.0582523	0.133708
AL031846.2	0.0158244	0.00872605	0.0177021	0.00584735	0.0191186	0.0329235
PDGFB	0.319765	0.538186	0.0440447	0.0182207	0.148184	0.349881
AL031590.1	0.00380485	0.00278814	0.00264516	0.0117937	0.0128103	0.0121799
AL022326.1	0	0.00154475	0.00110484	0.00166311	0.00828986	0.00304695
RPL3	3.09474	3.61105	3.41124	2.10438	3.07302	3.12608
SYNGR1	0.0203641	0.0283423	0.186347	0.00614119	0.0467426	0.332287
TAB1	0.0946913	0.0647953	0.0789699	0.0711904	0.0795755	0.0826753
MGAT3	0	0.0152043	0.0170325	0.000478588	0.00914653	0.0187391
MIEF1	0.107997	0.138383	0.0871684	0.0632621	0.101234	0.107381
ATF4	1.03979	1.25348	1.28625	0.519152	0.825975	0.873907
RPS19BP1	0.652713	0.72324	0.671021	0.601401	0.665651	0.676059
GRAP2	0	0.00139286	0.00193894	0.0213006	0.00463829	0.331824
Z82206.1	0	6.20554e-05	0.000554319	0.000434451	0.00129365	0.0405677
FAM83F	0	0.00174698	0.000559327	0.0592132	0.0503385	0.0026388
TNRC6B	0.898746	0.824054	0.712019	1.07344	0.759736	0.795491
ADSL	0.210405	0.220238	0.240768	0.21168	0.273084	0.258557
SGSM3	0.215876	0.161516	0.126924	0.203893	0.276099	0.201446
AL022238.2	0.0188524	0.0165537	0.0132207	0.0234403	0.0233824	0.0215617
MRTFA	0.155336	0.137524	0.309719	0.273647	0.217972	0.223161
MRTFA-AS1	0.00168948	0.000749306	0.00340903	0.00105538	0.00164226	0.00227585
SLC25A17	0.0965234	0.100929	0.105357	0.282113	0.166903	0.0773357
ST13	1.28123	1.24883	1.37237	1.76439	1.31067	0.944758
XPNPEP3	0.152161	0.107285	0.128973	0.604831	0.195819	0.11052
DNAJB7	0.0153309	0.000824379	0.00123844	0.00196298	0.00216334	0.00209564
RBX1	1.16347	0.905473	0.876558	1.24547	1.10425	0.990977
EP300	0.315111	0.417565	0.370998	0.395964	0.482085	0.488844
L3MBTL2	0.142334	0.111218	0.096466	0.276182	0.12121	0.157007
AL035681.1	0.003695	0.00611518	0.00747757	0.0165227	0.0127292	0.00716186
CHADL	0.00532549	0.00696313	0.00704447	0.0362419	0.0299373	0.00685283
RANGAP1	0.120053	0.125163	0.0752242	0.172445	0.254711	0.221567
ZC3H7B	0.152802	0.167111	0.173224	0.188203	0.174658	0.115875
TEF	0.0767605	0.0543361	0.117097	0.0624456	0.0277824	0.0214203
AL008582.1	0.00313576	0.00052349	0.000709224	0	0.00240728	0.000663826
TOB2	0.36091	0.43553	0.613489	0.393789	0.456436	0.328911
PHF5A	0.348561	0.32939	0.278721	0.280124	0.336912	0.310596
ACO2	0.278755	0.212685	0.281144	0.39464	0.373145	0.230838
POLR3H	0.0845753	0.0828279	0.116621	0.260524	0.144019	0.0941399
AL023553.1	0	0	0.0060138	0	0.00097038	7.42595e-05
CSDC2	0.0142698	0.0130842	0.339027	0.00541335	0.00726507	0.00891591
PMM1	0.126327	0.0536385	0.353151	0.661289	0.592589	0.152666
DESI1	0.165443	0.167399	0.141339	0.226283	0.367398	0.226187
XRCC6	0.81779	0.72494	0.81353	0.75595	0.839652	0.768351
SNU13	1.06619	1.19129	0.893101	1.29525	1.19267	1.04616
MEI1	0.0424541	0.00437245	0.00440273	0.00935204	0.0059068	0.175204
CCDC134	0.00429355	0.0114576	0.0112937	0.0824747	0.0417107	0.030875
SREBF2-AS1	0.0551477	0.047289	0.0250331	0.102127	0.115967	0.108822
SREBF2	0.235635	0.183286	0.171788	0.175947	0.257924	0.130317
TNFRSF13C	0	0.000189356	0.000511924	0.0274561	0.0154354	0.0261022
CENPM	0.00257191	0.00352906	0.00492212	0.851632	0.147515	0.121673
SEPTIN3	0	2.83558e-05	0.00157013	0.000445976	0.0114076	0.00199102
WBP2NL	0	0.0122156	0.0152942	0.0776018	0.0598432	0.0152292
NAGA	0.032143	0.0958505	0.0865297	0.123199	0.209734	0.228887
Z99716.2	0	0.00387074	0.00384608	0.00327418	0.00986003	0.00475585
PHETA2	0.0909339	0.0273964	0.0755266	0.0130258	0.0674123	0.0153725
SMDT1	0.923871	0.814032	0.925478	1.23022	0.898823	0.7884
NDUFA6	0.742929	0.518738	0.680619	0.776978	0.869595	0.71186
AL021878.2	0	0.00193091	0.00476852	0.00469937	0.00625011	0.00723359
NDUFA6-DT	0.010731	0.0216072	0.0247914	0.0255239	0.0314412	0.0285006
CYP2D6	0	0.00400489	0.00282507	0.000717279	0.00838374	0.00511516
AC254562.3	0	0.00101846	0.00258238	0.00555719	0.00266349	0.00117657
TCF20	0.0885201	0.1153	0.102542	0.199388	0.232702	0.157636
OGFRP1	0.00403106	0.00388286	0.00269526	0.0105261	0.00732139	0.00425756
LINC01315	0	0.00127418	0.0361835	0.0128068	0.0612211	0.00751732
NFAM1	0	0.000315751	0.00244786	0.0180627	0.00584866	0.0855056
RRP7A	0.360875	0.318397	0.23201	0.3375	0.319941	0.39484
SERHL2	0.0076437	0.0356841	0.0188512	0.0136011	0.0232627	0.00730062
POLDIP3	0.246548	0.17854	0.184504	0.175641	0.180154	0.198206
Z93241.1	0.0335725	0.0788991	0.0400038	0.117522	0.0670859	0.172024
CYB5R3	1.47647	0.997826	1.13773	0.499989	0.616504	0.424145
ATP5MGL	0.00388392	0.00517813	0.00510882	0.00658959	0.00537721	0.00586769
A4GALT	0.393403	0.388311	0.277858	0.14785	0.229289	0.048192
ARFGAP3	0.552754	0.470474	0.57838	0.668174	0.840258	0.554989
PACSIN2	0.445752	0.228686	0.314849	0.46468	0.348113	0.245945
AL022476.1	0.0108944	0.00580605	0.00107707	0.05567	0.011319	0.00166419
TTLL1	0.133589	0.0345628	0.044353	0.326133	0.0867145	0.0545225
BIK	0.00220045	0.00375002	0.00153854	0.130812	0.100833	0.0328499
MCAT	0.104878	0.0978512	0.0845244	0.429543	0.147645	0.0559199
TSPO	1.42321	1.31162	1.04559	1.10699	1.60396	1.23986
TTLL12	0.0475115	0.0488336	0.056773	0.0483969	0.269769	0.0505413
SCUBE1	0.00311904	0.00473977	0.0014027	0.00235508	0.0142088	0.024038
MPPED1	0.00117494	0	0.00145203	0	0.000399797	0.000129406
EFCAB6	0.0198068	0.00585283	0.0179732	0.939355	0.106915	0.00681425
Z97055.2	0.00216573	0.000567669	0.00102255	0.00692959	0.00634223	0.00172908
PNPLA3	0.000403062	0.00168745	0.00267013	0.000721277	0.0196087	0.00181624
SAMM50	0.313705	0.284718	0.241039	0.452411	0.514428	0.229676
PARVB	0.414381	0.394166	0.0516746	0.0634704	0.0862965	0.244856
AL033543.1	0.0086989	0.0193283	0.00204531	0	0.00438441	0.0321655
AL031595.3	0.00688721	0.0446238	0.00459872	0.004533	0.00951953	0.0590696
PARVG	0.00700504	0.0276911	0.00371627	0.0163649	0.0385129	0.591238
AL031595.2	0.00434462	0.00390716	0.00342004	0.00119605	0.000480629	0.0124798
SHISAL1	0.00915931	0.00314993	0.0322285	0.000893284	0.00252181	0.00629675
RTL6	0.0946643	0.0648272	0.0749802	0.0609091	0.078906	0.0439487
PRR5	0.512991	0.0789984	0.0426287	0.0536926	0.0940408	0.216018
ARHGAP8	0.0180983	0.00700039	0.00599624	0.187499	0.406673	0.0166263
PHF21B	0	0.00108673	0.0325595	0.0357974	0.031825	0.00104075
NUP50-DT	0.0466779	0.0343307	0.0176761	0.168911	0.0459074	0.0491361
Z82243.1	0	0.00114039	0.000104391	0.000823033	0.000241118	0.000407456
NUP50	0.260989	0.278146	0.124951	0.236585	0.298441	0.343229
KIAA0930	0.143552	0.0577087	0.0989451	0.102399	0.177657	0.264613
AL008718.2	0	0.000504041	0.000442476	0	2.9959e-05	3.60318e-05
UPK3A	0	2.7629e-05	0.00103915	0.0012082	0.000402325	0.0112922
FAM118A	0.143283	0.109944	0.109718	0.0484872	0.0691676	0.150748
SMC1B	0	0.00391752	0.00579465	0.000844962	0.00723869	0.0070003
RIBC2	0	0.00288224	0.00197035	0.953419	0.0427671	0.00911926
FBLN1	0.109742	0.0469267	1.30177	0.360634	1.56916	0.0973851
LINC01589	0	0	0.000122124	0.012748	0.0107506	0.00303463
Z95331.1	0.0351402	0.0245644	0.0461821	0.0485111	0.10022	0.0549643
ATXN10	0.460754	0.366891	0.454537	0.650193	0.60682	0.386962
WNT7B	0	0.000241303	0.000613569	0.0229651	0.032093	0.000890731
BX537318.1	0.0041124	0.01678	0.0161931	0.0403951	0.0356138	0.0129893
LINC00899	0.0526862	0.0494349	0.0739097	0.0305647	0.0519683	0.0404937
PRR34	0.0234531	0.00513356	0.00680444	0.004529	0.00859975	0.00522942
AL121672.3	0.00755882	0.00642741	0.00460878	0.00274086	0.00271465	0.00522267
PRR34-AS1	0.142956	0.153076	0.247705	0.788442	0.221592	0.177277
MIRLET7BHG	0.0811386	0.0791082	0.141783	0.197557	0.279101	0.0273185
AL121672.1	0	0.000948514	0.00237019	0.0057065	0.00888028	0.00196734
AL121672.2	0.00366157	0.00354092	0.00674362	0.0550276	0.015652	0.00245078
PPARA	0.141091	0.0926243	0.191573	0.0814058	0.178395	0.129565
FP325332.1	0	0.000211735	0.000685194	0	0.00158457	0.00106403
CDPF1	0.0891584	0.0573377	0.0466401	0.0819887	0.0532529	0.0514623
PKDREJ	0	7.69685e-05	0.000518719	0	0.00111093	0.000367653
TTC38	0.0630103	0.074174	0.0740118	0.103555	0.146359	0.171749
GTSE1-DT	0	0.0010681	0.00143532	0.00161987	0.00103388	0.00408168
GTSE1	0.000961736	0.00248024	0.00283629	0.00422902	0.0680355	0.0541251
TRMU	0.129661	0.102873	0.0966371	0.0958365	0.152303	0.123736
CELSR1	0.206414	0.0667544	0.0175056	0.369392	0.247458	0.0126662
AL021392.1	0.0123305	0.0022715	0.00204064	0.0384635	0.0137269	0.000859771
GRAMD4	0.178533	0.080397	0.0346724	0.357759	0.148111	0.142946
CERK	0.307032	0.167521	0.152355	0.0872031	0.332586	0.209591
AL118516.1	0.138342	0.19204	0.218908	0.200254	0.263525	0.269925
TBC1D22A	0.309441	0.241913	0.158793	0.505742	0.317198	0.274353
TBC1D22A-AS1	0.0022404	0.000331072	0.000211013	0	0.000919861	0.00317864
TAFA5	0.0039185	0.00076112	0.0626762	0.00780481	0.056474	0.00408783
AL078622.1	0	0.00193289	0.00822824	0	0.00066844	0.00370901
C22orf34	0.0696194	0.0528439	0.000994713	0.00110916	0.0018685	0.0388305
Z97192.1	0	0.00125794	2.2701e-05	0	0	0.00881584
Z97192.2	0.00951011	0.00254039	0.000109405	0	0	0.00233675
Z97192.3	0.0708895	0.0623402	0.00107181	0	0.000770606	0.0543656
Z97192.4	0.00212338	0.00486128	0	0	0	0.00136803
BRD1	0.260801	0.206604	0.206051	0.234055	0.329841	0.375455
Z98885.3	0.00396449	0.00106473	0.00346053	0.000626434	0.00373908	0.0134461
Z98885.2	0	0.000876377	0.00115297	0.00450135	0.0193131	0.00878423
AL117328.2	0	0	0.000172942	0	0.000145107	0.000757
ZBED4	0.0448118	0.0440697	0.0498798	0.165367	0.128371	0.142153
ALG12	0.0885337	0.0815906	0.0784549	0.106869	0.157833	0.0886953
AL671710.1	0	0.00109603	0.000882714	0.0016421	0.00169261	0.00318192
CRELD2	0.216969	0.181782	0.190354	0.307261	0.330684	0.311326
BX539320.1	0.00133673	0.00432316	0.000523477	0	0.0013053	0.00272637
PIM3	1.10347	1.15747	0.490495	0.427586	0.810322	0.63792
MOV10L1	0.0446019	0.00379601	0.0311588	0.00541439	0.00814602	0.00119826
PANX2	0.00345141	0.00396529	0.00379544	0.104709	0.0774831	0.00618599
TRABD	0.201244	0.183354	0.136665	0.175047	0.399612	0.538257
AL022328.3	0.00179137	0.0023482	0.00318351	0.000532679	0.0046704	0.00652923
AL022328.4	0.0264368	0.00977376	0.0218216	0.033056	0.0161458	0.0158669
SELENOO	0.151826	0.112521	0.116974	0.149253	0.213944	0.122591
AL022328.1	0	0.0010784	0.00247142	0.000583446	0.00307002	0.00337995
AL022328.2	0	0.00282484	0.00329683	0.00803137	0.0056913	0.00191105
TUBGCP6	0.102914	0.0649725	0.0598641	0.0789899	0.091563	0.0932996
HDAC10	0.108431	0.0911744	0.0437719	0.122147	0.107528	0.190746
MAPK12	0.0991535	0.236025	0.0423863	0.00448653	0.0142508	0.0414368
MAPK11	0.0784486	0.263563	0.0158468	0.00174662	0.0194221	0.025152
PLXNB2	0.214035	0.186405	0.326918	0.753116	0.651302	0.190457
DENND6B	0.0548887	0.0499803	0.0228312	0.62765	0.107077	0.148657
PPP6R2	0.223919	0.240202	0.214729	0.313743	0.355447	0.366386
SBF1	0.0569432	0.0507949	0.0875013	0.0857984	0.0963035	0.17072
ADM2	0.00849713	0.00333437	0.000709236	0.00495145	0.0129461	0.00356929
MIOX	0	0.000914946	9.87585e-05	0.00147545	0.000467245	0.000680775
LMF2	0.473325	0.300989	0.228632	0.117747	0.281799	0.27556
NCAPH2	0.119809	0.0856447	0.132867	0.0675282	0.129174	0.124502
SCO2	0.110708	0.138794	0.123577	0.458858	0.290719	0.294511
TYMP	0.234816	0.261233	0.221727	0.728388	0.780638	1.31569
ODF3B	0.158623	0.286085	0.0850274	2.51967	0.368285	0.182511
U62317.4	0	0.000390663	0.000528761	0.0103977	0.00259625	0.0400671
U62317.1	0	0.00016222	1.55506e-05	0.00313491	0.00247175	0.0109232
KLHDC7B	0	4.40436e-05	0.000131515	0.000816616	0.0068524	0.0430121
SYCE3	0	0.000944067	0.0015184	0.342447	0.0730271	0.00288034
CPT1B	0	0.0158312	0.00490005	0.124102	0.0677714	0.0284148
CHKB	0.314664	0.233062	0.15112	0.232108	0.2478	0.294565
CHKB-DT	0.0569482	0.0389862	0.0244105	0.148312	0.0986764	0.0690361
MAPK8IP2	0	0.00189993	0.00753676	0.00287932	0.0151014	0.00137697
ARSA	0.054299	0.0791046	0.0799396	0.367271	0.213741	0.153555
AC000050.1	0.0061101	0.0149797	9.23146e-05	0	0	0
SHANK3	0.487803	0.710417	0.0204957	0.0550192	0.0258442	0.00872626
ACR	0.0163543	0.0402205	0.00107376	0.0229137	0.00259228	0.000380799
RABL2B	0.0773867	0.0466736	0.0914827	1.12711	0.196698	0.0971075
PLCXD1	0.0185916	0.0241532	0.0273771	0.00482151	0.0172423	0.0575413
GTPBP6	0.33036	0.250918	0.337552	0.134151	0.273345	0.274308
LINC00685	0.074804	0.070831	0.0512635	0.0322073	0.092118	0.085977
PPP2R3B	0.0569453	0.0414624	0.0570001	0.111073	0.107638	0.0608743
AL672277.1	0.00768428	0.0195383	0.00631981	0	0.00265446	0.00920529
CRLF2	0	0.000313247	9.95095e-05	0.00321645	0.000164699	0.0425066
CSF2RA	0.00156865	0.00195256	0.00249495	0.123259	0.0390475	0.295989
IL3RA	0.0142028	0.646922	0.0217958	0.103079	0.0243922	0.0714692
SLC25A6	1.50926	1.38864	1.76928	0.906605	1.50204	1.40482
LINC00106	0.00224453	0.00230646	0.00319932	0.0150491	0.00610024	0.00359724
ASMTL-AS1	0	0.00278556	0.00435608	0.00882877	0.010752	0.00962769
ASMTL	0.214725	0.181904	0.237986	0.117942	0.18637	0.192175
P2RY8	0.0407898	0.0269488	0.000409394	0.0010281	0.00119031	0.0958838
AKAP17A	0.193258	0.269304	0.170192	0.137993	0.309271	0.354183
ASMT	0.00469074	0.00129561	0.000623198	0	0.000565148	0.00153261
DHRSX	0.182133	0.0770761	0.159946	0.476191	0.308629	0.163691
DHRSX-IT1	0.00121296	0.000922098	0.00177689	0.00314242	0.00696124	0.00739671
ZBED1	0.150105	0.133412	0.140349	0.214232	0.310278	0.14818
LINC00102	0	0.000232916	0.000176715	0.000556664	0.000389123	0.000352941
CD99	2.11082	1.11728	1.30729	1.47836	1.18163	1.3792
XG	0	0.00132272	0.00665696	0.0489374	0.0167377	0.000603461
GYG2	0	0.000180893	0.00590239	0.144284	0.0306314	0.000734525
ARSD	0.111719	0.18998	0.117663	0.613717	0.620058	0.128414
ARSD-AS1	0	0.00136662	0.00050911	0.00419936	0.00337909	0.000389631
ARSE	0	0.00518346	0.00954045	0.00288135	0.00936581	0.00130703
LINC01546	0	0.00668915	0.000973673	0	5.28448e-05	0.000517873
MXRA5	0.00258539	0.0288787	0.111059	0.0104136	0.0576801	0.00604545
PRKX	0.126019	0.108353	0.0860736	0.596449	0.608591	0.673455
BX890604.2	0.0597534	0.0898879	0.0782819	0.280525	0.383944	0.143662
BX842570.1	0.00266674	0.00359346	0.00558119	0.00335595	0.0209858	0.0126771
AC110995.1	0	4.15803e-05	0.00157302	0	0.000367507	0.0423324
NLGN4X	0.0820084	0.0424073	0.146195	0.0126176	0.184324	0.005979
PUDP	0.164413	0.063249	0.05039	0.372287	0.152847	0.072159
STS	0.0932994	0.0382846	0.0601416	0.131917	0.0704632	0.0285969
PNPLA4	0.137411	0.056645	0.127782	0.411331	0.193652	0.0819816
AC079142.1	0.00723789	0.0076828	0.0110258	0.150958	0.0983281	0.00808115
VCX3B	0	0.00055015	0	0	0.000609085	0
ANOS1	0.00346962	0.0041183	0.0179704	0.00567534	0.00420253	0.0159858
FAM9B	0.00117494	4.65675e-05	0.00326896	0	0.000666038	0.000846881
TBL1X	0.175397	0.134916	0.541539	0.392621	0.284894	0.1693
GPR143	0.00462182	0.0175673	0.00964232	0.014658	0.0266234	0.00586064
SHROOM2	0.0462233	0.0828975	0.0172448	0.0670357	0.0454869	0.00411753
CLDN34	0	0.00137948	9.51627e-05	0	0.000476772	0
WWC3	0.261684	0.213508	0.21208	0.105997	0.105802	0.127753
CLCN4	0.0243657	0.028202	0.00832315	0.0250061	0.0141186	0.00323575
MID1	0.316845	0.266991	0.073507	1.74563	0.434973	0.0190824
AC073529.1	0.00137482	0.00245987	0.00437171	0.0643399	0.0286933	0.00459666
HCCS	0.178727	0.151108	0.0993764	0.175807	0.13141	0.124123
ARHGAP6	0.317355	0.0309604	0.437284	0.00490031	0.0174654	0.0911028
MSL3	0.252375	0.214732	0.133391	0.301418	0.219833	0.29924
PRPS2	0.123934	0.147382	0.196009	0.141567	0.207987	0.15053
TLR7	0	0.000741708	0.00046419	0.00159336	0.000475733	0.0852997
TLR8	0	0.000184747	5.73812e-05	0.00332339	0.000589351	0.0675839
TMSB4X	3.71533	3.77068	3.21617	1.39933	2.80086	4.66341
LINC02154	0	0.00109513	0.00133806	0	0.00235948	0.0020521
EGFL6	0.00135891	0.00229748	0.0566747	0.0185253	0.0197418	0.00252496
TCEANC	0.0245494	0.0186779	0.0227251	0.0264208	0.0225762	0.0296385
RAB9A	0.247905	0.202635	0.271124	0.302753	0.459761	0.370816
TRAPPC2	0.16729	0.106209	0.154353	0.171093	0.203014	0.265983
OFD1	0.344204	0.400116	0.283994	1.0348	0.635938	0.544529
GPM6B	0.0665814	0.0444989	0.171403	0.538545	0.223001	0.0755143
GEMIN8	0.0828472	0.0716701	0.111831	0.42754	0.134172	0.0613297
FANCB	0.012859	0.0268115	0.0112627	0.0220455	0.0329535	0.0362212
MOSPD2	0.157111	0.181448	0.101734	0.18309	0.132524	0.151659
ASB9	0.00673979	0.160684	0.00202821	0.0135913	0.00612108	0.00664514
ASB11	0	0.00249375	0.000632009	0.00234279	0.00461052	0.000521215
PIGA	0.0427042	0.075047	0.157017	0.14241	0.13834	0.115634
VEGFD	0	0.0102938	0.0139099	0.00533663	0.00471081	0.000141238
PIR	0.136058	0.224008	0.0594439	0.628718	0.283058	0.0227566
BMX	0.212139	0.204009	0.00299557	0.0820636	0.00892288	0.0076191
ACE2	0	0.000552038	0.0007304	0.0164831	0.00256484	0.000236137
CLTRN	0.00910127	0.0074478	0.0076158	0.0423449	0.0255882	0.00198887
CA5B	0.165426	0.284641	0.153547	0.17195	0.16389	0.182556
INE2	0.00216573	0.0141977	0.00440465	0.00113518	0.00124386	0.00865674
ZRSR2	0.138243	0.180449	0.22965	0.474013	0.235211	0.313834
AP1S2	0.451562	1.08578	0.29387	0.145483	0.253835	0.635268
GRPR	0.00530883	0.0046955	0.00057475	9.92617e-05	0.00266479	0.000663839
CTPS2	0.0727644	0.0709009	0.0731856	0.144637	0.174892	0.0493274
SYAP1	0.44845	0.452973	0.542084	1.31867	0.828411	1.06862
TXLNG	0.168169	0.203985	0.256372	0.236238	0.173719	0.198328
RBBP7	0.534726	0.373735	0.66119	0.381166	0.569432	0.459163
REPS2	0.221639	0.00599593	0.0237166	0.117159	0.127145	0.0332612
NHS	0.00242337	0.0782707	0.216548	0.128745	0.215676	0.0223876
Z93022.1	0	0.000737987	0.00186831	9.92617e-05	0.00300675	0.000694749
SCML1	0.233516	0.389705	0.250157	0.189138	0.252638	0.122515
RAI2	0.281078	0.209333	0.192014	0.126359	0.256645	0.00900316
SCML2	0.0876845	0.0110507	0.0159127	0.00556949	0.00587932	0.00497357
CDKL5	0.0936121	0.0941218	0.126354	0.11283	0.062235	0.0380877
PHKA2-AS1	0	0.0014054	0.00174536	0.000335721	0.00074394	0.00185112
PHKA2	0.0563866	0.0805692	0.0619626	0.0638865	0.1023	0.0868689
AL732509.1	0.0292431	0.00717733	0.0197704	0.0192447	0.0152944	0.0045064
ADGRG2	0.0114089	0.00998036	0.0231821	0.0109878	0.102608	0.00300536
PDHA1	0.342798	0.248975	0.381301	0.3936	0.442419	0.309966
MAP3K15	0	0.000398579	0.00439026	0.0019749	0.00261623	0.00237834
SH3KBP1	0.218707	0.128928	0.187026	0.0255339	0.115129	0.643537
BCLAF3	0.104416	0.111341	0.108096	0.137593	0.175091	0.0960609
MAP7D2	0.0103308	0.00608185	0.00468374	0.00447333	0.0124674	0.00379083
EIF1AX	1.12956	1.18447	1.17736	0.78499	1.11592	1.09367
RPS6KA3	0.652631	0.680052	0.257181	0.0925737	0.189157	0.654892
AL807742.1	0	0.000109633	0.00272722	0.00110709	0.0011532	0.000778974
CNKSR2	0.00158549	0.000449249	0.057419	0.00349168	0.0118824	0.0178575
MBTPS2	0.10042	0.0677669	0.080887	0.0534086	0.0808783	0.0541083
YY2	0.00500947	0.0132818	0.0139774	0.00712662	0.0192301	0.00961524
SMS	0.55654	0.24759	0.458622	0.535005	0.723862	0.516739
PHEX	0.00298886	0.00107933	0.012289	0.0127817	0.0113584	0.00207333
PHEX-AS1	0	0	0.00126353	0	0.000274071	0
AC092832.2	0	0.000121896	0.00152178	0.000754577	0.000121002	0.000193642
PTCHD1	0.00095397	0.00456565	0.06869	0.000260737	0.00178678	0.00152911
PRDX4	0.601163	0.690365	0.583528	0.649314	0.944926	0.341928
ACOT9	0.398952	0.28172	0.272129	0.28609	0.252313	0.249384
AC131011.1	0.00153965	0.000209592	0.00130638	0.00425143	0.00370622	0.00190989
SAT1	2.01508	2.20478	1.52277	3.21248	3.1137	2.8655
APOO	0.13023	0.0903661	0.0844581	0.720784	0.188983	0.0899334
CXorf58	0.00657458	0.00116528	0.000645207	0.0276076	0.00474168	0.00101273
KLHL15	0.104909	0.165507	0.223837	0.10144	0.0876563	0.128572
EIF2S3	0.687784	0.84566	0.940305	0.434832	0.763669	0.789179
ZFX	0.438637	0.360829	0.37122	0.298017	0.300268	0.379459
PDK3	0.0549779	0.120605	0.45424	0.048668	0.0966236	0.216392
PCYT1B	0	0.00130697	0.00689618	0.263232	0.00819874	0.00031194
POLA1	0.0638566	0.0779884	0.0658208	0.146379	0.0873215	0.0779157
AC107419.1	0.0176516	0.00286695	0.00148132	0.002718	0.000472197	9.82162e-05
IL1RAPL1	0.00153965	0.00766472	0.00460555	0.00158465	0.00116842	0.0653395
AC003659.1	0	0.000421589	0.000397716	0	0	0
CXorf21	0	3.35875e-05	0.000789344	0	0.00129418	0.138405
GK	0.0439142	0.0314602	0.0462996	0.225608	0.0424349	0.494376
GK-IT1	0	0	0.00012297	0.00138664	0	0.00646662
AC112496.1	0.000645753	0.00176875	0.00107909	0.00288292	0.000757916	0.0247199
GK-AS1	0	6.63751e-05	0.00179063	0.0134142	0.00153083	0.0163017
TAB3	0.0944787	0.109007	0.0990207	0.125458	0.116108	0.123365
DMD	0.0617828	0.0916017	0.973353	1.21446	0.227593	0.0617546
AL591378.1	0	0	0.0013353	0	0.000120077	0
AL591501.1	0	0.00128408	0.0393027	0.000521407	0.000868038	0.000514656
TMEM47	0.0480428	0.428946	0.914243	0.0554487	0.105638	0.029366
AL592156.2	0.0250423	0.000195911	0.000557534	0.000926369	0.00351672	0.000436254
PRRG1	0.217488	0.184687	0.0591051	0.0495104	0.105963	0.00609606
LANCL3	0.00663318	0.0134477	0.00935442	0.00152349	0.0121264	0.0178911
XK	0	0.00081384	0.0297514	0.0443828	0.00817698	0.00316748
CYBB	0.000929187	0.000925752	0.00481175	0.0131624	0.0140719	0.875022
DYNLT3	0.482097	0.276105	0.583391	0.517004	1.0691	0.471342
SRPX	0.241191	0.127268	0.297798	0.00510108	0.0293863	0.0292247
RPGR	0.662445	0.545409	0.112917	0.933093	0.200403	0.151657
OTC	0	0.0371785	0.000281979	0.000879084	0	9.79789e-05
TSPAN7	0.469303	1.39605	0.0569389	0.0152226	0.0753778	0.0184882
AF241728.2	0	0.00193538	0.00137572	0.000431833	0.0022638	0.0021552
MID1IP1	0.136127	0.248559	0.323972	0.581036	0.201296	0.267883
BCOR	0.148534	0.12762	0.247679	0.18068	0.203893	0.150256
AC091806.1	0	8.44981e-05	0.00119208	9.92617e-05	0.000470341	0.000495575
ATP6AP2	0.846354	0.664977	0.832895	0.724309	0.839665	0.789251
CXorf38	0.126053	0.148879	0.0943767	0.25232	0.260006	0.327763
MED14	0.157985	0.137165	0.14201	0.209477	0.204859	0.224486
MED14OS	0.0497859	0.034514	0.0415939	0.0160661	0.0107165	0.0265797
AC092268.2	0	0.00168436	0.000927584	0.083544	0.00408825	0.0016653
USP9X	0.459902	0.382107	0.407078	0.534598	0.594679	0.404698
DDX3X	1.39259	1.64	1.12627	0.938588	1.02606	1.48735
NYX	0	0.000142072	0.000219006	0	0.000261794	0
CASK	0.525257	0.21992	0.234491	0.20614	0.235289	0.26771
GPR34	0	0.00162341	0.00507685	0.00790646	0.00937671	0.390447
GPR82	0.000980752	0.0127043	0.00901015	0.000179267	0.0100211	0.222731
PPP1R2C	0	0.000231574	0.00057596	0	0.00112106	0.12574
MAOA	0.115642	0.634653	0.337559	0.355892	0.990819	0.0289761
MAOB	0.0968219	0.145988	0.317389	0.60988	0.0722696	0.144514
NDP	0.00205305	0.000288803	0.0199844	0.00171971	0.107467	0.00332026
EFHC2	0	0.00170013	0.0155479	0.856696	0.0854869	0.0171923
FUNDC1	0.192131	0.148731	0.145653	0.257998	0.239375	0.145783
KDM6A	0.298111	0.274263	0.236754	0.34815	0.326402	0.295061
DIPK2B	1.35083	1.21349	0.0217147	0.00622567	0.0143839	0.00985056
MIR222HG	0.240438	0.518894	0.139972	0.0527301	0.0466957	0.272855
AC234772.2	0.00445194	0.0338295	0.00595158	0.000236887	0.0023625	0.0186169
LINC02595	0.00772685	0.00571681	0.0183077	0	0.00716174	0.00525555
LINC01186	0.00313006	0.0017721	0.0101571	0.232741	0.0176033	0.00105493
KRBOX4	0.22449	0.200081	0.112708	0.100216	0.0773299	0.10673
ZNF674	0.0168089	0.0264096	0.0236661	0.0190096	0.0226509	0.0287069
ZNF674-AS1	0.0360075	0.026386	0.0353866	0.0153785	0.0231475	0.0356973
CHST7	0.247448	0.245846	0.124556	0.0278279	0.0294384	0.0880323
SLC9A7	0.0223286	0.0219111	0.00721931	0.0359326	0.0451537	0.0400604
RP2	0.110313	0.0885741	0.0781518	0.112891	0.0817324	0.211069
LINC01545	0.0138081	0.0105939	0.0010234	0.00168823	0.00157399	0.000947967
JADE3	0.0449533	0.0789886	0.0361991	0.0854265	0.0691508	0.00755217
RGN	0.0405495	0.0106338	0.131756	0.097895	0.0127133	0.00320579
NDUFB11	1.11608	0.771833	1.02649	1.15181	1.26685	0.951156
RBM10	0.176247	0.179894	0.154518	0.208718	0.203205	0.176137
UBA1	0.440152	0.323694	0.378548	0.552747	0.514313	0.365298
INE1	0.0156438	0.01137	0.0122918	0.0050491	0.0174464	0.0233298
CDK16	0.197088	0.162373	0.145602	0.227886	0.293851	0.145614
USP11	0.180172	0.148603	0.356026	0.338292	0.215317	0.223255
ZNF41	0.0344236	0.0406032	0.025986	0.0384396	0.0395607	0.0370126
LINC01560	0.0519092	0.0399166	0.0345818	0.0107858	0.0235485	0.0246227
ARAF	0.134908	0.172306	0.15161	0.0988789	0.177299	0.181099
SYN1	0.00783229	0.00209276	0.0120475	0.0004938	0.00172769	0.0140242
TIMP1	2.3248	1.51772	1.87513	0.691223	1.06224	2.16262
CFP	0.0260987	0.0106537	0.00185131	0.0157223	0.00401768	0.189723
ELK1	0.114524	0.131114	0.135335	0.056294	0.0941793	0.107512
UXT	0.882204	0.823126	0.849326	0.95657	0.843076	0.921613
UXT-AS1	0.00281704	0.00638287	0.00640628	0.0122364	0.0108847	0.0113554
ZNF81	0.0434886	0.0315474	0.0350392	0.0668343	0.0435087	0.0551692
ZNF182	0.0264738	0.0494427	0.0404012	0.0534045	0.0572208	0.0596297
ZNF630	0.0123534	0.0175669	0.020268	0.0304731	0.0255615	0.0104023
AC244636.3	0.00106679	0.000748062	0.00218633	0.0138308	0.00656724	0.00210732
SLC38A5	0.00319784	0.0574363	0.0231836	0.00283974	0.0502132	0.0469137
FTSJ1	0.104711	0.117409	0.088387	0.0582165	0.181798	0.117969
AF196972.1	0	0.00359554	0.00255083	0.0552044	0.0087131	0.00352271
PORCN	0.0718662	0.0658342	0.0379406	0.0433361	0.222113	0.0502517
EBP	0.344855	0.18655	0.125754	0.129384	0.366925	0.332049
TBC1D25	0.104501	0.0584363	0.0581469	0.0518693	0.0800761	0.0568485
AC115618.1	0.00115776	0.00361655	0.00619963	0.0202418	0.00596485	0.00556036
RBM3	1.3644	1.24284	1.04687	0.387028	1.33366	1.22971
WDR13	0.525993	0.374498	0.473576	0.703018	0.425279	0.180174
WAS	0.000859118	0.00326067	0.00495503	0.0290451	0.0239411	0.716828
SUV39H1	0.0143	0.0137957	0.0152445	0.0106228	0.0185175	0.0251259
GLOD5	0	0	7.51732e-05	0.0418537	0.0208099	0.0110214
GATA1	0	0	0	0	0.000206381	0.0370741
HDAC6	0.0672509	0.101789	0.0910769	0.14689	0.160377	0.118575
ERAS	0	0.000272536	0.0015631	0	0.00107966	0.000496484
PCSK1N	0.00918673	0.0129876	0.255636	1.34055	0.498202	0.0224142
PQBP1	0.397589	0.402536	0.506369	0.312297	0.396915	0.337795
TIMM17B	0.301124	0.192691	0.352488	0.607321	0.474165	0.404722
SLC35A2	0.179744	0.12756	0.0768194	0.342121	0.193882	0.0940153
PIM2	0.0262943	0.0533158	0.0322889	0.155946	0.0348165	0.352653
OTUD5	0.163629	0.2089	0.193751	0.252089	0.236598	0.2768
KCND1	0.00729269	0.010211	0.00688038	0.000404227	0.00554846	0.00374422
GRIPAP1	0.223853	0.175175	0.133497	0.269094	0.234363	0.265585
TFE3	0.159871	0.145232	0.137681	0.0708323	0.112012	0.132656
CCDC120	0.0237891	0.0261744	0.0210852	0.0446767	0.0794177	0.0140573
PRAF2	0.228903	0.299337	0.288625	0.128844	0.168193	0.139334
WDR45	0.348937	0.279013	0.421729	0.266502	0.372056	0.265519
GPKOW	0.126132	0.0995688	0.121914	0.139976	0.142179	0.0962476
MAGIX	0.0107909	0.0281208	0.0168174	0.371056	0.223544	0.0430415
PLP2	0.800328	0.466221	1.12901	0.805361	0.758216	0.882293
PRICKLE3	0.0398425	0.0597195	0.0283105	0.0520292	0.0546835	0.0507235
SYP	0.0242429	0.068159	0.0727543	0.209338	0.0928892	0.0492166
CACNA1F	0.019611	0.00328931	0.000764257	0.0159642	0.00493284	0.00175473
CCDC22	0.106638	0.0788997	0.0904628	0.0753078	0.111711	0.133687
FOXP3	0.00508862	0.000572457	0.000820676	0	0.00136371	0.0360733
AC232271.3	0	0.000414109	0.0007189	0.00175229	0.00249246	0.00800189
PPP1R3F	0.0382889	0.0310121	0.0590787	0.12825	0.0439752	0.0381064
AC232271.1	0	0.00261655	0.00244452	0.00428127	0.0066389	0.00593373
PAGE4	0.0100938	0.00225279	0.193122	0.00632451	0.0229368	0.00804316
USP27X-AS1	0.00388729	0.00935767	0.00936444	0.00853436	0.00480587	0.00667269
USP27X	0.0128033	0.0685912	0.0576681	0.0403277	0.0453411	0.0276936
CLCN5	0.0470131	0.039969	0.0614363	0.0242329	0.127633	0.0553606
CCNB3	0.000735737	0.00280675	0.000816298	0.0370284	0.0057139	0.00451319
SHROOM4	0.0246091	0.390817	0.038821	0.0853967	0.116126	0.00503243
LINC01284	0	0.000467627	0.00154887	0	5.33395e-05	0.00133697
AC233976.1	0	0.000218368	0.00308205	0.0010622	0.000155118	0.00176262
NUDT10	0.000961736	0.0298884	0.0308852	0	0.00405157	0.00192045
AL158055.1	0	0.00177278	0.0104168	0	0.000202426	0.00166999
EZHIP	0	0.000127562	0.000565085	0	0	0.000513019
NUDT11	0.003571	0.00914171	0.0482654	0.00294176	0.00731637	0.00211908
GSPT2	0.132933	0.0838801	0.0880633	0.0146978	0.026671	0.0947629
MAGED1	0.550396	0.210599	0.36442	0.266585	0.376684	0.118136
MAGED4	0	0.000679373	0.00101144	0.000738437	0.000226796	0.000129406
AC234031.1	0	0.000736328	0.000723964	0.000670435	0.000359858	0.000521104
FAM156A	0.000720349	0.00257699	0.00561626	0.0206663	0.0094525	0.00260314
GPR173	0.0364995	0.0167754	0.043019	0.00971606	0.0471394	0.00220187
TSPYL2	0.537112	0.446295	0.527752	0.192725	0.333389	0.669888
KANTR	0.109617	0.0974848	0.100479	0.0708364	0.109161	0.0844265
KDM5C	0.244198	0.194298	0.199884	0.248577	0.284393	0.255678
KDM5C-IT1	0.000306329	0.00239485	0.00272227	0.000436501	0.00351046	0.00699855
IQSEC2	0.0169269	0.068151	0.0802869	0.111381	0.0706195	0.0350153
SMC1A	0.4299	0.383439	0.351811	0.492334	0.390145	0.524589
RIBC1	0	0.00824262	0.0103913	1.0073	0.0485891	0.00732681
HSD17B10	0.457273	0.345478	0.502339	0.183105	0.524264	0.423423
HUWE1	0.514658	0.438887	0.500658	0.412126	0.522224	0.470934
PHF8	0.056329	0.111332	0.077067	0.27518	0.197689	0.132049
FAM120C	0.0355534	0.0606555	0.0558589	0.0804084	0.0706181	0.0334838
WNK3	0.019295	0.0296933	0.0385626	0.0100168	0.0301322	0.007274
TSR2	0.386027	0.354781	0.394726	0.278135	0.31906	0.310843
FGD1	0.0316927	0.0629075	0.0599737	0.0114135	0.0319161	0.00271272
GNL3L	0.243691	0.246118	0.154071	0.182839	0.21573	0.277239
MAGED2	0.754133	0.675431	1.11545	0.483217	0.60736	0.391785
TRO	0.0148963	0.00882802	0.0503364	0.000222998	0.0105916	0.00727646
APEX2	0.0867931	0.108049	0.0494287	0.0560217	0.0954309	0.110559
PAGE2B	0	0.000235476	4.63164e-05	0	0.000188509	0.000467557
FAM104B	0.115842	0.152496	0.148362	0.817963	0.209966	0.136865
MTRNR2L10	0	0.00203406	0.00131188	0.00112933	0.00172122	0.000617381
PAGE5	0	0	6.07533e-05	0.000217134	0	0.00502336
MAGEH1	0.19431	0.222005	0.32903	0.0182933	0.0618386	0.116028
USP51	0.123403	0.11833	0.102459	0.155217	0.0457535	0.0791499
RRAGB	0.194961	0.156394	0.149069	0.172547	0.160139	0.0854243
AL050309.1	0.305245	0.107462	0.169402	0.365054	0.310047	0.10088
KLF8	0.0464554	0.183813	0.117265	0.0131044	0.085824	0.0171125
UBQLN2	0.22845	0.185924	0.224914	0.124054	0.139761	0.208712
AL354793.1	0	0.000362964	0.00211101	0.00324392	0.0020488	0.000438629
NBDY	0.699905	0.7707	0.56377	0.56795	0.557454	0.523874
SPIN3	0.0473991	0.0370083	0.0493358	0.0286169	0.0605019	0.0333043
SPIN2B	0.120903	0.102237	0.129582	0.0920988	0.0816696	0.0763063
AL022157.1	0.0157498	0.0086442	0.00434135	0.00228484	0.00986616	0.00578449
SPIN2A	0.000967498	0.00625974	0.0118465	0.00639997	0.00670771	0.00837492
Z83745.1	0	0.00894829	0.0044319	0.00540379	0.0102232	0.00578092
FAAH2	0.00505388	0.00722959	0.00973114	0.632472	0.342504	0.0174392
ZXDB	0.0541068	0.0558089	0.0502629	0.01124	0.0523575	0.0338352
NLRP2B	0	0.00033126	0.000338063	0	3.55988e-05	0
ZXDA	0.0905057	0.0340546	0.0190224	0.0131749	0.0207584	0.0244067
LINC01278	0.269374	0.148431	0.249499	0.43043	0.218387	0.0872438
SPIN4	0.0733143	0.0642613	0.0357695	0.0357086	0.0509965	0.0744599
SPIN4-AS1	0.00202343	0.000221506	0.00018127	0.00190778	0.000117599	0.000168549
ARHGEF9	0.165821	0.115779	0.242177	0.143447	0.177302	0.269491
AMER1	0.0076506	0.0177691	0.0322097	0.0274215	0.0244848	0.0123763
AL356317.2	0	0.00065144	0.000619706	0.00628342	0.000703846	0
ASB12	0	0.0015887	0.000979982	0.00176912	0.00171552	0
MTMR8	0.0144996	0.0130791	0.0193997	0.192806	0.0406566	0.0166596
ZC4H2	0.0650491	0.0399954	0.0649531	0.0830736	0.0465302	0.0267461
ZC3H12B	0.00437759	0.00214151	0.0405009	0.0684551	0.00288075	0.00864444
LAS1L	0.171517	0.135767	0.147026	0.189454	0.15948	0.137483
MSN	1.0366	1.34216	0.931106	0.396042	0.450277	1.3746
AL034397.3	0.00341342	0.000800592	0.000519331	0.00632276	0.00297476	0.108371
VSIG4	0	0.000303134	0.00239726	0.00946258	0.00497115	0.439024
HEPH	0.102329	0.034729	0.166789	0.00431634	0.0288055	0.00580211
EDA2R	0.0115637	0.0157348	0.0243144	0.00581617	0.013508	0.00485053
AR	0.0544178	0.471818	0.502169	0.0320946	0.282671	0.0217967
AL157700.1	0.000306329	0.00572245	0.00236958	0.000192253	0.00196913	0.00128311
OPHN1	0.0682735	0.0955472	0.0806079	0.0897685	0.100199	0.0268237
YIPF6	0.355198	0.304015	0.358867	0.425759	0.381428	0.220089
STARD8	0.199441	0.185	0.0107562	0.000982294	0.00513158	0.0417156
EFNB1	0.0152393	0.262827	0.0828072	0.027383	0.0892399	0.0705987
PJA1	0.0617476	0.0334136	0.109771	0.0335126	0.0694877	0.0758546
FAM155B	0.00690578	0.00413221	0.000198022	0.00923208	0.0106794	5.58382e-05
EDA	0.0160067	0.0196452	0.0946066	0.0428303	0.194912	0.0299156
OTUD6A	0	3.64889e-05	0.000234668	0.000358704	0.000263454	0.00017093
IGBP1	0.4554	0.571842	0.659082	0.495488	0.52837	0.386403
PDZD11	0.278443	0.182523	0.246843	0.351945	0.34199	0.228437
KIF4A	0.00368467	0.000843138	0.00390784	0.292943	0.0469434	0.0204905
AL139398.1	0	0.00030552	0.00672583	0	0.000452982	0.00243048
DLG3	0.0185733	0.0208636	0.137037	0.323012	0.163615	0.0802533
SLC7A3	0	0.00282445	0.0068322	0	0.00125801	7.44454e-05
SNX12	0.152362	0.141809	0.125597	0.0342038	0.115122	0.0789994
FOXO4	0.0861615	0.0678931	0.049014	0.0415915	0.0485279	0.0471201
CXorf65	0	0.000522419	0.000251129	0.000869314	3.58111e-05	0.0173729
IL2RG	0.0133791	0.0127087	0.00858279	0.00319581	0.0396017	1.27804
MED12	0.0858972	0.133465	0.0946501	0.099113	0.077462	0.102892
NLGN3	0.00199988	0.00468679	0.0107101	0	0.00531217	0.00363059
AL590764.1	0	3.73583e-05	0.000231875	0	0.00140779	0.0607496
GJB1	0.000929187	0.000847183	0.00120202	0.0338974	0.298307	0.0038599
ZMYM3	0.135457	0.0911336	0.0941478	0.193993	0.150703	0.0790866
NONO	0.765532	0.660792	0.642825	0.440905	0.662035	0.642362
ITGB1BP2	0	0.00352074	0.0301931	9.92617e-05	0.00346056	0.0024706
TAF1	0.274122	0.324505	0.207764	0.22488	0.239253	0.230267
OGT	0.368944	0.363109	0.312541	0.219535	0.34836	0.676032
GCNA	0.00239599	0.0139484	0.00978185	0.0117191	0.0202807	0.025036
CXCR3	0	0.000886523	0.00187918	0	0.00516425	0.393802
LINC00891	0.00250338	0.000931502	0.0542983	0.000971013	0.000951686	0.0286488
NHSL2	0.157368	0.323182	0.0481349	0.00812984	0.0673404	0.0352736
RTL5	0.0286204	0.0219139	0.0775128	0.0554405	0.0216047	0.0233485
PIN4	0.74372	0.495405	0.529927	0.970246	0.693415	0.475388
ERCC6L	0	0.00216951	0.00147394	0.00747099	0.0103523	0.00654136
RPS4X	3.26727	3.69665	3.54325	2.90859	3.44286	3.41808
CITED1	0.0198844	0.00980662	0.00636134	0.000779219	0.0111452	0.0019724
HDAC8	0.258569	0.193327	0.195908	0.36285	0.320165	0.189666
PHKA1	0.022268	0.0259808	0.0206899	0.0637211	0.0331006	0.00755795
PHKA1-AS1	0	0.000833059	0.000163925	0.0065754	0.000142072	0.000128086
FAM226B	0	0.00328778	0.00981115	0.0026416	0.00728712	0.0125271
NAP1L2	0.0733889	0.0484908	0.0693986	0	0.00237398	0.0176175
CHIC1	0.137353	0.119813	0.0961249	0.129858	0.141644	0.0760999
TSIX	0.0245781	0.0772359	0.0511606	0.0146881	0.0427101	0.0636288
XIST	1.63251	1.76604	1.46055	0.723096	1.78004	1.66373
FTX	0.696397	0.611086	0.727143	0.847387	0.93662	0.559223
JPX	0.699272	0.66346	0.633736	0.782874	0.754322	0.734776
AL353804.1	0	0.00165473	0.00164572	0.00562813	0.00470892	0.002673
Z83843.1	0.147943	0.0988316	0.0821198	0.0435515	0.123847	0.0815535
SLC16A2	0.0479658	0.094296	0.0972518	0.00812291	0.0179455	0.00553728
RLIM	0.247	0.499262	0.308011	0.248948	0.249657	0.293376
NEXMIF	0.00283854	0.00799871	0.041386	0.00632248	0.00850649	0.00763434
ABCB7	0.170032	0.133651	0.172626	0.137769	0.149262	0.14495
UPRT	0.0814127	0.0691519	0.05756	0.0687941	0.0605155	0.0972991
ZDHHC15	0.0230487	0.0487115	0.0326181	0.00275529	0.0130214	0.00252634
MAGEE2	0	0	0.000499011	0	0	0
PBDC1	0.436272	0.290511	0.306392	0.474054	0.434408	0.401822
MAGEE1	0.0243307	0.0231856	0.028226	0.000942826	0.00901852	0.0122335
AC233296.1	0	0.0026451	0.00532568	0.00140245	0.000156631	0.000415927
ATRX	1.18677	1.1607	0.966386	0.749569	1.02027	0.942356
MAGT1	0.343046	0.407003	0.290794	0.129932	0.430503	0.390718
COX7B	1.19617	0.927404	1.15475	1.69603	1.34666	1.23867
ATP7A	0.137982	0.132191	0.0898206	0.027206	0.0802578	0.178476
PGK1	0.805134	0.939258	0.751753	0.750094	1.06748	1.37085
PGAM4	0.00317337	0.000806952	0.000897312	0.000368714	0.000807084	0.000975608
TAF9B	0.135155	0.175571	0.175221	0.103796	0.0928091	0.0610131
CYSLTR1	0.00252086	0.156478	0.00427364	0.00128089	0.006086	0.291745
RTL3	0	0	0.000242468	0	0	0
LPAR4	0	0.00836023	0.0135927	0	0.00164719	0.000440295
P2RY10	0	0.00167374	0.00133785	0.000372111	0.00578974	0.356494
GPR174	0.0137835	0.00157558	0.0027554	0.000540532	0.00712263	0.444117
ITM2A	0.435833	1.78014	0.144365	0.0205369	0.0223096	0.856028
BRWD3	0.161425	0.165944	0.122677	0.168182	0.184655	0.185566
AL391294.1	0	0.000496296	0	0	0	0
HMGN5	0.188988	0.256214	0.193725	0.819044	0.214066	0.0564645
SH3BGRL	1.02888	0.898229	1.61851	0.529211	0.570135	1.04607
AL445213.2	0	0.00011217	0.00190439	0	0.000195458	0.000913893
RPS6KA6	0.0410744	0.01518	0.0716429	0.0614849	0.0318109	0.00506893
HDX	0.100563	0.0967858	0.171285	0.0462835	0.125439	0.057778
APOOL	0.212811	0.178308	0.245517	0.179642	0.171951	0.103655
SATL1	0.00534391	0.000116895	0.000873803	0	0.00146239	2.34927e-05
ZNF711	0.0911823	0.0510695	0.107525	0.0274816	0.0482439	0.0129521
POF1B	0.0760467	0.0041012	0.00102574	0.0167456	0.0127593	0.000593297
CHM	0.436778	0.306925	0.356669	0.162311	0.23672	0.262156
DACH2	0.00361773	0.0158322	0.140329	0.00890394	0.00171583	0.00239703
KLHL4	0.385812	0.0847429	0.0122604	0.00430259	0.0034871	0.00185331
PABPC5	0.0351385	0.0351905	0.0776953	0.000854819	0.00766453	0.00208993
PCDH11X	0	0.056657	0.00364299	0.000752786	0.000469747	0.000486013
NAP1L3	0.0364933	0.0312607	0.112028	0	0.0103414	0.0130175
FAM133A	0.00219635	0.00235583	0.0362623	0	0.000873049	0.00196728
AL022151.1	0.0100986	0.000619897	0.00128975	0.00189032	0.0907827	0.00299402
DIAPH2	0.612217	0.361357	0.458807	1.08363	0.466238	0.255761
RPA4	0.0230577	0.0149142	0.00782493	0.00440829	0.0110326	0.0128788
DIAPH2-AS1	0.0384256	0.00709035	0.0322341	0.168319	0.034998	0.0136889
PCDH19	0.00834304	0.128678	0.0350177	0.0184121	0.0380884	0.00379824
TNMD	0	0.00531195	0.000992415	0.000179267	0.000140975	0.000254913
TSPAN6	0.223494	0.201825	0.163066	0.736917	0.437051	0.0212596
SRPX2	0.00885805	0.00487013	0.133293	0.0105357	0.0133175	0.00349733
SYTL4	0.0770243	0.114498	0.16718	0.0308582	0.0739419	0.00952626
CSTF2	0.052547	0.0414224	0.0323345	0.132758	0.071712	0.0435178
NOX1	0	0	0.000462279	0	0.000130486	0
XKRX	0	0.00146889	0.00147387	0.0122443	0.00252773	0.000167076
TRMT2B	0.0615823	0.0436399	0.0332257	0.0749317	0.067694	0.0606614
TMEM35A	0.00535692	0.00329821	0.102649	0.00159449	0.0165878	0.00526914
CENPI	0.00101645	0.00276818	0.00573622	0.00218647	0.00955849	0.00677595
DRP2	0	0.000207516	0.00440917	0	0.000489021	0.000459221
TAF7L	0	0.000266427	0.01114	0.0130433	0.00605363	0.00176007
TIMM8A	0.062927	0.0752106	0.0604883	0.0943829	0.0831874	0.0797829
BTK	0.000961736	0.00328424	0.00099229	0.0100373	0.00451806	0.23896
RPL36A	2.71261	3.04103	2.6739	2.06668	2.62751	2.78459
GLA	0.198794	0.243426	0.269814	0.274668	0.240738	0.33567
HNRNPH2	0.511609	0.464264	0.447672	0.43931	0.501578	0.427121
ARMCX4	0.134726	0.092064	0.148462	0.0273055	0.0470605	0.0369943
ARMCX1	0.279953	0.325631	0.423455	0.147115	0.108268	0.103305
ARMCX6	0.24535	0.262391	0.221976	0.0846778	0.271564	0.306031
ARMCX3	0.577096	0.488009	0.481516	0.16299	0.478301	0.410769
ARMCX3-AS1	0	0.00127422	0.00292743	0.00169797	5.3946e-05	0.00042979
AC234775.3	0.00364577	0.00638011	0.0037074	0	0.00273128	0.00712989
AC234775.4	0.00117099	0.00303567	0.00122843	0	0.0011529	0.000949912
ARMCX2	0.123766	0.116642	0.224501	0.0517585	0.127994	0.0441504
ZMAT1	0.229711	0.205633	0.0976099	0.232588	0.225833	0.133437
TCEAL2	0.0289402	0.136647	0.142601	0.00271479	0.00322154	0.0058852
TCEAL6	0	6.67266e-05	0.002564	0	7.85563e-05	0
Z70719.1	0	6.67459e-05	0.00032994	0	0	0
BEX5	0.0640097	0.138829	0.0268899	0.0405503	0.084139	0.0982249
TMSB15A	0.00489221	0.0120842	0.090217	0.0108278	0.0440087	0.00658212
ARMCX5	0.0966506	0.0765666	0.0660759	0.0772573	0.0792841	0.0651668
ARMCX5-GPRASP2	0.071355	0.0538378	0.0698316	0.0464885	0.0526235	0.0329956
GPRASP1	0.106503	0.108771	0.0912387	0.00451857	0.0143291	0.0341569
AL035427.2	0	0.00193312	0.00110289	0	0.00109853	0.00191977
GPRASP2	0.053562	0.0746165	0.0727578	0.00237913	0.0169046	0.00702683
BHLHB9	0.00285634	0.00249078	0.00404299	0.000134373	0.0010634	0.00185225
LINC00630	0.0403268	0.0499889	0.0358015	0.0754859	0.0752437	0.0315024
Z68871.1	0.0136711	0.0121525	0.00898688	0.0156776	0.0126678	0.00484802
Z93943.1	0.00574593	0.00579891	0.00356009	0.00420047	0.00669675	0.00243629
BEX1	0.0145581	0.0702012	0.0645694	0.0749539	0.225259	0.0138534
NXF3	0	0	3.60042e-05	0.0805257	0.00771533	0.00181509
BEX4	0.501085	0.527515	0.496279	0.42192	0.523536	0.492964
TCEAL8	0.617621	0.532465	0.544516	0.341847	0.453246	0.366179
TCEAL5	0.00166044	0.000760777	0.0486864	0.00128301	0.00861908	0.00187034
BEX2	0.0317408	0.293639	0.134673	0.0752203	0.313679	0.228551
TCEAL7	0.00951323	0.0420941	0.455653	0.0078319	0.0335129	0.0122028
TCEAL9	0.89497	1.01106	1.05347	0.818069	0.736237	0.192918
BEX3	1.14706	0.733144	1.08732	0.90268	0.95527	0.152619
AL117327.1	0	0.000906532	0.00218562	0.0241347	0.00744856	0.000654534
Z69733.1	0	0.00137133	0.00209338	0.0136083	0.00466613	0.000924227
RAB40A	0	0.00136451	0.00658237	0.0148998	0.00326881	0.000468151
AL021308.1	0.00988024	0.0010324	0.00334608	0.00149892	0.00234339	4.6098e-05
TCEAL4	1.32232	0.983062	1.58325	0.735669	0.96539	0.396698
TCEAL3	0.537509	0.477167	0.848643	0.883326	0.470431	0.275631
TCEAL1	0.327912	0.316738	0.601185	0.387501	0.213562	0.1396
MORF4L2	0.831196	0.719838	1.06511	1.22052	0.879095	0.569545
MORF4L2-AS1	0.0145294	0.0193143	0.0175018	0.0344966	0.025052	0.0219092
TMEM31	0.00404108	0.00337552	0.00211232	0.00189423	0.00219929	0.000952849
PLP1	0	0.00108271	0.0153513	0	0.000189677	0.00127248
RAB9B	0.0133477	0.0273509	0.0982664	0.00147783	0.00745609	0.0101709
TMSB15B-AS1	0.0303477	0.0255875	0.0137833	0.00868929	0.0146959	0.0105746
TMSB15B	0.0429736	0.00860855	0.0215084	0.00666716	0.0126493	0.0198391
TMSB15B.1	0.0847675	0.0135596	0.0308739	0.0079531	0.0138637	0.0186719
SLC25A53	0.110355	0.0568946	0.0860669	0.116172	0.0752733	0.109547
ZCCHC18	0.0130015	0.00846315	0.0228934	0.00810433	0.00737489	0.0225571
FAM199X	0.14648	0.158004	0.164952	0.170069	0.316702	0.193605
NRK	0	0.000744077	0.0139353	0	0.000902843	0.000513192
PWWP3B	0.00416679	0.00151499	0.164967	0.0074732	0.01821	0.00631071
RADX	0	0.0083193	0.00830886	0.00244663	0.00128871	0.0198893
TBC1D8B	0.110195	0.0933971	0.0694124	0.0640538	0.0900276	0.0131514
MORC4	0.0672156	0.0696512	0.122892	0.0413559	0.122998	0.0388295
RBM41	0.136143	0.128715	0.103107	0.273793	0.20991	0.104762
NUP62CL	0.00145866	0.0140644	0.00182402	0.318494	0.0457294	0.0168043
PIH1D3	0	0.000568138	0.00101265	0.76678	0.0269169	0.00247939
FRMPD3	0	9.45271e-05	0.0025367	0	0.0014641	0.0012304
PRPS1	0.180041	0.195419	0.176491	0.18859	0.0942213	0.239821
TSC22D3	0.389211	1.00601	1.31263	0.20766	0.409036	1.90797
NCBP2L	0	0.000712207	0.000180747	0.000757631	0	0.000425007
MID2	0.0700765	0.0346796	0.0278956	0.0355773	0.0135699	0.00331637
AL109946.1	0.00775319	0.00272586	0.00298238	0.00145748	0.0109336	0.000582279
VSIG1	0	0.000221111	0.000413987	0.00531566	0.000370935	0.00515142
PSMD10	0.157968	0.156513	0.166051	0.410009	0.196857	0.154134
ATG4A	0.0584459	0.0989863	0.0543082	0.130759	0.0694622	0.0856129
COL4A6	0.00989086	0.00719614	0.189434	0.0262128	0.00592259	0.00310944
COL4A5	0.115368	0.0254796	0.335344	0.253047	0.109055	0.0148611
IRS4	0	0	0.00125238	0	0	0
AL035425.1	0	0.000252718	0.00640525	0	0.00179886	0
NXT2	0.0500778	0.0321351	0.0364434	0.0745494	0.0967784	0.0771787
KCNE5	0.000403062	0.000203519	0.000909959	0	0.00208813	0.00381707
ACSL4	0.354791	0.358672	0.237845	0.159459	0.755468	0.532361
TMEM164	0.038301	0.0410572	0.0339946	0.0988085	0.105849	0.0909259
AMMECR1	0.0328603	0.0629828	0.0458046	0.129241	0.13237	0.0672413
CHRDL1	0.880756	0.00252779	0.0814588	0.00225276	0.00294987	0.00290539
PAK3	0.017023	0.0191318	0.0563314	0.00266853	0.0193209	0.00997512
CAPN6	0.000306329	0.000122727	0.0102515	0.00132418	0.0791873	0.00262053
SERTM2	0	0.000358975	0.0208216	0.00186768	0.00116052	0.000893119
ALG13	0.398613	0.34677	0.321145	0.367807	0.396032	0.516747
LHFPL1	0.0597111	0.000430205	0.000559083	0.00031322	0.0011325	0.00126099
AMOT	0.282724	0.0473252	0.0378392	0.163251	0.123293	0.0128198
HTR2C	0.002885	3.08223e-05	0.000565646	0	0.00120791	0
IL13RA2	0.00325388	0.0101426	0.00837902	0.00811803	0.000473084	0.000209035
LRCH2	0.354559	0.0955291	0.113933	0.00384456	0.0071395	0.00323493
PLS3-AS1	0.0104917	0.003817	0.00761835	0.00172159	0.00311217	0.000242605
PLS3	0.91039	0.882834	1.19557	0.137239	0.319678	0.060175
DANT2	0.0939569	0.0434023	0.0692481	0.276858	0.457657	0.0112069
AGTR2	0	0.000228255	0.0114794	0	0.000205979	0.000205334
KLHL13	0.0432386	0.0238778	0.167591	0.197939	0.0626926	0.0215469
WDR44	0.11488	0.11862	0.117414	0.125273	0.118982	0.150861
DOCK11	0.0326664	0.204499	0.155686	0.017173	0.0238362	0.333437
IL13RA1	0.167907	0.494521	0.247581	0.350218	0.336031	0.256292
ZCCHC12	0.00234851	0.00318524	0.0385304	0.021807	0.0143205	0.00308137
LINC01285	0.000991427	0.00148923	0.00253712	0.082998	0.049104	0.00123346
LONRF3	0.119262	0.0366821	0.0513139	0.0478398	0.0652534	0.0662366
KIAA1210	0	4.0489e-05	0.0655723	0.000180324	0.0423201	0.00216168
PGRMC1	0.595929	0.6798	1.274	0.724127	1.10279	0.292618
SLC25A43	0.0922154	0.070649	0.0629014	0.0145702	0.0405086	0.0582152
AC004000.1	0.00111201	0.00148993	0.00115029	0	0.00100082	0.00229083
SLC25A5-AS1	0.0148984	0.0135366	0.0102007	0.0329747	0.0126635	0.0170341
SLC25A5	0.861639	1.06663	1.01793	0.889856	1.20841	1.12219
CXorf56	0.0768802	0.0911315	0.0935087	0.106362	0.0917738	0.107444
UBE2A	0.45013	0.39254	0.435098	0.537569	0.480767	0.538217
NKRF	0.0643982	0.0962011	0.0747658	0.061563	0.0822525	0.133994
SEPTIN6	0.321963	0.228728	0.171132	0.0647024	0.129976	1.03383
SOWAHD	0	0.000521349	0.00115379	0.000207052	0.00199979	0.0250961
RPL39	3.19038	3.4558	3.05546	2.7436	3.33785	3.46354
AC005052.2	0.00838585	0.00425564	0.00875192	0.0725287	0.0190805	0.0121903
UPF3B	0.299533	0.258194	0.223677	0.366384	0.315438	0.270966
RNF113A	0.128992	0.144069	0.11697	0.144149	0.146278	0.256783
NDUFA1	1.50276	1.04226	1.21053	1.83187	1.45468	1.31753
AKAP14	0.00106679	0.000723199	0.0020318	1.05711	0.0342401	0.00605613
NKAP	0.414505	0.366522	0.320325	0.400153	0.300476	0.445312
RHOXF1-AS1	0	0.000152658	0.00136859	0.21747	0.00594794	0.00200984
RHOXF1	0	0.00205847	0.0014924	0.00751022	0.00239422	0.000314061
ZBTB33	0.0797821	0.112564	0.0488609	0.0848263	0.0733064	0.11806
TMEM255A	0	0.0011145	0.00475063	0	0.000345595	0.00811081
LAMP2	0.707764	0.564796	0.462835	0.475269	0.712957	0.613469
CUL4B	0.29748	0.230778	0.219093	0.0899744	0.177241	0.168687
MCTS1	0.442774	0.373546	0.328643	0.452061	0.463662	0.415276
C1GALT1C1	0.342032	0.212408	0.205791	0.392299	0.329724	0.177809
GLUD2	0	0.0110821	0.00339316	0.00546648	0.00776953	0.00123533
AC002377.1	0	0.00330722	0.00333044	0.0227242	0.0106235	0.000376002
AL359851.1	0	0.00506393	0.00195339	0.000656352	0.00492428	0.000296738
GRIA3	0	0.00104881	0.0280304	0.00298339	0.00658442	0.00109117
THOC2	0.556639	0.577077	0.524965	0.507697	0.675877	0.52269
XIAP	0.573347	0.42864	0.293333	0.355159	0.519686	0.433511
XIAP-AS1	0	0.000169922	0.000177091	0.000332165	9.36625e-05	0.00150433
AL121601.1	0.0032484	0.00848443	0.024389	0.106807	0.0349082	0.0112632
STAG2	0.824951	0.647675	0.566534	0.591856	0.620135	0.749778
SH2D1A	0	0.00208411	0.00156288	0.000950935	0.0102519	0.417199
TENM1	0.00102328	0.00284436	0.0093312	0	0.000979792	0.0111812
DCAF12L2	0	0.000580219	0.00319467	0	0.000546625	0
AL008633.1	0.0113994	0.00685612	0.0223156	0.0279156	0.023583	0.00249096
SMARCA1	0.440874	0.23018	0.396491	0.26962	0.302191	0.0210788
OCRL	0.0673409	0.0799047	0.0717439	0.0565855	0.0974215	0.0255216
APLN	0.00392772	0.0119464	0.00107541	0	0.00540916	0.00312005
AL022162.1	0	0.00145956	0.0316891	0.256862	0.0723751	0.0193834
XPNPEP2	0	0	0.00337699	0	0.000264235	0.00167727
SASH3	0	0.00113367	0.00210385	0.0047699	0.012891	0.529454
AL023653.1	0	0	0	0	7.1088e-05	0.00404037
ZDHHC9	0.126451	0.121728	0.0674036	0.0829533	0.242045	0.0219957
AL034405.1	0	0.00248527	0.00647657	0.00880516	0.00692253	0.00295438
UTP14A	0.0747934	0.141287	0.135521	0.0822031	0.158756	0.122128
BCORL1	0.0414736	0.0657226	0.0690171	0.0211	0.0451232	0.0315949
ELF4	0.118471	0.140373	0.0198035	0.0465998	0.0629196	0.130351
AIFM1	0.0726542	0.11207	0.0948333	0.350214	0.393299	0.151775
AL139234.1	0	0.00237756	0.00205404	0.00335094	0.00271722	0.0061237
RAB33A	0.00669847	0.0112438	0.0170674	0.00517634	0.00686539	0.168592
ZNF280C	0.019969	0.0525018	0.0515375	0.062197	0.0590615	0.0427904
SLC25A14	0.0514022	0.0434423	0.0405158	0.201021	0.0606639	0.0356649
RBMX2	0.26247	0.292164	0.308884	0.277065	0.258304	0.234
Z82195.3	0	0.00100589	0.000855515	0.00625038	0.00142581	0.00376861
ENOX2	0.0920617	0.122794	0.115912	0.204618	0.106446	0.0982293
ARHGAP36	0	0.000679696	1.97988e-05	0	0	0
IGSF1	0.00122343	0.000352173	0.00172752	0.00114984	0.00281757	1.54217e-05
FIRRE	0.00109079	0.041333	0.00174489	0.0099696	0.00552543	0.017626
STK26	0.00535695	0.028659	0.096151	0.0443973	0.102478	0.301002
FRMD7	0	0	0.000828629	0	0	0.00048074
RAP2C	0.138307	0.122616	0.105438	0.0764028	0.0854874	0.274433
RAP2C-AS1	0.0321865	0.0418612	0.0697107	0.149542	0.0738221	0.053019
MBNL3	0.0320308	0.033393	0.0222913	0.13517	0.0730202	0.12122
HS6ST2	0	0.000741163	0.00794595	0.0151362	0.00579205	0.0225534
GPC4	0.0135189	0.00588249	0.131072	0.117295	0.128034	0.0158344
GPC3	0.00695778	0.00107879	0.0611746	0.00105449	0.00896391	0.00356349
AC002407.1	0	0.00185321	0.00122597	0	0.000665356	0.00786398
CCDC160	0	0.00112556	0.0113179	0.369036	0.0729874	0.00267082
PHF6	0.283315	0.237955	0.155746	0.150785	0.297414	0.281425
HPRT1	0.191276	0.29017	0.229799	0.252227	0.286163	0.37853
MIR503HG	0.0442377	0.0243665	0.146292	0.00166201	0.0300861	0.0209845
LINC00629	0	0.000484106	0.00455936	0.000115106	0.00154203	0.000467413
AL672032.1	0	4.28641e-05	0.00330515	0	0	0.000240236
FAM122B	0.0930544	0.118486	0.0699557	0.129146	0.106187	0.142386
FAM122C	0.0363969	0.0843152	0.0363558	0.0583937	0.057313	0.0992795
MOSPD1	0.218262	0.12452	0.124411	0.620721	0.12519	0.0829926
SMIM10	0.226679	0.509522	0.468538	0.123507	0.0416007	0.059393
RTL8B	0.143608	0.15704	0.181232	0.0252413	0.0936435	0.00850267
RTL8C	0.61385	0.4114	0.657234	0.145861	0.407257	0.211533
AL136169.1	0.0398802	0.0228191	0.0141972	0.00674034	0.0106283	0.00519562
RTL8A	0.472063	0.361572	0.556699	0.541561	0.49915	0.148363
SMIM10L2B	0	0.00341587	0.02378	0.00257248	0.0029648	0.0012578
ZNF75D	0.0526529	0.09068	0.0511276	0.154048	0.076628	0.089616
ZNF449	0.159736	0.0834733	0.0488715	0.0235804	0.0874003	0.0538702
SMIM10L2A	0.0254489	0.0138078	0.00941663	0.014503	0.00931592	0.0069556
INTS6L-AS1	0	0.00104999	0.000978374	0.00223797	0.00110923	0.000816301
INTS6L	0.00714371	0.0904179	0.081196	0.214185	0.0585113	0.13311
MMGT1	0.178041	0.194159	0.271865	0.112417	0.160891	0.153378
SLC9A6	0.0493078	0.0558841	0.0658196	0.0349407	0.068099	0.0586952
FHL1	1.02055	0.306956	1.56967	0.0499433	0.0635724	0.15367
MAP7D3	0.512589	0.160405	0.671734	0.148783	0.0733674	0.214359
ADGRG4	0	0	0.00200252	0	0	0
HTATSF1	0.370481	0.257015	0.33612	0.419175	0.325129	0.355751
LINC00892	0.000859118	0.00109065	0.00168222	0	0.00440925	0.320775
CD40LG	0.0048651	0.000856296	0.000634979	0	0.00201138	0.223062
ARHGEF6	0.187732	0.0920728	0.14543	0.0135256	0.0174088	0.538074
AL683813.1	0.0657743	0.045734	0.0416499	0.0300644	0.0526001	0.0361694
RBMX	0.950149	0.922321	0.93925	0.665339	0.794622	0.852819
GPR101	0	8.84606e-05	0.000223291	0	0.000368966	0
FGF13	0.138544	0.175618	0.194337	0.0696209	0.40925	0.0183693
FGF13-AS1	0	0.00119511	0.027674	0	0.00137195	0.000980382
ATP11C	0.241885	0.525832	0.170425	0.154408	0.125381	0.152614
LINC00632	0.0132747	0.00943244	0.194458	0.00495945	0.00960393	0.0103654
CDR1	0	0.000343107	0.00926078	0	0	3.42252e-05
LDOC1	0.289904	0.174341	0.565569	0.121901	0.133073	0.0532186
SPANXA2-OT1	0.0027406	0.011541	0.0281939	0.00289739	0.00483665	0.00118121
SLITRK4	0.00258539	0.00697149	0.0259555	0.00171286	0.0333401	0.0132542
SLITRK2	0	0.00036585	0.00413106	0	0.00192132	0
FMR1-AS1	0.0052546	0.00330427	0.00221048	0.00295523	0.00548362	0.0101968
FMR1	0.306308	0.283947	0.260722	0.265942	0.320038	0.275162
FMR1-IT1	0	0.00180605	0.000604344	0.00983125	0.00118178	0.00286208
AFF2	0	0.000539287	0.00558728	0.00840957	0.032642	0.0182986
IDS	0.561281	0.397571	0.677896	0.45576	0.379268	0.938885
AC244197.2	0.00363154	0.00020284	0.00122922	0.0199389	0.00378574	0.0100206
LINC00893	0.038132	0.015804	0.0365815	0.10702	0.0351634	0.0416141
CXorf40A	0.0407248	0.0320524	0.0569816	0.0644143	0.0700794	0.104523
TMEM185A	0.212474	0.0946675	0.103468	0.181499	0.0988344	0.106144
CXorf40B	0.0407749	0.0600507	0.0947845	0.0287104	0.079968	0.11513
LINC00894	0.0104353	0.0156008	0.037403	0.308281	0.0868464	0.0210496
MAMLD1	0.0108104	0.0458116	0.0578247	0.00523523	0.0134791	0.0274011
MTM1	0.132555	0.143614	0.0578865	0.192903	0.0833898	0.135004
MTMR1	0.0421732	0.038689	0.0465027	0.17293	0.0912698	0.107887
CD99L2	0.15196	0.13085	0.136363	0.151805	0.0709117	0.0768978
HMGB3	0.193398	0.0889208	0.0764554	0.749811	0.742173	0.140241
AF274853.1	0.00135503	0.00382965	0.00350655	0.0162794	0.00725361	0.00822704
VMA21	0.291973	0.365413	0.221658	0.373394	0.241322	0.437314
BX546450.1	0	0	0	0	0	0.000451146
PRRG3	0	0.00306616	0.0182346	0	0.00117478	0.000380637
FATE1	0	0.00153188	4.58149e-05	0	0	0
GABRE	0.314709	0.0488945	0.0741922	0.0210719	0.241588	0.0126994
GABRQ	0	0.000196956	0.00938569	0	0.0191328	0.00344422
CETN2	0.415815	0.236399	0.457889	2.51647	0.612244	0.191771
NSDHL	0.0983094	0.0673851	0.0667074	0.124115	0.11354	0.0512482
ZNF185	0.00756867	0.0107964	0.0443584	0.0452826	0.125802	0.0190931
U82671.1	0	0	0	0	5.69457e-05	0
PNMA3	0	0.000122869	0.00135736	0	0.000397668	0.00524698
PNMA6A	0	0.000133656	0.0195766	0.0048032	0.0113986	0.00279919
ZNF275	0.0427605	0.0523818	0.104978	0.0216721	0.0697514	0.0631763
ZFP92	0	0.00028538	0.00840993	0.013678	0.0122758	0.00661592
TREX2	0	0.000325588	0.000443242	0.000628688	0.000248762	0.000247288
HAUS7	0.101697	0.0956314	0.0607093	0.0413123	0.0612145	0.073799
BGN	0.26506	0.258008	1.41736	0.0286127	0.0956841	0.0770278
CCNQ	0.170218	0.150377	0.161412	0.220965	0.17155	0.175359
DUSP9	0	0.000879617	0.000291952	0.0057906	0.00085094	7.42595e-05
PNCK	0.0014259	0.000706633	0.0363419	0.00459858	0.0100075	0.00211527
SLC6A8	0.0465802	0.0598444	0.200728	0.294631	0.211166	0.0255461
BCAP31	1.234	0.88782	0.518624	0.915508	0.829569	0.702508
ABCD1	0.0428165	0.0361706	0.0493656	0.0153155	0.050222	0.0973371
PLXNB3	0	0.00132374	0.000688965	0	0.000624131	0
SRPK3	0.00487798	0.00140299	0.0410068	0.00260432	0.00362401	0.00249485
IDH3G	0.471102	0.379739	0.525769	0.392375	0.457906	0.492051
SSR4	1.39369	1.25457	1.35265	1.42799	1.8328	1.70336
PDZD4	0.0424907	0.041938	0.0539465	0.022537	0.00212063	0.0170399
L1CAM	0.00365606	0.011359	0.00253652	0.000515908	0.00360706	0.00649474
AVPR2	0.0627674	0.201658	0.00166001	0	0.000201545	0.000659614
ARHGAP4	0.0705763	0.11035	0.0113534	0.0616033	0.0206469	0.526322
NAA10	0.5605	0.64343	0.504185	0.554618	0.543578	0.463175
RENBP	0.0370217	0.0251798	0.0185905	0.0037464	0.00273311	0.165838
HCFC1	0.221484	0.175136	0.160551	0.166069	0.180661	0.215116
HCFC1-AS1	0	0.000115671	0.00087008	0	7.91479e-05	0.00353794
TMEM187	0.0986595	0.0708344	0.0725012	0.10041	0.0794753	0.0621129
IRAK1	0.110543	0.126857	0.0787693	0.0684792	0.165436	0.252867
MECP2	0.502429	0.379869	0.425747	0.443896	0.279015	0.486962
TEX28	0	0	0	0	0	0.000194031
TKTL1	0.00534391	0.000443928	0.0058954	0.00023909	0.00026664	0.0152076
AC245140.1	0	0.000500388	0.00120267	0.00463905	0.000385222	0.00139433
FLNA	0.918459	0.953136	2.63587	0.302311	0.443074	0.885344
EMD	0.362219	0.319225	0.549878	0.381144	0.412323	0.435539
RPL10	3.85148	4.06105	3.96231	2.82738	3.72563	3.94294
AC245140.2	0.0296251	0.016949	0.0300624	0.055636	0.0439911	0.0394178
DNASE1L1	0.259965	0.269542	0.0829813	0.133554	0.112404	0.124412
TAZ	0.24108	0.223967	0.112242	0.070267	0.160178	0.205434
AC244090.1	0.0985074	0.0573923	0.054717	0.711469	0.109127	0.0902549
ATP6AP1	0.585077	0.403794	0.339443	0.479111	0.496593	0.477449
GDI1	0.375148	0.287043	0.346067	0.355454	0.36387	0.292954
FAM50A	0.527462	0.298301	0.517649	0.492708	0.60967	0.491433
PLXNA3	0.0258727	0.0381439	0.100554	0.0454953	0.226685	0.0798024
LAGE3	0.430901	0.310977	0.187602	0.255491	0.24471	0.404098
UBL4A	0.183061	0.135897	0.154141	0.0760284	0.156652	0.14938
SLC10A3	0.120318	0.151226	0.127768	0.0907741	0.178041	0.127909
FAM3A	0.24547	0.183378	0.275647	0.208017	0.306807	0.155799
AC244090.3	0	0.00067926	0.000930253	0.00191635	0.000259586	0.000902058
G6PD	0.104634	0.0882896	0.134316	0.132422	0.164318	0.293338
IKBKG	0.150153	0.124604	0.119922	0.0531989	0.0968791	0.191209
GAB3	0.0836227	0.0621277	0.0280141	0.00480791	0.00422463	0.209593
DKC1	0.264413	0.257458	0.18853	0.228922	0.28014	0.27642
MPP1	0.281371	0.180176	0.0880324	0.030181	0.0300017	0.379393
SMIM9	0	0.000689473	1.28693e-05	0	0	0.000449683
F8	1.14613	0.865151	0.0292325	0.0293731	0.0332849	0.0309504
H2AFB1	0	0	0	0	0	0.000522913
F8A1	0.099435	0.0537567	0.0746163	0.0987382	0.101693	0.159336
FUNDC2	0.829446	0.536136	0.580286	0.39999	0.458692	0.416825
CMC4	0.150359	0.179206	0.196751	0.180744	0.144577	0.158428
MTCP1	0.00687536	0.00478688	0.00667176	0.0379049	0.0135365	0.00711541
BRCC3	0.171567	0.108507	0.104603	0.182958	0.236886	0.143248
VBP1	0.445355	0.294034	0.319956	0.367124	0.368997	0.355224
RAB39B	0.0212502	0.00969729	0.00691228	0.00030223	0.00310537	0.0705316
CLIC2	0.693489	0.653476	0.0945549	0.0085265	0.0175769	0.116052
F8A3	0.0259138	0.0178151	0.0233493	0.0996411	0.0687659	0.0250274
TMLHE-AS1	0.000961736	0.00156507	0.00574803	0.0529708	0.0188599	0.00433536
TMLHE	0.0898757	0.0810395	0.111795	0.141235	0.170794	0.0859792
SPRY3	0.0295346	0.0328183	0.00561911	0.0365549	0.0478451	0.00446152
VAMP7	0.205778	0.17047	0.137376	0.131783	0.148403	0.166903
IL9R	0	0.000683741	0.000272655	0	0.00116503	0.0173196
AC006040.1	0	0.00039864	0.000260993	0	0.000569173	0.000961969
TTTY10	0.00593437	0.000657457	0.000412833	0.00181675	0.000170927	0.000112841
LINC00266-4P	0	0.00112591	0.000157766	0	5.04102e-05	0
MT-ND1	3.18333	3.72836	3.51441	2.94182	3.47148	3.49075
MT-ND2	3.22384	3.68458	3.5474	3.47526	3.66391	3.40905
MT-CO1	3.89258	4.29654	4.65409	4.70335	4.89141	4.7552
MT-CO2	3.91365	4.08122	4.39875	4.45725	4.61536	4.45872
MT-ATP8	0.592349	0.655904	0.772603	0.910539	0.825664	0.654868
MT-ATP6	4.17727	4.45223	4.72638	4.00669	4.6943	4.68575
MT-CO3	3.81437	4.19185	4.60402	4.54037	5.00398	4.44597
MT-ND3	4.04954	4.42148	4.29252	3.88342	4.35174	4.21448
MT-ND4L	1.57369	1.77877	1.85708	1.76388	1.84446	1.78729
MT-ND4	3.66668	3.99766	4.20099	4.00995	4.49223	4.05553
MT-ND5	2.62868	2.84054	2.83105	3.02601	3.29077	2.95374
MT-ND6	0.357612	0.338696	0.322923	0.51095	0.450526	0.387245
MT-CYB	4.05104	4.33755	4.49535	4.54281	4.87386	4.1863
BX004987.1	0	0.0014457	0.00062712	0.00739241	0.00197375	0.000125492
AC145212.1	0.00361941	0.00840121	0.00796931	0.00669157	0.0122802	0.00465717
MAFIP	0.00692718	0.00662633	0.00952102	0.0113637	0.00790809	0.0126213
AC011043.1	0.0642102	0.0487611	0.0481502	0.0959256	0.0849844	0.0264901
AL354822.1	0.0041924	0.013716	0.0203695	0.00367787	0.0250823	0.0305218
AL592183.1	0.0557805	0.0590436	0.151843	0.165327	0.0884826	0.0690873
AC240274.1	0.0864693	0.0509521	0.0464929	0.0522915	0.0346306	0.0211591
AC007325.1	0	4.32177e-05	1.551e-05	0	0	0
AC007325.4	0.0140643	0.0468383	0.0504218	0.0534789	0.0282811	0.0324836
AC007325.2	0	0.000823341	0.000228377	0.000794299	0.000285442	0
AL645608.1	0	0.000448915	0.000305191	0.0030447	0.00181606	0.00104863
AL390719.3	0.00158381	0.000596507	0.000581297	0.0103235	0.00447404	0.00133638
AL391244.1	0	0.000557445	6.22568e-05	0.00188911	0	0
AL691432.4	0	0.000114723	0.000253084	0.00111677	0.00138494	0.00437388
AL008733.1	0	0	0.000604122	0	0	0
CCDC27	0	0.000130999	0.000356056	0	7.18466e-05	0
LINC00337	0	0.000407094	0.00102642	0	0.00150619	0.000874784
TAS1R1	0	0.00260974	0.00227331	0.00262784	0.00530983	4.57861e-05
AL591163.1	0	4.13847e-05	4.84051e-05	0	0.000323552	0.000166054
Z97987.1	0	0.000250423	2.78108e-05	0.000809162	0.000133127	0
AL359881.3	0	6.08847e-05	0.000112654	0	0.000135062	0
Z98884.2	0	0.00091419	0.000914509	0	0.000425816	0.00188358
Z98884.1	0	0.002023	0.00321873	0	0.00100155	0.00537869
LINC01714	0	0	0.0004422	0	0.000446636	0.000200861
AL358876.2	0	0	0.000193592	0	0	0.00119117
BX323043.1	0.000858022	0.000766235	0.00209462	0	0.000255246	0
AL357140.1	0	0.000426148	0	0	0.000488502	0
AL357140.4	0	0.000410513	0.000437262	0.000737928	0.000349666	0.00142139
AL953897.1	0	0.000130465	0	0	0	0
NPPA	0.0339017	0.000105209	0.00220517	0.00167532	0.000765419	0.000153666
AADACL4	0	0	0.000425801	0	0.00108306	0
C1orf158	0	0.000506296	0.000588241	0.858757	0.0340955	0.00188169
CELA2B	0	0.00012031	0.00315877	0.0049938	0.00455231	0.000507147
AL450998.3	0.000477099	0.000178566	0.00119719	0	0.000293628	0.000557436
CLCNKA	0	0	0.000673673	0.00511588	0.0013264	0.000554115
CLCNKB	0.00333061	0.000614065	0.000704867	0.00192622	0.0019234	0
AL137798.1	0	0.000122504	0.000529337	0.000851512	0.000192442	0
PADI6	0	0	8.04535e-05	0	0	0.000371935
LINC02810	0	0	0.000131066	0	0	6.2352e-05
KLHDC7A	0	0.000224886	0.000136239	0.0412948	0.0145291	0.000822067
HTR6	0	0.000199682	0.000332496	0.000161378	0.000901219	0.000171777
PLA2G2A	0	0.00331313	0.201418	0.000152461	0.0145768	0.0062943
PLA2G5	0	0.00412368	0.0137377	0	0.000809643	0.000560835
LINC01141	0	0.00030087	0.00169149	0	8.27593e-05	0.000339857
LINC02596	0	0.000340989	1.16188e-05	0	0.000820955	0.000970679
TEX46	0.00106679	0.000974621	0.000298938	0.0300345	0.000489009	9.85177e-05
AL031428.1	0.00772029	0.017016	0.0144693	0.0506218	0.0272142	0.00425098
E2F2	0	0	0	0	0.00421848	0.011383
AL450043.1	0	0.000244559	0.00188621	0	0.000572014	0.0011368
AL031432.1	0.00224453	0.0010997	0.00015651	0.00101957	0.0010958	0.000980278
AL031432.5	0	0.000318107	0.00105236	0.0138229	0.00319427	0.000403718
AUNIP	0.00224043	0.000920695	0.00169555	0.00280224	0.00686156	0.00461278
AL513365.2	0	0.000372874	0.00162445	0.00117043	0.00220863	0.00272858
AL445490.1	0	0.000990573	0.000401504	0.00167317	0.00173194	0.00215635
AL020997.4	0.00187836	0.000684018	0.00345587	0.0275853	0.00383799	0.00237791
LINC01648	0	0	3.55333e-05	0.00166646	0.000370158	0.000100206
NKAIN1	0	9.03117e-05	0.00190414	0.00564662	0.00519367	0.000183963
AL451070.1	0.000720349	0.000319506	0.00540667	0.00359583	0.00368568	0.000583699
AC114488.1	0	0.000629948	0.0013771	0.00602623	0.00234737	0
HCRTR1	0.00227147	0.000347857	0.00143299	0.000423189	0.000136916	0.000691251
AC114489.1	0	0.000308263	0.000144311	0.00404727	0.000869532	0.000130945
AL020995.1	0	0.00179499	0.00533806	0.0216244	0.00971131	0.00457191
AL513327.1	0.00381121	0.00228552	0.0213184	0.0241174	0.0123444	0.00405731
AL513327.2	0	0.000945799	0.00587896	0.00599242	0.00287386	0.000740124
C1orf94	0	0	0.000215026	0	0	0
GJB5	0	0	4.95971e-05	0.0101004	0.00111243	0
ZMYM4-AS1	0.0035651	0.00063876	0.005851	0.026779	0.0151954	0.0014015
AL138787.2	0	0.00159024	0.00821033	0.0268515	0.013645	0.00698982
MIR3659HG	0	0.000174569	0.00149995	0.000410625	0.000248481	0
AL035404.2	0	0	0.000592856	0.000276126	0	7.6053e-05
NT5C1A	0	0	0.00190567	0	0	0.000153627
AL033527.2	0	0	0.000380148	0	0	0
AL031985.4	0	0.000255484	0.000799721	0.00179969	0.00131884	0.000322686
AL603839.3	0.00488668	0.0084412	0.011955	0.0440592	0.0208637	0.017709
AL031289.2	0	0.000190483	0.000338251	0.00067792	0.000295226	0.00135923
AC093151.8	0.00896209	0.00094937	0.00124821	0.00126816	0.00460786	0
AC093151.2	0	0.000341644	0.0013995	0	0.00102879	0.000105738
AL158216.1	0.00117494	0.000173452	0.001014	0.000275948	0.00221166	0
CLDN19	0	0.000501695	0.00064338	0	0	0
AL139289.3	0	0.000941675	0.000122654	0.00543455	0.00429271	0.00164589
AL139289.1	0	0.000178353	6.61935e-05	0.00339374	0.000255774	0.000162049
SZT2-AS1	0	0.00023015	8.09632e-05	0.000515908	0.000957545	0
ERI3-IT1	0	0	9.21069e-05	0	0.0018184	0.000262081
P3R3URF	0	0.000304564	0.000115287	0	0	0
TMEM275	0	0.000155353	0.000299626	0	0.000236719	0.000553848
CYP4A11	0	3.27129e-05	0.000868198	0.000978085	3.54089e-05	0
CYP4Z1	0.00179847	0.000380722	0.00109608	0.0038392	0.000985337	2.06411e-05
CYP4A22-AS1	0	0.000432918	0.000668899	0.00655881	0.00833384	0.000884973
CYP4A22	0	0	0.000130016	0	0	0
LINC01389	0.00563592	0.000296385	0.00284583	0.00275728	0.00128273	0.000929917
AL691459.1	0	0	4.1062e-05	0	0	0
AC096541.1	0	0.000266771	0.00306618	0	0	0.00012224
ZYG11A	0	0	0.000329617	0.00430556	0.0027088	0.00117006
AL445183.1	0	6.95791e-05	0.00044342	0	4.89645e-05	0
LINC01771	0	0.000182094	0.000540812	0	0.000377044	0.0045832
LINC02812	0	0	3.42986e-05	0	4.34695e-05	0.00778375
LEXM	0	0	3.92301e-05	0.000288521	0.000274516	0.00335351
AC096536.2	0	0.000319555	4.06344e-05	0.00226063	0.000281617	0
TMEM61	0	0.000116561	0.00271764	0.0484687	0.0453344	0.000162068
AL603840.1	0	0.00112219	0.00751143	0.000348995	0.00247351	0.000743568
DAB1	0.00374257	0.0038956	0.0260032	0.1292	0.0635444	0.0111521
LINC02778	0	3.64289e-05	0	0	3.81926e-05	0
ANGPTL3	0	0	0.000286818	0.000427969	0.000168169	0.000260728
AC103923.1	0.0076064	0.000770875	0.00283041	0.0023463	0.00375418	0.000727479
C1orf141	0	1.24205e-05	0.000785717	0.0616536	0.0204545	0.00132364
RPE65	0	0	0.000952859	0.00125778	5.54144e-05	0
AL033530.1	0	0.00023511	0.000100929	0.00156914	5.44976e-05	0
AL583808.1	0	7.85032e-05	0.0172244	0	0.000633069	0.000134739
AC105271.1	0	0.000408268	0.000205813	0	0	0
LRRC53	0	0	0.00127156	0.000587368	0	0
ST6GALNAC5	0.00688196	0.00536682	0.00766447	0.00307416	0.0080496	0.000577244
AC096531.2	0	0.000395451	0	0	6.61219e-05	0
AC117944.1	0	0.000266296	0.000496955	0	0.00118962	0.000164004
LINC01362	0.00114418	0.000685684	0.0013366	0.00706244	0.00658784	0.000350204
AL360219.1	0.0133776	0.00295716	0.0018487	0.00384889	0.00163178	0.00027486
AC092807.2	0	0.000734799	0.00126074	0.0057709	0.00043546	0.000603127
LINC02795	0.0161762	0.001471	0.00244964	0.0664639	0.0172773	0.000594215
CLCA2	0	0	0.000244024	0	0.000117554	0.000791483
CLCA4-AS1	0	0.00110319	0.000693148	0.0204082	0.00409018	0.000373614
LINC02801	0	0	0.00126085	0.000776054	0.00339252	0.0119453
AC104459.1	0	0.000374149	0.000614112	0.0536029	0.0157573	0.00139953
GBP7	0	0.00109981	3.55035e-05	0.00120222	0.00147143	0.00048476
LINC01763	0	0	0.000474527	0.000896481	0.000324883	0.000362099
SETSIP	0	8.59854e-05	3.38829e-05	0	0.000186083	0
ARHGAP29-AS1	0.0027433	0.00326483	0.00157767	0.0294919	0.00551577	2.06411e-05
AC097059.1	0	0.000237715	0	0	2.53904e-05	0
AC092802.4	0	0.000630143	0.000905711	0.002775	0.000576581	0
DPYD-AS1	0.00268733	0.00228958	0.0156427	0.00210517	0.00170157	0.00785093
DPYD-AS2	0	0.000198797	9.33944e-05	0	0.000106779	0.000894758
LINC01708	0	0.000487756	0.00032751	0.142323	0.00244375	4.33006e-05
AL445928.2	0.00103256	0.00212919	0.00376721	0.0646115	0.010129	0.00389521
LINC01349	0	4.57213e-05	9.72954e-05	0.000171524	0.000150968	0.000266986
OLFM3	0	0.0229247	0.000169577	0.00336212	0.000391217	0
AMY1B	0	0	0	0.00161138	0	0
SPATA42	0.00713269	0	6.61148e-05	0	0.00211018	0
MYBPHL	0	0.000289094	0.00045769	0	0	0.000166942
GPR61	0	0.000234671	0.000711273	0	0.000564631	0.0011374
AL450468.1	0	0.000213831	0	0.0106784	0.000625926	0
LINC01160	0	0.000375423	0.00208783	0	0.000192507	0.000329712
TAFA3	0	0.000343252	0.00352426	0	7.16558e-05	0
SYCP1	0	0.000123527	3.43735e-05	0	0	3.18923e-05
NHLH2	0	0	8.59457e-05	0.000211758	2.41192e-05	9.24049e-05
AL157902.1	0	0.000214907	0.000533216	0	0.000785909	0.00166636
TBX15	0	0.000409209	0.00209894	0.00126549	0.00250841	0.000757991
LINC01780	0	0.000166605	0.000185798	0	4.18853e-05	0
AC245008.1	0	3.02336e-05	0.000198905	0.00130272	0.000926729	0
AC239860.4	0	4.18704e-05	0	0	0.000246296	9.4738e-05
AL590133.2	0	0.000384189	0.000439367	0	0.000372006	0.000208094
AL590133.1	0	0.000389629	0.000609911	0.00218138	0.000547011	0.00176878
TMOD4	0	0.000108962	0.000164577	0	0.000346681	0.000263997
AL391069.1	0	5.9023e-05	0.000144406	0	0.000119492	0
AL391335.1	0	0.000736712	0.000644026	0.000612496	0.000204668	0.000381187
CELF3	0	0	3.17888e-05	0.00683382	0.000497202	0
AL589765.4	0.00190554	0.000457833	0.000378653	0.00290987	0.000608036	0.000266176
LINGO4	0	0.00033862	0.000108051	0.00219414	0.00435274	0.0177278
RPTN	0	0	0	0	0	0.000505131
BX470102.1	0.0016377	0.000774841	0.00424314	0	0.000296349	0.000440274
S100A5	0	0.000160235	0.00191937	0.00350327	0.00259883	0.00532251
AL513523.3	0	0.00132805	0.000216711	0	0	0
CHRNB2	0	0.000146411	0.000355163	0	0.000180439	0
AC234582.2	0	0.000245245	9.26165e-05	0	0.000136189	0.000404281
ASH1L-IT1	0	0.000905435	0.000420292	0	0.000545171	0.000411829
RXFP4	0	0.00138722	2.74682e-05	0	0	0
AL355388.1	0	0.000205296	1.91745e-05	0.00134042	0.000527917	0.000345794
TSACC	0	0.00218266	0.00525791	0.0410229	0.0140909	0.00314468
TTC24	0	0	2.27617e-05	0	7.72792e-05	0.0124945
AL590666.2	0	0.000558601	0.000229958	0	0.00146722	5.56826e-05
INSRR	0	0	0.00167315	0	0.000123108	0.00063372
AL356276.1	0	6.15514e-05	0	0	5.51077e-05	0.000254576
AL138899.3	0	0.000174476	0.000154512	0	8.63005e-05	0
SPTA1	0	0	0	0	0	0.00208035
AL513323.1	0	0.00146245	0	0.00176701	0	0
OR10J1	0	0	0	0	0	7.43263e-05
LINC02819	0	0	0	0	0	7.43263e-05
AL590560.5	0	0.000173189	0.000448775	0.0128234	0.00527829	7.83208e-05
AL592295.3	0.00370225	0.00401697	0.00927173	0.0128771	0.00851864	0.00715423
AL450163.1	0	0.000249529	0.0009744	0	0.00134871	0.000783624
AL357568.1	0	0.000325055	0.00237291	0.000762078	0.00326749	7.49919e-05
LMX1A	0	3.43075e-05	0.000300653	0.00301744	0.000460471	0
LINC01675	0	0.000719249	0.000185726	0	0.000214935	0.0013176
DUSP27	0	0	0	0.00067033	0.000125545	0.00155582
AL359962.3	0.00180213	0.000359302	0.00234246	0	0.000312493	0.0021049
BX284613.2	0	0.00128448	0.00525862	0.208563	0.00387338	0.000163263
TNFSF18	0	0.000593828	2.40722e-05	0	0.000154168	0.00275291
SERPINC1	0	0.00068304	0.000830833	0.00115025	0.00112069	5.54581e-05
Z99127.1	0	0.000130568	0.0018333	0.0126889	0.00268896	0.000665844
TNN	0	0.000143717	0.00102616	0.000772777	0.00215017	0.000111213
ASTN1	0	0.000152423	0.00728125	0.00276337	0.0277667	0.000633795
LINC01645	0	0	4.06697e-05	0.145669	0.00359149	0.00218233
CLEC20A	0	0.000587353	0.000501298	0.000177619	0.000394266	0.000368449
TDRD5	0	0	0.000241758	0.039511	0.00208886	2.06411e-05
FAM163A	0	0.000100333	2.222e-05	0.0026394	0.000777992	0.000285982
AL359853.1	0	0.000651222	0	0	0.000308766	0
LINC01344	0.000403062	0.00116915	0.0008671	0.00454514	0.00536529	0.00489039
TEDDM1	0	5.95353e-05	4.06212e-05	0	0.000326455	0
RGS8	0.00628055	0.000360428	2.34793e-05	0	0	0.000179938
AL713852.2	0	0.0010884	0.000354865	0.000600174	0.00292045	3.63674e-05
PRG4	0	0.00206965	0.0112753	0.00178781	0.000812264	0.00242692
PDC	0.0171829	0.000686274	0.000686119	0.00113953	0.00223149	1.48363e-05
LINC01031	0	0.00117434	0.00183631	0.000275948	0.00132882	0.00160985
LHX9	0	0.000105433	0.0018366	0.00617258	0.000566089	0
AL450352.1	0	0	0	0	0.000478208	0.00573221
ASCL5	0	0.000679218	0.000615382	0.000426477	0.00124815	0.000170841
TNNT2	0	0	0.00112067	0	0.00362252	0.000219453
TNNI1	0	0	0.00231419	0.0053051	0.00272941	0.000431152
AC096677.2	0	0	3.89123e-05	0	2.14581e-05	0
AL645504.1	0	0.00089985	0.000939598	0	7.94615e-05	0
AC105940.2	0	0	0.000480802	0	0.000329727	0.000187865
MYBPH	0.000555729	0.00024237	0.00340545	0	0.00136721	0.000151219
OPTC	0	0	0.00113399	0	0.00148355	0
AL592146.2	0	0.00129113	0.00250938	0.00600204	0.00298124	0.0012257
ERLNC1	0	7.15091e-05	1.84766e-05	0	0	0
LINC00628	0.00371065	0.000395743	2.8264e-05	0	0.00221116	0.000930955
AC096675.1	0	0	0.000265432	0	0	0
LEMD1-AS1	0	0.000145267	0.000123717	0.000240771	8.55822e-05	3.35984e-05
BLACAT1	0.00243551	0.000215461	0.000515772	0.0024742	0.0361149	0.00213994
LEMD1-DT	0	2.52244e-05	2.19533e-05	0.00242028	0.00232876	0.000538599
AC119673.2	0.0157529	0.00692529	0.00977458	0.0788377	0.00850126	0.00944993
SLC26A9	0	0.000439634	0.000145366	0	0.0036185	0.00184357
AL445493.3	0	0.000623348	0.000826306	0	0.000251215	0.000107169
CR2	0	0	7.60207e-06	0	0.00140289	0.00388136
AL034351.4	0	0.000434287	0.000177103	0.00450485	0.00528597	0.000682579
KCNH1	0	0.000455588	0.00632473	0.00780372	0.000946504	0.000227423
AC096637.2	0	0.000468175	0.000473583	0.695841	0.0247683	0.00233451
AL360091.1	0	7.92118e-05	0	0	0.000485865	0.000247754
AC092803.3	0	0.000181605	0.000723061	0.0029339	0.000695061	4.96174e-05
LINC01740	0.00126384	4.21738e-05	0.00261857	0	0.000146747	0.00130933
AL590648.2	0	0	0.000248997	0	0.000205809	0.000250428
LINC01352	0	0.00114886	0.00153063	0	0.000221704	5.59657e-05
HHIPL2	0	0	0.00213166	0	0.000912422	0.00191734
AC096537.1	0	0.0007071	0.000412879	0	0.00033963	0.0154163
AL391811.1	0	3.89889e-05	0.000151254	0	0	0
AC099066.2	0.00431642	0.000467503	0.00368852	0.00226204	0.00315981	0.000487841
AL627308.3	0	0.000614443	0.00053265	0	0.000617416	0
LINC01641	0	0.000704201	0.00116735	0.000348995	0.000859175	0
LINC02809	0	0.000717737	0.000214127	0	0.000405028	0.000171348
AL670729.3	0.00217418	0.000277834	0.000499946	0	0.00182702	0.000424338
TMEM78	0	0	5.80333e-05	0.00161251	0.00125084	0.0012119
AL121990.1	0	0.00031799	0.000747135	0.0164626	0.00351642	0.00303675
AL136988.1	0	0.000289508	0.000422677	0	0.00023778	0
AL158214.2	0	0.000793503	0.0014632	0.00151522	0.00114968	0.000988097
AL161640.2	0	0	0.000128871	0.00434678	0	0
AL161640.3	0	0	3.34234e-05	0.000431833	0.000471809	0.000104651
AL391832.1	0	4.20814e-05	6.57638e-05	0.00034023	0.00159719	0.0014055
AL357556.4	0	0.000413823	0.000765567	0.000474502	0.00100397	0.000774266
LINC02768	0.000477099	0.000419727	0.00158319	0	0.000234144	3.18923e-05
AL662889.1	0	0.000601209	0.000250832	0	0	0.000330231
AC092801.1	0.00434462	0.000338667	3.76302e-05	0	0.000298863	0.000457604
AL627095.2	0	0.000232414	0.000512461	0	5.89637e-05	0
OR2C3	0	7.58588e-05	0.000843264	0	0.000163809	0.00234593
OR13G1	0	0.000214007	0	0	8.60571e-05	0
OR14K1	0	8.03048e-05	0	0	2.1912e-05	0
OR1C1	0	5.95353e-05	8.61975e-06	0	0	0
OR2W3	0	9.9452e-05	0	0	0	0
OR2L3	0	0.000778013	6.42325e-05	0	0	0.000147302
OR2L13	0	0.000254076	4.03456e-05	0	0	9.4738e-05
AC079779.1	0	0.000184771	0	0	0	0
AC092159.2	0	0.00110634	0.00302096	0.00734994	0.00493386	0.0045638
AC141930.2	0	0.000504418	0.000103782	0	0	5.04448e-05
LINC01250	0.0107544	8.5442e-05	0.000128256	0.00194429	0.0115101	0.000308414
ALLC	0	0	0.000424208	0	0.00288227	0
AC010907.1	0	0	0.000170765	0	0	0
LINC00487	0	0.000328713	4.20672e-05	0	0.000130386	0.000390932
AC017076.1	0	0.00153511	0.00339138	0	0.000542869	0.000287466
AC068481.1	0	0.00126059	0.00211897	0.00636181	0.000693865	0.00127049
AC010969.1	0	0.000200418	0.001862	0	0	7.67216e-05
AC104794.2	0	1.8037e-05	0.000455342	0.0111017	0.000225734	0
AC007240.3	0.00743498	0.000718573	0.00108284	0.00603359	0.00758363	0.00180167
AC099344.2	0	0.000205022	0	0	0	0
LINC00276	0	0.000454618	0.00194502	0.00434179	0.0033944	0.00104261
AC068286.2	0	0.000342393	0.00287386	0.00930346	0.00294447	0.00113932
LINC01804	0	0.000150996	5.50972e-05	0	0	0
NT5C1B	0.00611122	0	0.000272572	0.00115713	5.19438e-05	0.00131982
AC018742.1	0	0.00105465	0.00110598	0	0.000236854	0.0021459
AC011752.1	0	5.10188e-05	0.000200844	0	0.000164457	0.00153137
AC018467.1	0	0	0.000770676	0.275568	0.00562707	0.000395026
AC012073.1	0	0.000613323	0.00101661	0.00108376	0.000940867	0.00167121
LINC01381	0	0.000362537	0.000223767	0.00129692	0.00114084	0.000171883
AC097724.1	0	0.000252038	0.000446498	0.0015277	0.00152	0.00136345
PCARE	0	0	0.000977646	0.00445795	0.000619391	0
LINC00486	0.00374688	0.00384912	0.0152295	0.059505	0.0159544	0.00446963
AL133244.2	0	0.00063235	0.000247964	0	0.00146921	0
AC019127.1	0.00219635	0.0014155	0.0121176	0	0.000806027	0.000235114
AC017050.1	0	0.000832039	0.00256861	0.0026991	0.00425148	0.000879285
AC073218.1	0	0	0.000258845	0.000522552	0.000913905	0
AC079352.1	0	0.000331713	0.00199234	0.740574	0.258591	0.00405611
AC007378.1	0	0.000627931	0.000624345	0	0.000330716	0.00175526
AC007391.1	0.00068099	0.000445055	0.00111584	0	0.000288505	0.00153688
AC016995.1	0	6.87302e-05	0	0.000749832	0	0
AC018693.1	0	0	1.57169e-05	0	0	0.000244815
LINC01913	0	0.00029425	0.000698275	0.0868032	0.0834973	0.00194981
LINC01914	0	0	0.00502831	0.00139031	0.00640488	0.00104719
AC083949.1	0	0.00109756	0.000665554	0.00113757	0.000378281	0.00347503
LINC01819	0	7.17674e-05	0.000468832	0	0.000640516	0.000243975
AC010883.2	0.00338204	0.000219762	0.000118423	0	0.000305228	0.0133254
AC093702.1	0	6.8548e-05	0.00126316	0	0.000732132	0
U51244.1	0	0	0.000160592	0	0.00068631	0
LINC01820	0	0.000354176	0	0	0	0.000744758
AC016722.1	0	0.00096694	0.000296111	0	3.08879e-05	0.000133641
AC138655.1	0	0.000104582	2.8341e-05	0	0.00018558	3.57897e-05
AC009975.1	0	6.35271e-05	0.000502137	0.000342942	0.000492586	0.000270787
NRXN1	0.00882713	0.00541296	0.0792887	0.00980379	0.00794844	0.00142149
AC011306.1	0.0159336	0.000487054	0.000819488	0.0101719	0	0
AC018462.1	0.00234383	0.00111508	0.00904148	0.0124573	0.0101999	0.00244072
AC009501.3	0	0.000815338	0.00418748	0.0756428	0.00772447	0.00127679
AC012370.1	0	0.000411533	7.60837e-05	0	0.000154936	9.20516e-05
AC007389.3	0	0	3.99369e-05	0	0.000263483	0.000328164
LINC01890	0.00469179	0.00017502	0.00026746	0	7.04159e-05	0.00138372
LINC01888	0	0.000407964	0.000378203	0.000146395	0.000132212	0.00144286
GKN2	0	0	0	0	0	8.70129e-05
AC007040.1	0	0	0.000419619	0.00067792	0.000161959	0.000271537
AC007881.2	0	3.73583e-05	0.000685798	0.000536166	0.000775143	0.00241691
EMX1	0	0.000121083	3.43175e-05	0	0	3.44445e-05
DCTN1-AS1	0	6.60951e-05	0.000170378	0	0.00102301	0.00157633
AC005041.5	0.00329748	0.00404439	0.00787504	0.0566847	0.00973941	0.0121836
AC007387.2	0	0.000196066	0.000246305	0	0.000717363	0
AC104135.1	0.00261347	0.00130389	0.000801326	0	0.00117731	0.000453906
AC005034.3	0.00240367	0.000267798	0.00016133	0	0.000431137	0.000121094
REG3G	0	0	0.000780559	0	0	0
AC010975.1	0	0	4.01639e-05	0.00187434	0.00255912	0.00027486
LINC01964	0	0.000672167	7.00482e-05	0	8.07458e-05	0
ST3GAL5-AS1	0	0.000437251	0.000479725	0.00287974	0.00728717	0.0120415
AC092651.3	0	0.000278079	0.000567482	0.00119222	0.00105637	0.00104599
AC068279.2	0.00612201	0.00255721	0.0245607	0.00526205	0.0144157	0.00249046
FABP1	0	0.000317377	0.000614102	0	6.24169e-05	0
AC104134.1	0	0.000347958	0.00172442	0.00184013	0.00149651	0.00257457
AC103563.7	0	0	0.000186068	0	0.000366427	0
AC009237.15	0	3.80014e-05	0.000537541	0.00289485	0.00391919	0.000670039
ASTL	0	0.00158565	0.000728382	0.00398861	0.0124711	0.00612765
CNNM3-DT	0.00239599	0.00080444	0.00116455	0.00298075	0.00395958	0.00211184
CREG2	0.0120226	0.000143783	6.45643e-06	0.0034047	0.00597054	0.000608014
POU3F3	0.000964925	2.52244e-05	0.00460602	0	0.000775156	0
AC012360.2	0.00675898	0.000668024	0.000905502	0.00233879	0.0016303	0.00069106
CD8B2	0	0	0.000265586	0.000318002	0.00018326	0.00205936
AC108868.1	0	0	0	0	0	0.000345178
LINC01886	0	0	2.174e-05	0	0	0
RGPD4	0	0.00019035	0.00094007	0	0.00276168	0.000182871
SLC5A7	0	0.000125656	0.00165226	0	7.80668e-05	0
AC068491.2	0.0123428	9.22602e-05	2.89924e-05	0.000909818	0.00168114	0.000207385
AC093675.2	0	0.000166509	0	0	3.84346e-05	0
FAM138B	0.00249186	0	0.00124081	0	0	0.000159986
AL078621.4	0	0.000186339	0.000241719	0.000495085	0.00129507	0.000149971
AC104653.2	0	0.000254683	0.000344141	0.00105408	7.79928e-05	0.000393174
DPP10	0	0	0.0145745	0.0138007	0.0329698	0.000948804
AC064856.1	0	0.000146784	3.40488e-05	0	4.36833e-05	0
SCTR	0	0.00107106	0.000407169	0.0258621	0.00778513	1.24157e-05
AC012363.1	0	0.0020686	0.00226982	0.00736302	0.00322632	0.00184735
AC012363.2	0	0.000483503	0.00075259	0.00233904	0.000330651	7.99407e-05
LINC01823	0.0024237	0.000584666	0.000406549	0	0.000293444	0.000587711
AC011246.1	0.00143061	0.00021578	0.00902224	0.00158074	0.000288491	0.00250981
AC012508.2	0	6.54866e-05	0.00120701	0	0.000131448	5.68718e-05
PROC	0	0	0.000393958	0.0105535	0.00512473	0.00346015
AC079776.5	0	5.06221e-05	0.00089431	0	0.000142665	3.01092e-05
POTEI	0.00507009	0.000175412	0.00301209	0.00571858	0.00124871	0.000125377
POTEJ	0	0	0.00416564	0.000179267	0.000404587	0
POTEE	0.00385947	0.000125902	0.00113691	0.00138782	0.000138982	0.000319984
ANKRD30BL	0	0	0.00032932	0.00130264	0.00291577	2.82804e-05
THSD7B	0	0.000655277	0.0106539	0.000729917	0.00580703	0.000566725
LINC02631	0.00160479	0.00107826	0.00106314	0.0021844	0.0020684	0.000818092
AC079793.1	0	0.000195146	0.00272054	0.00798488	0.000669991	0.0432045
AC092652.3	0	0	9.56098e-05	0	0	0.0068523
AC092652.2	0	0.000158456	0.00698759	0.00273008	0.00086678	0.00667933
AC016910.1	0.00117494	0.000605973	0.0040798	0.00446742	0.000244841	0.000263516
AC079163.2	0	0.00015611	0.000417886	0	0.00185931	0.00268014
AC079248.1	0	0	0.000187199	0	0	0
AC105402.3	0.00524894	0.00010012	0.000647362	0	0.000560176	0.000535439
LINC01931	0.0040319	0.00017842	0.00159534	0.00972575	0.00215289	0.000507077
LINC02612	0	0	0.000206501	0	0.000107482	0.000188956
AC079790.1	0	0.000316614	0.000172316	0	0.001099	7.05597e-05
AC108057.1	0	0	3.1578e-05	0	0.000702596	0
AC008277.1	0.00188345	0.000601371	0.00122483	0.00433354	0.00110662	0.000229249
AC009299.3	0	0.000537461	0.000767497	0.0625832	0.00973241	0.00677546
TBR1	0.0075349	0.000849662	4.23647e-05	0	0.000154879	0.000346116
AC008063.2	0	7.70354e-05	0	0	0	0
GRB14	0.000991427	0.00809413	0.00597253	0.0171654	0.0399223	0.00293388
AC009495.2	0	0.000226875	6.63398e-05	0.00115025	0.000522837	0
G6PC2	0	0.000576442	0	0	0.000258721	4.10735e-05
AC007277.1	0	0	0.00146224	0.0251892	0.0110662	2.58275e-05
DLX1	0.000979077	0.000500122	0.000787147	9.92617e-05	0.000348454	0
DLX2-DT	0	4.68343e-05	2.77366e-05	0.00148658	0	0
AC106900.1	0	0	0.000101106	0.00460109	0.000517076	0
AC016737.1	0	0.000647505	0.00113998	0.00108711	0.00237361	0.00198519
LINC01960	0	7.86385e-05	0.00349859	0.000375737	0.00125881	0.000360553
SP9	0	9.69364e-05	0.00615921	0.00440879	0.000435355	0.000196156
AC010894.3	0.0432341	0.0169752	0.0497698	0.182494	0.0675955	0.034857
AC019080.4	0	0.000184564	0.000321063	0	0.000464897	0.000201562
ZNF385B	0.00180213	0.00301257	0.0411873	0.0116152	0.0159775	0.000480768
AC068196.1	0	0.0005211	0.000690319	0.000157102	0.00198268	0.00199378
AC021851.2	0.00361773	0.0018252	0.00386958	0.00424781	0.00539127	0.00183818
FSIP2-AS2	0	0.000283557	0.00033494	0.00183079	0.00122363	0
AC017101.1	0.0388228	0.00230651	0.0163064	0.0312632	0.0280407	0.0135676
AC013439.2	0	0.000224011	0.0001514	0.00101957	0.0025828	6.98138e-05
ASDURF	0.00106679	0.000169857	0.000582424	0.000339165	0.000256489	0.000328075
AC067945.3	0.000838353	3.78989e-05	0.000185455	0.00116736	0.000186642	0.00272982
AC067945.4	0	0.00073879	0.000718406	0	0.0016654	0.0335916
AC092614.1	0.0026723	0.00204089	0.00699552	0.00740032	0.00745613	0.000122223
AC096647.1	0	0.00245045	0.000278136	0.0013677	0.00354564	0.000154125
AC068544.2	0	4.6006e-05	0	0	8.34435e-05	0
AC010746.2	0	8.67949e-05	0.000154311	0.00250613	0.000294751	0.00480846
AC011997.1	0	0.00166874	0.00412771	0.0130407	0.00377634	0.00192284
AC007283.1	0	0.00088638	0	0	0	0
KIAA2012-AS1	0	5.39812e-05	0.00112469	0.0861023	0.00299846	0.000153616
AC079354.3	0	0.000587244	0.000511152	0.0317992	0.000542525	0.00134446
AC007362.1	0	0	0.00017876	0	0.000607926	0.000133626
GPR1-AS	0.00192255	4.77167e-05	0.000264091	0	0	0.000456034
MYL1	0	0	1.44065e-05	0	0	0
AC092844.1	0	0	0.00148166	0.00301465	0.00269683	0
AC098820.2	0	0.000138227	0.000121575	0.00100663	0.00040475	0
AC007563.1	0	0	0.000233511	0	4.49378e-05	0
TNP1	0	0	0.00225905	0	0	0
AC007557.1	0	0	2.30601e-05	0	0	0
AC007749.1	0	0	0.000255039	0	0	0
AC007749.2	0	0	0.000522001	0.000670435	7.96872e-05	0.000360631
CXCR2	0	0.00018215	0.000564233	0.015498	0.00237213	0.0232167
CXCR1	0	0	0.000469475	0	0.00045401	0.0119138
AC068946.3	0	0.00028309	1.12982e-05	0	0.000311581	0.000671683
PTPRN	0	0.000414566	0.00559359	0	0.00233161	0.000397531
PAX3	0	0	0.000438539	0.00151419	0	0
CCDC140	0	0	0.000315815	0	0	0.000149959
AC013476.1	0	0	0	0.000556664	0	0.000256378
AC013448.1	0	0	1.20629e-05	0	0.000207398	0
SCG2	0	5.74974e-05	0.00763708	0	0.000446474	0.000371034
AC073641.1	0	0.000691856	0.000258557	0	0.000477359	0
AC010735.1	0	0	0.00282657	0.00112916	0.000878761	0
DAW1	0	0.000193991	0.000374967	0.109437	0.00261059	0.00207624
ALPP	0	0.000147801	0	0	0.00220814	6.59418e-05
KCNJ13	0.00229798	0.00055904	0.000755324	0.019061	0.00230853	0.00146013
AC106876.1	0	0.000444874	0	0.000177619	0	0
AC093915.1	0	9.58161e-05	0.000364468	0	0	0
AC107079.1	0	0.000122974	7.00661e-05	0	9.8747e-05	0
PRLH	0	6.58646e-05	0.000205058	0.00127628	3.99458e-05	0
AC012485.1	0.000403062	0.000473826	0.00263818	0.0131432	0.00523795	0.000518727
AC017028.1	0	0.000512819	0.00016908	0.0013493	0.000513537	0.000257354
AC017028.2	0.00211819	0	6.25921e-05	0.000262006	0	0.000261075
AC093802.1	0	0.00116343	0.00043676	0	0.000171833	0.000507652
AC104809.2	0	0	0.000563783	0.00209557	0	0.00624736
AC005237.1	0.010134	0.00458491	0.015655	0.0369366	0.0181577	0.00173075
AC104841.1	0	0	0.000212654	0	3.5911e-05	0.00111227
BOK-AS1	0.00731244	0.00107851	0.00266014	0.00358977	0.00376492	0.000586338
AC133528.1	0	0.000798313	0.00145335	0.00174533	0.00607807	0.00010987
RTP5	0	0	0	0	0	0.00228255
LINC01880	0	0.000281225	5.67662e-05	0	0.00254016	0
LINC01986	0	0.000687452	0.000300549	0	0.000519896	6.25884e-05
CNTN6	0	0.000307559	0.00114012	0	0.000228644	0
AC034195.1	0.00215467	0.0016775	0.010191	0.0430479	0.014103	0.00162875
AC023480.1	0	0.00089413	0.00522246	0.00843815	0.00798264	0.001306
AC077690.1	0	0	0.00267768	0.00152175	0.00120606	0
SRGAP3-AS4	0	0.000311081	0.000360101	0.127163	0.0125714	0.000872794
AC026191.1	0	0.00108396	0.00158635	0.0182713	0.00575787	0.00109432
AC022382.2	0.000538579	0.000301896	0.0017294	0.000316392	0.000216753	0.000782509
ATP2B2	0	0.00169124	0.00138124	0.0028433	0.0092922	0.00422462
SLC6A11	0.0156397	0.00104195	2.65738e-05	0	7.99406e-05	2.89311e-05
HDAC11-AS1	0	0.00124205	0.00301958	0.0195753	0.00457879	0.00322134
AC090948.4	0	0.000249261	0.000490647	0.00114197	0.000886378	0.00378098
DAZL	0	0	0.00011584	0	0.000242534	0.000443316
PP2D1	0	0.00116988	0.00521845	0.00465178	0.0034535	0.00244697
AC012087.2	0.00466708	0	0.000337553	0.000826445	0	0.00039636
AC099754.1	0	0.000721727	0.00115638	0	0.000272587	0
GADL1	0	0.000186446	0.00355689	0	0.000295538	0
AC092058.1	0.00268605	0.000749007	0.000264511	0.193426	0.00586426	0.000981687
AC099541.2	0	0	0.00173158	0	0.00199936	0.000678982
KLHL40	0	0	0.000593165	0	7.26356e-05	0
AC006059.4	0	0.00020415	0.000174989	0.00998085	0.000212615	0
AC099329.2	0.0154633	3.96967e-05	0.000276393	0.00375876	0.00117555	0.000329009
CYP8B1	0.00998713	0	3.40214e-05	0.00520693	0.00112483	9.90071e-05
KRBOX1-AS1	0	0	6.06211e-05	0	0	0
TOPAZ1	0	0	5.37031e-05	0	0.000228091	0
AC104187.1	0	0.0040724	0.00273383	0.0393071	0.0106825	0.00445578
ZNF197-AS1	0	0.000711508	0.000308762	0.000672436	0.000118797	0.000369627
LRRC2-AS1	0	0.000468113	0.00050095	0.0176502	0.000976827	0.000976394
CAMP	0	0.000419124	0.000555468	0	0.00364786	0.0295668
TREX1	0	0.000387135	6.10901e-05	0.000657479	0	0.000488231
TMEM89	0	0.000162954	0.000321927	0	0.00120411	5.25028e-05
AC137630.1	0.00117494	0.00188714	0.00611239	0.158204	0.0133406	0.00414752
CAMKV	0	0	4.82554e-05	0.000857169	2.48724e-05	7.82201e-05
IQCF1	0	0.000208735	9.09878e-05	0	0.000221422	0
ITIH1	0.00168295	0.000404703	0.0205408	0	0.000445955	0.00155125
AC012467.1	0	0	0.000162324	0.000335721	0.000721261	0
ESRG	0	0	4.72071e-05	0.000177619	0.00162302	0
CACNA2D3-AS1	0	0.000739968	0.00312735	0.00146316	0.00102309	0.000247658
ERC2	0.00664016	0.000156739	0.00791932	0.0186029	0.0540264	0.00360246
FLNB-AS1	0.00301764	0.000884557	0.000403082	0	0.00154056	0
AC116036.2	0.00278592	0.00201364	0.0025634	0.00320831	0.00265092	0.000314283
FAM3D-AS1	0	0.000703967	0.000561981	0	0.000226043	0
SCAANT1	0	0.0021955	0.00127089	0.00356971	0.00421459	0.00413456
LINC02040	0	0.00028548	0.000331356	0	8.46653e-05	0
AC098969.2	0	0.000239643	0.000228212	0	0.000157063	0.00106182
AC114401.1	0	0.00029838	4.30485e-05	0	9.10316e-05	0
TAFA4	0.00200367	0.000525337	0.00047699	0	0.000360629	0
AC104633.2	0	0	0.00127441	0	0.00179942	7.90927e-05
AC097634.2	0	0.000402932	0.000598683	0.000431528	0.000612219	0.000456437
AC096970.1	0	0.000181597	0	0	6.59207e-05	0
PDZRN3-AS1	0	6.98236e-05	0.00338858	0	0.000906629	0
AC108752.1	0	4.39999e-05	0.000177549	0.0899831	0.00825057	0.000261854
AC068756.1	0	0.000391506	0.000400417	0	0.000131274	0.000242452
POU1F1	0	0.000168135	0.000491344	0	0.000215401	9.53634e-05
AC109782.1	0	0.000241906	0.00109666	0	0.000394037	0.000351891
AC110491.3	0	0.000803017	0.000809388	0.0102055	0.00154291	0
OR5H14	0	0	1.87306e-05	0	0	0
OR5K1	0	0.000196726	0.000114074	0	0	0.000113006
AC091212.1	0.00486344	0.000384847	0.00228171	0.00710066	0.00278462	0.000597378
LINC00973	0	0	0.000294315	0	0.000470172	0.000311204
AC129803.1	0	0.00112836	0.0060503	0.00813507	0.00307139	0.00235348
AC020651.1	0	0.000201479	0.000248411	0	0	0.00049969
AC063944.1	0	0.000782095	0.00333343	0.140167	0.00661509	0.000990252
MORC1	0.00388268	0	9.15636e-05	0.002152	0.000576984	0.000485068
AC117509.1	0.00190424	0.000466012	0.012101	0	0.000413519	7.41581e-05
TAGLN3	0	0.000506618	0.000366369	0.02488	0.000764807	0.000731175
SIDT1-AS1	0	0.000131897	3.98416e-05	0.00628179	0.001507	0.00973949
AC128687.2	0	0.00154813	0.000212772	0.00882776	0.00283337	0.000353598
ZBTB20-AS1	0.0128997	0.000669083	0.00465298	0.0130927	0.00930157	0.00652214
AC026341.3	0	0.000243246	3.79268e-05	0	0	0.00113671
LINC02024	0	0.000314898	0.00728746	0	0.000397158	0.000126812
ARHGAP31-AS1	0.00143535	0.0009483	0.00497863	0.000526311	0.00364671	0.00661396
NR1I2	0	0.000363494	7.28839e-05	0.0218932	0.000449575	0.000973885
GPR156	0	0.00131109	0.00315292	0.0633114	0.00640408	0.000411923
AC126182.3	0	0.00037186	0.000581415	0.0664742	0.00319561	0.00059926
STXBP5L	0.00234851	0.000416347	0.0173076	0.00326079	0.00281003	0.000242631
FBXO40	0	8.35478e-05	0.000752754	0	0.000181825	0.000560062
ILDR1	0	0.00013498	0.000211544	0.0638739	0.119044	0.00958406
AC020634.2	0	0.000337882	0.00162377	0	0.00014463	0
AC117488.1	0	0.000124583	0.000373258	0.000307903	0	0
ALDH1L1-AS1	0.000538579	0.000951215	0.000805991	0.00201	0.000202255	0
AC023593.1	0	0.000225247	0.000487016	0	0	0.000128657
RUVBL1-AS1	0	0	0.00016694	0	0	0.000342891
LINC01565	0	0.000564183	0.000103068	0	0.00128129	5.16694e-05
LINC02004	0	0.000983817	0.00247551	0.0266493	0.00206351	0.000121398
AC096992.3	0	0.000385115	0.00023264	0	0	7.11637e-05
NME9	0	0.00436437	0.00571668	0.714245	0.0302976	0.00261963
RBP2	0	0.000262006	0.000404808	0.00692958	0.00139423	0.000159604
RASA2-IT1	0	0.000207828	0.000192208	0.00155404	0.000787035	0.00182
AC092979.2	0	0.000394909	0.000263985	0	3.3633e-05	0.00225957
TM4SF4	0	0.000958594	0.00214032	0.0179981	0.010969	0.000472157
LINC01213	0	0.000296049	0.000107678	0.000362301	0.000360804	0
AC018545.1	0	0	0.000532718	0	0	0.000131512
ERICH6	0.00459556	0.00171469	0.00180525	0.0400188	0.00913027	0.00431867
AADACL2	0	5.06866e-05	0.000349262	0.0155428	0.000385281	0
AC092924.2	0	0	0.000575281	0	0	0
C3orf79	0	6.74412e-05	3.1578e-05	0.0038636	0.000236308	3.39368e-05
GPR149	0	0	0.000192927	0	0.00104371	0
SHOX2	0	0	0.00795858	0	0.00182529	0.000897921
ARL14	0	3.51263e-05	4.54952e-05	0.0142733	0.0263556	0.000352098
LINC01192	0	0	0.000166492	0.00368434	0.000120596	0
AC079910.1	0	0.000114654	0.00100264	0	3.42331e-05	0
SERPINI2	0.0123815	0.000688837	0.00105108	0.653821	0.0178401	0.00314369
LINC02082	0	0.00128702	7.93612e-05	0.000853386	0.00223639	0.000197835
AC092919.1	0.00310914	0.000332337	0.00709227	0	8.35155e-05	0.00332398
LINC02068	0.00522939	0.00145119	0.000489647	0.0234276	0.0107366	0.00352627
LINC00501	0	0.000121458	9.82319e-05	0.00310824	0.000254198	0.000781569
AC026355.2	0.00336675	0	7.3059e-05	0	0.000101603	0.000306042
AC007687.1	0	0.000466174	7.84724e-05	0	0.000221005	0
AC069431.1	0	0.00208363	0.00180193	0.00636095	0.00369027	0.00426311
HTR3C	0.0141683	0	1.61534e-05	0	9.27878e-05	0
LINC02069	0	0.000413532	0.000914615	0.00157118	0.00101406	0.000519727
AC107294.3	0.000952618	9.90529e-05	0.00101144	0	0.00197389	0.000605972
AC107294.1	0	5.10188e-05	0.00136661	0.00500015	0.00303423	0.000432373
LINC02052	0	0.000180178	0.000214902	0	2.53904e-05	0
AC072022.1	0	0.00159339	0.00535335	0	0.000273476	0.000131003
P3H2-AS1	0.0076252	0.00176406	0.00571552	0.00650445	0.000540267	0.000255452
PLAAT1	0	0.00024645	0.00138702	0.0126271	0.00941131	0.000122238
OPA1-AS1	0.00392392	0.000980238	0.00514088	0.0105493	0.00875973	0.00441601
LINC02037	0.00128129	0.000287237	0.00011945	0	0	0.00114843
AC046143.2	0	0.00103304	0.000382885	0	0.000401078	0.000827842
LINC01972	0	0.000272384	9.79076e-06	0	0.000265405	0.000195857
UBXN7-AS1	0	5.10188e-05	0.000817273	0.00120939	0.000148657	0.000365156
AC117490.2	0	5.17311e-05	0.00114273	0.000742079	0.000440814	0
LMLN-AS1	0	7.63008e-05	0	0	0	0
AC092574.1	0	0.00142182	0.00117423	0.00209046	0.000966331	0.000578932
AC107464.1	0	0.000496879	0.00021434	0	9.69903e-05	0.000389169
AC139887.5	0.00209587	0.000640851	7.70864e-05	0	0.00055849	0
CFAP99	0	0.000290022	0.00106792	0.259827	0.00784144	0.000468609
AL590235.1	0.00545496	0.000385213	0	0	5.93951e-05	0.000383742
AC112254.1	0	0.000107773	0.0008692	0.00820242	0.00145361	0
AC005599.1	0	0.000184043	6.39462e-05	0.00298516	0.000165699	0.0174222
AC007370.2	0	0.000265463	0.00120235	0.0102367	0.00250042	0.0010557
LINC01096	0	0.000237862	0.000160567	0	0.000387744	6.55119e-05
AC092546.1	0	0	0.00015467	0	0.00148828	0.00238669
SLIT2-IT1	0	0	0.000287852	0.00439221	0.000276014	0
AC096576.3	0	0	0.000341299	0	0	0
LINC02357	0	0	0	0	0.000112735	0.000710958
AC097480.1	0	0	0.000752325	0.0111731	0.00179239	5.48423e-05
AC016687.2	0	0	0.00120898	0.000518502	0	8.45864e-05
AC021860.1	0	8.41211e-05	0	0	0	0
AC079921.2	0.000403062	0.00267654	0.000122383	0.00105293	0.000275412	0.0016959
AC131953.2	0	0.000130998	0.000537117	0.00206827	0.00308064	0
AC108050.1	0	0.000570671	0.00026312	0	0.000495213	0
LINC00682	0	0	7.49654e-05	0	0	0
AC108210.1	0	0.000462767	0.000198049	0.00053812	0.000350113	0.000575662
GABRA4	0	0.000180051	0.00216783	0	0	0
GABRB1	0	0.000166913	0.00144671	0	0.000404676	0.000189895
AC107398.3	0	0.000180106	0.000233505	0	0	0.000534669
AC107398.4	0	3.77945e-05	0.000151764	0.0151929	0.00076307	0.000512015
AC107398.2	0	0.000238551	0.000133742	0	0	0
LNX1-AS2	0	7.96223e-05	0	0.0193925	0.00133296	0
GSX2	0	0	9.5557e-05	0	3.48602e-05	0.00042763
AC021220.2	0	0.00076468	6.03812e-05	0	0.000354598	0
NMU	0	0	0.000869448	0.0017065	0.046381	0.00155095
AC092596.1	0	0	0.000771911	0	0	5.05175e-05
GNRHR	0	0.000289041	0.00019649	0.00229702	0.000778029	0
TMPRSS11A	0.00305318	0.000201831	0.000356216	0.000165919	0.000245629	0.00030674
TMPRSS11E	0	0	3.34354e-05	0	0.000149667	0.0146531
ENAM	0	0	0.00148228	0	0.000628722	0
AC009570.2	0	0	0.000593643	0	0	0.00187078
ODAPH	0	0.00109096	0.000430542	0	0.000244152	0.00291058
CCDC158	0	0	0.00231428	0.0314499	0.00852742	0.000781506
CXCL13	0	0.00179237	0.0492252	0.00652246	0.00526997	0.146377
AC021127.1	0.0030355	3.4057e-05	0.000258276	0	0.000593827	0.00106991
PRKG2	0	0.00105619	0.000626214	0	0.00291319	0.00249108
AC114781.2	0	0.000155494	0.000294043	0.00279389	0.00118285	0.000986042
AC112250.2	0	0.00132838	0.00162425	0	7.2539e-05	3.18923e-05
DSPP	0	9.37351e-05	0.000287244	0.00383534	0	0.000507972
MEPE	0	0.000101639	0.000122115	0.0017922	0.000129565	0.0011411
AC104785.1	0	0.000843386	0.000500526	0.00107534	0.00253853	0.00111219
SNCA-AS1	0	0.00110142	0.000215737	0	5.48219e-05	0.000367565
STPG2-AS1	0	9.5657e-05	0.000186526	0.00465944	0.00161965	0
ADH6	0.00117494	0.000354487	0.000728527	0.326209	0.011228	0.000605437
MTTP	0	0.00195728	0.00396336	0.0146445	0.00394805	0.000643006
C4orf54	0	6.55947e-05	4.43901e-05	0.0451718	0.000776738	4.59467e-05
AC097459.1	0.0134633	0.0107898	0.000184642	0	0.000615949	0
LINC01216	0	0.000238256	0	0	0	0
AC096577.1	0	5.53754e-05	0.000244363	0.004305	0.000946075	0.000918462
RPL34-AS1	0.00411344	0.00292268	0.0035208	0.0890676	0.011795	0.00577235
EGF	0	6.95875e-05	0.000787621	0.0067452	0.00214004	6.21405e-05
AC139718.1	0	0.000220519	0	0	0	0
AC004704.1	0	0.000265244	0	0	0.000196857	0.000160859
AC023886.1	0	0.000168313	0.000434172	0.000295063	0.000980497	0.000136385
AC017007.5	0	0	0.000771452	0	0	0
AC104779.1	0	0	0.000395666	0	2.86123e-05	0
NDST4	0	0	0.000714342	0	9.40482e-05	0.000133486
AC093765.4	0	0	4.41182e-05	0	0	0
NDST3	0.0338833	0.000377158	0.0016973	0.000628549	0.00428064	4.3996e-05
FABP2	0	0.00013621	6.08199e-05	0.058531	0.00319495	0.000510241
AC097173.2	0	0	0.000134802	0	0	0.000204879
AC093772.1	0.00982534	0	0.000141511	0.000258564	0.00122795	2.90452e-05
AC093772.2	0.00573998	0	0	0	0.000375807	0
AC110609.1	0	0.00133886	0.000949572	0.0175244	0.00277277	0.000874321
AC116563.1	0	0	0.00238765	0	4.28269e-05	0.000833289
AC109927.1	0.00397043	0.00224041	0.0183456	0.0410958	0.00817793	0.00146735
AC107220.1	0	0.000468427	4.5122e-05	0	1.7208e-05	0
AC139720.1	0	0.00226837	0.0353361	0.0295135	0.011937	0.00520077
AC097658.2	0	0.000788073	0.000453179	0.0087367	0.000661701	7.8523e-05
AC106871.1	0	0	2.73758e-05	0	0	0.000620134
AC093796.1	0	0.000426991	2.72742e-05	0	0.00033588	5.04448e-05
LINC01095	0	0	4.31063e-05	0	0	0.000649021
AC097450.1	0	0	0.00124062	0	0.000342099	0.000227961
LINC02507	0	0	0.00328792	0	0.000117109	0
AC093835.1	0	0.000367472	0.000509529	0	0.00233121	0.000835567
AC069272.1	0.00205305	0.000463447	0.0051525	0.00126043	0.00152037	0.000207035
AC079340.3	0	0.000373339	0	0	0	0
AC093599.2	0.00165522	0.000629653	0.000283557	0.0192269	0.0178766	0.000165801
FGB	0.00325497	0.000414157	7.30376e-05	0.00118888	0.0966396	0.00369965
AC097526.1	0	0	0.00049521	0	0.000128883	9.90326e-05
AC092608.1	0	0	0.000468665	0	4.89645e-05	0.000204882
C4orf45	0.00291843	0.00274055	0.00679539	0.00555867	0.00750909	0.00681824
LINC02233	0	0	9.7396e-05	0.00131695	6.17547e-05	1.30276e-05
FSTL5	0	0	0.000344	0.000456461	0.0011351	0
AC021134.1	0	0	0.000832607	0	0.000514189	4.05903e-05
AC068989.1	0.00268622	0.00273459	0.000822837	0.00314503	0.00279527	0.00063089
AC080188.1	0.000961736	0	0.00270747	0.00168893	0.000405543	0.000194556
AC096741.1	0.00143535	0.0015003	0.0104629	0.0115077	0.0101748	0.000302341
AC034159.2	0	9.00787e-05	0.000389099	0	0.000173544	0
GALNTL6	0.00338477	3.016e-05	0.00140157	0.00489313	0.000746453	0.00162852
AC097534.1	0.000979077	0.00117041	0.0035001	0.0102876	0.00198046	0.0018263
LINC02269	0.0018105	0	0.00309984	0.0010479	0.000100423	0.000448375
AC131094.1	0	0	0.000204526	0	9.25626e-05	0
SPATA4	0	0.000683515	0.00168436	0.472867	0.0132626	0.00196763
LINC01099	0	0.000417442	7.63888e-05	0.00076056	0.000641604	1.19815e-05
AC019193.3	0	0	7.82963e-05	0	0	0
CLDN22	0	0.000542299	0.000326571	0.000652016	0.00377475	0
AC108477.2	0	0.00050507	2.31128e-05	0.00155489	0.000254444	0
LINC02365	0	0.00084087	0.000655214	0	0.000624722	0.00199775
LINC02436	0	0.000975387	0.00661768	0.0172621	0.00453049	0.000700009
AC093797.1	0	0.000385389	0.00173965	0.000338655	0.00203853	0.00174361
AC108472.1	0	0.000490171	0.00191615	0.00198874	0.00418137	3.78441e-05
AC108865.2	0	0	0.000116326	0	0	0
AC110772.2	0	0	0.00109035	0.000252598	0.000178298	0.000106403
AC097521.1	0	0.000100021	0	0	3.40998e-05	0
TRIML2	0	0.000634977	0.000498234	0	0	0
LINC01596	0	6.07563e-05	0	0	7.6052e-05	0
AC021087.1	0	0.000431297	0.00270045	0.0653503	0.00977049	0.00287805
AC106772.1	0	0	0.000319311	0.00104944	0.000416947	0
AC026740.3	0	0.000168728	0.000138989	0.00273996	0.000244555	0.000128243
AC116351.1	0	0.000253105	0.000766751	0.000531242	0.000353162	0
SLC6A3	0	0.00396284	0.000532052	0.0144582	0.00483637	0.000928798
AC010266.2	0	8.29106e-05	0.000119152	0	6.36218e-05	6.00922e-05
AC093307.1	0	0.000339238	0.000591592	0.00375312	8.19064e-05	0.000725816
AC091912.3	0	0.000462688	0.000184786	0	8.60767e-05	0
AC091906.1	0	0.000100944	0.00266375	0.00358217	0.00169507	0
AC034229.4	0	0.000876994	0.000459832	0.00107005	0.00151058	0.000675936
AC016549.1	0	0.00022035	2.12437e-05	0	5.06816e-05	0
AC016575.2	0	0.000391276	2.61071e-05	0	0	0.000683901
LINC02150	0	0.000378418	0.000193646	0.00123255	0.00143102	2.49063e-05
AC022113.1	0	0.000355909	0.000129868	0	0.000484047	0.000971821
AC026785.2	0	0.000129178	0.000471217	0	0.000416072	0.00136424
LINC02217	0	0.00143656	0.000785033	0	0.000202126	0.00197827
CDH18	0	0.00046142	0.00598149	0	0.000919471	0.000232832
AC093274.1	0.00398655	0.00181485	0.000880273	0.0023237	0.00134359	0.000245595
AC091946.2	0.00375532	0.000726583	0.000784757	0	0.00105217	0.00116666
C5orf17	0.00341506	0.00380425	0.00306319	0.0354924	0.0714287	0.00593608
PURPL	0.00180213	0.000787303	0.00165065	0	2.92173e-05	0.000204053
AC010343.3	0	0.000597624	0.000633347	0.0704376	0.00166956	0.000681682
AC010425.1	0	0.000103519	0.000300776	0	3.26154e-05	0
LINC00603	0	0.000228386	0.000550385	0	0	0
AC008945.2	0	0	0.00075752	0.00334877	0.000867537	0.0018695
AC112187.3	0	0.000196894	0.000164986	0.000207052	0.00130273	0.00167148
AC025180.1	0.0149232	0.00214432	0.00844999	0.00365033	0.00230975	0.00357534
AC034238.1	0	0	9.26698e-05	0	0	0.0182207
AC026704.1	0	0.000460189	0.00469248	0.270265	0.0308028	0.00224602
DDX4	0	0.00065434	2.99688e-05	0.0353289	0.0048422	0.000467669
C5orf67	0	0.000193192	0.000173086	0.00469361	0.00253017	0.000487328
AC008937.2	0.00498977	0.00100887	0.00180383	0.0172397	0.00981414	0.00119573
AC025470.2	0	0.000843527	0.000844086	0	0.00113159	0.00109967
LINC02101	0	0.000673494	0.000100973	0.00644689	0.000395283	0
SMIM15-AS1	0.00117494	0.00208492	0.00807337	0.0764986	0.0122572	0.00250313
AC092354.1	0	0.0020738	0.00171436	0.000261231	0.00215614	0.00108894
AC025442.2	0.00372497	0.00513106	0.00560572	0.00300034	0.0149209	0.00277638
AC025442.1	0	0.000204114	0.000367341	0.00101727	0	0.000493857
AC112206.2	0.00551192	0.000865828	0.00223345	0.0921611	0.0190698	0.00347475
LINC02198	0	0.000245132	0.0040993	0.0865519	0.0109626	0.000269197
AC145141.2	0.00265801	7.23305e-05	0	0	0	0
AC145141.1	0	8.39985e-05	0	0	0	0
CARTPT	0	0	4.78792e-05	0.00555531	0.00102355	1.54217e-05
AC035140.1	0	0.00146108	0.00173089	0.0293856	0.00625185	0.00156129
AC008972.1	0.00151583	0.00125009	0.00068759	0	0.00327988	0.00116418
AC116345.4	0	0	4.61055e-05	0	0	0
AC116345.1	0	0	0.00173879	0	0	0
AC026774.1	0	0.000257305	0.000259615	0.000165919	0.000428185	0
AC026725.1	0	0	0.000793555	0	0.000261153	0.0076861
AC025188.1	0	0.00084214	0.000976686	0.000637488	0.000370588	0.00138362
AC008581.1	0	0.000755801	0.000393993	0	0.000838017	0
OTP	0	0.000104715	9.01336e-05	0	0	0
AC008496.2	0	0.000183797	0.000342965	0.000287253	0.00153175	0.000251092
AC008434.1	0	0.000241147	0	0	0.00022414	0.000129556
AC026427.1	0	0.000543205	0.000305242	0	0	0
LINC01338	0	0	0.000541066	0	0.000159032	0
AC027338.1	0	6.25029e-05	0.00011079	0	0.000214886	0
HAPLN1	0	0.0178878	0.000245098	0	0.00434333	0.000148877
AC020930.1	0	0.000452402	5.73229e-05	0	0	0
MEF2C-AS2	0.0213171	0.00687728	0.00852484	0.00461441	0.0024255	0.00260978
AC008799.2	0	0.000176696	1.65079e-05	0	0	0.000424217
AC124854.1	0	0	0.000879382	0	0.00292812	5.1087e-05
LINC02058	0.0030169	0	0.000520777	0	0.00010141	0
AC026408.1	0	0	0.000261339	0.000362931	0.00210445	0
AC117528.1	0.00158549	0.00173798	0.00395746	0.088204	0.00963666	0.00345737
AC025766.1	0	0	0.000114849	0.000744343	0.000241667	0.000799594
MCTP1-AS1	0	0.00059147	0	0	0	0
AC104123.1	0.00287536	0.000862509	0.0204899	0.0412829	0.0216814	0.019877
AC020900.1	0	0.000551649	0.00028497	0.000357894	5.73305e-05	0.000307639
LINC02234	0.00259918	6.35157e-05	0.000458592	0	0.00232583	0.000900126
SLCO4C1	0	0.000101648	0.000170393	0.000974638	0.0165968	0.0172104
LINC00491	0	0.00141505	3.68456e-05	0.00550042	0.000264562	0
LINC01950	0.00805902	0	9.4691e-05	0.000692445	0.00223188	0.000114039
AC008462.1	0	0.000835393	0.00225211	0.0261268	0.00405436	0.00167874
AC010275.1	0.00278246	0	0	0	0.000110822	0.000820711
AC010261.1	0	0.000249934	5.85175e-05	0.00117948	0.000397553	0
AC010261.2	0.00533659	0.000626763	0.00168946	0.00410199	0.00511524	5.17187e-05
AC079465.1	0	0.00143675	0.00170008	0.00550822	0.0123539	0.000485439
AC034236.3	0	4.30225e-05	0.000148753	0	0.000607316	0
AC010267.1	0	0.0002438	2.08779e-05	0	0	0
AC093206.1	0	0.000588926	0.000143797	0.00113545	0.000661179	0
AC010255.1	0	0.000461946	0.00186322	0.267446	0.00713749	0.00055135
AC113349.1	0	0.000416002	0.00109088	0.227685	0.00382896	9.81242e-05
AC022101.1	0.00235182	0.000621198	0.00692934	0.0132454	0.00227552	0.000129218
AC093535.1	0.00228575	0.00184939	0.0124815	0.0597729	0.032766	0.00158925
IL13	0	0	0.0001144	0	0	0.0402378
AC004039.1	0.000720349	0.000380349	0.0031088	0.0311492	0.00628102	0.00110795
AC113410.5	0	0.00250904	0.00151763	0.00657831	0.00518521	0.000701451
FSTL4	0	1.24205e-05	0.00197577	0.430484	0.0141992	0.00100493
C5orf66	0	0.000935914	0.00281171	0.00874769	0.0043178	0.00303336
TIFAB	0	0	8.60497e-05	0	0.00139613	0.0108929
SMIM32	0	0.000469474	0.00539213	0	0.000633286	0.000150761
AC113382.1	0	0.0019819	0.00173923	0.0101376	0.00374539	0.00109661
AC113382.2	0	0	0.000142267	0	0	0
GFRA3	0	0.000331656	0.00168158	0.000282169	0.000316033	0.00656278
CDC25C	0	0.000413684	0.00207532	0.00575123	0.0174867	0.00994325
AC104116.1	0.0025095	0.000283736	0.000454985	0	0.00242625	0.000342007
AC008667.4	0	0	0.000434181	0	0	0
AC005609.5	0	0	0.00140614	0.00556996	0.00312466	0
PCDHA2	0.00133673	0	0.000703582	0	0.000133121	0
PCDHA5	0.00327482	0	0.00152248	0.00309822	0.00395183	0
PCDHA6	0	0.000234569	0.00149107	0	0.00231688	0.000119838
PCDHA11	0	0.000171682	0.000655	0.0010687	0.000721583	0
PCDHA12	0	6.48563e-05	0.00384784	0.019287	0.0165881	0.000242015
AC005609.1	0	0	0.000134133	0	0.000590627	0
PCDHAC2	0.00106312	0.00235283	0.000459556	0.00148678	0.000481976	5.32653e-05
PCDHB1	0	3.02788e-05	0.000644431	0.0179347	3.21766e-05	4.19228e-05
AC244517.2	0	0.000415381	0.00289635	0.0028423	0.00199224	8.45864e-05
AC244517.11	0	0.000844847	0.00518524	0.0193368	0.00413781	0.000175955
AC244517.12	0	0	0.000140365	0	0.000146606	0
SLC25A2	0	0	0.000521926	0.000518502	0.00021467	0.000618419
AC005618.3	0	0	2.88829e-05	0	0	0
PCDHGA4	0.000453765	0.00331641	0.00446596	0	0.000360085	0.000653167
PCDHGB4	0	0.00262391	0.00244625	0.000801346	0.000817396	0.000105746
PCDHGC4	0	0.000286801	9.05046e-05	0.00100006	0.000154049	0.000307363
AC008781.2	0.00365868	0.00385317	0.00255132	0.00493869	0.00281747	0.00279498
AC137770.1	0.000961736	0.00209121	0.00367893	0	0.00259991	0.00144405
SPINK6	0	0	0	0	0.000530561	0.000952552
SPINK7	0	0	3.72968e-05	0.000737928	5.56148e-05	0.000109744
AC008627.1	0	0.000740867	0	0	6.92686e-05	0
AC012613.2	0.000796786	0.000169547	0	0	0	0
SLC6A7	0	9.76155e-05	0.00760859	0.000796453	0.00162617	0.00169708
AC011383.1	0	0.000654922	0.00215917	0	0	0
SLC36A2	0	0.000399698	0.000942469	0	0.000104962	0.00164058
AC011374.1	0	0	0.000131175	0	9.38158e-05	0.000468
AC008571.2	0	0.000240094	0.000769261	0	0.000907248	7.01529e-05
HAVCR1	0	0.000152173	0	0.0108179	0.00190234	0.00163401
AC010609.1	0	0	3.44089e-05	0	0.000268137	0.0242273
AC016571.1	0	0	0.000466602	0	0.00015286	0.0021012
SOX30	0.00847226	0.000558514	0.00151237	0.124865	0.00797981	0.000882322
AC025437.4	0	0.000266155	0.00046206	0.00139004	0	0
AC091979.2	0	0	0.000322736	0	0	0
LINC01932	0	5.06911e-05	0	0.000364538	0	0.000239872
AC008609.1	0	0.000238304	0.000245654	0.0158541	0.00224016	0.000108927
LINC02159	0.00543482	0.000546995	0	0.00853462	0.00206162	0.000121984
GABRA6	0	0	0.000255421	0	0	9.22868e-05
GABRA1	0	3.07065e-05	0.000134242	0	0	0
AC091820.1	0	8.03384e-05	0	0	0	0
AC011365.2	0	0	0.000843918	0	0	0
EFCAB9	0	0.000396731	0.000130705	0	0.000390574	0.000132801
LINC01944	0	7.16603e-05	0.00264595	0	0.000141883	0.000264216
AC027309.1	0	0.000361382	0.000354927	0	0.000357012	0
AC022217.2	0.00324326	0.00153061	0.00268006	0.0192263	0.00485679	0.0314657
AC110011.1	0	0.000212981	0.000502442	0	0	0.000237813
NKX2-5	0.0030556	0.000261861	6.55507e-05	0	0	0
LINC01485	0	0.000189348	0.00058036	0.00272437	0.0116456	0.00247196
C5orf47	0	0.000384069	0.000388295	0	0.000599209	0.000135068
AC139491.8	0	0.0002438	8.4142e-05	0.00706436	0.00423308	1.54217e-05
SNCB	0.0650448	0	6.79387e-05	0	0.000509611	0.00925185
AC145098.1	0.000477099	0.000358214	0.00103392	0	0.00103584	0.000173583
AC104117.5	0	0.000391804	0.00034113	0	0.000228877	0
C5orf60	0	5.24444e-05	0	0	0.000285423	0
CBY3	0	0.00040305	0.00021343	0.00205622	0.00116732	0.000985725
AC010285.3	0	4.06518e-05	0.000171837	0.00453248	0.00244609	0.000790998
RASGEF1C	0	4.72646e-05	0.000679969	0.000295063	0.00726359	0.00102719
OR2Y1	0	0.000141087	0	0	0	0
OR2V2	0	0	0	0	0	0.000198276
AC008443.3	0	6.98998e-05	0.000358312	0	0.000151356	0
AL357054.2	0	0.000708988	0.00263062	0.00928561	0.00255368	5.39992e-05
FOXF2	0	0.000473957	0.00637416	0	0.00174667	0
FOXCUT	0	0.000311387	0.00428368	0	0.000348961	0.00174122
AL035693.1	0	0.0013203	0.00439989	0.00594393	0.000875369	8.9451e-05
LINC02521	0	0.000264944	0.000879341	0	0.000107078	0
AL138831.1	0.000961736	0.00148048	0.00444827	0.0359022	0.00995394	0.00263396
AL136307.1	0	0.000285065	0.000932602	0	0.000779159	0.000517345
AL139095.5	0	0.000145818	3.79159e-05	0	0.00156749	0.000463917
AL355499.1	0	0.000330027	0.000528159	0.00363261	0.00390477	0.000289852
AL359378.1	0	5.25305e-05	2.63959e-05	0.000445147	0.000269911	0
AL139039.3	0	0.000223196	2.68712e-05	0.000380141	0.00335463	0.000353913
AL024498.1	0	0.00124575	0.000813888	0.0151882	0.00518481	0.00392309
ELOVL2-AS1	0	0.00015292	0.0002164	0.000262956	0	0
AL022098.1	0.00446641	0.000266081	0.000762331	0.000464089	0.000689387	0.00458944
AL357518.1	0.00663034	0.00101886	0.000302034	0.00386637	0.000367924	0
AL022724.2	0	0	9.39272e-05	0	0.000217301	0
GFOD1-AS1	0	7.62554e-05	7.16769e-05	0	0	0.000649681
Z93020.1	0	0.000417858	0.000760904	0.000695374	0.00155509	0.000491235
AL353152.2	0	4.7569e-05	0.000218868	0	0.000378713	0.00535209
LINC01108	0	7.96883e-05	0.000751242	0	4.67548e-05	0
AL138720.1	0.00489364	0.000368498	0.00207774	0.0137462	0.0027738	0.00931202
AL009031.1	0	0	0.000232586	0	0.000348313	0.000213911
AL133405.1	0	0.000434581	0.00115609	0	0.000319219	0
AL138740.1	0	0.000250562	0.00282956	0.022831	0.000282441	0
AL136305.1	0	0.000155794	0.00504769	0.00365432	0.000347644	0
AL357052.1	0	0	0.00109806	0.126768	0.00552156	5.45202e-05
AL132775.1	0	0.000574812	0.000392119	0	0.00077505	0.00176522
AL513188.1	0.00496669	0.00105878	0.00717508	0.0147584	0.00790468	0.00170465
AL512380.1	0	0.000117435	0.000137691	0	0.00157501	0.000136999
AL512380.2	0.00309412	0.00227367	0.00470865	0.0324675	0.00720679	0.000785729
HDGFL1	0	3.96967e-05	3.93703e-05	0	0	0
KIAA0319	0	0.00103437	0.000597735	0.253135	0.0113895	0.00172011
AL160400.1	0	0.000377818	0.000311424	0	6.79353e-05	0.00145678
AL133268.4	0.00152557	0.00532918	0.00220141	0.00822259	0.00103769	0.00115442
SLC17A3	0	0.00119385	0.000134498	0.000536166	0.000260459	0.000686394
HIST1H2BB	0.000720349	0.00686438	0.0088095	0.00223507	0.0148149	0.0406614
HIST1H3C	0	0.00171587	0.00153603	0.00061399	0.00929024	0.0328348
HIST1H1T	0	0.000362809	0.00015984	0.000556664	0.00148201	0.000912014
HIST1H2BM	0	0	0.00119287	0	0.00572796	0.012987
HIST1H4L	0	0.00023686	0.000102357	0.00229856	0.000783349	0.00295024
HIST1H3J	0.00624945	0.0015743	0.00288476	0.085434	0.0514337	0.031011
HIST1H2BO	0	0.000518381	0.000578394	0	0.00529315	0.0141065
Z98745.2	0	0.000256014	0.00497113	0.000809332	0.000959545	0
ZBED9	0	0	0.00421486	0.0268162	0.019778	0.000661886
AL662791.1	0	0.000160221	0.000893553	0.00136664	0.00232192	0.000117128
AL645937.2	0	0	2.48334e-05	0.029469	0.000629835	2.26599e-05
OR2I1P	0	0.000226165	0.000468731	0	2.37988e-05	0.00045257
OR2H2	0	0.000366223	0.00137918	0	6.66165e-05	0.000476451
AL645939.5	0	0.00183603	0.00137861	0.00318139	6.29309e-05	0.00299065
TRIM31	0	0.00184794	5.67842e-05	0.138365	0.0199486	0.00213617
TRIM31-AS1	0	0.000861374	0.000559438	0.0469694	0.00777624	0.000179902
AL662873.1	0	0	0	0	0	0.000339817
HCG20	0.00224453	0.00083182	0.00362362	0.0475716	0.0129501	0.00356732
DDR1-DT	0	0	7.04936e-05	0.000309417	0.000677699	0
HCG22	0	0.000115256	0.00117696	0	0.000318428	8.45864e-05
CDSN	0.00877892	0.000518425	0.000502855	0.00522724	0.00575852	5.86855e-05
MCCD1	0	0.000142712	0	0	0.000878595	0
DDX39B-AS1	0	0.000348577	0.000434002	0.00432104	0.000889713	0.00230834
C6orf47-AS1	0.00650622	0.00103584	0.00144556	0.0103743	0.000578697	0.0021937
EHMT2-AS1	0	0.000567598	0.00107516	0.00681689	0.00760704	0.00093454
CYP21A2	0.00434462	0.00102933	0.00325651	0.0021934	0.0017767	0.000479523
AL662789.1	0	0	0	0	0	8.18893e-05
HLA-DQA2	0	0.106833	0.00232162	0.000589796	0.00323036	0.0588628
AL645941.3	0	0.000394993	0.000447903	0	0.000421599	0
HCG24	0	0.000128759	2.59948e-05	0	0	0.000133271
MLN	0	0	6.72681e-05	0	0	0
GRM4	0	0.000155471	0.00363745	0.0112742	0.00252845	0.000814066
TCP11	0.00145866	0.000565406	0.000936477	0.000840568	0.000395873	0.000554343
TULP1	0	0	0.00185361	0	0.00020521	0.000229546
BNIP5	0	6.00565e-05	7.34122e-05	0.000913242	0.00391127	6.61835e-05
PANDAR	0	0.000561598	0	0	0	0
Z85996.3	0	0.000586451	0.00021694	0	0.000156688	0
AL096712.2	0	0.000397745	0.000652983	0.000314925	0.000495163	0.00182124
AL391415.1	0	0	3.74384e-05	0	5.34964e-05	0.000503491
GLP1R	0.0060262	0.000595483	0.00145014	0	0.00110694	0.000318134
LRFN2	0	4.94745e-05	0.000994231	0.0130473	0.130967	0.00162138
TREML4	0	0	4.21072e-05	0.00292878	0	0.00277596
LINC01276	0	0	0.000558722	0	7.64917e-05	0
TTBK1	0	0.000366122	0.00146539	0.0082968	0.000320968	0.00151012
AL359813.1	0.00315281	0.00159062	0.00161453	0	0.00128337	0.00211636
MYMX	0.0476751	0.00827321	0.000170729	0.00248169	0.00279153	0.000509753
TMEM151B	0	0.00075811	0.00114206	0.0334947	0.00549398	0.000923614
ADGRF2	0	0.000302635	2.34734e-05	0.0464703	0.00051053	0.000935788
CRISP2	0	2.3458e-05	0.00016894	0.0865806	0.00899093	0.000600479
AL121974.1	0	0	0.00271473	0.0103982	0.00142875	0
TFAP2B	0	0	0.000128432	0	0	0
PKHD1	0	0.000579175	0.000257729	0.0221789	0.0608392	0.00102449
IL17F	0	0.000150147	6.28636e-05	0	6.96383e-05	0.000821173
AL033397.2	0	0	0.000290934	0.000556664	0.00785046	0.00126549
MLIP-IT1	0	0.000846751	1.09899e-05	0.00214362	0.00114676	0
BMP5	0	0.000603313	0.00225832	0	0	0
AL031779.1	0	0	6.92616e-05	0	0	0
AL512422.1	0.0018105	0.000815943	0.00365201	0.0119347	0.00702463	0.000772621
FO680682.1	0	9.76346e-05	7.27525e-05	0	0.000320055	0.000141051
FKBP1C	0.00535275	0.00149865	0.000508125	0.000303634	0.000326977	0.000222062
LGSN	0	0	0	0.0169608	0.000315751	0.000105429
PTP4A1	0	0.000420896	0.00139778	0.0794925	0.00701209	0.00371254
AL646090.2	0	0.000121139	0.000751447	0	0.00014029	0.000755547
COL9A1	0	0.000129991	0.00447477	0.00579662	0.050754	0.00119852
RIMS1	0.00114823	0.000149985	0.0141396	0.000362931	0.00529229	0.0003243
KHDC1L	0	0	0.00102373	0	0.000306505	0
AL356277.3	0.00587388	0	0.000309935	0.00846562	0.00102592	0
AL445465.2	0.00230042	0.000101031	0.000632058	0	0.000745711	0
HTR1B	0	0.000120394	0.00553209	0	0	4.95919e-05
MEI4	0.00539717	0.000315284	0.000119244	0	0.000423129	0.000548274
AL391840.1	0	0.00192367	0.00160745	0.211703	0.00734938	0.000602455
AL139232.1	0	8.37898e-05	0.000913853	0	0	0
AL035694.1	0	0	0.000877067	0	0	0
AL450338.2	0	0	0.000433292	0	0.000723197	0
HTR1E	0.00137482	0.000550807	0.00216024	0.00103153	0.00509276	0.000246007
CGA	0	0.00107503	0.000803572	0.00179141	0.0526381	0.000395886
GABRR1	0.00428729	0.00074791	0.00246117	0.000817981	0.00169671	0.0005516
CASC6	0	0	0.00157916	0	0.000258083	0
AL359987.1	0	0.000244567	0.000261007	0	0.000473457	0
AL591519.1	0	0.000695348	0.00132754	0.0296352	0.019888	0.000654561
AL356094.2	0	3.62832e-05	0.00016705	0	0.00167565	0.000126143
AL133406.2	0	0	0.000201944	0	4.4643e-05	0.000201071
AL591518.1	0.000453765	0.00076517	0.00307402	0.00650637	0.000242104	0.00403975
AL109947.1	0.00381043	0.000762772	0.000581955	0.00742948	0.000976458	0.00104565
AL050350.1	0	0	0.00129646	0	0.000359757	0.000468885
AC002464.1	0	0	0	0.000451081	0.00037678	0.000815714
CCN6	0	0.000214517	0.000617789	0.000978727	0.00131434	0.00111668
LINC02518	0	4.22171e-05	3.84609e-05	0	0	0
HS3ST5	0	0.000459152	0.00401405	0.0131475	0.00598226	0.000218274
AL590550.1	0	6.35929e-05	0.000114796	0	3.77437e-05	0.00661574
COL10A1	0	0.0058074	0.0030577	0.00235252	0.00218129	0.00128805
AL050331.2	0	0.000255591	0.000489257	0	0.000447675	0.000456949
CALHM4	0	0.000471092	0.000608242	0.000485759	0.000235786	0
RFX6	0	7.41742e-05	0.000224122	0	0	0
Z99496.2	0.000477099	0.000509333	0.00911835	0.0701238	0.004847	0.00100155
AL096854.1	0.00301281	0.000281131	0.00140855	0.15271	0.00842818	0.000337196
AL512283.1	0	0.000109772	7.33101e-06	0	5.37212e-05	0.000116901
AL035603.1	0	0.000457781	0.000635293	0	0.000707741	0
AL590006.1	0.00109878	0.000819807	0.00335143	0.00835535	0.00679878	0.000959052
AL034349.1	0	0.000161187	5.60011e-05	0	0.000109819	0
SMLR1	0	0.000154831	0.000104989	0	6.69164e-05	0
CTAGE9	0	0.00117986	0.000864107	0.00315017	0.0107944	0.00218438
AL117378.1	0	0.000256556	0.000257351	0.00229579	0.00111155	0
TAAR1	0	0.000163378	0	0.000515908	0	0.000372967
AL032821.1	0	0	0	0	0	0.000756042
LINC00326	0.00286865	0.000797539	0.000170752	0.0103543	0.00115353	0.000552468
AL024497.1	0	0	0.000562304	0	2.88203e-05	0
AL024497.2	0	0	6.22317e-05	0	0	0
AL449363.2	0	0	0	0.133034	0.00279774	3.99228e-05
AL049552.1	0	0.000811722	0.000742335	0.00217777	0.00181113	0.000693824
AL360178.2	0	0.000226884	0.000178225	0.00100485	0.000573712	0.00104583
AL356234.2	0	6.17703e-05	0.000689579	0.00579715	0.00292072	0.00325746
AL050338.2	0	7.14027e-05	0.00044117	0	0.00228755	0.000658142
AL357146.1	0	5.86594e-05	0.00136881	0.000704261	0.00460276	0.00166985
AL355596.2	0	5.21383e-05	0.000990303	0	0	0
AL355596.1	0.000735737	0	0.0006324	0	0	0
AL359313.1	0	0	7.72534e-05	0.000375704	0	0.000179603
AL023584.1	0	0.000247513	0	0	0	0
AL023581.1	0.00524894	5.77823e-05	0.000797687	0.00735306	0.00324626	0.000150509
AL023806.2	0	0.000190905	0.000339909	0	0.00010426	0
AL023806.4	0	0.000408227	8.91344e-05	0.00133208	9.16656e-05	0
GRM1	0.00230166	0.00024433	0.000232063	0.00886881	0.00100366	0.00233991
LUADT1	0	0	6.0682e-05	0	0	0
AL445123.2	0.00124559	0.00148868	0.00121799	0	0.000114845	0.000130266
AL355312.4	0	0.00211605	3.65223e-05	0.00197166	0.0044701	0.000768616
IYD	0	0.00067598	0	0.00669297	0.00364255	0
SYNE1-AS1	0	0.000555244	0.00197397	0	3.31852e-05	0
LINC02840	0.0157238	0.000146124	0.000132571	0	0.00148861	0
OPRM1	0.00657788	0	0.000575059	0	0.00104667	0.0124463
CLDN20	0	9.58333e-05	0.00085366	0.00236262	0.00122337	0.00231813
AL355297.2	0	0.000117053	0.000268168	0	0.00146965	0.00184583
AL390955.2	0.00330151	0.00248204	0.00189234	0.00259488	0.000942796	0.00239773
AL139330.1	0.00711056	0.00587317	0.00635678	0.0029958	0.00476124	0.0202286
AL356417.2	0	0	0.00589219	0	0.000340536	0.000360479
MAS1	0	0.000601601	0.00153491	0	0.000292963	0.000960559
PLG	0	0.000303899	0.000315136	0.199343	0.00407632	0.00183343
AL138716.1	0	0.000182061	0.000502524	0.00404857	0.000893397	0
PACRG-AS3	0	3.95043e-05	0.000632307	0.0606965	0.00210539	0.000153906
Z97205.2	0.00136061	0.000122459	0.000921127	0	0.000126942	0.000250819
AL590302.2	0.00259918	0.000211945	0.0001477	0.000310494	4.09834e-05	0
LINC00602	0	0	0.000320944	0.00116846	0.00063399	0
AL627443.3	0	0	8.18118e-05	0	8.94339e-05	0
PRR18	0.00153965	0.000528988	0.000714964	0.0418923	0.00180393	1.30276e-05
TTLL2	0	0.000947079	0.000278084	0	0.000612207	0
LINC02538	0.00328625	0	0.000131441	0	0.000114541	0
AL356123.2	0.0216423	0	0.000391992	0	0.000485703	0
LINC02487	0.00158549	0.000316988	6.91842e-05	0	0.000120027	0
AL009178.3	0	0.000909789	3.16367e-05	0.00752763	0.00461063	0
AL606970.4	0	0	0.000589539	0.00119744	0.00521484	0.00011188
AL513210.1	0.00153965	0	0.000239175	0	0.000148103	0
AL596442.4	0	0.00279182	0.00039297	0	6.40696e-05	0.000586846
AL596442.3	0	0	0.000309199	0	9.23773e-05	0.000571037
LINC01624	0	0.000324799	0.000502983	0	2.22784e-05	0.00155715
AC093627.1	0	4.33788e-05	0.000651523	0	0.000753711	0.000129345
AC187653.1	0	0	2.98257e-05	0	0.000322619	0
AC188616.1	0.000991427	0.000114391	0.000466375	0.00750387	0.00591121	4.19228e-05
AC147651.3	0	6.83655e-05	0.000747034	0	0	0
AC073957.1	0	0.000347426	0.00081516	0.0063438	0.00389108	6.67107e-05
AC104129.1	0	0	2.02362e-05	0	3.97035e-05	8.93863e-05
AC073316.2	0	0	0.000727315	0.000285585	0.000254421	4.58643e-05
AC073316.3	0	0.000424371	0.00575005	0.00813917	0.00248068	0.000260179
AC004895.1	0.00368649	0.000186206	0.000629946	0.00480291	0.0032967	0.00238863
AC079742.1	0	0	0.000208981	0.000566423	0.000402858	0.000475628
AC004948.1	0	6.90206e-05	0.000255367	0.000738437	0.000773811	0.000605106
AC006042.1	0	0	0.000106185	0	7.22224e-05	0.000852423
AC010991.1	0	0.000248193	0.000859841	0.00252983	0	0
AC010082.1	0	0.00040601	6.49193e-05	0	0	0.000908704
MACC1-AS1	0	3.23422e-05	0.00835926	0.0035031	0.00233953	0.000478379
AC073072.1	0	0.017175	0.000679173	0	0.000101852	0.000161236
AC005682.2	0	0.000119056	0.00046044	0.00076007	0.00164555	0.00870775
AC005082.2	0	3.3838e-05	2.5463e-05	0.00148272	0.00141305	0.000785645
AC004947.3	0	0.000239117	3.18709e-05	0	0	0.000492624
AC004080.2	0	0.000296393	0.00894168	0	2.78561e-05	4.57861e-05
HOTTIP	0	0.000423681	0.00136519	0	0.000196695	0.000276724
AC004080.1	0	0	0.00024716	0	0	0
EVX1	0.00119117	7.12086e-05	0.00249412	0	0	0.000191159
AC005091.1	0.00236117	0.00059156	0.00105582	0.0172325	0.0119262	0.00128276
AC004593.3	0	0.000348926	0	0.00368542	0.00022275	0.00146782
AC004593.1	0	0.000359185	0	0.00775339	0.00218208	0.00226219
AC007255.1	0	0.000908378	0.000640258	0.0809088	0.0423537	0.000527301
AC007285.1	0.00710901	0.00115942	0.00649155	0.00180874	0.00753096	0.00555631
CRHR2	0	0.000232565	0.000948886	0	0.000213071	0
PPP1R17	0	0.000519304	0.00015147	0	5.69166e-05	0.00528235
AC083864.5	0	0.00107938	0	0.00263152	0.000486521	0
AC007349.3	0	0	0	0	0	0.00383582
ELMO1-AS1	0.00486079	0.00435344	0.000114781	0.000580794	0.00024931	0.00677985
TRGV11	0	0	0	0	0	0.00169339
POU6F2	0	0.00084859	0.00881975	0.00536388	0.000156657	0.00120427
AC010132.1	0	5.73658e-05	0	0	0	0
AC073115.2	0	0.000125805	0.000691383	0.0115083	0.00116273	0.00405448
SUN3	0	4.01588e-05	0.000883098	0.000636298	0.000637174	0.00291355
ABCA13	0	0.000554572	0.00140157	0.2296	0.0656004	0.00526929
AC005153.1	0	0.000685283	0.000144422	0	0.000236321	0
AC006459.1	0	0.000162242	3.502e-05	0	0.00013437	0
VSTM2A	0	0.000262548	2.25969e-05	0	0	0
EGFR-AS1	0	0.000427364	0.000976603	0	0.000914468	0
ELDR	0	0	0.000648509	0	0.000263692	0
AC092447.5	0	6.15054e-05	0.00138039	0	0	7.6053e-05
AC092634.4	0.00243551	0.00173599	0.000293105	0.00276801	0.000392487	0.000102194
AC092634.8	0	0.000586414	9.39154e-05	0.00414292	0.000702112	6.40605e-05
AC073270.1	0	0	0.000135971	0.00121946	0.00034703	0.000441532
AC016769.5	0	0	0.000276386	0	0.00153634	3.63674e-05
AC093582.1	0	0.000592041	0.000390103	0.00182237	0.0018	0
SPDYE9P	0	0.00037464	0.000336817	0	0.00123234	0.000484385
TRIM50	0	0	0.000168206	0	0.000132607	0.00178653
AC211433.2	0	0.000321138	0.000339519	0.00297306	0.00125385	0
AC006972.1	0	0.000345989	0.000196521	0.0149236	0.000316857	0.000150329
AC004921.2	0	0	0.000583394	0.00130912	0.000264773	0
AC004862.1	0.0249252	0	2.40228e-05	0	6.33257e-05	0
AC006145.1	0	0	0.00104842	0	0	0.000857934
AC005009.2	0.0226413	0.000781234	0.00221516	0.00135051	0.00441988	0.00024626
ZNF804B	0.00095397	0	0.000603053	0.00101957	0.000676602	0.000226641
STEAP2-AS1	0	0.000900281	0.00158307	0.00131448	0.00920986	4.33085e-05
AC079760.2	0.000946145	0.00045795	0.00130419	0.00344267	0.000293288	0.00336513
CALCR	0	0.000200375	0.000542104	0.0319979	0.000930862	0.00416987
GNGT1	0.00546148	0.00124581	0.0034413	0.281962	0.0805024	0.000860899
AC006378.1	0.0209549	0.00175614	0.000751367	0.0020752	0.00223213	0.000151959
AC003092.2	0	0	0.00013459	0	7.10298e-05	0
AC002074.1	0	0.000156371	0.0133149	0.0328582	0.00709654	0.000428338
AC005021.1	0	9.26275e-05	4.11522e-05	0	0	0
AC004893.3	0	0.000517617	0.00135924	0	0.0013785	0.00018449
AC069294.1	0	0.000368379	0.000575458	0	0	0
CYP3A43	0	0.000303075	0.000358417	0	3.84276e-05	0
AC069281.1	0	3.96762e-05	0.000422499	0.000431528	0.000593672	0
NAT16	0	3.17025e-05	0.000113581	0.000791478	0.00162671	0.000341132
MYL10	0	7.95536e-05	0.00200162	0	0.000992945	0
NFE4	0	0.000446068	0.000748152	0.00140236	0.00122892	0.00109225
AC004884.2	0.00369697	0.000403629	0.000423833	0	0.00140139	0.00123652
AC005050.3	0	0.000193899	0.00318271	0.00509636	0.00463929	0.0231717
LINC02577	0	0.000326466	0.000615595	0.00572537	0.000413726	0.00932227
DOCK4-AS1	0.000403062	0.00186818	0.000450501	0	0.000578614	0.000121542
AC004112.1	0.00154679	0.00076173	0.00302224	0.0108577	0.00543465	0.00107094
AC018464.1	0	0	9.7316e-05	0	0	0
LINC01392	0	0.000259771	0.000274049	0.0632299	0.00318845	0.000363624
AC073130.2	0	0.000420192	0.00195856	0.000740929	0.000143914	0.00151438
LINC01510	0	0.000627324	0.000607991	0.00539484	0.0158515	0.00038021
AC002542.6	0	0.000209076	0.000288106	0	0.000287481	0.000257939
AC006364.1	0.00209835	0.000456592	0.000757488	0	0.000632325	0
FEZF1	0	0.000131164	9.52977e-05	0	0.000414501	0
TMEM229A	0	0	0.000761295	0	0	0
AC006148.1	0	0.000133782	0.00198968	0	2.13665e-05	0
SSMEM1	0	0.000129424	0.000564106	0.001361	0.000441752	0
MESTIT1	0.00824188	0.000680016	0.0016944	0.00267843	0.00427869	0.000194177
TSGA13	0	0.000277467	0.000210305	0	0	0.000118015
AC234644.2	0	0.000218144	0.000217392	0.00119048	0.00014417	6.57617e-05
AKR1B10	0	0.000335008	0.000310625	0.0863023	0.0194923	0
KLRG2	0	0.000258458	0.000336674	0.000240669	0.000855567	6.2416e-05
RAB19	0	8.51438e-05	0.000120026	0.0172572	0.00791136	0.00495425
WEE2	0	0.00112172	0.000459494	0.00478253	0.000816311	8.20803e-05
MGAM	0	0.0010442	0.00235484	0.00163307	0.00196723	0.0229241
TRBV2	0	0	0	0	0	0.00283351
TRBV3-1	0	0	1.82907e-05	0	0	0.00306675
TRBV4-1	0	0	0	0	7.91479e-05	0.00169953
TRBV6-2	0	0	0	0	0	0.00593963
TRBV7-2	0	0	0	0	0	0.00299495
TRBV7-3	0	0	0	0	0	0.00275829
TRBV9	0	0	3.39874e-05	0	8.11964e-05	0.00457098
TRBV11-2	0	0	3.30957e-05	0	0	0.0012797
TRBV12-4	0	0	0	0	0	0.000313906
TRBV12-5	0	0	0	0	0	0.000382219
TRBV20-1	0	0	3.2872e-05	0	7.05525e-05	0.00616109
MTRNR2L6	0	0.000672963	0.000251186	0	0.000438529	0.000906707
TRBV29-1	0	0	0	0	0	0.00156259
PRSS2	0	0.000939665	9.28137e-05	0.00106214	0.00132997	0.0607219
TRBV30	0	0	2.12461e-05	0	4.83538e-05	0.000685068
AC245427.2	0	0.000203609	2.43428e-05	0	0.000475383	0.000120884
TRPV5	0	0.000103419	9.59502e-05	0	0	0.000160807
PIP	0	0	5.74485e-05	0.0436333	0.0130043	0
AC073342.2	0	0.000625722	0	0	0.000183101	0.000720488
TCAF2C	0	0.000233771	0	0	0	0
CTAGE6	0	0.000489729	0.00028531	0	0.000565236	0.000381085
OR2A7	0	0.000433522	0.000513182	0.00955551	0.00463763	0.000822306
AC073314.1	0	0.000560932	0.000268918	0	0.000615207	0.00131397
AC093458.1	0	0	5.34846e-05	0.00617674	0.000998839	0.000682934
AC092681.3	0.00801616	0.000287397	0.000267759	0.00322183	0.000273221	0.000822271
AC005586.1	0	0.000788224	0.00200809	0.00606202	0.00320621	0.0024691
AC073111.1	0	0	3.53949e-05	0.00634848	0.000192803	0
AC006348.1	0	0.00029021	0.000583113	0.00384014	0.00180274	0.000402536
AC006019.1	0	0.000122582	0.00071786	0	0.000339215	0.000129406
MNX1	0	0	0.000316322	0.00256446	0.00359571	0.000561756
AC006372.1	0	0.000462354	0.000147108	0	0	0.000243316
AC006372.2	0	0.000253854	0	0	0	0
AC078942.1	0	9.73662e-05	0	0	0	0
FAM87A	0.0415064	0.0011813	0.00020829	0	0.000197257	0
AC100797.5	0.0142649	0.000123671	0	0	0.000310011	0
AC129915.3	0.00227147	0.000105125	4.76296e-05	0	0	0
AC019257.9	0.00689113	0	0.000177638	0.000321307	0.00029318	0
AC245123.1	0.000735737	0.00101829	0.000909676	0.000532531	0.00129602	0
FAM66E	0	0	0.000186022	0.00186864	0.000142896	0.000199543
AC023385.1	0	0.000319727	0.000729585	0.00118561	0.000127454	0.000384919
AC104964.1	0	0.00150031	0.00107498	0.00112874	0.00365798	0.00167073
AC104964.2	0	0.000142499	2.30233e-05	0	0.000672783	0
PRSS51	0	0.000213255	0.000240024	0.000240771	0.00291093	0.000328682
PRSS55	0	0.000575025	7.89138e-05	0.00184816	0.000459909	2.64712e-05
AC011008.1	0	0.000593393	0.000421571	0	0.000447532	0
AF131215.3	0	0	0.000265663	0	9.55975e-05	0.000328541
GATA4	0	0.000157519	0.00186586	0	0.000122238	0.00281818
LINC00681	0	0.000261802	0.000389528	0	0.00309963	0.000196323
AC087273.2	0	0	0.000102493	0	0.000642224	0.00262425
NAT2	0	2.95044e-05	0.00179232	0	0.000340164	0
AC100800.1	0	0.000178185	0.00242788	0.0009504	0.00351092	0.00035062
SLC18A1	0	0	0	0	1.55312e-05	0.00149242
LZTS1-AS1	0	0.000431756	0.00122322	0	0.00154484	9.03814e-05
AC103719.1	0	0	2.49027e-05	0	0	0.00158211
AC021613.3	0	0	0	0	0	0.000153621
AC105046.2	0	0.000388141	0.000238215	0	6.08763e-05	0.00060697
AC104561.1	0	0.000801829	0.000572006	0.00354102	0.00166691	0.00168301
AF106564.1	0	4.30225e-05	0.00258376	0	0.000225407	0.000265941
NEFL	0	0.000289841	0.00213544	0	0.000291382	0.000760368
AC091185.1	0	0.000343724	7.83467e-05	0	0	0.000271361
AC090103.1	0	0	2.83646e-05	0	0	0
CHRNA2	0	0.000106613	0	0	0	6.78744e-05
AC025871.3	0	0.000264637	0.000187438	0	0.000463566	0.000631915
INTS9-AS1	0	0.00167705	0.000600342	0.00218896	0.00182841	0.00112528
SMIM18	0	0.000327656	0.00205571	0.00972028	0.0035564	0.000356541
UNC5D	0	0.00196353	0.0122941	0.000633948	0.00470471	6.40985e-05
LINC01605	0	0.000199714	0.0103248	0.0811137	0.00374487	0.00206016
AC124067.4	0	8.98026e-05	0.00220768	0.071544	0.00412914	0.000112038
AC137579.1	0	0.000382057	0.000325634	0.0117273	0.000843974	4.05903e-05
ADRB3	0	4.96194e-05	0.000423164	0	4.62665e-05	0.000513004
AP006545.2	0	0.000329341	0.000213493	0.00178469	0	0.00051302
AC087362.2	0	0.000222466	0.000421703	0	0.00092845	0.000281638
ZMAT4	0.0130634	0.000203128	0.00529288	0	0.00301651	0.00550808
NKX6-3	0	9.18522e-05	0	0	0	0
AC113133.1	0	0.000307395	0.000131135	0	4.78741e-05	0.000336151
AC120036.4	0.00338286	0	0.00750973	0	0.000556746	0.00125092
AC022915.2	0.00212154	0.000283315	0.00183594	0	0.00162581	4.57861e-05
LINC02847	0	0	0.000570793	0	0	0
AC013701.2	0.00377356	0.000725886	0.000562003	0	0	0
AC022034.3	0	0.000363273	0.00482685	0.0555728	0.0037969	0.0001146
LINC00968	0	0	0.00571939	0.00104483	0.000696967	0.00361092
LINC01606	0	0	7.73026e-05	0	0.00263192	0.000425719
AC068075.2	0.00801616	0	0.000199772	0	0	0.000169712
LINC01602	0	9.94976e-05	0.000645131	0.0100146	4.95467e-05	0.00012929
CLVS1	0	0.000800866	0.00309091	0.0244511	0.00549257	0.000441836
NKAIN3-IT1	0	0.0001979	0.00635229	0	0.000404176	0.000345197
AC090136.3	0	0.000520343	0.00426626	0	0.000176359	5.50539e-05
CRH	0	0	1.71526e-05	0	0.000655626	6.43161e-05
LINC01592	0.0018105	0.00151215	0.0293941	0	0.000655732	0.000118564
LINC01603	0	0.00122117	0.000302039	0.00340246	0.000191596	0
AC022730.4	0.000996087	0.00150321	0.000104903	0	0.0011719	0.00121026
EYA1	0.00597846	0.000940674	0.00208113	0.466673	0.0166772	0.000942148
TRPA1	0	0.000219669	0.00337185	0	0.000111463	3.42252e-05
AC078906.1	0	0	0.000844369	0	2.53646e-05	0
KCNB2	0	0	0.000550081	0	0	2.18684e-05
C8orf89	0	0.00136345	0.00299378	0.000393254	0.000459833	0.000490085
RDH10-AS1	0.0128803	0.0017108	0.0113055	0.0530898	0.0309127	0.00252526
STAU2-AS1	0	8.9868e-05	0.000162064	0.00509108	0.00278734	0.000512188
PKIA-AS1	0	0.00025191	0.00404123	0.0143684	0.00439415	8.57376e-05
AC068700.1	0.00343871	0.00171294	0.000564711	0	0	0.000150579
AC068700.2	0.00268733	0.000826297	0.000919341	0.00668509	0.00168589	0.000198123
AC009686.1	0	7.07844e-05	9.57253e-05	0.00589454	0.000404582	0.000211614
AC009902.3	0.00939054	0.00043917	0.000443827	0	0.000638991	0.000296465
PMP2	0.00254223	0	0.00130117	0	0	0
CA1	0	0.000645961	0.00475087	0.0383537	0.0169185	0.00728105
AC100801.1	0	0.000319511	0.00160127	0	6.19448e-05	0
LINC02849	0	6.38374e-05	0.0101468	0	0.00013672	0.000400326
AC103770.1	0.00143535	0.000422862	0.0032061	0.000262956	0.000133169	0
AC087439.2	0	8.47036e-05	0.000180847	0	0	0
AC104211.4	0	6.24656e-05	2.27921e-05	0	0	0
AC117834.1	0.00533659	0.000888718	0.0131463	0.0251665	0.0136484	0.00106281
AC010834.1	0	0	9.29767e-05	0	0.000183748	0.000297511
AP003351.1	0	3.96762e-05	0.000121687	0	0	0
AC023632.5	0	0	0	0	2.50522e-05	0.000240886
AP003692.1	0.00125199	6.40595e-05	0.000218696	0	0.000198849	0.000156434
AC068189.2	0	0	0.000448795	0	0.00134758	0.000514153
MIR3150BHG	0	0	3.86633e-05	0.00478484	0.00132761	0.000586083
LINC01298	0	0	0.000316485	0	0	0
AC083836.1	0.000306329	0.000603227	0.000247452	0.00050792	8.5749e-05	0
AP003548.1	0	0.000566713	0.0124409	0	9.15781e-05	0.000319352
AC016877.3	0	4.44325e-05	0.00712722	0.000670435	0.00134153	2.41536e-05
AP001574.1	0	0.00032061	0.000130198	0.026809	0.0045237	3.18923e-05
AC018781.1	0	0	0.000798815	0.00288042	0.00318528	0.00277277
AP002907.1	0	0.000839933	0.000826483	0	0.00112987	0.00130079
AC012213.1	0	0	3.00919e-05	0.00426106	0.00213597	0.000281196
AC012564.1	0	0	6.70012e-05	0	0	0
AC021546.1	0	0.000320249	0.000787569	0	0	0
AC103853.1	0	0	0.000194945	0	0.000340974	0
AC103853.2	0.00387481	0.000316485	0.000848683	0	7.42958e-05	0.000129406
AC090802.1	0	0.000139347	0.000388862	0.000721936	0.000344632	5.92572e-05
ABRA	0	0.0021106	0.02276	0	7.74912e-05	0.00106266
AC025508.1	0	0.000105125	5.32186e-05	0	0.000229532	0
AC021237.1	0	0.00244284	0.000607434	0	0.00106343	0
LINC01608	0	0.000171848	0.000302738	0.00356249	0	0.00150359
LINC01609	0	0	0.000230227	0.00304546	0.000543405	0.000186231
SLC30A8	0	0	0.000578453	0	0.000132224	0.000722114
MAL2-AS1	0	2.7629e-05	0.000332534	0.00321811	0.00448058	1.30885e-05
AC104316.1	0.0106388	0.00351026	0.0112781	0.0207487	0.0121286	0.0094959
FAM83A-AS1	0	0	6.2226e-05	0.000899542	8.26616e-05	0
AC135166.1	0	0.00031013	0.00172285	0	2.6404e-05	0
KLHL38	0	0.000300735	0.00215282	0.000822027	0	0
AC100858.2	0	0.000131222	0	0	0	0
AC087667.1	0	0.000375896	0	0	0.000604677	0
AC103833.2	0.0228675	0.000199554	0.000333274	0	0.000115862	0
AC103718.1	0.00593662	0.00155407	0.000219054	0	0.00198398	0
AC131568.1	0.00117494	0.000363662	0.000531351	0.00185853	0.0057618	0.0106757
TG	0	0.00128083	0.00258194	0.00704717	0.00615417	0.008243
AC079015.1	0	0	0	0	0	0.00925229
AC087354.1	0	0	9.14764e-05	0	0.000129595	0.000224551
AC100860.1	0	8.63009e-05	4.92425e-05	0	0	0
AC011676.2	0	0	0.000609772	0	0.000685863	0.000390324
AC025839.1	0.0189104	0	3.77478e-05	0	7.57475e-05	0.000101583
PSCA	0.00133995	0.00112804	0.00131797	0.0102655	0.00311305	0.000755818
LYPD2	0	0.00017353	3.26748e-05	0	5.09139e-05	0.00583566
AC083841.2	0	0	1.88333e-05	0	0	0.000153954
GML	0	0	9.42331e-06	0	9.23773e-05	0.0103327
RHPN1-AS1	0.00295431	0.00210232	0.000522751	0.0170997	0.0032125	0.000339403
MAFA-AS1	0	5.03918e-05	0.000206661	0	0	0
AC067930.1	0	0.000277431	9.28778e-05	0	2.25654e-05	0
AF186192.3	0	0.00199523	0.000201167	0	0.000823729	0.000125971
FAM138C	0	7.64375e-05	0	0	0	0
AL449043.1	0	5.3889e-05	0	0	0	0
LINC01388	0	0.000403	0.000184828	0	0	0.000302178
FOXD4	0	0.000542434	0.00101707	0	0.000732872	7.26695e-05
AL158832.2	0	0	0.000335163	0	0.000352129	0.00131001
AL392089.1	0	0.000313769	0.000148251	0.000436501	0.00108878	0
AL136979.1	0.00145866	0.000236884	0.00208554	0.00553283	0.0033041	0.000891473
DMRT3	0	3.49802e-05	0.00226703	0	0	7.6294e-05
KCNV2	0	0.000170522	0.00285577	0.00294887	0.00592931	0.000201491
GLIS3-AS1	0	0.00128496	0.000181895	0.000466391	0.00129014	0
TPD52L3	0	0.00018777	0	0	0	0
AL161449.2	0	0.000264986	0.000800597	0.000572904	0.000249579	0.00075236
AL512643.2	0	0	0.000583929	0	7.47833e-05	0
AL161909.2	0	9.18156e-05	3.72445e-05	0	0	0.000511906
AL391834.3	0	0.000680735	0.000473826	0.000959948	0.00151065	0.000559724
SLC24A2	0	0.000348848	0.00286872	0.00266258	0.000708811	0
LINC01239	0	0.000372076	0.00173601	0.0164097	0.0165999	0.000516052
AL162388.2	0	3.78965e-05	0.0023605	0	0.000105383	0.000247068
SPINK4	0	0.000102507	0.000482594	0.000740929	0.00458617	0.000679057
AL356218.2	0	0.00320669	0.00106844	0.0073544	0.000226984	0
CYP4F26P	0	7.72471e-05	0.000387767	0.100034	0.00431219	0.000104713
AL356489.2	0	0.000127919	0.00347527	0	5.38635e-05	0.0032657
AL356489.3	0	7.28933e-05	0.000848599	0	5.38635e-05	7.56447e-05
ARID3C	0	4.19863e-05	0	0	0	0
FAM205C	0	0	0.000402711	0	0	0
DNAJB5-DT	0	0.00110053	0.00153824	0	0.00223916	0.00171358
AL133476.1	0.00217418	0.00532289	0.00339528	0	0	0.000336615
AL133410.2	0	0.000193704	6.47094e-05	0	0.000686941	0.000246014
FAM221B	0	7.34649e-05	0.000234048	0.0168047	0.00449887	0.00102717
PAX5	0	0.000414907	0.000209282	0.000398972	3.64093e-05	0.00765932
AL512604.2	0	0.000135406	0.000816376	0.00306244	0.00119006	0.00026627
AL953883.1	0	0	0.000336019	0.000449872	0.000190006	0.000478004
SPATA31A1	0	0	7.40028e-05	0	0	0
BX088651.2	0	0.000160012	1.36785e-05	0	0	0
BX005040.1	0	0.000673542	9.22746e-05	0.139563	0.00202588	0.000136839
AL391987.4	0	0	8.23559e-05	0	7.26768e-05	0
AL391987.3	0	0	0.000196244	0.00436411	0.000593932	0
AL590399.3	0.00208489	0.00221154	0.00379342	0.00330746	0.00693213	0.00234173
CR786580.1	0	0	0.000206924	0	0	0.000312872
AL627230.1	0.000964925	0.000758238	0.000904563	0.00139374	0.00358661	0.000803312
AL353608.3	0	0	2.84962e-05	0.00101569	0	0.000117451
TMEM252	0.00101645	0.000451812	0.00134424	0.0372304	0.0428773	0.0010349
BANCR	0	0.000215939	0.00017866	0.00446263	0.000904269	0
AL162412.1	0.00120615	0.00158199	0.00108406	0.00017656	0.000627387	0.000184851
RORB-AS1	0	0.000280051	0.00889095	0	0.000524032	0.000317593
CARNMT1-AS1	0.00901596	0.00444629	0.00899642	0.0166881	0.00935088	0.00424625
GNA14-AS1	0.00210621	0.00806287	0.00790563	0.0165981	0.00244122	0.000703623
LNCARSR	0	0	0.00021751	0	0.000624364	0
SPATA31D4	0	0.000121164	0	0	0	0
AL162726.4	0	7.57591e-05	8.83085e-05	0	0	0.0001991
AL499602.1	0	0.000409798	0.00104104	0.0226778	0.0312381	0.000304937
AL354733.2	0.00259918	0.000273348	0.000888525	0.024881	0.00414653	0.000113742
AL390838.1	0	0.000324341	7.76361e-05	0.00124492	4.63164e-05	7.37336e-05
AL390791.1	0	0.000296111	0.00203677	0	0.000285897	0
AL136097.2	0	2.7629e-05	0.000242509	0.00347349	0.000289428	0
C9orf129	0.0208696	9.60877e-05	0.00511385	0	0.000707006	7.67041e-05
BARX1-DT	0	0	0.0005719	0	0	0
PCAT7	0	0.00081718	0.00189548	0.00674939	0.0109733	0.00217899
FBP2	0	0.000106113	0	0.00455546	0.000183449	0
AL157936.1	0	0.00267556	0.0014948	0.0147918	0.00879795	0.00704156
AL353768.1	0	0.000498017	0.00232446	0.0125306	0.00226512	0.000302884
AL161729.3	0	0.000384303	0.000101558	0.00323544	0.00171831	0
AL354861.2	0	0.00188646	0.00382639	0.00056755	0.00345693	7.03184e-05
AL449403.1	0	0.000150052	0.000390317	0	0	0
AL133477.3	0	9.99464e-05	0.00011953	0	0	0.00093909
NUTM2G	0	0.000236933	0.000811481	0.00429741	0.000597467	0.000535878
AL512590.3	0	0.00057257	0.00148425	0.00957393	0.00456007	0.000233372
AL445531.1	0	0	0.000192869	0	9.75186e-05	0
FOXE1	0	0	0.000156707	0	0	0
AL807776.1	0	0	0.000779262	0.000515753	0.000207469	0.000182474
NAMA	0	0.000202125	0.0018763	0	0.000330531	0.000469707
AL137067.3	0	0	0.000422432	0	0	0
AL358937.1	0.000879968	0.000567891	0.000848085	0	0.00162101	0.000413095
TMEM246-AS1	0	0.000400948	0.000292333	0.00103828	9.60838e-05	0
GRIN3A	0.00353985	0.0004139	0.00447102	0.00128529	0.000866796	0.00180891
LINC01505	0.00348662	0.000935445	0.0209589	0.0147415	0.00263429	0.00894969
LINC01509	0.00143535	0.00356213	0.00183979	0	0.00104803	0.000490763
AL359552.1	0	0.000543428	0.000164191	0	3.91943e-05	0
ACTL7B	0	0.000155755	4.83413e-05	0	6.01888e-05	0
AL592463.1	0	0	0.000324369	0	9.36625e-05	0.000996531
AL162414.1	0	0	0.000242962	0	0.000161224	0.00379212
AL162727.1	0	0	0.000168514	0	0.00011508	0
AL157702.2	0.0043129	0.000990896	0.00143963	0.00259495	0.00275071	0.00159973
TTLL11-IT1	0	7.08853e-05	0.00032289	0.000318356	0.00215709	0
OR1L8	0.00463795	0.000524393	0.000626301	0.00155294	0.00210199	0.00161133
LHX2	0	0.000122543	0.00020286	0.00102646	3.17996e-05	0.00333664
AL162724.2	0	0.000444315	0.000771255	0	0.00101242	0.000160809
AL359632.1	0	0.000686232	0.00169977	0.000285585	0.000116554	0
AL162584.1	0	0.00233257	0.0177184	0.00852354	0.0169447	0.00873858
AL592211.2	0	0.000713581	0.00158111	0.00872964	0.00680455	0.00338271
AL161785.3	0	0.00208809	0.000578297	0	0.000169475	0.000139834
AL353803.5	0	9.2829e-05	0.000165528	0.000350051	0	0
AL353803.1	0	0.000200736	0.000687744	0.0333343	0.0615851	0.00139636
OBP2B	0	0.000338975	0.000323458	0	0.0038754	0
DBH	0	0	0.000157031	0	0.000183636	0.000952835
DBH-AS1	0	0	0.00173391	0	0.00112461	0.00632064
LINC02247	0	0.000239034	0.000141718	0	3.61132e-05	0.0004251
AL669970.1	0	0	0.000127417	0	0.000160254	0.000946291
AL669970.3	0	0	0.00137836	0	0.000283226	0.00042216
AL645768.1	0	0.000245044	8.4978e-05	0	0	0
AL161452.1	0	0	8.8251e-05	0	0.00108595	0
LINC02846	0	0.000490352	0.00150894	0.0116727	0.000801871	0.00444655
AL592301.1	0	0.000589827	0	0	0.000112587	0.000498994
LCN15	0	0.000766409	0	0.000171524	0.000116411	0.00101507
CCDC183-AS1	0	0.0004967	0.000712321	0.0149466	0.00560134	0.000821898
GRIN1	0	8.81022e-05	9.20863e-05	0.00176391	0.00384533	0.00156863
LRRC26	0.000484197	0.000165282	0.000413672	0.0432194	0.200283	0.0110553
TMEM210	0	0	4.80389e-05	0	0.00213499	6.79063e-05
BX255925.4	0	0.00038597	5.4409e-05	0	0.000270714	0
ENTPD8	0	0.000725279	0.00106801	0.0108509	0.0438792	0.00247243
CACNA1B	0	0.000296111	0.00151813	0.00261384	0.0024282	9.7282e-05
TUBB8	0	0.00235577	0.00209381	0.114087	0.0178072	0.00149761
LINC02645	0.0114697	5.96493e-05	0.000647521	0	0.00010141	0.000299196
AL713851.1	0.00190424	7.72471e-05	0.000234378	0	0.000426007	0.000402423
AL731533.3	0	0.000267057	0.00110869	0.00172311	0.00312346	0
AL451164.1	0	0	8.19004e-05	0	0.000348528	0.000132735
LINC02660	0.00335535	0.000384428	0.0258347	0	0.00156374	0.00168128
AC025822.2	0	0.000367433	0.00135041	0.000709551	0.00117862	0.000366565
AL355303.1	0	3.54211e-05	3.03304e-05	0.00397398	7.28525e-05	0.000102548
CALML5	0	0	5.5778e-05	0	0	0
CALML3-AS1	0	0.000396253	0.00700176	0.0123318	0.000701014	0.000189822
LINC02677	0	0.000115609	0.00400361	0.00213958	6.67841e-05	0
LINC02642	0	0.00208341	5.09555e-05	0	4.12614e-05	0.00400505
SFTA1P	0	0	0.000759976	0	4.67976e-05	0.000159654
CELF2-AS2	0.00230042	0.000482121	0.000894149	0.0029449	0.000941285	0
PROSER2-AS1	0	0.00155938	0.000490904	0.0543585	0.018562	0.00084328
AL355870.1	0	0.00216646	0	0.000520345	9.44749e-05	0
AC044781.1	0	0.000103792	0.0013836	0	0.000391033	0.00225445
AL158168.1	0	0.000163969	0	0.0427176	0.00106568	0.00134567
AL607028.1	0	0.000459218	0.000147312	0	0.000464153	0.00011694
C1QL3	0	0.000253072	0.000672194	0	0.00271018	0.00130369
AL450384.1	0	0	9.92334e-05	0	3.69051e-05	0.0006527
AL512641.1	0	0.000202088	0.000352398	0	6.29151e-05	6.57729e-05
AC069549.1	0	0.000368637	0.000410821	0	0.00109082	0.000720687
AL513128.1	0	0	0	0.0230075	0.000122914	0
AL513128.3	0	0.000206716	7.44726e-05	0.000507679	0.00204214	0.00133918
AL513128.2	0	0	0.000525232	0	9.06466e-05	0.00463717
PTF1A	0	0.000315217	0.00016928	0.00358298	0.000711336	0
C10orf67	0	0.000214336	0.00137379	0.444719	0.00991885	0.00289544
GPR158	0	0	0.00169664	0	0.000913663	0.000480477
GAD2	0	0	0.000253406	0	0	0.000118462
AL390961.2	0	0	0.000179888	0	7.71185e-05	0.0015636
AL160291.1	0	5.67957e-05	0.000111198	0.000990802	0.00046509	0
LINC02652	0	0.000240271	0.00125748	0.00120665	0.00918751	0.000237027
LINC01517	0	2.20393e-05	0.00301563	0.00340988	0.0026391	0.000426627
AL158834.2	0	0.000104744	5.45508e-05	0	0.000133235	0
AL391839.1	0.0138473	0.00139639	0.00359464	0.00762188	0.00454436	0.00353254
AL121748.1	0	0.00654562	0.000228888	0	4.89645e-05	9.1476e-05
LINC00838	0	0.000169747	1.89773e-05	0	0	0
AL121749.2	0	0.0013006	0.000855137	0.00230357	0.00208841	3.90949e-05
ZNF25-DT	0	0.000319093	0.000123613	0.000530912	0.00197764	0.00185099
AL133216.1	0.000613983	3.12655e-05	0.00032745	0	0.000984906	0.000534594
ZNF32-AS3	0	0.00116346	0.00472508	0.0126934	0.00240183	0.00101412
ZNF32-AS1	0	0	0.000328421	0	0	0
LINC02659	0	0.000262902	0	0	0	0
C10orf142	0	0	0.000701349	0	0	0.000110722
AL353801.2	0	0.000142044	4.85808e-05	0	0.00091173	0
AL358394.1	0	7.58462e-05	0.000447071	0.00802694	0.00371539	8.14231e-05
OR13A1	0	0	5.20028e-05	0.0011461	0.000289589	0.000546811
LINC02675	0	0	0	0	0	0.00115917
LRRC18	0	0.00016068	0.000448248	0.244463	0.0058194	0.00239961
AGAP6	0	0.00018973	7.49339e-05	0	0.000115827	9.81495e-05
A1CF	0	0.000319473	8.96722e-05	0	0.000244413	0.000236016
AC022537.1	0.0120572	0	0.000938052	0	0	0.000178108
AC069079.1	0	0.000142694	0.000111874	0	0	0
PCDH15	0.00156991	0.00192828	0.00407841	0.00194155	0.00141251	0.000222358
MTRNR2L5	0	8.41457e-05	7.78797e-05	0	0	0
AC016396.2	0	0	0.00114799	0	4.24245e-05	0
AL592430.1	0	0	0.000651911	0.00206573	0.00425267	0.000274288
LINC00845	0	0	0.000134063	0	0	0
LINC02625	0	6.08237e-05	0.000487255	0	0.000184257	2.58275e-05
AC024597.1	0	0	0.000597744	0	0	3.39368e-05
LINC02671	0	0	4.78181e-05	0.00983789	0.000110319	0
LRRTM3	0	0.00206472	0.0234241	0.0032088	0.000484711	0.000612942
AL359844.1	0	0	0.000246889	0.0200458	0.000155677	0.000401148
AL596223.1	0	0.000326899	8.74108e-05	0.0315858	0.0165527	0.003761
NODAL	0.0217143	0.00191353	0.00127755	0	0.000423432	0
C10orf105	0	0.00101262	0.00071218	0	6.38515e-05	0.00112519
OIT3	0	0.00110132	0.00051037	0.00660481	0.00227657	0
AL731563.2	0.00359936	9.592e-05	0.00063376	0	0.000135286	0.000587961
SYNPO2L	0	0.000333007	0.00154666	0.00189093	0.000770747	0.00091808
AC018511.5	0	0.000733176	9.31112e-06	0	0.00059339	0.000135299
DUSP13	0	2.05905e-05	7.08157e-05	0.00855333	0	0
AC010997.2	0	0.000145818	3.13928e-05	0.000326976	0.000144317	0
AC024603.1	0	3.65456e-05	0.000251119	0	0	0
KCNMA1-AS1	0	0.000580842	0.0113248	0.000521534	0.00163365	0.000970658
AC010163.1	0	0	3.27027e-05	0	0	0.00014841
AL133481.1	0	0	0.00113764	0.00103298	0.000125448	0
SFTPA2	0	0	0.00016741	0	0.000109987	0
NUTM2B	0	0.00027262	0.000144687	0	0.000504463	0.000406582
NUTM2E	0	0.00178647	0.00138608	0.00258579	0.000474926	0.000460225
MAT1A	0	0	0.000122504	0.0633726	0.00234352	7.69376e-05
DYDC1	0	0.000135677	0.000145677	0.28855	0.00796526	0.000491927
AL844892.1	0	0.000118926	0.000218507	0	5.77012e-05	0
FAM245A	0.0025095	0.000261911	0.000252928	0	4.37722e-05	0.00111442
IFIT1B	0	0.000196807	0.000147774	0.00213305	0.000179324	0.000109909
AL157400.2	0	0.000106436	0.000194243	0.000614704	0.000869359	0.000416355
AL157400.4	0	0.000791359	0.000485301	0.000335721	0.00118767	0
AL391704.1	0	9.37351e-05	0	0	0	0
AL731553.1	0	4.56163e-05	0.000233816	0	0	0
LGI1	0	0	0.0016224	0	0	0
PLCE1-AS1	0.0171388	0.000110552	0.00112256	0	0.000474603	3.18923e-05
AL365273.1	0	0.000145074	1.93879e-05	0	0	0.000987554
SLIT1	0	0.000642489	0.00120588	0.00478575	0.00439004	0.00301548
NKX2-3	0	0.000315929	3.6982e-05	0	0.000373252	0.000809539
DNMBP-AS1	0.00145746	0.000494225	0.0039448	0.03544	0.0140996	0.00339423
AL133215.3	0	0.0013638	0.000152539	0.00120573	0.0012125	0.000486307
LINC02681	0	0	4.17484e-05	0	2.63477e-05	0
AC010789.1	0	0.000350099	0	0.00222859	0.00372191	3.99228e-05
FGF8	0	0.000188797	0.000256546	0	0	0
AL356608.3	0.00671854	0.000475732	0.00271365	0.0728913	0.00362234	0.000530398
AL360182.2	0	4.61812e-05	0.000272307	0.00140027	8.69551e-05	8.81276e-05
AL136119.1	0	0	0.00295904	0.000179267	0.0119804	0.000373735
AL592546.3	0	0	0.000440714	0.00475308	0.000667471	0.000506894
AC016042.1	0	5.62265e-05	0.00264407	0.0013493	0.00373585	0.000440596
AL513324.1	0	0	0.00032873	0.00560409	0.000332055	0.000144178
AC022395.1	0	0.000670006	0.00417128	0.00329721	0.00332579	0.000194027
AL583824.1	0	0.000451853	0.00118285	0	5.8141e-05	0.00113066
AC023282.1	0	0	0.000863068	0.000396643	0.000960819	0.00189396
AL391425.1	0	0	0.000210058	0	4.48973e-05	0.00086902
AC010998.1	0.00145724	0.000431886	0.000571128	0.0054608	0.0333989	0.000587417
BTBD16	0.00106679	0.00124387	0.00471183	0.0386256	0.00515773	0.000707355
DMBT1	0	0.00317703	9.85296e-05	0.00640081	0.0611736	0.00303615
GPR26	0	0.000364193	2.91322e-05	0	0	0
TEX36	0	0	0.000244446	0.0101341	0.0012407	3.01092e-05
AL158835.1	0	0.000349086	1.55603e-05	0.00210614	0.00385792	0.000443926
LINC00601	0	0.000603678	8.12793e-05	0	0	0
CLRN3	0.00411792	0	0.000175207	0.000914452	0.0002057	0.000476401
AL390236.1	0.0187763	0	0	0	0	0
LINC01163	0	9.79247e-05	0.000295033	0	0.000151737	0.00129711
AL354950.1	0	0.00303234	0.00036449	0.00510456	0.00112752	0
LINC02646	0.00117494	0.00040095	0.00242015	0.0218643	0.00320235	0
TCERG1L-AS1	0	0.000563173	0.000862921	0.00998296	0.000722912	0
AL451069.3	0	0.000123343	1.19689e-05	0	0.000311101	0.000782802
C10orf91	0	0	0	0.00566143	0.00148459	0.0112916
NKX6-2	0	0	0.000142416	0.00403174	0.000231782	8.15023e-05
LINC01166	0	0.00103859	0	0.00265796	6.75206e-05	0
LINC01167	0	0.000202357	0	0	0.000484584	0
LINC01168	0	0.000206263	0	0	4.48973e-05	0.000198251
PRAP1	0	0	0.000489481	0.00662253	0.00410905	0.00172423
SPRN	0	0.000115783	0.005665	0.000186215	0.00148566	0.000240035
AL161645.1	0	0	0.000210987	0	0.000209757	0.00267063
NLRP6	0	0.000188643	0	0.000348129	0.00026017	0.00341227
AC136475.4	0	0.000179474	5.74975e-05	0	0	0.000126807
AC136475.7	0	0.00170214	0.000180358	0	0.000413445	0.000672913
CEND1	0.000891127	0.000149459	0.00737231	0	0.00085502	0.00111976
MUC5B	0.00849615	0.00156635	0.00114043	0.0194111	0.662265	0.0190768
KRTAP5-1	0	0.000112725	3.10056e-05	0	0.00115344	0.000166007
AC068580.3	0	0	0.000160813	0	0.000901168	0.000914811
AC132217.2	0	0	0.000453558	0	4.41688e-05	0
AC124057.1	0.0047351	0	0	0	0	0
TRPM5	0	0.00021852	0.000514902	0	0.000594178	0
AC131971.1	0	0.000342685	0.000181982	0.00224292	0.000805126	0.00535841
CARS-AS1	0.00166044	0.000140663	0.00146801	0.00225148	0.000323237	0.00123269
AC108448.3	0	0.000990002	0.00148585	0.0133147	0.00112902	0.000377048
MRGPRG-AS1	0	0.000136686	1.43574e-05	0	0.00210445	0
AC127526.4	0	0.000477383	0.00208497	0.281907	0.00746268	0.00441184
AC090587.2	0	0.000185976	0.000969389	0.00149747	0.000841021	0.00211761
LINC02749	0	4.02584e-05	0.000248257	0.00133675	0.00193055	0.00024239
OR52K1	0	0.00011286	9.0878e-05	0.000285585	4.91962e-05	0.000681004
OR51F2	0	0	2.78874e-05	0	0	0
OR51A7	0	0	0.000205005	0	0.000358094	0
OR51L1	0	0	0.000166117	0	0.00307082	0
HBD	0	0	0.000651151	0	0	0.00329598
OR51B4	0	0.000184623	0	0	3.08879e-05	0
OR51I2	0	4.9778e-05	0.000281304	0.000515908	0.000754916	0.000373954
OR56B1	0	0.00149015	0.000281301	0.000492097	8.85831e-05	0.00190657
AC091564.2	0	0.000154329	0.000284541	0	0.000237364	0
AC091564.6	0	0	0.000381433	0	0.000456461	0.00181639
SYT9	0.000720349	0.000725419	0.00808349	0.00215	0.00102971	0.000349651
RIC3-DT	0	3.29715e-05	0	0.000115106	2.68579e-05	0
AC026894.1	0	0.00122388	0.014649	0.0299751	0.00988922	0.000213802
AC011092.2	0.0243691	0.0040887	0.0197426	0.0244858	0.0245482	0.00412687
AC080023.1	0	0.000358965	6.68637e-05	0	0.0028167	0.00144264
LINC02752	0	1.42188e-05	0.000863137	0.000473692	7.8816e-05	0.0193336
AC023946.1	0	0.000136653	0	0	3.29236e-05	0
AC104383.2	0	0.000226787	0.000268699	0.000180324	0.000515283	0.000345543
AC079329.1	0.00766855	0.00050307	0.00323647	0	0	0.000558171
INSC	0	6.67575e-05	0.000752068	0.000874002	0.000930795	0.00355353
AC009869.1	0.00247383	0.000295655	6.62253e-05	0.00229579	0.00289875	0
AC124798.3	0	0	0.000346563	0	0	0
SAA2	0	0.00149447	0.00114542	0.480304	0.236658	0.00694468
SAA1	0	0.0012645	0.00123905	0.524602	0.522776	0.0120462
AC027544.2	0	0.000180743	0.000602134	0.000277172	0.00039007	0.00102268
AC009652.1	0	0	8.87039e-05	0	0	0.000162414
NAV2-AS1	0	0.00177613	0.000826139	0.000662037	0.00141845	0.000219918
AC090707.1	0	0.000104256	0	0	0	0
AC130307.1	0	0.00017583	1.53492e-05	0	0	0
LINC00678	0	0.000115504	6.01099e-05	0	0	0
KCNA4	0	0	0.00223113	0	0.000217018	0.000273411
AL358944.1	0	0.000738959	0.000424854	0.013349	0.00219241	0.000465263
KIAA1549L	0	0.0027389	0.00108878	0.00524598	0.00333604	6.33154e-05
FBXO3-DT	0	0.000552968	0.00050834	0	0	0
CD44-AS1	0.000477099	0.000125154	0.0076667	0.00123113	0.00138801	0.00982006
AC068205.1	0.000929187	0.000252646	0.000213528	0	0	0
AC087521.4	0	0.000377811	0.0003973	0.000191942	0.000321639	0.000206411
AC024475.3	0	0.000293019	0.000271701	0	0.00115823	0
AC018410.1	0	9.37351e-05	0.000424029	0	0.000443366	0.0106798
KF459542.1	0	0.000198017	0.000189233	0.000162201	0.000796016	0.000491216
AP000781.1	0	0.000763755	0.0015708	0.0066042	0.00386839	0.000164712
P2RX3	0	6.97138e-05	0.00016075	0.000492154	5.53398e-05	0.00012075
OR9Q1	0	0.00052026	0.000254355	0.000664348	9.99363e-05	0
OR5B12	0	0	3.22384e-05	0	0	0
AP001350.1	0	0.000268574	0	0	4.00591e-05	0.000517802
OR4D9	0	0.00019078	0.000179663	0	5.0468e-05	0.00104876
AP000442.1	0.0174122	0.00558074	0.0200061	0.0842739	0.0268923	0.0108358
MS4A15	0	0.000227527	0.000184599	0	0.000609747	0
AP003721.4	0.00717389	0.00167596	0.000623713	0.0134427	0.000745408	0.00842234
AP002754.1	0	3.36189e-05	0.000254086	0	5.17194e-05	0
AP002793.1	0	0.000283227	0.000177925	0.00127192	0.00300531	0.000326868
AP003064.1	0	0.000173766	0	0.0001769	0.00210063	0
GNG3	0	0.00213184	0.000721055	0.00478356	0.00175477	0.000519594
TEX54	0	9.53641e-05	7.51984e-05	0	5.20152e-05	0.000522651
SLC22A8	0	0.000166413	0	0	0	0.00177076
SLC22A10	0.000946145	0.00274347	0.000868251	0.000339528	0.000631495	0.00693986
AP000721.2	0	7.86764e-05	0.0011069	0.0258411	0.00570935	6.29206e-05
LINC02723	0	0	0.000483003	0	0.000270773	0.00768286
AP000944.6	0	0.000192327	0.000635616	0	0.00192527	0.00185711
AP000769.6	0	0.000270501	0.00357224	0.0114466	0.0019431	0.00106137
OVOL1-AS1	0	0	0.000179173	0.00178165	0.000803689	0
AP001107.7	0	0.000161311	0.000385998	0	0.000453495	0.000147905
AP002748.2	0	0	0.000141005	0	0	0
CCDC87	0	0.000652719	0.00060825	0.0125896	0.000844365	0.000276203
C11orf86	0	0	0.000179144	0	0.000701668	0.000303651
AP001885.3	0	0.000182275	0.000484126	0	0.00015548	0.00166325
RPS6KB2-AS1	0	0.000491786	0.000278836	0	0.000282736	0.000224805
C11orf72	0	0.000269995	0.000319252	0.00200482	0.00102206	2.34927e-05
AC004923.4	0	0.00103359	0.00210654	0.00321783	0.000568581	0.000752186
AP003096.1	0	4.6924e-05	0.000184923	0	7.99102e-05	0.000183248
AP000808.1	0	0	0.00123437	0	0	0
AP003071.3	0	0	0.000206282	0	0	4.4542e-05
AP005233.2	0	0	0.000133989	0	0.000995025	0.000473739
AP005233.1	0	0.000168629	5.19709e-05	0	0	0.00031519
AP000439.1	0	0	0.000214736	0	3.45691e-05	0
LINC02747	0	0	0.000815878	0	3.42331e-05	0
LINC01488	0	6.24656e-05	0.00115996	0	0.000400283	0
AP007216.2	0.000538579	0.000159522	0.00248144	0.000180324	0.000192803	8.39779e-05
AP003555.1	0	4.76595e-05	0.00178036	0	0.000246863	4.60122e-05
LINC02753	0	7.32092e-05	0.00402424	0	0.000965318	9.74542e-05
LINC02584	0	0	0.000314468	0	0.000180518	0
ANO1-AS1	0	3.73583e-05	0.000417149	0	0.000248218	0
AP000879.1	0	0.00217762	0.000269932	0.000619133	0.000297932	0.000212339
SHANK2-AS1	0	0.000205196	0.000286615	0.0126218	0.00332225	6.75637e-05
KRTAP5-7	0	0.000198147	6.74572e-05	0.0017136	0.000678992	3.52149e-05
AP000867.5	0	0	0.00022689	0	0.00169656	1.93782e-05
AP000812.1	0	4.28274e-05	8.2684e-05	0.000580794	0.000360087	0.00287831
AP002761.2	0	0.000233168	0.00160827	0	0.000477129	0.000359482
AP000763.4	0	5.33328e-05	0.000160614	0	0.000127867	0.00111696
AP002770.1	0.000900097	0.000257014	0.000482843	0	0.000208066	0
AP001085.1	0	0.000240754	5.44475e-05	0.041035	0.00101754	0
AP001372.3	0	0.000405957	0.000973492	0	0.00390407	0.0010955
AP001992.2	0	0.000964187	0.00115851	0.0228203	0.00184545	0.000768332
AP001189.3	0.000403062	0.000485161	0.00121743	0	0	5.55381e-05
AP001189.1	0	3.42932e-05	0.00229287	0	0.000158391	0.000167491
AP001189.4	0.00553085	0.000653477	0.00104625	0	6.27649e-05	0.000180392
AP003086.1	0.017681	0.00496117	0.0549816	0.0422616	0.0468027	0.0325598
AP000893.2	0	0.000119927	0.000172525	0	0	7.43837e-05
CCDC83	0	0.000449617	0.00284231	0.0164049	0.0007628	0.000524646
AP005436.1	0	0.000768172	0.000255301	0.000752653	0.000494607	0.000284783
LINC02748	0	0	0.000190416	0	0	0
DEUP1	0	0.000503453	0.000950849	0.165168	0.00259249	0
SCARNA9	0	0.000236428	0.000210518	0.00694501	0.00189202	0.00320558
HEPHL1	0.00180213	0.00026259	0.00143972	0.000170282	0.00137027	0.000333623
AP001790.1	0	8.83318e-05	0.000104419	0	0	0
AP000779.1	0.00406761	0.00149292	0.00554821	0.0296704	0.0157011	0.00140836
CNTN5	0.000477099	0.000145208	0.00533108	0.1073	0.0305771	0.000684061
AP000942.2	0.000859118	0.00054511	0.000424829	0	0.000711417	0
MMP27	0	0	0.00335916	0.000393254	0.000193836	9.46681e-05
DDI1	0	0	0.000108998	0	0	0
CASP5	0	0.000702817	7.90267e-05	0	0.000402341	0.0156723
GRIA4	0	0.000376657	0.0210701	0.00182191	0.00591136	0.00232965
AP000813.1	0	0.000302896	9.46927e-05	0	0.000108356	0
AP001001.1	0	0.000231506	0.000189291	0.000170733	0.000354537	0.000416118
LINC02732	0	0.000370508	0.000186284	0.000479771	0.00122273	0.000542357
AP001781.1	0	0.000665802	0.000317441	0.000943405	0.000938024	0
AP003100.2	0	8.9868e-05	7.69679e-05	0.000358239	0.00100687	0
DRD2	0	7.50633e-05	0.000254582	0.00943288	0.00592353	0.00263239
HTR3A	0	0.000837792	0	0.00632761	0.00123311	0.000424501
AP002518.1	0	0.00119537	0.00184296	0.00805794	0.00296336	0
AP000462.1	0	0.00153146	0.00874434	0.199064	0.056041	0.00743373
AP000462.2	0	0.000230533	0.00016682	0.0013459	0.00144849	0
AP000757.2	0	0.000128783	2.06307e-05	0	0	0
C1QTNF5	0	0.00119474	0.000356069	0	0.000138889	0
MFRP	0	0.000193498	0.000162563	0	0	0
AP003393.1	0	0.000425481	0.0035207	0.0649285	0.00210331	0.000123707
AP003390.1	0	0.000800128	0.000485325	0	0.000843889	0.000686929
POU2F3	0.0056923	0.0047131	0.00819601	0.0135529	0.0479171	0.00229397
AP000755.2	0	0.000222049	2.51366e-05	0.00476008	8.03369e-05	0
AP002765.1	0.00943395	0.000214197	0	0	0	0
OR8G5	0	0	6.09815e-05	0.00120905	0	0.00282069
OR8D2	0	0.000112187	0	0	0	0
AP003501.1	0	0.000473796	0	0	0	0
AP003501.2	0.00372793	0.000551769	0.00108288	0	0	8.37345e-05
HEPACAM	0.00128129	0.000133379	0.000229116	0	7.84814e-05	0
PKNOX2-AS1	0	0	0.00018236	0	3.29271e-05	0
AP001007.3	0	0	5.46232e-05	0.000572904	0	0
PATE2	0.00321771	0	0.000325926	0.000670435	0.000672669	0
AP000842.3	0	0	0.000131088	0	0.00270413	6.6036e-05
AP001783.1	0	0	0.000615515	0	0.000108398	4.22307e-05
AP002833.1	0	0.000333284	6.95771e-05	0	0.000165637	0
ETS1-AS1	0	8.2643e-05	0	0	0	0.0004946
KCNJ1	0	0.000452064	2.98423e-05	0	0.000647885	0.00149651
OPCML-IT2	0	0.000364084	0	0	0	0
LINC02730	0	5.36182e-05	0.000477811	0.0137953	3.26904e-05	0
AP004550.1	0	4.72356e-05	2.8326e-05	0.018337	0.00500461	0.00010676
LINC02714	0	0	0.00182027	0.000489173	0.000327841	0.00228471
AC026369.2	0	4.33788e-05	0.00119074	0	4.47761e-05	0.000176584
CACNA1C-IT1	0	0	0.000158298	0	0	0
AC005414.1	0	0	0.0018341	0	2.79917e-05	0
AC005841.1	0	0	4.51043e-05	0	0	0.000106704
FGF23	0	0.000861208	0.000149639	0	0.000351031	0.000109377
GAU1	0.0030355	0.000316084	0.000732105	0.00439221	8.07458e-05	0.000128808
AC006063.4	0	0	2.89498e-05	0	0	0
AC005906.2	0	0.000255513	0.000332215	0	0.0012721	0
KCNA1	0.00981564	0.000264106	0.000919722	0.000265664	0	0.00020248
AC006063.2	0	0	2.1776e-05	0	0	0
AC006206.2	0	0.000206203	0.000526811	0	0.000488541	0
AC006064.5	0	0.000244784	0.000403288	0.00259241	0.00302989	0.00260366
AC125494.1	0.000477099	0.00056844	0.00106452	0.00169655	0.000729777	0.00326046
U47924.1	0	3.16667e-05	0	0	0.000988411	0.000231329
CLEC6A	0	0	0	0.000347367	0.000837264	0.00201169
AC092490.2	0	9.65466e-05	0	0.00226823	4.14412e-05	0
LINC02390	0	0	0.000167002	0	0	0.000218045
LINC02470	0	0.000254741	0	0	8.63614e-05	0.0113749
CLEC1B	0.00524894	0.000486254	0.000143315	0	0	0.00142169
CLEC12B	0	4.28274e-05	5.2871e-05	0	0.00213615	0.0146168
TAS2R10	0	0.000794495	0.00041279	0	0.000871082	8.62209e-05
AC078950.1	0	0	0.000163478	0.000875194	0.0525614	0.000539918
GPR19	0	0.000500217	0.00058983	0.00452738	0.000750845	0.00215169
GPRC5D	0	0.000341493	0.00102956	0.000892897	0.00285809	7.41897e-05
AC007688.3	0	0.000146467	0	0	5.38711e-05	0
AC022276.1	0	0.00502582	0.000838213	0.000864875	0.00250163	0
AC007527.1	0	0.00049083	5.7207e-05	0	0	0
SMCO3	0.0162383	0.000179292	0.00510959	0	0.000362353	0.00040698
AC007655.2	0	0.00147702	0.00154775	0.00164364	0.00234458	0.00173354
PDE6H	0	0	0	0	0	0.00269652
AC126468.1	0	0.000361223	0.011837	0	0.000647179	0.00137729
SLCO1B3	0	0.00152747	4.77614e-05	0.0037633	0.0117647	2.98171e-05
SLCO1B1	0	0.000761791	0.000120954	0	0.000294856	0
AC010185.1	0	0	0.000192891	0.00143165	0.0028764	0
AC008250.2	0	8.2572e-05	0.000178989	0	0	0
AC084816.1	0	0.00106314	0.00334248	0.0100827	0.00584558	0.000600734
AC022509.3	0	0	0.00163511	0.0172355	0.00326275	0.00071711
AC055720.1	0	0	0.000354401	0.00100117	2.15724e-05	0
AC023051.1	0	0.000564315	0.0063292	0.00886477	0.00331441	0.00389726
AC009511.2	0.00279603	0.000122246	0.000287436	0.00195548	0.000509156	0
AC009511.1	0	7.38746e-05	5.062e-05	0	0	0
AC008011.2	0	0.000373924	0.00648642	0.000368555	0.00212353	0.000514544
AC022081.1	0	0	0.000275471	0	8.80191e-05	0
LINC02387	0	0.000654784	0.000331785	0.0015135	0.00983115	7.16929e-05
DENND5B-AS1	0.00158381	0.0013554	0.00252611	0.00452084	0.00195176	0.000707822
AC084824.3	0	0.000277459	0.00073157	0.00542162	0.00210163	0.00131391
AC087588.3	0.00117494	0.00130037	0.000500446	0.00116846	0.00259248	0.000995835
AC087588.2	0	0.000383198	0.000760204	0.0148075	0.00972185	0.00146449
SYT10	0	0.000102626	0.000541205	0.133645	0.00325143	0.00182292
AC046130.1	0.002423	0.00126904	0.00514567	0.011112	0.00641458	0.00265946
AC121334.3	0	0	0.000481431	0	0	0.000509
MUC19	0	0.000368563	0.000134846	0	0	0
AC090531.1	0.0018105	0.000281803	0.00437668	0.000572904	3.64936e-05	0.000158964
AC079684.1	0	0.000441263	0.000799213	0.000307903	0.000598179	0.00185244
LINC02450	0	5.13621e-05	0.00300212	0.00093848	0.000229016	2.90452e-05
DBX2	0	0	0.00257703	0.000451081	0.00501957	0.00138943
AC025031.1	0	0.000156406	0.00127714	0.00452866	0.000654066	0.000479715
AC008083.4	0	0.000307125	0.000772493	0.000698584	0.000541797	0.00116735
AC004241.2	0	0.000155506	0.000169213	0.000418186	5.49189e-05	0.00023845
AC004466.3	0	0.000521415	0.000238457	0	0.000409536	0.000198617
ANP32D	0	0.000218422	0.00024255	0	0	7.5938e-05
AC117498.1	0	0	0.000338924	0	0	4.73682e-05
DDN	0	0.00107567	0.00102965	0	0.000830833	0.000868799
AC011603.1	0.000306329	0.00129546	5.80771e-06	0	4.02004e-05	0
AC010173.1	0.0168663	0.00542966	0.00840679	0.0078356	0.010754	0.010007
AQP6	0	0	0.000148141	0.000250273	0.000782042	0.000279274
GPD1	0	0.00104704	0.00205498	0.0124137	0.00349045	0.000944613
FAM186A	0	0.000826356	0.000484995	0.00928682	0.00159934	0
AC008121.3	0	0.000255316	9.08134e-05	0	0.0001494	0.000193047
AC025259.1	0.00826857	0.0017106	0.0142269	0.00060043	0.00494964	0.000338602
LINC00592	0	9.41409e-05	0.00141597	0.0118322	0.0141987	0.000512946
KRT5	0	0	0.000451197	0.0469482	0.0105174	0.0168534
KRT74	0	0.000176453	0	0	0	0
KRT72	0	0	0	0	0	0.000808843
KRT2	0	0.000305277	0.000226796	0	0	0.000652879
KRT1	0	0	0.000408654	0	0	0.0696251
SP7	0	0.000161436	0.000616971	0	0.000140621	0.000271885
HOXC12	0	0	7.80576e-05	0	0	0
HOXC11	0	0	0.0029404	0	0.000340169	0
AC023794.6	0	0	0.000478733	0	0.000237336	6.57879e-05
LINC01154	0	0.000850275	0	0	0	0
AC073487.1	0	0.000356949	0.000464091	0	0.00132339	0.00135752
AC025162.1	0	0.000321933	0.000185906	0	0.000373008	0.000300377
AC034102.8	0	0	0.000819969	0	0.000271179	0
AC034102.3	0	0.000742012	0.0013659	0.00408651	0.00187423	0.000583042
AC034102.4	0	0.00121867	0.00124586	0.00151933	0.00229627	0.000794456
AC034102.5	0.00524894	0.00117435	0.00191189	0.0120359	0.00495697	0.00264536
APOF	0	0.00139008	0.000259046	0.00139082	0.00155057	0.0062237
AC024884.2	0	9.18669e-05	0	0	0.000163849	5.51538e-05
MIP	0	0.000884131	0.000698742	0.00170598	0.00167676	0.000809057
AC026120.3	0	0.000659579	0.000417082	0	7.89234e-05	0
TAC3	0.00126123	0	0.000777231	0.00157863	0.00028293	0.000194832
LRP1-AS	0	0	4.19072e-05	0.000268371	5.16389e-05	0.000404395
INHBE	0.00327631	0	0.000494855	0	0.000418294	0.00010705
AC025165.4	0.00915718	0.00208121	0.00159893	0	0.00139972	3.02578e-05
AC083805.2	0	0.00028296	0.000809166	0.00210664	0.000499187	9.13386e-05
AC083805.3	0	0.00198153	0.00512234	0.00479951	0.00523511	0.000434736
AC046129.1	0	0.000383955	0.000145006	0.00620965	0.000221828	0
AC020611.2	0.000961736	0.000745907	0.00391248	0.0166865	0.00724035	0.00124342
C12orf56	0	0.000324298	0.000501916	0.0378782	0.0155074	0.00158341
AC078962.3	0	0.000369391	0.000908925	0	9.05381e-05	0.00168487
AC025262.1	0.00101645	0.00163079	0.00488086	0.011382	0.00796408	0.0026084
AC025262.4	0	0.000332051	0.00019156	0.00103248	0.000647407	0.000197378
LINC02454	0.00542012	6.32438e-05	0.000456981	0.00200729	9.80174e-05	0
AC090673.1	0.000403062	0.000107577	0.000211617	0.00562415	0.0109494	0.000211375
LINC02420	0	9.97819e-05	0.000553509	0.00148319	0.00022492	0
LINC02408	0	4.2126e-05	0.00297358	0.00254835	0.000302272	0.000128382
AC078777.1	0	0	0.000315194	0	0.000592132	0.000785128
LINC01479	0	0	0.00163373	0.000242909	0.000450925	7.66736e-05
IL26	0	0.000191892	0.000291226	0	0.000199033	0.0147274
IL22	0	0	5.88631e-05	0	0	0.0408587
BEST3	0	0.000102485	5.13793e-05	0.00103298	0	0
MYRFL	0	0.000544386	0.00325739	0.0163798	0.0121457	0.000379646
AC025257.1	0.000645753	0.000503947	0.000445229	0.00146987	0.000388009	0.000785051
AC073525.1	0	9.5657e-05	0.000198456	0	0.000199046	0.000195406
AC011611.3	0.000613983	0.000760998	0.000751213	0	0.00101854	0.0019843
AC107032.2	0	0.00272927	0.00228953	0.0189182	0.00826198	0.00436994
AC107032.3	0	0.000303167	0.000386214	0.0008102	0.00031399	7.07238e-05
LINC02464	0	0.000210781	0	0	0	0
AC073569.2	0.00766134	0.00288137	0.0165961	0.0334153	0.013973	0.00192784
AC069228.1	0	0.000970199	0.0141269	0	0.000693199	6.16108e-05
AC089998.4	0.00208489	0.000402168	0.000522401	0	0.000473141	0
AC090680.1	0.00404865	0.000401028	0	0	0.000238132	0
LINC02458	0	0.000905777	0.000544394	0.00672838	0.00715865	0.00574216
AC010201.3	0.00282449	0.000970434	0.00539988	0.0447966	0.0186447	0.00648021
LINC02399	0	0.00012488	0	0	0	8.86754e-05
LINC02413	0.000613983	3.73583e-05	0.000194696	0.00601652	0.000330711	0.000972155
AC073655.3	0	0.000882614	0.000980248	0.00378345	0.000341313	0.00191892
AC073655.1	0	0.000128152	0.000765512	0.00958935	0.00189208	0.000654427
AC090001.1	0	0.000199532	0.00400397	0.208314	0.0153025	0.000716205
FAM71C	0	0.000162105	0.000384622	0	3.05074e-05	0
AC078916.1	0	0	0.00075511	0	0.000336015	6.91959e-05
AC010203.2	0	0.00021883	0.000867475	0.000207052	0.00113871	0.000511992
SPIC	0	0	0	0.00239803	0	0.00257798
MYBPC1	0	0	0.000708052	0.00197105	0.000304534	0.000223942
AC079907.2	0.0104705	0.000305234	0.000542717	0	0.000274991	0.000103855
AC012555.2	0	0.000185634	0.000258338	0	0.000640355	8.52981e-05
AC012555.1	0	0.000620223	0.00232167	0.0100634	0.00410355	3.38496e-05
AC089983.1	0	0.000375812	0.000596209	0	0.0014234	0.0017437
AC089985.1	0	0	0.00226998	0.00312279	0.00797491	0.000808702
AC011595.2	0	0.000415689	0.000461138	0	0	0
AC011595.1	0	0.00112592	0.00121349	0	0	0
RFX4	0	9.57206e-05	0.000905336	0.00180936	0.00027007	0.000473591
AC079385.2	0	0.000408605	0.00048096	0.00115651	8.08854e-05	6.66415e-05
AC079385.3	0	0	8.39848e-05	0	0	0.000174031
ASCL4	0	0	0	0	0	0.0017126
AC008119.1	0.00205946	0.000978716	0.00445363	0.00812571	0.00594424	0.00281647
SVOP	0.00173632	0.000182137	0.000224794	0.000601822	0.00100332	0.0019897
MYO1H	0	0.00219321	0.00298078	0.0541702	0.00895223	0.00209057
AC007834.1	0	0.000141896	6.56029e-05	0	0.00095306	0.000621602
LHX5	0	0.00043312	0	0	0.000189123	0.000216488
LINC01234	0	0.000526787	0.00067592	0	0.000667424	0.000616095
TBX5	0	0	3.3825e-05	0	0	0
AC125603.3	0	0.000484522	0.000131165	0	0.000284439	0
AC083806.2	0	0.000260835	0.000230136	0.000794859	0.00241083	0.000361769
TESC-AS1	0	0.00179657	0.00109434	0.00219994	0.00402437	0.000503914
NOS1	0	0.00761725	0.000688854	0.0243003	0.0127062	0.000340668
KSR2	0	0.000567337	0.00162414	0.0960517	0.0590951	0.00169309
AC131159.2	0.000991427	0.000366838	0.000438023	0.00239525	0.000902098	0.000757712
AC131159.1	0	9.74529e-05	0	0	6.69685e-05	0
AC084880.4	0	0.000149276	0.00465103	0.0251179	0.00406568	0.000195669
AC004263.1	0	0.000102553	0.000450008	0.00172854	0.00162179	0.000990936
AC063943.1	0	9.0739e-05	0.000201285	0	0.00036301	0.000228867
AC069234.2	0	0.00213103	0.000839961	0.000262006	0.00110812	0.00161839
AC069234.5	0	0.00199846	0.000599525	0.00164354	0.000895259	0.000533401
HNF1A	0	0.00011102	0.000194051	0.0393255	0.00599126	0.000699947
KDM2B-DT	0	0.000947875	0.00166835	0.0192477	0.00218432	0.00323171
HPD	0	0.000694866	0.0114057	0.0106999	0.00179448	0.000336685
PITPNM2-AS1	0.00168295	0	4.28417e-05	0	0	0.000159897
AC145423.3	0	0.000635543	0.000943688	0.00500047	0.00142689	0.000245283
AC117503.1	0	6.02292e-05	4.67208e-05	0.00225198	0.000189071	0
THRIL	0.00491788	0.00191178	0.00192703	0.000353944	0.0030703	0.00668052
AC007368.1	0.038033	0	6.99192e-05	0	0.00117921	3.08758e-05
LINC00943	0.00964588	0	9.03033e-05	0	3.29236e-05	0.00110121
AC025160.1	0	0.000176079	0.000687992	0	0.000674876	0.000526487
AC026336.3	0	3.53667e-05	0.000502747	0.00489558	0.0289552	0.000987349
RIMBP2	0	0.000234023	0.00386109	0.0281655	0.0585847	0.00109522
AC073912.1	0	0.000307865	0	0.00919202	0.00037678	0.000377658
LINC02370	0	0	0.000435757	0	0	0
AC140118.2	0	0	0.00102363	0	0	0
AC117500.1	0	0	0	0	0	4.38125e-05
AC137590.1	0	0.000254239	0.000227141	0	0.000141729	0
AC137590.2	0	0	0.000126339	0	0	0.000175934
AC148476.1	0	0	0	0.0153907	0.00093299	0.000694727
AL355001.1	0.00609419	0.00145192	0.0117089	0.0170987	0.010697	0.00506269
AL512652.1	0	0.000295807	0.000242266	0	0.00169454	0.000309614
SGCG	0	6.03459e-05	0.0018381	0	0.000444091	0.000740362
SACS-AS1	0	0.00148985	0.00531175	0	0.000108637	4.84586e-05
AL359538.4	0.00454314	0.000616912	0.00015257	0.00184386	0.00197969	0.00200173
ATP12A	0	0.000547081	0.00044463	0.0114046	0.00037298	0.00155526
AL590787.1	0	0.00131271	0.00108971	0.00150291	0.00107715	0.00158679
AL159978.1	0.00480333	0	8.47623e-05	0.000625793	0	0
GPR12	0.00678437	0	0	0	0.000883623	0.000463062
USP12-AS2	0.0018105	0.00101289	0.00093011	0.0342833	0.00327111	0.00103587
LINC00412	0	0.00058112	0.000250533	0.0024936	0.000424506	0.000262617
PDX1	0	0	7.06764e-05	0	0	0
LINC00543	0	0	0.000391322	0.01126	0.000832506	0.00107251
CDX2	0	0	0	0	0.000118628	0.000299207
RXFP2	0	0	0.00162309	0	0	0.000411918
ZAR1L	0	0.000569966	0.000325992	0	0.000852961	0.000696372
AL138999.2	0.00137482	0.000929345	0.0100846	0	0.00134401	0.00309913
AL139081.2	0	0.000162517	0	0	0	0
AL138690.1	0	0.00011348	3.08575e-05	0	0	0
AL390071.1	0	0.000478394	0.000195945	0	0	0.000227711
SOHLH2	0	0.000678586	0.00155677	0	0.0082122	0.000388282
LINC01048	0	0.000111947	0.000534965	0	4.62665e-05	0
AL356495.1	0	0.000205765	0.00431366	0	0	6.20641e-05
LINC02341	0	0.000805418	0.000833022	0.00596947	0.00200196	0.00207707
SMIM2	0	0	0.000491424	0	2.30613e-05	0
AL138960.1	0	0.00088433	0.00182226	0.00444173	0.0015583	2.89579e-05
LINC00407	0	0.000121604	0.000636833	0.00120311	0.00197743	0.000507077
AL356515.1	0	0.000171846	0.00781586	0	0.00073837	0.000452985
LINC00330	0	0.000200666	0.000377919	0.000484632	0.000253167	0
KCTD4	0	0.000156811	0.000220446	0	5.6188e-05	0
CPB2	0	0.000261184	0.000198204	0.00272405	0.00535785	5.51117e-05
AL359880.1	0.0030355	0.0017752	0.000630903	0	0.00230706	0.00260674
AL157813.2	0	0.00124472	0.000290623	0.000511592	0.00154306	0.000321767
LINC00462	0	0.000315345	0	0	2.64501e-05	8.81075e-05
C13orf42	0	0.00101629	0	0	0.000328638	0
LINC02333	0	0.000401997	0.000115406	0	0.000269911	7.91577e-05
PCDH8	0	0.000266541	0.0014532	0	0.00113877	0
AL445288.1	0	0.000479768	0	0	0	0
AL159156.1	0	0.00132989	0.000157157	0.000332152	0.0035568	0
LINC00348	0.00068099	0	0	0	0	0
LINC01034	0	0.000301355	0	0.000170733	0	0
AL161717.1	0	0.00279097	0.000508106	0	0	0.000309745
OBI1-AS1	0	0.000787254	0.000853136	0.00114049	0.000422824	0.000800349
POU4F1	0	0.000105022	0.000223447	0	0.000246307	0.00287053
SLITRK5	0	2.28786e-05	0.0024021	0.00304817	0.00744133	0.00125372
GPC5	0.190792	0.00268033	0.00648387	0.00499749	0.0104632	0.00263079
AL162456.1	0	0.000200911	0	0	0.000227681	2.89579e-05
GPC5-AS2	0	0.000160235	0	0	0	0
AL160159.1	0	0	0.000273116	0	0.000446604	0
AL161896.1	0	0.00012325	0.000235479	0.00290198	0.000610319	0
ZIC5	0.00257209	0	0	0	8.02219e-05	0
ZIC2	0	5.95353e-05	0.000353512	0.00252386	0.000750734	0.000210061
AL353697.1	0.00328429	9.98944e-05	0.00194843	0.00314422	0.00147333	0.000132697
NALCN	0.0532031	0.000555999	0.0193404	0.00110359	0.003146	0.000353615
METTL21C	0	0.00013783	0.000922683	0	0	0
AL157769.1	0	0.000122725	0	0	0	0.0002803
AL137246.1	0	0.000162517	3.42901e-05	0	5.57607e-05	0
AL138701.2	0	0	0.000642819	0.0518984	0.00114512	0.000461651
LINC00443	0	0.000304873	1.33409e-05	0	0.000414559	0
AL445649.1	0.003385	0.00222777	0.00135757	0	0.00265068	0.000164405
AL136964.1	0.00110287	0.0020083	0.00209696	0	0.0024975	0.000326407
AL355810.1	0	0	0.000123195	0.00105997	0.000634148	0.000412949
AL353704.2	0	0	0.00130194	0	0	0
SOX1	0	0	0.000120293	0	0.000166312	6.38965e-05
AL137002.2	0.00404865	0.000604285	0.000653759	0.00037816	0.00310536	0.000850271
DCUN1D2-AS	0	0.00104305	8.36594e-05	0.00620819	0.00139032	0.000181714
BX072579.2	0	0.000411718	0	0	2.63811e-05	0
AL133371.2	0	0	0	0	0	0.00152629
SLC39A2	0	0	0.000716206	0.000571713	0.0032488	1.81627e-05
RNASE7	0	5.08051e-05	0	0.0253083	0.000623415	0.00191358
OR5AU1	0	0.00315145	0.000939312	0.000262006	0.000195849	0.000205265
AL161747.2	0	0	0.00025774	0	0	0
TRAV1-1	0	0	0	0	0	0.00106602
TRAV2	0	0	0	0	0	0.00198308
TRAV8-1	0	0	2.22098e-05	0	0	0.000719586
TRAV13-1	0	0	3.09033e-05	0	0	0.00444928
TRAV12-2	0	0	0	0	0	0.00672978
TRAV8-4	0	0	0	0	5.20395e-05	0.00337961
TRAV8-5	0	8.80853e-05	0	0	0	0.00138368
TRAV9-2	0.00353666	0	7.8335e-05	0	0	0.0026757
TRAV16	0	0	0	0	5.77171e-05	0.00137601
TRAV22	0	0.000158826	0	0	0	0.00226243
TRAV23DV6	0	0	0	0	0	0.00293954
TRAV26-1	0	0	0	0	0	0.00329734
TRAV27	0	3.4057e-05	1.5326e-05	0	0	0.00680753
TRAV29DV5	0	0	0	0	0	0.00496802
TRAV26-2	0	0	0	0	3.91943e-05	0.00147247
TRAV38-2DV8	0	0.000338966	0.000509978	0.000156023	0	0.00584964
TRAV41	0	0	4.57061e-05	0	0	0.00102985
TRDV3	0	0	0.000124384	0	4.17273e-05	0.00173999
AC243965.1	0.00310034	0.00273332	0.000212389	0	0.000262371	0.0277688
AC243965.2	0	0.0022195	0.000471034	0.00329617	0.00216844	0.00267412
CEBPE	0	0.000124293	0.000152036	0	0.000944155	0.00840874
BCL2L2-PABPN1	0	0.00270463	0.00539263	0.0167057	0.00663789	0.00235519
TSSK4	0	0.000166401	0.000453417	0.00218153	0.000527964	0.000303694
AL161663.1	0	0.000127268	3.40214e-05	0.0147099	0.00297166	0
LINC02588	0	0.000377566	0.000526386	0	0	0
FOXG1	0	0	0	0	0	7.43263e-05
AL163973.2	0.00158381	0.000138576	8.687e-05	0.00709672	0.000606016	0.000586475
AL161665.2	0.000477099	0.00118122	0.00339657	0.000231369	0.000440211	0.00107406
AL132857.1	0	0.000724073	0.00167319	0.0144819	0.00256799	0.000762499
LINC00517	0	0	0.000163443	0	9.61046e-05	0
AL355835.1	0.00658261	0.00454355	0.000220726	0.00047763	0.000156514	6.60499e-05
AL161752.1	0	4.21738e-05	0.000472471	0.00100802	0.00247455	0.000178963
FSCB	0	0	0.000172615	0	0.000269523	7.77465e-05
LINC02302	0	0.00025703	0.000803799	0.000307903	0.00164242	0.00117471
AL121809.1	0	0.00104737	0.000508389	0.000192408	0.00367167	0.00141723
AL591767.1	0	0.000445597	0.00199524	0.00579876	0.00191266	0.000336146
AL118556.1	0.000879968	0.000291682	0.00151312	0.00139763	0.00169983	0.000211923
ABHD12B	0	0.000609558	0.00187976	0.00942109	0.00603805	0.00075756
AL358334.3	0	0.000164889	5.81685e-05	0	0	7.87477e-05
AL358334.2	0	0.00034083	0.0047142	0.00128451	0.00602189	0.000133087
AL079307.1	0	0.000127534	0.000558591	0	0	0.000339996
AL358333.2	0	0	6.08026e-05	0	0	0.000201787
AL358333.3	0	0	0.000182133	0	5.77929e-05	0.00189681
LINC02319	0	0.000113469	0.000634033	0.0478094	0.00104054	0.000100005
AL138479.2	0	0.00197111	0.000581774	0	0.000213953	0.00021561
TBPL2	0	0.000462572	0.000594221	0.00308681	0.000580951	0.000254306
AL163952.1	0	0.000246443	0.000731356	0.0571461	0.00333311	1.81627e-05
AL355073.1	0	0	0.00115963	0	0.00147972	0.000667926
AL161757.4	0	7.51906e-05	0.000128129	0.00223935	0.000192922	0
AL355834.2	0	5.60025e-05	0.00012988	0.000585025	0.000579683	0
AL355834.1	0	4.76359e-05	0	0	0	0
SLC35F4	0	0.000302485	0.00401223	0.00853661	0.000971919	0.000427122
AL132989.2	0.000796786	0.000974433	0.000459542	0.000878633	0.000855906	0.00122636
AL139021.2	0.0246285	0.00253779	0.00654591	0.0115236	0.00858237	0.00198459
TOMM20L	0	0.00108106	0.0028613	0.0167249	0.0028524	0.000294203
AL139021.1	0	0.00254958	0.00744831	0.0146362	0.0110564	0.00396409
CCDC175	0	9.41896e-05	0.000544062	0.25623	0.00593435	0.0015142
C14orf39	0	0	0.000207645	0.00140315	0.00117962	2.19439e-05
SIX1	0.00167174	0.000115904	0.00156034	0.0294542	0.0323469	0.00209648
KCNH5	0	0.000314711	0.000690939	0.00523494	0.0339131	0
AL137191.1	0	0.000395188	0.000332231	0	0.00184975	0
LINC02324	0	0.000260022	9.60262e-05	0.0030933	0.000691239	0.000888262
AL391261.4	0	0.000761271	0.00013623	0.000226437	0.00015343	4.42927e-05
AL049779.4	0.0107367	0.0074831	0.0194655	0.233309	0.0750227	0.0268637
AL359317.1	0	0.00114715	0.00301194	0.00390325	0.0017392	0.00104386
AL157996.2	0	0	3.37061e-05	0	3.38515e-05	0
CCDC177	0	6.7213e-05	2.21808e-05	0	0.00136096	5.46426e-05
AL133445.3	0	0.000212329	0.000292048	0.000375704	0.000102811	0
AL357153.2	0.00492311	0.00173286	0.00934657	0.0443814	0.0154315	0.0010917
AC005993.1	0	0	0.00247805	0.00363994	0.000804464	0.00017196
ACOT1	0	0.00578986	0.0248026	0.0108609	0.0400276	0.00144075
SYNDIG1L	0	0.00115941	0.00103097	0	0.000676187	0.000206506
AC013451.1	0.00985805	0	0.000870314	0	5.71193e-05	5.5688e-05
PROX2	0	7.74235e-05	0.000240082	0	0.000135713	0.0144715
AL049780.2	0	0.00393537	0.0070613	0.0361172	0.011261	0.00946804
AF111169.3	0	0.00118688	0.000136845	0	0.000197712	0.000147208
AC007686.5	0	0.000321382	3.592e-05	0	6.25676e-05	0
TMEM63C	0	0.000137467	0.00138679	0.00977004	0.0260503	0.00401145
ZDHHC22	0	0.000131868	0.000218354	0	0.000318004	0.00010704
LINC02296	0	0.00011601	0.0122532	0.00117407	0.000682976	0.00101147
KCNK10	0	0	8.53804e-05	0	0.000455059	0.000791283
AL162171.2	0.00224453	0.000578837	0.0022646	0.0119528	0.00261818	0.000310192
AL357093.1	0	0	0.000150458	0.00478464	0	0.00119079
AL161662.1	0	0.000209995	9.74984e-05	0	0.000417207	0.00108353
LINC00642	0.00858247	0.00201456	0.000646819	0.00550029	0.00201817	0.000670368
AL139193.2	0	0.000180743	0.00012692	0	0.000175826	0.00016262
AL135818.3	0	0.000206991	0	0	0.00063403	0.00121988
AL133153.2	0.0024237	0.000332517	4.96234e-05	0	0.00140176	0.000350092
CCDC197	0	0	0.00071662	0	0.000232263	0.000564959
AL133467.2	0.000961736	0.000455181	4.23909e-05	0.00452857	0.00364344	0.000254969
AL355102.3	0	0.000985503	0.000236214	0	2.58922e-05	0
AL109767.1	0	0	0	0	0	0.00134367
AL133368.2	0	7.24852e-05	6.33419e-05	0	0.000184692	0
AL133523.1	0.0050733	0.0021083	0.00783824	0.053179	0.0148909	0.00300576
AL157871.1	0	0.000360871	9.71672e-05	0.000333472	0.000588836	0
AL157871.2	0	0.000821163	0	0	0.000455639	0.000390101
AL135838.1	0	0.000166393	0.000981686	0	0.00087403	0.00191965
LINC02285	0	0	0.000181359	0	0	0.00407875
LINC02323	0	0.00015506	0.00161128	0.066366	0.00634076	0.00153348
LBHD2	0	0	0.0018717	0	0.000567233	0
RD3L	0	0	0	0	0	9.01276e-05
AL583722.3	0	0	3.78929e-05	0	0	0
AL583810.2	0	0.000369753	0.000361914	0.000478404	0.000506174	0
IGHV4-4	0	0	0	0	0	0.00651529
AC023310.4	0	2.82328e-05	0.000680118	0	0.000711649	0.000139817
AC135068.9	0	0	0	0	0	0.00208977
AC134980.2	0	0	3.66581e-05	0	0	0.000157607
GOLGA8S	0.0016764	0.00148318	0.000271759	0.00161746	0.00245506	0.00280038
AC124312.2	0	0.000448098	0.000169353	0	0	0
AC009878.1	0	0.000212792	0.000616386	0	4.47761e-05	0.00111167
ARHGAP11B	0	0.000491487	0.00198068	0.0138133	0.00705653	0.00474625
GOLGA8K	0	0.0002139	3.27227e-05	0.00361538	0.0010235	0.000815612
AC123768.2	0	0	0.000816037	0.00668416	0.00245101	0.00350822
AC090877.2	0	0	0.000452234	0.00240474	0	0
AC087457.1	0	0.000449833	0.00206294	0	0	4.96047e-05
AC078909.2	0	0.00242967	0.00189055	0	0.00213037	0
C15orf54	0	0.000446729	0	0.000761151	3.60884e-05	0
AC013652.2	0	0	1.8005e-05	0.00254347	0.000355202	0.000115722
C15orf56	0	9.94204e-05	0.000280821	0.00297712	0.00479736	0.00069089
AC013356.3	0	0	3.12436e-05	0.00085382	0.000304394	0
AC091045.1	0.00455449	0.00306605	0.0112171	0.0136305	0.0104453	0.00711123
AC020661.1	0	0.00083233	0.000844394	0	0.00279927	0.000633446
PLA2G4E-AS1	0	0.000444276	0.000426432	0.0154115	0.00303938	0.00118784
PLA2G4E	0	0	4.87138e-05	0.00667362	0.00115333	0
AC036103.1	0.00188345	0.000797164	0.00306558	0.0071656	0.00188905	0.00113552
AC090510.4	0	0.000419661	0.000181024	0	0	9.39295e-05
EPB42	0	0	0.000128422	0.000752786	0.000582816	0.000686691
CKMT1B	0	0.000150111	0.000194878	0.029454	0.0235043	0.000313264
CKMT1A	0	0	0.000160515	0.0373921	0.023489	0.000247278
AC051619.4	0	0.00107508	0.00267413	0.00896623	0.00211945	0.000500296
AC051619.11	0	0.000130735	0.000432114	0.00383078	0.00178018	0
AC068722.2	0	0.00130612	0.000877784	0	0.000584606	0.000536736
LINC01491	0	0	4.53512e-05	0	0	0
AC084757.3	0.0016647	0.00174716	0.00148952	0.00333477	0.000135834	0
AC084757.4	0	0.000502559	1.66888e-05	0.000592039	2.39616e-05	0.000234901
AC012379.2	0	7.55356e-05	5.37019e-05	0	7.73044e-05	0.000261127
AC066613.1	0	0.000113996	0.00224363	0	0	7.29977e-05
AC009754.2	0.00313913	5.75218e-05	0.00102302	0.0628327	0.00367681	0.00028586
ONECUT1	0	0.000152372	0.00114452	0.00184029	0.000389455	0.00068423
AC084782.3	0	0.000878684	0.00137374	0.0262347	0.00271024	7.21969e-05
AC025271.2	0	0	0.000100712	0	8.98459e-05	0
AC018904.1	0.00578259	0.00155812	0.00188904	0.00180723	0.00227204	0.000376056
AC090515.6	0.00259918	0.000293287	0.000430787	0.00181894	0.00123574	0.00144619
AC090515.4	0	0.000335788	0.000947364	0.0057455	0.000371541	0
AC022898.2	0	0.000342175	0.00278559	0	0.00117772	0
AC009554.2	0	0.00012325	7.88094e-05	0.000499446	0	0.000285662
AC103740.2	0	6.33099e-05	0.000171304	0	0.00114528	0
AC079328.2	0	0.000284188	0.00178441	0	0	0
AC055855.1	0	0.000728424	0.00135419	0.0030834	0.00137869	8.404e-05
LINC01169	0	0.00219313	0.000198963	0.0010488	0.000700968	0.000224608
EWSAT1	0	0.00244684	0.000696101	0.0110957	0.00477465	0.00129375
AC027088.2	0	0.000495225	0	0.00186854	2.76404e-05	0
CT62	0	0.000590736	0.000652504	0.00109576	0.00289434	0
AC104938.1	0	0.0012376	0.00150625	0.00222594	0.0025116	0.000555595
AC009690.2	0.00114418	0.00152979	0.00870202	0.0196446	0.0147019	0.00674485
AC012435.3	0.00140798	1.60747e-05	0.0018692	0.00359202	0.00156366	0.000615169
AC105020.3	0	0.000612777	0.000130995	0	0	0.000307885
AC105020.2	0	0.00116774	0.0055794	0.000384779	0.000180956	2.62583e-05
AC105020.4	0	0.000386487	0.00290886	0	0	0
ISL2	0	6.90248e-05	0.000155706	0	0	0.00141872
AC046168.2	0	0.000462004	0.00231413	0	0.000571024	0.000107169
LINGO1-AS1	0	0.000117435	0.000128282	0	0	0.000263276
AC104758.4	0	0.000127853	0.00100978	0	0	0
AC104758.2	0	0.000142324	6.30731e-05	0	0.00193842	0.000526545
SH2D7	0	0.00056703	0.000319361	0.00044273	0.0008977	0.000813513
AC090607.1	0	0.0012816	0.000988327	0.00185289	0.00299049	0.0001346
AC027228.2	0	0.000301155	0.000197158	0	6.62155e-05	0
ANKRD34C	0	0	0.0015009	0	0	0
CTXND1	0	0.000201235	0.000970607	0.00135367	0.000289017	0
AC108451.2	0	0.000115226	8.9491e-05	0.00085712	0.0239136	2.89528e-05
AC103858.2	0	0	0.000125035	0	3.64156e-05	0
AC105339.3	0	0.000752415	0.000696014	0.00817399	0.002444	0.00353315
AC022558.3	0	0.000203861	0.000519916	0	0.000514565	0.000531634
AC012291.2	0	0	0.000170358	0	0.00112638	0.00187007
AC087286.3	0.00512609	0.000466335	0.000318157	0	5.83973e-05	0.00108959
AC021739.5	0	0	0.000168524	0	0	5.8781e-05
AC103982.1	0	0	0.00134273	0	5.57213e-05	0
MESP2	0	0.000186302	0.0005953	0.000240473	0.00218977	0.000274477
AC018946.1	0	0.00140992	0.0037438	0.00776684	0.00202069	0.00485754
AC103739.1	0	0.000356684	0.000565132	0.00162649	0.000668319	0.000988562
AC103739.2	0.000996087	0.000877071	0.00454295	0.00363541	0.00233774	0.00128958
AC068831.4	0	5.12183e-05	9.2851e-05	0	0.000194114	0.000171964
AC068831.6	0	0.00167596	0.00134347	0	0.0012296	0.000312962
AC107958.3	0	0	0.000159387	0.000515908	0	0
AC116903.2	0	0	0.00108412	0.010521	0.000458624	0.00141642
AC009432.2	0	0	0.00122155	0	0.00171845	0.00173726
LINC02852	0	0.00219368	3.47559e-05	0	0.000161735	0
AC107976.1	0	8.63656e-05	1.63579e-05	0	0	0
AC087633.1	0	7.82065e-05	3.62977e-05	0	0	0
AC104260.1	0.0224406	0.000708637	0.00992189	0	0.000136387	3.60318e-05
AC027013.1	0	0	0.00134051	0	0	0
AC012409.2	0.0351791	0.00668371	0.132489	0.0239042	0.00487137	0.00207562
LINC02157	0	0	0.00103776	0	0	0
LINC02254	0	1.28152e-05	0.00448392	0	0.0035971	0
FAM169B	0	0.00150358	0.00419902	0.000807103	0.00816692	0.00111059
AC036108.1	0.0159552	0.000530081	0.00906325	0.00767989	0.00355948	0.000378154
PGPEP1L	0	0.00012658	0.0143293	0	0.000527794	0.000460828
LUNAR1	0	0.000302091	0.00236265	0.00412215	0.00440219	0.000758225
AC015660.1	0.00107621	0.000316186	0.000141045	0.0254647	0.0100378	0.00200849
AC015660.5	0	0	0.000214757	0	0.00021575	0.00064504
CERS3-AS1	0	0.000523439	0.00172831	0.000625793	0.000341663	0.000518238
CERS3	0	0.000770596	0.000506526	0.00238272	0.000675011	0.000377848
HBQ1	0	0	0.00239263	0	0.000757967	0.000774437
Z92544.1	0	0.000182431	0.00110806	0.00112024	0.000654138	0
LMF1-AS1	0.00307962	0.000251668	0.00206998	0	0.000779728	4.07333e-05
AC009041.1	0.000991427	0.000467879	0.000136389	0	0.00144755	0.00364413
AC120498.8	0	0.000149663	0.00538552	0	7.31467e-05	0
AC120498.3	0	0	0.00209782	0.0004954	0.000123437	0
AL032819.1	0.00585779	0	0.000712366	0	0.000842946	0.000455969
AL133297.2	0	0.000730138	0.000503222	0.0293656	0.00315038	0.0003443
MEIOB	0	0	0.000771607	0.0036215	0.00333642	0.000518244
AL031722.1	0	0.000225835	3.24957e-05	0	0	0
LINC02124	0	4.74417e-05	0	0	0	0
AC005606.1	0	0.000566877	3.2803e-05	0	0	9.36023e-05
AC106820.5	0	0.000631398	0.000197876	0	0	0
TEDC2	0.00514044	0.00069444	0.00387345	0.0146186	0.0191314	0.00916872
NTN3	0	0.000174635	0.000324806	0	0	0
CEMP1	0	0	0.000104845	0	0.000347545	0.000599372
AC141586.3	0.00891763	0.000422659	0.00092841	0.000188552	0.000528164	0.000416777
AC004034.1	0.00187836	4.9645e-05	0.000965497	0.00802176	0.000694997	0.00050583
CLDN9	0	0	0.000123144	0.0248745	0.00780489	0.000987842
ZSCAN10	0	9.52537e-05	0	0.000179267	0.000406888	0
AC004232.1	0	0.000550752	0.000908813	0	0.000584559	0.00123555
AC025283.2	0.00308931	0.00412703	0.0120793	0.0506494	0.0077097	0.00466245
AC006111.3	0	0.000438031	0.000683143	0	0.000270266	0.000179074
C16orf96	0	0.000301917	0.000459162	0.0206681	0.000611575	0.000984094
SEPTIN12	0	4.81957e-05	0.000128838	0.00127211	0.000553652	7.91577e-05
AC074051.5	0.00145866	0.000447803	0.000549196	0	0.000730235	0
AC022167.3	0	0.00106224	0.00092439	0.00707124	0.00454322	0.00222423
LINC02177	0	0.000126303	0.000866123	0.00077704	0.00211789	0
AC007218.3	0	0.000110934	0.000137305	0.00124637	0.00879705	0.000173405
AC131649.1	0	0.00019437	0	0	0	0
AC009121.3	0	6.0267e-05	0.000882964	0.000268729	0.000925903	0
AC010333.1	0	0	0	0	0	0.000143213
AC010333.3	0	0.000190766	0	0	0.00111919	0.000130893
AC109597.2	0	0.000209809	0.000373802	0	0.000872888	0.0060133
LINC02130	0	0.000290278	0.000655619	0.00235102	0.00109108	0.000188294
AC136443.3	0	0.000416879	0.000155851	0	0.000166414	0
AC138932.2	0	6.62394e-05	8.71034e-05	0	0.000515017	0.000136256
AF001548.1	0	0	0.000591699	0	0	0
AC136624.1	0	0	0.000577652	0	0	0.000286561
AC010494.1	0	0	1.71746e-05	0.000902043	5.34964e-05	0
CLEC19A	0	1.24205e-05	0.000234409	0.200191	0.00807551	0.00175344
AC130456.3	0	0	0.000114003	0.00528756	0.00255459	0.000421912
ZP2	0.0924815	0.000388356	5.70455e-05	0	6.57992e-05	0
PDZD9	0.002885	0.000204705	0.00139065	0	0.00169887	0.000176841
AC008870.1	0	3.39807e-05	0.000415968	0.000351445	0	0.000337957
SLC5A11	0.00153965	0.00106536	0.00120447	0.00668908	0.00238926	0.00195409
HS3ST4	0.00875598	0	0.00017667	0	0	3.36385e-05
AC016597.2	0	0.000148048	3.95867e-05	0.000583764	0.000172793	6.59795e-05
GSG1L	0.00677527	0.000366115	0.00384023	0.00130819	0.00256618	0.000513132
IL27	0	0.000268403	0.000149405	0.00239489	0.00165842	0.00723811
AC009093.5	0	0	0.000231289	0.00512751	0.000269019	0
AC009093.4	0	0.000114973	0.000378354	0	0.000903264	0.0002775
AC009133.3	0	4.40436e-05	9.18359e-05	0.00239067	0.000285145	0.032298
AC009133.2	0	0.000700563	0.000858825	0.00320213	0.000160336	0.00173964
AC120114.2	0	0.00125966	0.00130173	0.00116624	0.00174159	0.00125663
AC093512.2	0	0.00220112	0.00158715	0.0327214	0.00287653	0.00105042
PYDC1	0	0.000842147	0.00149693	0	0	0.000710985
AHSP	0	9.29338e-05	0.00076328	0.007687	0.00022858	0.00204512
AC074050.2	0	4.57213e-05	0.000113559	0	0.000232977	0.00030312
AC018845.3	0.00121296	0.00139554	0.000946519	0.0123332	0.00590163	0.00581904
ABCC11	0	0.000134494	0.000990735	0.0550603	0.0258698	0.000639927
AC023813.4	0	0	0.00016626	0.000180324	0	2.64712e-05
CBLN1	0	0.000797336	0.0154045	0	0.0022952	0.000919276
AC007610.1	0	0.000506583	0.000581913	0	0.00216127	0.000260546
AC007493.2	0	0.000151353	0.000199976	0	0.000561866	0
CASC16	0	0.000120783	0.000118245	0.000695374	0.00179718	0.000778974
AC007906.1	0	5.93207e-05	0.00037015	0	8.0543e-05	2.90452e-05
AC007342.4	0.000991427	0.000144322	0.000629764	0.0180408	0.0208754	0.00173829
AC007497.1	0	0.000101837	0.000533759	0.0019107	0.00158074	0.00103226
AC007496.1	0	8.70967e-05	4.24836e-05	0.000940291	0.000115628	0
AC018553.2	0	0.000362222	1.7398e-05	0.00960401	0.00298239	0
LINC02183	0	0.000417503	1.87766e-05	0.000399139	0.000180921	0
SLC12A3	0	0.000382907	5.72353e-05	0.0151991	0.00116205	0.00335825
AC009090.2	0	0.000610364	0.000606953	0.00203917	0.0014913	0.000545435
AC009090.1	0	9.76428e-05	0.000162241	0	5.02562e-05	0.00044201
AC106793.1	0.0035736	0.000397208	0.00224404	0.0179766	0.00774908	0.000756245
AC009081.2	0	0.000304564	0.000241658	0	3.42164e-05	0.000708313
CDH8	0	0	0.00433929	0	0.000283137	7.6053e-05
AC092131.1	0	0	0.000923394	0	3.60699e-05	0
AC022164.1	0	0	6.79906e-05	0	0	0
BEAN1-AS1	0	0.000747023	0.000320354	0	0.00104114	0.000532218
AC018557.3	0.0030355	0.000469561	0.00281569	0.0400884	0.00521515	0.00117797
AC018557.2	0	6.64879e-05	7.74969e-05	0	0	0
CDH16	0	0.000448824	0.00198198	0.0441192	0.0181808	9.44172e-05
KCTD19	0	0.000808741	0.000192421	0.00120429	0.0015831	0.00196337
AGRP	0	7.28933e-05	0.00012398	0	6.53492e-05	0.0019817
AC020978.4	0	0.000368977	1.70465e-05	0	0.000146769	0.00013851
AC020978.2	0	0.000240874	0.000146239	0	0.000371457	0.000708446
AC020978.1	0	5.33797e-05	0.000251808	0	0.000158599	0.000108927
AC099521.1	0	0.000177267	0.000195577	0.0117697	0.000181799	0
AC020763.1	0	7.4757e-05	0.000356718	0.224464	0.00657523	0.000367086
AC010547.1	0.00854886	0.00111547	0.00119149	0.00432731	0.00557566	0.000792905
AC009097.1	0	0.000108747	0.00263285	0.0016015	0.00316658	0
HPR	0.00644573	0.000677213	0.00383247	0	0.000127803	0.000141339
AC009087.1	0	0	5.24071e-05	0	0	0
HCCAT5	0.0133984	0.000184165	0.00953481	0	0.000500883	0.000700558
AC138627.1	0.00128129	0.00213893	0.00459283	0.152356	0.0205605	0.000790528
AC025287.4	0	0.000225886	0.00116746	0.00241493	0.000272629	0.000238951
AC108125.1	0	0.000496147	0	0.000372111	0	0
AC009139.2	0	0.00113516	0.000849792	0	0.00588321	0
AC025284.1	0	3.54211e-05	5.02877e-05	0.000298604	0.00415711	0.000137937
AC092134.3	0	0.000769829	7.13401e-05	0	0.000183314	0
WWOX-AS1	0	0.000177322	0.000461634	0.0134946	9.08774e-05	0.00028576
AC046158.1	0	0.000372568	0.003917	0.00664349	0.00155654	0.00438418
AC046158.2	0	0.000441643	0.000332646	0.000656352	0.000359093	0.000459365
AC009145.2	0	0	0.000212445	0	0	0.000174399
LINC01228	0	0	0.000927274	0	0.00010905	0
AC105411.1	0.00506516	0.000208271	0.00101574	0.0977923	0.00503908	0.00215465
HSD17B2	0.0252387	0.00224713	0.00678206	0.0149314	0.319379	0.00515336
AC009142.1	0	0	0.00072779	0	0	0
AC025280.3	0	0.00610284	0.104888	0.0115298	0.00885243	0.00161947
LINC02139	0	0.000172361	0.000327331	0.000368714	0.000235997	0.00270389
AC026469.1	0	0.000974454	0.000205874	0	0	0
AC092275.1	0	0.000818324	0.000384353	0	9.16931e-05	0
AC092127.2	0	0	0.000770138	0	0	0
AC018695.8	0	0	0	0	0	0.000834205
LINC01082	0	0	3.59821e-05	0	0	0
AC009108.3	0	0.000768137	0.000859428	0	0.00155498	0.000133919
AC009154.1	0.00109878	0.000504261	0.00685508	0	0	0.000505414
AC009154.2	0	0.000405413	0.00797944	0	0	0.00026442
LINC02188	0	0.00106451	0.00701276	0	0.000184137	0.000250201
AC010531.4	0	0.000131011	6.26324e-05	0.000276144	0	0
AC092720.2	0	0	0.000180703	0	7.99102e-05	0
AC126696.3	0.00158381	0.000890171	0.000309922	0.000554644	0.000580285	0.0014133
LINC02182	0	0	0.000462089	0	0.000789861	0.00075637
AC092384.2	0	0	0.000676455	0	0	0.000117973
AC135782.3	0	0.000164725	0	0	0	0.00262993
AC092120.1	0	0	0.000107104	0	6.77043e-05	0.000788655
PRDM7	0	0.000239998	0.000109398	0.00458432	0.00138154	0
AC240565.2	0	6.10331e-05	0.000564048	0	0.000426621	0.000958527
SCGB1C2	0	8.56629e-05	0	0	0	0
AC015853.2	0	0.000136217	0	0	0.000259863	0
AC144836.1	0	0.000174522	0.000122654	0	0.00216387	0.00198853
AC099684.3	0	0.000454228	0	0	0	0.000129218
OVCA2	0	0.000520773	0.000313886	0	0.000796823	0.00039509
AC006435.1	0	0.000351317	0.0003413	0	0.000636987	0.000397709
OR1A1	0	0	3.17493e-05	0	0.000246036	0.000303343
AC087292.1	0	0.000443582	0.000260288	0.000285681	0.000181476	0
AC087742.1	0	0.00052788	0.000232275	0	0.00134473	0.000529052
GGT6	0	0.000971967	0.000390666	0.0977825	0.0308602	0.00149002
LINC01996	0	0.000154286	0.000458735	0.000567361	0.000162619	0.000161913
AC091153.4	0	0.000100155	3.49939e-05	0	3.09111e-05	5.49153e-05
TM4SF5	0	0.000313981	1.06722e-05	0	0	0.000233188
AC004771.5	0	0.00057153	8.81994e-05	0.000234102	0.000505055	0
AC087500.2	0	0	0	0	0.000111782	0.00137856
ALOX12	0	0.00103523	0.000695955	0.000694617	0.00294818	0.00117546
AC026954.3	0.00167961	1.24205e-05	0.000308825	0.000302871	0.000334184	0
SPEM3	0	0.000402535	0	0	0	0
SLC35G6	0	0.00112853	0.000307491	0	0.000607058	0.00052977
AC129492.4	0	0.00098311	0.00163749	0.0544131	0.00195045	9.17976e-05
CCDC42	0	0.000477765	0.00233296	0	0	0.000522152
AC002091.1	0	0	0	0.0001769	0.0020943	0.00625063
AC005695.2	0.00715064	0.00155203	0.00870546	0.0104591	0.0163295	0.00327402
AC087501.2	0	0	2.31299e-05	0	0	0.000297272
DHRS7C	0	3.80642e-05	0.000691858	0	0.000182289	0
RCVRN	0	0.000272973	0.00459961	0	0.000915518	0.00049668
AC005323.2	0	0	0.000379006	0	0.000746131	0
TMEM238L	0	0	3.84197e-05	0.00378631	0.00134146	0.000185453
AC068442.1	0	0.00017875	0.00936331	0	0.000197827	0
AC005358.1	0.00212779	0.00139185	0.0360629	0.00244355	0.00095541	0.00157336
AC005358.2	0	0.000117077	0.00361139	0.000360425	0.000211987	0.00056788
AC005703.1	0	0.000199071	2.11526e-05	0	0	0
AC015922.2	0	0.000213044	0.00034687	0	0.000213161	0
AC127540.1	0	0.000602425	0.000232921	0	0.000880871	0.000113617
AC098850.2	0	0.000400314	0.000203078	0.00239602	0.00102344	0.000111491
FAM106C	0	0.000504146	0.000892223	0	0.000800085	0.00300203
AC055811.1	0	0.000321356	0.00240903	0.0018581	0.00192515	0.000130252
RAI1-AS1	0	1.61647e-05	0.000872757	0.00429741	0.00077236	0.00066876
AC007952.7	0.116629	0.00589259	8.24271e-05	0.00196315	0.00524364	0.00145563
GRAPL	0.219898	0.0116857	0.000874718	0.00809865	0.0162319	0.00378227
AC007952.5	0.0414629	0.00224742	0.000723165	0	0.00369368	0.000946901
LINC02094	0.00407659	7.07844e-05	0.000895452	0	0	0
LGALS9B	0	0.000100452	0.000112587	0	0.0050262	0.0351397
AC015818.7	0	0	0	0	0	0.000203007
AC026254.2	0.0117049	0.00261406	0.00743196	0.0170948	0.00501998	0.00446745
AC015688.6	0	0.000173897	4.54497e-05	0	5.3709e-05	0.000641419
ERVE-1	0	0	6.2927e-05	0.00236259	0.0188134	0
AC061975.1	0	0.000123808	0	0	0	2.89528e-05
AC002094.2	0	0.000193547	0.000550923	0	0.000292299	0.000487711
AC010761.5	0	0	0	0	0.000229581	0.000191159
AC068025.1	0	0.000588012	0.000677522	0.0120986	0.00306348	0.00125659
AC104564.4	0	0.000277433	0.000409737	0	0.000367764	3.98939e-05
AC011840.1	0	0.00506478	0.00442869	0.00462825	0.00459133	0.000560026
AC130324.3	0	0.00160416	0.000489377	0.000450085	0.00183705	0.0026843
AC138207.1	0.00180213	0	0.00055217	0	0	0.000141811
AC138207.5	0	5.16129e-05	0.000251144	0	0	0.000736972
AC004253.1	0	0.00063509	0.00624083	0.00832846	0.0079974	0.00255677
AC005899.3	0	0	2.98572e-05	0	0	0
AC079336.2	0.00418986	0.000218761	0.000295645	0.000400633	0.00155381	0.000106734
AC079336.1	0	0	0.000166144	0	0	0.000196824
AC011824.1	0.00960559	0	0.000226275	0	0	0
AC024614.1	0	0	0.000128699	0.000362931	0	0
AC005549.1	0	8.9889e-05	0	0	0	0
CCL13	0	0.000281394	0.00766924	0	0.00115698	0.0328201
C17orf102	0	0	0.000166883	0	0	0
AC022903.2	0	0.000279723	0.000151852	0	0	0.000195426
SLC35G3	0	0.000317653	0	0	0	0
AC060766.6	0	0.000988771	0.000795226	0.000695374	0.00336742	0.00073734
AC015911.6	0	0.000138504	0	0.00131589	0.000313131	0.00139979
HEATR9	0.00133673	0	0.000425516	0	0.000325974	0.00494801
RDM1	0	0.000287554	9.14566e-05	0.00255537	0.00394678	0.00774224
AC243829.2	0	0	6.99669e-05	0	0	0.00206398
AC243773.2	0	0.000273485	0.000230584	0.00178666	0.000712534	0.000480639
AC243654.1	0	0.000141173	0.00015912	0.000242909	0.000481644	0.000887643
AC243585.2	0	0.000811638	0.000467705	0	0.00141114	0.00205492
TBC1D3D	0.0162547	0.00550737	0.00585161	0.0117297	0.0130462	0.00962402
AC006449.3	0	0.000341461	0.000550024	0.000179267	0.000804736	0.000625372
C17orf98	0	0.00071099	0.000623007	0.000351878	0.00364977	0.000660144
AC006441.3	0	0.000286105	0.000185447	0	0.00041205	0.000257071
ARL5C	0	0	0.000115073	0.00101957	0.00280768	0.000303
GSDMA	0	0.000571308	0.00224855	0.00139986	0.00270267	0.0145379
AC004231.1	0	0.0015279	0.000984543	0.00514736	0.00337034	0.000187196
KRTAP4-8	0.03991	0	3.30446e-05	0.00212538	0.001585	0
KRTAP4-11	0.0688451	6.08204e-05	0	0	0.000356813	0
KRTAP4-12	0	0	4.17251e-05	0	0.0009064	0.000191001
KRTAP4-4	0	0	0	0	0	9.32424e-05
KRTAP9-7	0	0	0	0	0	3.10818e-05
KRT15	0	0.000135601	0.000611462	0.00579295	0.017319	0.000420621
KRT16	0	0	0.00170887	0.00198316	0.0153869	0.00103309
AC099811.3	0.00143535	0.00131916	0.000593595	0	0.000171957	0.000551758
AC007993.3	0	0.00180442	0.000114953	0.00153356	0.000107766	0.00235696
LINC01976	0	0.000548463	3.81971e-05	0	4.12443e-05	0.000285662
PPY	0	3.93752e-05	2.87565e-05	0	0	0.000562902
AC023855.1	0	0.000369655	0.000359156	0	0.000168393	0.000602039
ASB16	0.00348708	0.000107355	0.0122819	0.00157616	0.00126096	0.00112155
AC004596.1	0	0.000324361	0.000567978	0.0107834	0.00880623	0.00068506
AC003043.2	0	3.60021e-05	0.000138235	0	0.000176359	0.000998404
RUNDC3A-AS1	0	0.00105748	0.00119796	0.00108798	0.0035726	0.00146421
AC003070.2	0	0.0012293	0	0.00140699	0.00106647	0.000317328
AC002558.2	0	0.000888689	0.000950399	0	0.000768273	0
AC040934.1	0.00153965	0.00140823	0.00478704	0.0210978	0.00924513	0.000543713
AC015674.1	0.000861888	0.000709537	0.000224803	0	0	0.000555505
AC018521.6	0	0.000424657	0	0	0	8.5273e-05
AC091180.5	0.000538579	0.000605015	0.00153949	0.0053786	0.00217488	0.00070694
AC091180.3	0	0.000211466	0.000358022	0	0.00106398	0
AC015795.1	0.0113343	0.000352406	0.000694333	0.00236124	0.00132426	0.000580372
AC027801.3	0	0	0.000240245	0	0.000287872	0
DLX4	0	0.000403399	0.000957735	0.0269483	0.00333764	0.00130941
AC015909.1	0	0.000223492	0.00465097	0	0.000890637	0
AC004707.1	0	0.000150984	0	0	0	0
CHAD	0.000477099	0.000747839	0.000462371	0.00927246	0.00594007	0.000104903
AC021491.2	0	0	0.000648322	0.0120614	0.000713935	0.000145949
WFIKKN2	0	0	0.00114517	0	0.000247726	0.000154696
LINC02071	0	0.00072279	0.000445243	0	0.000594466	0
LINC02073	0.024465	0.000780144	0.000162604	0.000276144	0.000117648	0
AC007638.1	0	0.0012678	0.000315052	0	0.000100681	0
SMIM36	0	0.000472502	0.00112939	0.00574886	0.000116554	0.000186814
ANKFN1	0.00224453	0.000719131	0.00692356	1.16161	0.0997402	0.0110638
AC015845.1	0.002885	9.54067e-05	0.00140797	0.0117241	0.00621056	0.000121136
AC015813.4	0	0.000200773	0.0010371	0.0103818	0.00107392	0.00147702
AC015813.8	0	0.00185925	0.000161226	0.186638	0.00413263	8.38439e-05
AC015813.3	0	0.000355049	5.60451e-05	0.000721936	0.000357029	0.000303908
AC004687.3	0	0	0.00028968	0	5.57213e-05	0.000238932
AC099850.3	0	0.000191623	7.9521e-05	0	0	0.000174164
AC091059.1	0	0.000226811	0.000366938	0	0.000469391	0.000333227
AC005746.3	0	0	0.00215743	0	8.22626e-05	0.000424632
TBX4	0	0.000145102	0.000817168	0.00392826	0.000125753	0.000279655
MARCH10-DT	0	0.000433938	8.05741e-05	0.0474066	0.00427028	0.000462647
AC005972.3	0.00391976	0.000617047	0.000879618	0.0150898	0.00390016	0.00167836
AC005828.3	0	0.000744956	0.000165887	0.000355074	0.000281273	0.000383487
AC005828.5	0	0.000514929	0.000768615	0	0.000123469	0
AC103810.5	0	0.000369907	0.000978706	0.000302871	0.00195666	0.00242702
AC005544.1	0	0	5.91181e-05	0	5.6739e-05	0
AC007448.5	0	0.00176788	0.00415767	0.0521878	0.0363614	0.00376933
ABCA9-AS1	0	3.36189e-05	0.00644195	0.0021961	0.0013697	4.53158e-05
AC005495.2	0	0.000133236	0	0	0.000325444	0
LINC01497	0	0	0.000224134	0	0	0
AC007423.1	0.00311954	0	0	0	0	0
CASC17	0	7.33013e-05	0.000212913	0.00056174	0	0
AC005144.1	0	0	0.000269572	0	0	0
AC087301.1	0	0.000361622	1.78039e-05	0.0010488	0.00207353	3.42252e-05
AC124804.1	0	0.000122673	1.91902e-05	0	0.00252759	0.000126585
AC100786.2	0	0.000170631	2.61472e-05	0	0.000858365	3.37524e-05
AC103809.1	0	0.000631719	0	0	0	0.000635266
BTBD17	0	0.000634549	9.29241e-06	0.00240884	7.95473e-05	0.00337954
GPR142	0	0.000142359	0	0	0	0.00017432
AC016888.1	0	0	0.000236186	0.00252386	0.000674018	0.000658029
ZACN	0	0	0.000704853	0.0149795	0.00126508	0.00131248
AANAT	0	0.000885759	0.000820626	0.00355971	0.000465364	0.000883057
AC005837.4	0.000667763	0.000523787	0.00549656	0.00556869	0.00320857	0.000294308
LINC02080	0	5.33797e-05	0.000400095	0	0.00132993	0.000239267
AC111182.2	0.00821789	0	0.00017909	0.000470051	0	0
AC021683.6	0	0	0.00107657	0	0	0
AC021683.1	0	0	0.000174112	0	0	0
TMEM235	0	3.82322e-05	4.63164e-05	0	2.53904e-05	0
AC100791.3	0	0.000335775	0.000206429	0.000254075	0.000133385	0
AC016245.2	0	0.000893653	8.58841e-05	0	0.000128197	0.00100439
AC027601.2	0.00281704	0.000194637	0.000132514	0	0.000492276	0.00145905
AC027601.1	0	0.000432139	0.0010491	0.00191174	0.00195619	0.000312858
AC139149.1	0	0.000351414	0.00711331	0.0155826	0.0150276	0.000679641
GCGR	0	0.000554518	0.00024999	0.000579817	0.000206122	0
AC145207.6	0	0.000900828	0.000550609	0	0.000740718	6.14731e-05
AC129510.1	0	8.70638e-05	0	0	0	0
LINC02564	0	0	3.43426e-05	0.00132877	0.000214993	0
AP005329.2	0	0.00107897	0.00278724	0.021906	0.00124994	0.00309555
AP001025.1	0	0.000467224	0.000263464	0.00653305	0.00468188	0.00068754
AP005203.1	0	0.00189443	0.000110809	0.00201045	0.00017408	5.74343e-05
AP001496.4	0	0.000150966	9.2507e-05	0	0	0
AP001496.2	0	0.000743291	0.00049506	0.00101957	0.000781742	0.000575294
AP005059.1	0	0.00107027	0.0012156	0.000393254	2.53904e-05	0.00150251
AP001021.3	0	0.00143265	0.00985771	0.0168602	0.0191193	0.00127104
AP000897.2	0	0.00184719	0.00064691	0	0.000543901	0.000121167
AC006566.2	0	5.08208e-05	1.1718e-05	0	0.000209177	0.000210808
AP001094.1	0	0	5.91699e-05	0	0	0
CHMP1B-AS1	0	0.000257652	0.000473304	0.000466364	0.000901174	0.000391162
AP005137.2	0.00148715	0	8.80549e-05	0	0.00066114	0.000325339
AP001542.3	0	5.20983e-05	6.37421e-05	0	0.000179573	0
ANKRD62	0	0.000211999	0.000213397	0.00164354	0.000513369	0.000125126
AP005264.1	0	0.000317627	0.00646643	0.00239602	0.000936396	1.87903e-05
AP001198.1	0	0.000228912	9.96088e-05	0.00213866	0.000467694	0.000226781
AP005131.4	0	7.42172e-05	2.19752e-05	0	6.90007e-05	0.000809739
ANKRD30B	0	0	0.00041401	0.00169864	0.00018661	0.000417284
AP005901.6	0	0.000166798	0.000208275	0	0.000160245	0
AC090912.3	0	0.000497607	0.000143755	0.00247403	0.00250957	0.000108958
AC018697.1	0	0.00023132	8.01046e-05	0.0197374	0.000505631	7.94188e-05
LINC01894	0	0.000880031	0.000334957	0.000156023	0	0
AC104961.1	0	0.000304354	0	0	0	0.000156476
AC110603.1	0.000952618	0.000243386	0	0	0	0
AQP4-AS1	0	0.000249384	0.000820131	0.216906	0.0700411	0.00207883
AC012588.1	0	0.000985099	9.22945e-05	0.00222665	0.00749146	0.00105113
DSCAS	0	0.000241051	8.17364e-05	0.0159682	0.00733858	0.000669276
DSG2-AS1	0	0.000257013	0.00010564	0.00224847	0.00188105	0
TTR	0	0.00182144	0.0165565	0.0209335	0.00124979	3.1251e-05
AC015563.2	0	3.49802e-05	0.00112958	0.000312352	3.96943e-05	0
NOL4	0	0	0.00239802	0.00074577	0.00116015	0.000137399
AC015961.1	0.00327631	0	0.000324444	0	5.07074e-05	0
AC011139.1	0	3.60021e-05	0.000164626	0.00864837	0.00104036	0.000949185
LINC01902	0	6.81673e-05	0.000306405	0.00112916	0.000522318	0
RIT2	0	0.000142497	0.000423616	0	0	0
AC021517.2	0	0	0.00026092	0	0	0
ELOA3	0	0.000160996	0	0.00030926	0	0
AC100778.3	0	0.00155936	0.00119856	0.0024848	0.000763807	0.00635028
LIPG	0	0.0015519	0.00821953	0.0154234	0.0422698	0.00230161
AC090246.1	0	0.000320244	7.71331e-05	0.00930682	0.000846152	0.00026436
AC105227.1	0	0	9.94076e-05	0.0125037	0.00111362	0.000105167
LINC01917	0	0.000184324	0.00121801	0.00199327	0.000921533	7.81883e-05
AC007673.1	0	4.52953e-05	3.22912e-05	0	0.000111089	0.00103686
AC098848.1	0	0.000310988	0	0.000432138	2.14581e-05	0.000245595
AC022031.2	0.00327604	0.00140327	0.000661374	0.0198166	0.00667725	0.000438596
LINC01416	0.00259918	0.00205267	0.00179796	0.00405467	0.00102832	0.000503448
LINC01539	0	0	0.00047064	0	8.98459e-05	0
AC012301.2	0	0.000164983	0	0	0	0.000200096
AC090340.1	0	0	6.75884e-05	0	0.000108029	0
ALPK2	0	0.000187522	0.00693903	0.00160623	0.00170362	0.00641247
AC113137.1	0	0.000286483	0.00191055	0.00282836	0.000380368	0
AC090409.2	0	0.000324283	0.00171802	0.000236756	0.000201225	0.000207657
SERPINB10	0	0	0.000245455	0	7.7628e-05	0.00486965
HMSD	0	0	0.000526158	0	2.9831e-05	0.00275461
LINC01916	0	0.000177952	0.0029253	0	0.000207269	6.85711e-05
AC005909.2	0	0.000520303	0.0076365	0	2.97293e-05	0.000217039
AC040896.1	0	0.000380285	0.000990157	0.000313829	0.00118449	0.00080795
AC090337.1	0.0140605	0.00026729	0.000643195	0	7.14019e-05	0
AC026585.1	0	0	0.000223608	0	4.89645e-05	0
AC021701.1	0	0.00157239	0.00146898	0.00491429	0.00444094	0.00127994
LINC01899	0.00619013	0	0.000145721	0.000635902	0.000862962	0
CBLN2	0	0.000570523	0.00201927	0.00163026	0.000401585	0
AC079070.1	0	0	0.000217122	0	0	0
AC090125.1	0	4.32484e-05	0.000908282	0.00118948	0.000141284	0
AC090125.2	0	0	8.32583e-05	0	0	0
AC103808.3	0	0.000217769	0.000157912	0	3.99314e-05	0
AC103808.1	0	4.85061e-05	0.000800358	0	0.000312096	0
AC093330.3	0	0	0.000110168	0	0	0
LINC01896	0	0.000366004	7.4883e-05	0	0.000838208	0
OR4F17	0	0.000469336	0.000291595	0.000253616	0.000545694	0.0001493
AC005775.1	0	0.00113276	0.000710819	0.00643103	0.00117411	0.00250201
AC004528.2	0	0.000546388	0.000384393	0	0.000128148	0.000671776
AC004221.1	0.00224453	0.00017453	0.000183681	0	0.00123277	0.000111545
AC005329.1	0.00273483	0.000524531	0.00058597	0.000242909	0.000229653	0.000651145
AC027307.1	0	0.000618032	0.00148644	0.00154156	0.00165252	0.00102564
AC012615.6	0	0.000136623	7.6738e-05	0.00118234	0.000147991	0.000142121
LINC01775	0.003571	0.000688175	0.000387285	0.00493855	0.00191928	0.000873917
AC006130.1	0	0.000487824	0.000402414	0	0.000464552	0
C19orf71	0.00281379	0.00102303	0.00142037	0.00523668	0.00231585	0.00280489
CACTIN-AS1	0	0.000512822	0.000198762	0	6.65445e-05	0
AC004637.1	0	0.000189279	0.00162624	0	3.02218e-05	3.99228e-05
AC005954.2	0	6.16238e-05	1.32419e-05	0	0.000243122	0.00011046
AC104521.1	0	0.000171874	0.000151534	0	0.00133901	0.000281032
AC011498.2	0	0	7.04624e-05	0	0	0.000126738
AC011498.6	0	0	0.000229675	0	0.00274034	0.000157563
AC005594.1	0	7.70302e-05	2.55341e-05	0.000134373	0	0
FUT5	0	0.000285656	0.000155196	0	0.000299914	0.000108508
AC011491.2	0	9.28963e-05	3.82605e-05	0.000852305	0.00035033	0.000480212
AC010503.4	0.000991427	0.000274003	0.00140883	0.0663406	0.121896	0.00203876
AC119396.2	0	0.000243452	0.00213617	0.00691625	0.00399521	0.00075625
FCER2	0	0	6.08026e-05	0	0	0.00739843
CCL25	0	6.93446e-05	0.000274828	0.020808	0.0005429	0.00314344
FBN3	0	0.000117315	0.00106105	0.00244109	0.00687895	3.90949e-05
AC011451.4	0	0.000686345	0.00010165	0.00040653	0.00109383	3.18923e-05
ZNF560	0	0.00115122	0.000603799	0	0.000395392	0.000966645
AC011511.3	0	0.000371112	0.000108634	0	0.000220767	0.000201176
TSPAN16	0	9.23898e-05	0.00152831	0.0007798	0.00121653	0.00449186
AC008543.5	0.00444975	0.000644402	0.000571801	0	0.00236664	0.000561965
AC008770.3	0.00166044	0.000640335	0.000217568	0.00351418	0.00147221	0.000689543
AC008758.2	0	0.000146164	0.00151393	0.0100061	0.00217485	0
BEST2	0	0.00050959	0.000144796	0	0.000243087	0
THSD8	0	0.00171482	0.00126156	0.00593451	0.00860192	0.000448273
RTBDN	0	0	0.000139375	0	0.000461643	0
KLF1	0.0115036	0.000111947	0	0	0.00136528	0.00109099
FARSA-AS1	0	0	0.000109684	0	0.000387254	0
AC138474.1	0	0	0.00218446	0	0	0.000134958
AC005546.1	0	0.000343308	0	0	0.000235648	0.000157844
AC022098.2	0	0.000224956	0	0	4.96716e-05	0.000379721
AC022098.3	0	0.000910714	0.000749489	0.00317956	0.00135109	0.00388271
AC011509.3	0	0.000142526	0.000458321	0	0.000265815	0.000152612
LINC01842	0	0.000492013	0.00113966	0	0.000384333	0.00156051
PTGER1	0	0.000987453	0.00893397	0.00483089	0.0159701	0.0113712
OR7C1	0	0.000148064	0.000609522	0	0.012884	0.000353611
LINC00661	0	0	0.00133927	0	0	0
AC008894.1	0	0.000137869	4.39423e-05	0	0	0
AC008894.2	0	0.000784501	0.00133896	0	0.00220204	0.00281403
AC008764.2	0.00143535	0.00135941	0.00223036	0.00578936	0.00273229	0.00131857
AC024075.3	0	0.000533098	0.00124999	0.0017848	0.00228827	0.000998606
AC010335.1	0	0.000170481	0.000243586	0.00030926	0.000158117	0.000415752
AC005253.2	0	0.000677061	0.000242914	0	0.00167289	0.000498366
TSSK6	0.00156991	0.00155345	0.00189137	0.0121281	0.00369034	0.00269119
LINC00664	0.00258539	0.000749151	0.00110153	0.00469758	0.00713481	0.00129539
AC092364.1	0	0.00162388	0.000218153	0.000711556	0.000624644	7.01529e-05
ZNF723	0	0.000313878	8.6417e-05	0.000896481	0.000253297	0.000244919
AC139769.2	0.0097139	0.000523171	0.00258499	0.0123101	0.0105896	3.95811e-05
AC007786.2	0	0.000175405	0.000185868	0	0.000456332	5.11028e-05
AC007786.4	0	0.000225291	4.87337e-05	0	0	0
AC011474.1	0	0	3.32248e-05	0	0	0
ZNF536	0.0238787	0.000625615	0.00748648	0	0.00243633	6.75891e-05
LINC01837	0.00803756	2.7629e-05	0.000817316	0	0.000258155	0
AC008738.5	0	0.000153982	0	0	0	0
AC008738.2	0	0.00103245	0.00122572	0	0.000320742	0.000922928
KRTDAP	0	0.00185386	0.000165441	0.00762059	0.00780062	0
AD000090.1	0	0.000452578	0.000527762	0	0.00574605	0.000654269
UPK1A-AS1	0.000891127	0	0.000319255	0	0	0.000742178
AC002398.2	0	0.00133251	0.0187026	0.000423586	0.000396776	0.00054961
KIRREL2	0	0.000320048	0.00130951	0	0.00189879	0.000716861
AD001527.1	0	0.000547462	0.000471164	0.000252598	0.000216377	0.000116013
AC092296.1	0	0.000339165	0	0.000282169	6.96024e-05	0
AC010632.1	0	0.000632262	0.00212029	0.00961785	0.0107121	0.000630918
AC016590.4	0	0.00295449	0.000720065	0.0170981	0.000460983	0
DPF1	0.00180213	0.00088521	0.00517249	0.0917085	0.00530472	0.000331998
AC005789.1	0	0.000188458	4.03065e-05	0	0	0
NCCRP1	0	0.000124234	0.000265133	0	0.00304298	0.00145146
AC011500.3	0	4.74417e-05	0.000270734	0	0	0
AC011462.4	0	0.000233638	0.0015759	0.0019679	0.00318965	0.00177207
CEACAM7	0.00623221	0	0	0	0.00175577	0
AC010247.2	0	0.000308725	2.58192e-05	0	0	0.00751276
AC006213.7	0	0.000142694	0.00011712	0	0.000312705	0.000188258
CEACAM20	0	0.000517476	6.30541e-05	0	0	0
RSPH6A	0	0.000444856	0.0011196	0.025427	0.0030007	3.54667e-05
IGFL2-AS1	0	9.66681e-05	0.000299978	0	0.00129466	0
AC006262.1	0	0.000374629	9.38624e-05	0	0.000245086	0
AC093503.1	0	0	0.000455458	0.00183073	0.000260877	8.52981e-05
AC010519.1	0	0.0012429	0.000472625	0.000740929	0.000124748	0.000306903
BICRA-AS1	0	0.000264864	0.00118374	0.0537361	0.00502067	7.04091e-05
SYNGR4	0	0.000225335	0.000162011	0	0.000636233	0.00117343
SULT2B1	0	0.000753306	0.00331824	0.0468247	0.0521459	0.00503492
AC008687.4	0	0.000389738	0	0.0045407	0.00023184	0.00048898
CCDC155	0	0	0.00011475	0	0.000187293	0.000521008
AC011495.2	0	0.00027357	0.000233042	0	0.00016054	0
AC011495.3	0	0.000298712	5.14838e-05	0	0	0
IZUMO2	0	0	0.000253256	0.00314217	0.000690584	0.000972116
AC008655.2	0	0.000371825	0.000150438	0.00432648	0.00215383	0.000265601
SHANK1	0	0.000199407	0.00270238	0.0038408	0.00774076	0.000592027
AC063977.6	0	0	0.000120579	0	0.00050353	0.00301405
AC008750.5	0	6.48454e-05	5.15019e-05	0	0.000124684	0.000216222
ZNF350-AS1	0.0468399	0.00654793	0.0162618	0.0346845	0.0100752	0.00609275
AC010320.3	0	0.00094856	0.00117761	0.0032435	0.00170126	0.00072373
AC010320.4	0	0.000202833	0.000281919	0.00529634	0.00487492	0.000657864
AC010487.2	0	0.00194131	0.00184899	0.031856	0.011852	0.00258476
ERVV-1	0	0.000210489	1.37015e-05	0	0.000327038	0
AC092070.3	0	0.000248543	0.000231556	0.00120939	0.000559083	7.43694e-05
VN1R2	0	0.000113996	0.000591508	0.00030223	0.000236832	0
CACNG7	0	0.00031301	0.00196279	0	0.000520382	0.000356955
LILRA4	0	0	0	0	2.25654e-05	0.0114537
AC010327.5	0.00207849	0.000508686	0.000786112	0.00447116	0.00129049	5.17388e-05
AC020922.4	0.000991427	0.000211592	0.000446699	0.00663562	0.00264357	0.00196145
AC010525.1	0.000998332	0.000144129	0	0	9.49029e-05	0.0011476
ZSCAN5B	0.00073959	0.000157626	0.000221428	0.00169763	0.000455764	0
AC006116.9	0	0.000466518	8.87465e-05	0.00112946	0.000395877	0
AC005261.3	0	6.88557e-05	6.40328e-05	0	0.000211304	5.18735e-05
AC003005.2	0	0.000107801	0.000443244	0.00302294	0.00156762	0.00082691
AC008969.2	0	0.000239186	0.000167053	0.00100663	0	0.000318349
AC008751.3	0	2.62005e-05	0.000340131	0.000188552	0.000470696	0.000176584
AC012313.2	0	9.43189e-05	0.0012251	0.00154935	0.0012415	0.000238205
AC016629.2	0	0	0.000208834	0.00530729	0.00171034	0.000446707
AL034548.2	0	0	0.000239148	0	0.000359223	0
RSPO4	0	8.75799e-05	0.000700025	0.00585744	0.000331367	0.000321708
C20orf202	0	0.000853395	0.00152026	0	0.000311021	0.000714302
AL121899.3	0	0.00039654	0.000218077	0	0.000255966	0.00086306
TMEM239	0	2.40393e-05	0.000844283	0.000222998	3.71187e-05	0.00126716
UBOX5-AS1	0	0.00103984	0.00293666	0.00844925	0.00539484	0.00580125
SLC4A11	0.00329787	0.00165469	0.00354548	0.011457	0.0688424	0.0011842
GFRA4	0	0	3.00989e-05	0	0	0.000128499
AL121781.1	0	0	0.000525974	0	0	0
PRND	0	0.00161405	0.00116059	0	0.000163104	0.000724679
AL133396.2	0	0.00044425	0.000386995	0	0.000291159	0.000474666
AL121890.2	0	0.000419371	0.000220861	0	9.15079e-05	0.000979929
MCM8-AS1	0	0.000512635	0.000335287	0.00067835	0.00166606	0.000196157
LAMP5-AS1	0	0	0.000132363	0	0.000726975	0
PARAL1	0	0.000219615	0.000111588	0	0	0.00013352
AL354824.1	0	0.00170173	0	0	0.000338004	0
AL135937.1	0	0.000180506	0.00199775	0	9.14318e-05	0
AL049649.1	0	4.28274e-05	0.000314398	0.0111524	0.000807402	0
AL109838.1	0	0.000101981	0.000666812	0.000475692	0.000745812	0.000756921
AL049794.1	0	0.000530406	4.17808e-05	0.000184378	0.000421338	5.74429e-05
AL049794.2	0	9.05957e-05	2.00682e-05	0	0	0
AL034428.1	0	0.000123099	0.000330382	0.000188552	0.000306524	0.00151818
LINC00652	0	0.000369234	0.000700274	0	0.000109765	6.28266e-05
AL158013.1	0	0.00245491	0.0005068	0	0.000738879	0.000545235
LINC01747	0	0.000315331	0	0	7.57475e-05	0.000145357
AL049651.1	0	0.00226254	0	0.000431528	0.000200314	0.0108801
AL049651.2	0	0.000103644	0.000113001	0	0	0
AL121894.1	0	0	0.000710835	0	0.000333593	0.00106075
AL121894.3	0	0.000469849	0.000199957	0	0	0
CST1	0	0.000197373	0.00127033	0.00839599	0.140103	0.00157469
AL080312.2	0	0.000126082	0.000218985	0	0.00076606	2.58275e-05
VSX1	0.00414507	0	0.000158519	0	0.000189627	0.000209604
MIR663AHG	0	9.45189e-05	0.000205494	0	0.00112818	0.000436199
AL121762.1	0	0	8.75124e-05	0	0	0.000110447
AL121762.2	0	0	0.000102462	0.00200729	2.3281e-05	0
DEFB118	0	0	0	0	0	0.00116369
DEFB124	0	0.000340154	0.0138783	0.00257669	0.00309024	0.000218973
AL110115.1	0	0.000572854	0.000352634	0	0.00239548	0.000739094
AL109824.1	0	0.00242366	0.00899591	0.0263259	0.0144218	0.00452015
AL035420.1	0	0.0003712	0.000864656	0.00579843	0.00329894	0.00304583
TLDC2	0.00159294	6.60556e-05	0.000347028	0.00260937	0.00269996	0.0151031
AL136172.1	0	0.000442812	0	0	0.000694592	0.0019653
ADIG	0	0	0.000269157	0.00473553	0.000411601	0
SLC32A1	0	0.000679807	3.87473e-05	0.00142082	0	0.000242438
AL023803.1	0	0.000768105	0.0014378	0.0216483	0.00443402	0.00163122
AL118523.1	0	0.000248055	0.000565534	0	0	0.000124299
PTPRT	0.000946145	0.000641469	0.00131314	0.642892	0.028174	0.00241611
MYBL2	0.00216285	0.000582466	0.000418107	0.00103051	0.0255896	0.0331621
GTSF1L	0	0.000583391	0	0	0.000591264	2.64712e-05
AL035447.1	0	5.39268e-05	0.00183426	0	0	0
WFDC6	0	0.000122875	0.000153122	0.442591	0.0169515	0.00113392
SLC12A5-AS1	0.00283558	0.00100935	0	0.00151099	0.000605211	0.00283855
LINC01522	0	0.0003835	0.000181614	0.00590538	0.000579303	0
AL139351.1	0	0.000493077	0.00150787	0	6.80771e-05	0.00021221
TRERNA1	0	0	0	0	0	0.00045549
AL353653.1	0	0.000250695	0.00234805	0.00230552	0.00135891	6.03307e-05
LINC01524	0.02223	0.000609142	0.000162617	0.0001769	0.00151654	0.000235583
AL109930.1	0.0263608	0.0177111	0.0224862	0.0889098	0.0979835	0.00150708
AL354993.1	0	0.000457994	0.000235182	0.000499446	0.000326787	0
GCNT7	0.00524894	0.000643429	0.00199932	0.0014912	0.00456166	0.00534123
MTRNR2L3	0	0.000820014	0.000180735	0	0	0.000136321
ANKRD60	0	0	0	0	0	0.000374386
LINC01711	0	8.52155e-05	0.000798083	0	0.000246483	0
AL132655.2	0	0.000302723	0.00202498	0.00177074	0.00176552	0.000829257
GNAS-AS1	0	3.98601e-05	0.00316071	0.00328323	0.00234857	0.00140886
AL121917.1	0.00325388	0.0034599	0.00379637	0.0356566	0.00779554	0.00234839
TUBB1	0	0.000411483	0.000772329	0.00488613	0.000854446	0.000552275
AL160410.1	0	5.95353e-05	0	0	0.000181328	0
AL132822.1	0	0	0.00191357	0	5.89895e-05	0.000117284
AL117372.1	0	0	0.000121373	0	0.000166042	0
CDH4	0	0.000159229	0.00158444	0.000711024	0.000176564	0.00153881
MIR1-1HG	0	0.000267825	0.00248298	0	0	0.000636724
LINC00659	0	0.000300962	0	0	0.00143712	0.00552743
AL096828.5	0	0	0.000323911	0	0	0
BIRC7	0.0241801	0	0.00078956	0	0.000386026	0.00581617
COL20A1	0	6.67459e-05	2.25208e-05	0	0	0
AL355803.1	0	0.000344451	0	0	0	0
FP565260.3	0.000964925	0.00474234	0.00287742	0.011257	0.0229359	0.0121551
LINC01670	0	6.07563e-05	0.000190519	0	0.00069243	0.000177343
CU633906.5	0.0045589	0.00280984	0.00254346	0.00133266	0.018114	0.00356086
CU633906.1	0.0015465	0.000185522	0.000327586	0.00189485	0.000822313	0
CU633906.2	0	0.000723784	0.000449661	0.000206268	0.000111321	0.00065858
CU634019.1	0	5.78612e-05	0.000109978	0	0.000163663	0.000451507
FAM243B	0	0.00054355	0.000236253	0.00097766	0.000183323	0.000268147
FP671120.6	0.00611313	0.000858776	0.000443827	0	9.28625e-05	0.000786786
FP671120.7	0	0.00311863	0.0012199	0	0.000982986	0.00156377
FP236383.4	0.00697059	0.00687953	0.00254057	0	0.000554952	0.0033122
FP236383.5	0.00542101	0.00553423	0.00178674	0.000341724	0.000657535	0.00256298
CR382287.2	0	4.6924e-05	5.34159e-05	0	0	6.20641e-05
AF127936.1	0	0	0	0	0	0.00455252
AF127577.5	0	2.53164e-05	0.000371481	0	0.000602542	0.000146276
AP000962.3	0	0.000370351	3.90096e-05	0	0	0
C21orf91-OT1	0	0.000750513	0.000742391	0.00209118	0.00159828	0.00139545
AP001439.1	0.0071443	0.00323096	0.00573683	0.00397798	0.00479716	0.00132072
LINC01673	0	0.000461116	9.28014e-05	0	0	0
AP000238.1	0	0.000535498	0.000505722	0	0.000143205	0.0010013
MRAP	0.00124559	0.000407385	0.000585072	0.00502071	0.00235766	0.000474235
OLIG1	0	0.000182807	0	0	0.000695445	0.00519497
AP000322.1	0	0.000552425	0.000396312	0	0.000144586	0
AP000688.1	0	0.00113358	0.00600319	0.016486	0.00569039	0.00109699
AP000688.2	0	0	0.00226886	0.00496998	0.0156402	0.000326777
AP001437.2	0.00360642	0.00110086	0.00243777	0.00458974	0.00618677	0.00324922
LINC01700	0	0.00011278	0.000136292	0	3.258e-05	0
DSCAM	0.0178894	0.000392768	0.00136368	0	0.000624777	0.000172575
BACE2-IT1	0	0.000102589	0.000110389	9.92617e-05	0.00131113	0
AP001610.2	0	0.0037712	0.000860632	0.00629476	0.000745514	7.56647e-05
ZNF295-AS1	0	0.00340674	0.0130389	0.712092	0.026552	0.00522523
TFF2	0.00595742	0	0	0	0.000181677	0
LINC01671	0	0.000172931	0	0.0104584	0.000675456	0
FRGCA	0	0.000670434	0.00123792	0.0300419	0.0336429	0.00384734
AP001046.1	0	0	0.00025325	0.00391066	0.000653226	0.00115549
PWP2	0.00190424	0.0116027	0.0113205	0.0278793	0.0304565	0.00525351
DNMT3L	0	5.9023e-05	1.92672e-05	0	0.000109797	6.30543e-05
LINC02575	0.00539419	0.000211692	0.000363352	0	0.000225826	0.000329009
TSPEAR-AS1	0.000613983	7.96373e-05	0.000630298	0	3.66968e-05	0.000707188
KRTAP12-2	0.0027406	0	0	0.00162619	0	0
LINC01424	0	0.000136295	0.00128033	0.00317307	0.00208665	0.00231284
PICSAR	0	6.97433e-05	0.0034547	0	0	0.000120012
LINC00315	0	0.000304289	0.000122768	0	0	0
LINC00316	0.00423237	0.000680998	0.000118246	0.00103776	0.000572193	0
COL18A1-AS2	0	0	0.000196864	0.000260737	2.50522e-05	0
COL18A1-AS1	0	0.000135512	0.00505732	0.00645075	0.00607331	6.03307e-05
AP001476.1	0	0.000295145	0.00114056	0	0.000113148	0
AP001468.1	0	0.000501598	0.000959877	0.00240304	0.00105989	0
XKR3	0	0.000292308	6.34815e-05	0	0	0.00114149
LINC01664	0	0.000487811	0.000124124	0	0.000409663	0.0013483
AC007666.2	0	0.000253476	0.00079695	0.0102958	0.0136247	0.000126295
FAM230J	0	0.000415131	6.62803e-05	0	0.000525418	0.000319095
AC004461.2	0	0.000139907	0.000192022	0	0.000841799	0.000717471
TSSK2	0	0.000144321	3.19524e-05	0	0	0
AC000068.3	0	9.91606e-05	0.000755628	0.00296034	0.00441159	0.00103818
P2RX6	0.00101645	0.000121142	0.00220374	0.00541076	0.00133415	0.00284636
GGT2	0	0.000450994	0.000731988	0.0227709	0.0485757	0.00216564
RIMBP3C	0.00249186	0.000195624	0.00024664	0.00614639	0.000913903	0.000802847
IGLV5-52	0	0.000674646	0.000849653	0	0.00107787	0
IGLV5-45	0	0.000246091	0	0	0	7.25792e-05
C22orf15	0.00803955	0.000512796	0.00235795	0.554649	0.0149424	0.00391377
GGT1.1	0	6.25029e-05	4.0437e-05	0.00206167	0.00906581	0.00214106
AP000356.2	0	0.000329045	3.39399e-05	0	0.000154969	0
AL022323.5	0	0.000215503	5.86145e-05	0	0.000507207	0
AL022323.2	0.00375104	0.000486144	0.000193033	0	0.000424422	0
AL022329.1	0	0	0.000602418	0.00337567	0.000209993	0.00274954
CRYBA4	0	0.00168305	7.69202e-05	0.00155489	0.0055712	0.00178095
AC005529.1	0	0.0003834	0	0	0	0
CABP7	0	0.000109584	0.000280781	0	0	0
AC004264.1	0.00630549	0.000153306	0.000767186	0.0209323	0.0229866	0.0366305
AC004832.5	0.000980752	0.000624382	0.000174008	0	0.000373632	0.000236789
AC004832.4	0	0.000430689	0.00100609	0	8.87151e-05	0.00148988
AC004832.1	0.00428729	0.00058332	0.000407459	0.719714	0.0234148	0.00399322
AC005005.3	0	0.000601474	0.00117865	0	0.00165423	0.00116823
RNF185-AS1	0	0.000477508	0.000334286	0	6.02712e-05	5.43369e-05
LINC02558	0	0.000320384	0.000411911	0	0.000118736	0
RFPL3	0	0.000159348	0	0	0	0
IGLCOR22-2	0	7.64882e-05	0	0	0	0
Z82244.1	0	5.86863e-05	0	0	0.000294399	0
AL049748.1	0	0.000493028	0.000115437	0	0	0.000241641
APOL5	0	0.000118824	0.000127574	0	0.000290913	0
FO393418.1	0	0.00179881	0.00234072	0.0261618	0.00670865	0.00226359
TEX33	0	3.16242e-05	8.88421e-05	0	0.000189445	0
Z73420.1	0.00126384	0.000355294	0.00038383	0.00060638	0.000584443	0.000194768
Z83844.2	0	0.000489733	0.00204094	0.00323495	0.00231473	0.00224491
GALR3	0	0.000439028	0.000680878	0	0.00397366	0.000299654
AL020993.1	0	0.000377221	0.000736079	0.00232264	0.000759882	0.000107945
Z97056.2	0	8.87673e-05	5.37802e-05	0.00304908	0.000881326	0
AL021707.9	0	6.40061e-05	0.000192195	0.0110052	0.000190128	0
AL022318.5	0	0	0.00170311	0	0.000376034	0.000378385
MGAT3-AS1	0	8.57933e-05	7.32647e-05	0	0	0
CACNA1I	0	0	5.91235e-05	0.000667431	0.00161214	0.00182659
Z83847.1	0.00489319	0.00241039	0.000791339	0.00200132	0.00466693	0.00859729
AL022238.3	0	0.000423043	0.00013077	0	0.000711934	0
MCHR1	0	0.0018098	0.00357361	0	0.00010117	0.000279784
SHISA8	0.00399226	0.000236687	0.00024601	0.0162131	0.0262482	0.00276945
LINC00634	0	0.000589032	0.000514992	0.000387452	0.000824674	0
Z82214.2	0	5.02644e-05	8.03541e-05	0.0258784	0.00107104	5.35542e-05
SULT4A1	0.000961736	0.000257626	0.00145745	0.00256204	0.0410358	0.000177225
Z85994.1	0	0.000521254	0.000390783	0	0	0
AL008718.3	0.00494784	0.00043342	0.000120595	0.00217409	0.000473261	0.00116072
AL021391.1	0	5.00482e-05	0.000801228	0.000364538	0.000490643	0
Z82186.1	0	0.000174635	0	0	0	0
LINC01644	0	0	0	0	0.00338266	0.00690023
MLC1	0	0	0.001479	0.00233319	0.00340002	0.0180038
U62317.3	0	0.000601632	0.000185974	0.00137073	0.00315847	0.000116704
AC000036.1	0	0.000550769	3.15249e-05	0	0	0
AL732314.6	0	0.000429183	0.0016381	0.00478185	0.00439108	0.000822657
AL732314.4	0.00478979	0.000857453	0.000747398	0.000852017	0.00176758	0.0010298
AL683807.1	0	3.93726e-05	0.000286674	0	0.000111276	0.0159003
VCX3A	0	0.00013521	0.00026962	0	0.000317749	0
AC003684.1	0	0	0.000210516	0	0	0
WWC3-AS1	0.00705702	0.00121699	0.00240558	0.00501008	0.000890801	0.00117778
AC004554.2	0	0.000413579	0.00170317	0.00188813	0.000425162	0.000380861
FRMPD4	0.0030355	0.00309927	0.00676731	0.00555323	0.000452633	0.000169299
FAM9C	0	0.000689366	0.000273482	0.000445147	0.0002059	0.00245296
AC079171.1	0	0	0	0	0	0.00110221
AC003035.1	0	0.000131718	0.000319303	0.0154283	0.000137961	4.28778e-05
AC097625.1	0	0	2.39185e-05	0.006705	0.00249417	0.000418719
PPEF1	0	0.000487678	0.00311976	0.00124401	0.000780773	0.000144052
PTCHD1-AS	0.00117494	0.00444074	0.0652511	0.0259116	0.00878293	0.00121538
ZFX-AS1	0.000858022	0.00243678	0.00847822	0.0106646	0.00639982	0.00605452
AC112493.1	0.00563829	0.000383382	0.00170672	0.000704878	0.000480636	0
NR0B1	0	0	0.000339358	0	0.00234438	0.00107543
TAB3-AS2	0	0.000405243	0.000102761	0	3.46869e-05	0.000126835
AC079177.1	0	0	0.00170271	0.00274234	0.000330567	0
CFAP47	0	0.000468832	0.0022968	1.40438	0.065883	0.00422473
SYTL5	0	8.44513e-05	0.00904724	0.000894178	0.0264561	0.00141804
AL606748.1	0	0.000102884	0.000327157	0	0	0
MID1IP1-AS1	0	0.00102983	0.000415617	0.000281039	0.000569714	8.03855e-05
AC092198.1	0	0.000136594	0.00044405	0.0168264	0.000902028	0.000259944
MPC1L	0	0.000136979	4.10787e-05	0.012861	8.35048e-05	0
LINC02601	0.00387755	0.00181715	0.000720832	0	0.00114633	0.000590517
Z94277.1	0	4.6196e-05	0.00305842	0.0015406	0.000481738	9.8857e-05
AC136489.1	0.0038562	0.00311387	0.000124852	0	5.98896e-05	0
LINC01204	0.00190554	0.000243511	0.00947089	0.000362931	0.000491325	0.0021516
ZNF157	0	0.000616297	0.00204015	0.00453055	0.00299491	0.000461211
SYP-AS1	0	0	0.000118888	0.000556664	0.000144046	0.000229634
AC232271.2	0	0	0.000656745	0	0.0011134	0.00227952
GAGE10	0.00307962	0.0001574	0.00160285	0.00128529	0.000901393	0
PAGE1	0	0.000208832	4.73791e-05	0	0.00107725	0
BMP15	0	5.06053e-05	0	0	0	0
AC231759.2	0	0.00114683	0.000359595	0.00454609	0.00101357	2.06411e-05
XAGE2	0	0	0.000243799	0	8.34345e-05	0
XAGE3	0	0	0.000594964	0.00312719	0.00421315	1.87903e-05
PFKFB1	0.00188345	0.000184816	0.000462126	0.00807872	0.00178605	0.000639876
ALAS2	0	0.000943631	0.00102372	0.000392245	0.000409251	0.0035836
AL139397.1	0.000991427	0.000791852	0	0	7.62943e-05	0
ARHGEF9-IT1	0	6.67227e-05	0.000239217	0	0.000108956	0.00105317
AL034397.2	0	0	8.48835e-05	0.00246609	0.00313807	0.00169414
IGBP1-AS2	0	0.000472742	4.81438e-05	0	0	0
AL353804.2	0	0	0	0	0	0.000303626
FGF16	0.0103002	0.000233478	8.26746e-05	0	9.42447e-05	0
TENT5D	0	6.62432e-05	0	0.000947857	0.00164629	0.000665197
PABPC5-AS1	0.00135815	0.00113524	0.00110096	0	9.50324e-05	5.50539e-05
AL035427.1	0.0038365	0.000715307	0.00381153	0.00201495	0.00194939	0.00298361
ARMCX5-GPRASP2.1	0	0.000444705	0.00112819	0	0.000656306	0.000179786
RAB40AL	0	0.00131583	0.00126024	0.00154015	0.000602306	0.000413668
H2BFM	0	0.000537681	0.000128926	0	0.00046072	0
ESX1	0	0.000129614	3.92055e-05	0	0.000895306	0
IL1RAPL2	0.00106226	2.70842e-05	0.00828843	0.00434083	0.0146184	0.0012294
RNF128	0	0.000525188	0.000332607	0	0.000971436	3.58207e-05
CLDN2	0	0.000457671	0.00019715	0.0016398	0.00318633	0.000491353
AL035425.3	0	0.000561035	0.00418215	0.00185076	0.00114816	0.000611185
GUCY2F	0	0	0.000789231	0.113357	0.00154858	0.000142753
DCX	0	0	0.00225745	0.000222998	2.78561e-05	0
BX119904.2	0	0	4.82244e-05	0	0	0
LINC01402	0	9.52695e-05	0.000113102	0	7.35677e-05	0
AC006144.2	0	0.000130805	3.0174e-05	0	0	0
PLAC1	0.000403062	0.000508197	0.00103867	0.00213978	0.00182937	0
SMIM10L2B-AS1	0	0.0011235	0.000854375	0.0321797	0.00391439	0.000448474
AL590282.2	0	0.000167293	0	0	0.000168931	0
ZIC3	0	0	0.000115898	0	0.000109695	0
MCF2	0.00268733	0.00273078	0.00094696	0	0.000819064	0.00356588
SOX3	0	0	0.00173967	0	0.000208012	0
AL844175.1	0	0.000306375	0.000153545	0	0	0
MAGEC3	0	0.00022147	0.00279664	0	7.05972e-05	0
FMR1NB	0	9.28215e-05	9.50616e-05	0.00206577	0.000782467	0.000241894
KC877982.1	0	5.08971e-05	3.88451e-05	0	0	0
BX546450.2	0	8.31799e-05	0.000366102	0.000536939	0.00132212	0.000580533
MAGEA4-AS1	0	0.000128745	0	0	0	0
PNMA5	0	0	0.00103031	0	0.000439323	0.00325593
ATP2B3	0.00109878	9.33554e-05	0.00196207	0.0182816	0.000171958	0.000121383
OPN1LW	0.00400665	0.000470537	6.7795e-06	0	0	0
AC245140.3	0.00234851	0.000439408	0.00540715	0.00170384	0.00232242	0.000695094
BX571846.1	0	0.000246932	0.000448821	0	0.000673061	0.000179626
WASIR1	0.00476326	0	0.000253463	0.000419621	0.0261958	0.00412793
PCDH11Y	0	0.00116723	0.00060812	0.00150878	0.00156211	0.00127886
AC004556.3	0.0515251	0.0431837	0.0200347	0.00764855	0.0448103	0.064706
MIR1302-2HG	0	0	0.000183799	0	0.000102731	0
AP006222.2	0	0	0.000653841	0.00498291	0.000414128	0.000192992
AL645608.6	0.00124559	0	0.00329552	0.00543386	0.00829279	3.70346e-05
AL645608.4	0	0	0.00214011	0	0.00135474	0.000176845
AL139287.1	0	6.19418e-05	0.000172394	0	7.579e-05	0.000267233
TMEM88B	0	0.000241472	4.65524e-05	0	0	0
AL391845.1	0.000306329	0	1.16188e-05	0.00426012	0.00103359	0.000241562
AL589739.1	0.00507009	0	8.39722e-05	0.00219601	0.000186739	3.78441e-05
AL139246.1	0	0	5.30378e-05	0	0	0
AL512413.1	0	0	7.67192e-05	0	0.00340193	0
CA6	0	0	0	0	0.000240864	0.00165887
SLC2A7	0	4.52953e-05	0	0	0	0.000136805
PIK3CD-AS1	0	0	1.20076e-05	0	0	0.00495055
AL139424.1	0	0	0.000141737	0	0.000264991	0.00100084
MTOR-AS1	0.00216045	0	5.76407e-05	0.00615199	0.000422605	1.19815e-05
AL031731.1	0	0.00116423	0.000378129	0.00285579	0.000285212	0.00198737
AL359771.1	0	0	2.28603e-05	0	4.09976e-05	0
AL121992.3	0	0	0	0	0.00269033	0.00138034
AL355994.3	0	0	0	0	5.87112e-05	0
AL021920.3	0	0	0.00039193	0.00378273	0.00127961	0.000133251
AL049569.2	0	0	6.34469e-05	0.00700543	0.000615627	0
AL590644.1	0	0.000153789	7.12956e-05	0.000705824	0.0106182	0.000539492
PADI1	0.00113367	0	0.000312755	0.00406076	0.0202216	0.000230999
PADI4	0	0	0.000293266	0.00186078	0.00307988	0.0464487
RCC2-AS1	0	4.95426e-05	0	0	0.000151476	9.09146e-05
AL020998.1	0	6.83788e-05	0.000149357	0	0	0.000892143
EPHA8	0	0	8.46981e-05	0	0.00106914	0
MDS2	0.00296364	0.000535851	0.00828077	0.0620771	0.00487911	0.00456849
GRHL3	0	9.90529e-05	0.000328263	0.00886049	0.0047207	0.000259392
AL445471.1	0	0	0	0	0	0.00203546
AL445471.2	0	0	0	0	0.00182118	0.000493158
LINC02793	0	4.76595e-05	0	0	0	0.000218439
CATSPER4	0	0.000124511	8.55591e-05	0	0.000398805	0
AL512288.1	0.0141842	9.12585e-05	0.00117854	0.00813427	0.0031622	0.000264689
AL353622.2	0	7.17496e-05	0.000144201	0.000585681	0.000164227	0.00293681
LINC01226	0	0.000775361	0.00238106	0.0263737	0.0139982	0.00790598
AL513327.3	0	6.96927e-05	0.000221353	0	0.000711532	0.00189612
AC099565.1	0	0	5.34561e-05	0	6.50056e-05	0
GJB4	0	0	0	0.00464274	0.00349043	4.35027e-05
AL929472.3	0	0	0	0	0	0.000221241
LINC02811	0	0	0	0.00624426	0.00104413	0.000174396
AL603839.1	0	0	0	0	0.000105575	0
AL603839.2	0	0	0.000192621	0	0.000562324	0
AL391730.2	0	0.000430206	0.000327225	0.00120292	0.00155615	0
AC093151.3	0	0.000182564	0.0003574	0	0.00181516	0.000426617
AC098484.1	0	0	7.93519e-05	0	0.000139523	0.000373274
KLF17	0	0.000116698	0.000433036	0.000439075	0	0
MKNK1-AS1	0	6.83001e-05	0.000900476	0.0216357	0.00084323	0.000742281
FOXE3	0	6.75597e-05	6.46582e-05	0	0.00103184	0
LINC01738	0	0	0.000119947	0.00239602	0	0
DMRTA2	0	0.000444135	0.000349206	0.00171826	0.000987089	0
C1orf185	0	0	0.000287113	0.00103149	2.53904e-05	0
CDCP2	0.000952618	9.8335e-05	0.000134036	0.000346453	0	3.95417e-05
AL161644.1	0	0	0.000177853	0	0	0.000197733
AC099796.2	0.0090931	0	1.65035e-05	0	0	0
AL590440.2	0	0	8.39723e-05	0	0.000337686	2.18065e-05
PCSK9	0	0.000410894	4.78971e-05	0.000656352	0.00244143	0
DAB1-AS1	0	0	0	0	7.24005e-05	0
AL035411.3	0	0.000608845	0.0047803	0.0143772	0.00245565	0.000663466
AL035416.1	0	0	0.000338338	0.000410625	0.00179411	0.000330351
AC099794.1	0	0.000157587	3.46508e-05	0	0	0
AL162400.3	0	0	0	0	3.5911e-05	0
LINC00466	0.00373451	4.11806e-05	7.71751e-05	0.0275297	0.000938506	1.32389e-05
AL445205.1	0.00690355	0	9.70177e-05	0.0195831	0.0251539	0.000759397
UBE2U	0	0.000142219	0.000289398	0.00430163	0.0178254	0
AL513493.1	0.000538579	0	0	0	0	0.000244772
INSL5	0	0	0.000227997	0.00606952	0.00041933	0
DEPDC1-AS1	0	0	0	0	0.000153277	0.000292004
AL035412.1	0	0	0	0	0.000131492	0
AL117353.1	0	0	1.15092e-05	0	0	0
AC092813.2	0	5.1003e-05	0.000222151	0	0	0
LINC02792	0	0	4.2705e-05	0	0.000550465	0
AL606519.1	0	0	0	0	7.25752e-05	0
AL136234.1	0	0	0	0.00210475	0.000298963	0
LINC01781	0	0	8.88502e-05	0.00030223	0.0074995	0.004702
AL157944.1	0	0.000361369	0.000340759	0.000752786	0.000695755	0.000226709
LINC01361	0	0	0	0	0.00190494	0
AL035706.1	0	0	2.77922e-05	0	0.000108786	0
AL359762.2	0	7.65594e-05	9.72621e-05	0	6.98414e-05	0
CLCA1	0	0	0.000207348	0	3.2652e-05	0.000152673
AL355981.1	0	0	6.5533e-05	0	0	0
AL121989.1	0	2.70842e-05	0.00110461	0.000819352	0.0005029	0.000862458
LINC01364	0	0.000295504	0.00103627	0	0.00102309	0.000387385
AL391497.1	0	6.91407e-05	0	0.0011812	0	0.000168341
BRDT	0	4.24848e-05	7.40741e-05	0	0.000569367	0.00126803
AC093117.1	0	0	0.000205793	0	0.000151371	2.06411e-05
AC092802.3	0	0	0	0	0	4.44222e-05
AC092802.2	0	0.000206048	0.000263175	0.0015721	0.000315418	0.000329009
LINC01761	0	0	0.000155559	0	0	0
LINC02607	0	0	0.00185267	0.000777734	0.000579989	0.000330182
MIR137HG	0	3.34015e-05	0.000231718	0.000236887	0	0.000229036
AC104453.1	0	0	2.23449e-05	0	0	0
LINC01307	0	0	0	0	0.00138158	0.000997547
AL355310.1	0	0	0	0	8.65335e-05	0.000159017
GNAT2	0	4.22182e-05	0.000522207	0.000696687	0.000355159	0.00233225
GSTM1	0.00413062	0.00310946	0.0101581	0.0032872	0.00558331	0.0026247
AL158847.1	0	0	0.000273937	0.000530912	0	0
EPS8L3	0	0.000223652	0.000117442	0.00379655	0.0338307	0.000868608
LINC01768	0	5.86594e-05	0.0013861	0.00410024	0.00111528	0.00154607
CHIA	0	0	2.82896e-05	0.00128681	0.0126854	0
KCND3-AS1	0	0	2.25969e-05	0	0	0
LINC01525	0	0.00015388	0.000124661	0.00844236	0.00279651	0
AL391557.1	0	0	0.000307549	0.0051274	0.000121943	0
HAO2	0	0	1.96153e-05	0	5.16996e-05	0
HSD3B2	0	0	8.66127e-05	0	0	0.000296662
HSD3B1	0	0	0	0	0.000101041	0
HMGCS2	0	0	3.62432e-05	0	0.00307559	0.000177941
REG4	0	0	0	0	0.000649839	0
SRGAP2-AS1	0.0164693	0.000810976	0.0026041	0.00461739	0.00120583	0.00171501
LINC01632	0	0	0	0.020686	0.000289076	2.06411e-05
PPIAL4H	0	0	9.46028e-05	0	0	0
NOTCH2NLB	0	4.4627e-05	0.000682074	0.00396474	0.00110678	0.000835275
AC242842.1	0	0	0.000592692	0.00660319	0.00356406	0.00136735
HIST2H3A	0	0	0	0	9.26423e-05	4.26957e-05
AL589765.7	0	0.000169042	0.000522657	0.0874195	0.00210703	0.000258164
AL589765.6	0.00270073	0.000503189	7.21978e-05	0	0.000404262	0.00027112
AL450992.3	0.000538579	0.000591364	0.000651859	0.0157347	0.00731673	0.00127616
HRNR	0	0	0.000645597	0	2.92173e-05	0
FLG	0	0	0.000293179	0.000303634	9.49784e-05	0
FLG2	0	0	0.000247724	0	0.000201394	0.000153665
PGLYRP4	0	0	0	0	0.000804491	5.23268e-05
AL606500.1	0	0.000139011	0.000140211	0	0.000215173	0
LENEP	0	9.81669e-05	0.000248002	0	0.000172823	0.000180529
DCST1	0	0.000204407	0.000358814	0.00616467	0.000718055	0.000376614
AL590666.4	0	0.000101007	0.00162975	0.00189677	0.00830095	0.000451667
AL590666.1	0	0	0.000117686	0	0.000267242	0.00022982
LINC02772	0	0	4.93163e-05	0.000546257	0.000346535	0
FCRL4	0	0	0	0	0	0.00124838
FCRL1	0	0	0	0	0	0.00370041
CD1A	0	0	3.7824e-05	0	8.88834e-05	0.0207251
OR10K1	0	0	2.37547e-05	0	0	0
CASQ1	0	0	0.00122511	0	7.62943e-05	0.00374088
ITLN1	0	0.00360643	0.0410082	0	0	0.00564556
ITLN2	0	0.000565544	0.000208409	0	0.000227162	0
AL591806.1	0	0	0	0	0.00294143	0
FCRLA	0	0	0.000158906	0	4.47761e-05	0.002283
AL590408.1	0	0	5.18199e-05	0	3.07254e-05	0
LRRC52-AS1	0	9.00372e-05	0.000413211	0.0154345	0.0170987	0.000684201
LRRC52	0	0	0	0.000372111	0.00155116	0
AL158837.1	0	0	0	0	1.81962e-05	0
LINC01363	0	0.00021789	4.05552e-05	0	0.000109129	0.000141322
LINC00970	0.00128129	3.36189e-05	0.000625541	0.0133434	0.00528767	0.000673851
AL031726.2	0	0	4.95184e-05	0	0	0
AL031726.1	0	0	0.000140198	0	0.00019975	0
Z99758.1	0	0.000150115	0.000456478	0.0118926	0.00316434	0.000569183
LINC01681	0	0.000249889	0	0	0.000258487	0
LINC01142	0	0.000120575	0.000575236	0	0	0
AL031599.1	0	0.000172759	0.00191072	0.00274321	0.000423153	0.00750634
Z97198.1	0	0	0	0	0	0.00142848
BRINP2	0	0.000101837	0.00118921	0.0117863	0.0258209	0.000284047
AL136114.1	0	0	0.000114308	0.0174574	0.00405769	0.000225668
TEX35	0.0170405	0.000330526	7.6163e-05	0	0.00161729	0
AL160286.3	0	0	7.29875e-05	0	6.17809e-05	0
NPHS2	0	0	0	0	0.0001874	0
AL353708.2	0	0.00017387	0.000716853	0.000854773	0.00014134	0
LINC02816	0	0	0	0	0.000151781	0
LINC01732	0	0	5.31521e-05	0.0666538	0.00206999	0
AL355482.1	0	0	0.000206971	0	0.000218367	5.15067e-05
AL390856.1	0	0	0	0	4.93374e-05	0
AL133553.1	0	0	8.99398e-05	0	0	0
LINC01701	0	0	0	0	0.000120481	0
AL357793.2	0	0	0	0	0	0.00112481
AL353709.1	0	0	0.000117296	0	0.000608303	0
ATP6V1G3	0	0	0	0	5.95452e-05	0.000276041
AL157402.1	0	0	5.6329e-05	0	2.31222e-05	0.000612449
AC096631.1	0	0	0	0	0	0.000369372
LINC01222	0	0	0	0	5.38635e-05	0.00102259
LINC02789	0.00187836	8.6073e-05	8.19877e-05	0	0.000225889	0
GPR25	0	0	0	0	0	0.000700692
CACNA1S	0	2.15263e-05	0.00101157	0	0.000273838	4.93126e-05
AC119427.1	0	0	4.97552e-05	0.0204975	0.0115294	0.00013844
AC092800.1	0	0	9.91351e-05	0	0	0
MYOG	0	0	1.20076e-05	0	0	0.00041637
AC096645.1	0	8.55978e-05	0.000343462	0.132089	0.0314574	0.000628711
CTSE	0	0	0	0.00117237	0.00611652	0
AVPR1B	0	0	4.51953e-05	0.00279249	0.00162667	2.82804e-05
AC244035.1	0	5.22494e-05	0.000172449	0.0108945	0.0161745	0.000732301
C1orf147	0	0	0.000214202	0	0.00198342	0.00164234
FCAMR	0	0	0	0	0	0.000403849
AL445493.2	0	0	0.000111479	0.0105753	0.000659813	0
AL596218.1	0	0.000183527	0.00211507	0.00061399	0.00288433	0.000844038
AL137789.1	0	0	7.31359e-05	0	0.000115777	0.000882331
AC092810.3	0	0	0.000484149	0	0	0
AL023754.2	0	0	0.00013701	0	4.45694e-05	0
AL022397.1	0	0	0	0	0.000659434	0
AC092017.4	0	0.000129541	3.42485e-05	0	0.000268799	0
KCNH1-IT1	0	0	5.15343e-05	0	0	0.000337266
AL356310.1	0	0.000132961	2.18777e-05	0.11084	0.00414576	0.00135934
AC104333.4	0	0	7.31158e-05	0	3.08879e-05	0
AL606537.1	0	0.000121139	0	0	0	0
LINC02775	0.0216188	0	2.38348e-05	0.000374488	0	0.000171351
AL929236.1	0.002885	0.000794624	0.000254101	0.00136661	0.00142454	0
USH2A	0	5.09601e-05	0.000723057	0.0041302	0.000284912	0.000213063
AL360093.1	0	0	0.000261501	0	0	0.000404281
AL356364.1	0	0	2.36393e-05	0	0.000218933	0
LINC01705	0	4.72356e-05	0.00349641	0.00361972	0.00219595	0.000162641
AL356108.1	0.00158381	3.47838e-05	0.00176446	0.000905609	0.00633989	0.000223229
CCDC185	0	0	0	0	8.68971e-05	0
LINC02813	0	6.6831e-05	0.000453708	0	6.62702e-05	0
AC092811.1	0	0	0.000466792	0	0.000473272	0.000152351
AL359704.3	0	0	0.000401574	0.00327641	0.012549	2.06411e-05
AL451054.4	0	0	6.96936e-05	0	8.6112e-05	0
PRSS38	0	6.9228e-05	0.000303158	0.00236047	0.000103071	0.000210674
WNT3A	0	0	0.000394947	0	0.00302066	0.000308881
AL353593.2	0	4.72646e-05	0.00051178	0	0.00015343	0
AL670729.2	0	0.000132872	0	0	0.000472043	0.000167498
LINC02815	0	0	0	0	7.73771e-05	0
AL162595.2	0	0	0.000122665	0.00619552	0.00168916	0
LINC01736	0	0	2.48449e-05	0	0	0.0027506
AL136988.2	0	6.08494e-05	0.00126552	0.00342514	0.00321058	0.000132248
AL512328.1	0	0.000175165	0.00233586	0.0210517	0.00981932	0.000189964
LINC00582	0	0.00015237	0.000433426	0.000997712	0.00103429	0.000978168
LINC01744	0	0	0.000423983	0.000287176	0	0
AL122003.2	0.000477099	0	0.000212182	0.00149567	0	0
AL355472.2	0	0	0.000367165	0.00274805	0.00114186	0
LINC00184	0	6.79783e-05	0.000155295	0.000285585	0.000752617	8.45988e-05
AL160408.4	0	0	0	0	0	0.000405458
AL160408.3	0	0	7.37503e-05	0.00183243	0.000316627	0.00146783
AL360294.1	0	0	0.000268698	0	0	0.00022891
AL359259.1	0	0	0.000379922	0	6.62253e-05	0
AL359551.1	0	0	0	0.00969455	0.000278222	0
CHRM3-AS1	0	0	2.30715e-05	0	0	0
AL358176.4	0	0	4.70612e-05	0	0.00431497	0.000360406
AL365184.1	0	0	0.00110686	0	0.000405818	0
AL359764.1	0	0	1.70371e-05	0	3.07254e-05	0
LINC02774	0.000961736	0.000139909	0.000556678	0.00112236	0.000561121	0.000123038
KIF26B-AS1	0.00790928	8.27405e-05	0.00548881	0.120706	0.0163674	0.00119948
OR6F1	0	0	0	0	0.000281713	0
OR2L5	0	0.000459543	0.000239322	0	1.82113e-05	0.000221241
OR2M3	0	0	0.000168992	0	0	0
OR2T11	0	0	0	0.00762955	0.00062136	0
LYPD8	0	0	0	0	6.05412e-05	0.000264797
EIPR1-IT1	0	3.42932e-05	7.0364e-05	0.000677263	0	9.2347e-05
AC114810.1	0	0.000191942	9.46273e-05	0	0.000320748	0.000480779
AC010907.2	0	2.78164e-05	0.000267233	0	0.000112689	0
AC012445.1	0	0	0	0	0.000358233	0
AC010729.1	0	0	0	0	0	3.49677e-05
AC092580.2	0	0	3.7824e-05	0	0	0.00138506
LINC00298	0	0	6.33518e-05	0	0.00130829	0.00333207
U91324.1	0	0	0.000719829	0	0	0.000685015
AC011747.1	0	0	0.000181705	0.00111461	0.000979523	0
AC093904.2	0	0	0	0.000206268	0.000184177	0
AC093904.4	0	0.000853268	0.000978899	0	0.000735452	0
AC082651.4	0.00216285	0	0.000288652	0	0	0
AC062028.1	0.00154359	0	0.000357364	0.000351878	0.0013082	0.000233254
AC106875.1	0.000453765	0	0	0	0.000490605	0
GACAT3	0.0027121	0	0	0	0.000688379	3.90949e-05
MSGN1	0	0	0	0.000197709	0.000449055	0
LINC01808	0	0	4.1781e-05	0	0.000412219	1.32389e-05
AC019055.1	0	0	4.06388e-05	0.0169907	0.000263221	4.04171e-05
HS1BP3-IT1	0	0	0.000471661	0	0.000502088	0.000845468
LINC02850	0	0	0.000231843	0	0	0
AC115619.1	0	0	9.39431e-05	0	4.47571e-05	0
APOB	0	9.03003e-05	0.00734127	0	0.00626854	9.7282e-05
TDRD15	0	0	0.000548579	0	0	0.00431822
AC096570.1	0.000403062	0	0.000272363	0.00123255	8.20565e-05	0.000244453
LINC01884	0	0	0	0	4.62665e-05	0
AC011239.1	0.00307694	0	0.000338297	0.00202814	0.000874819	1.32389e-05
AC093798.1	0	0	0.000262126	0.00740307	0.000411935	0
AC013267.2	0	7.04899e-05	0.000180824	0	9.66275e-05	0.000154883
AC013472.1	0	0.000158428	0.000508215	0.0184739	0.000975598	0.00130806
C2orf16	0	0.000375179	0.000346511	0	0.000774054	0.00037911
AC074011.1	0	7.62235e-05	0.000517644	0.0446492	0.00819841	0.000403267
AC105398.1	0.00109878	0	6.84207e-05	0	0.000393672	0
CAPN13	0	9.50797e-05	0.000253591	0.0454736	0.0389788	0.00200624
XDH	0	5.20498e-05	0.000416029	0.0368702	0.0760422	0.00348239
LINC01946	0	0	9.26365e-05	0.000180324	0.000338417	0
BIRC6-AS1	0	0	0.000125483	0	0	0
AC009229.3	0	0	0.000119629	0	0	0
AC011247.1	0	0	3.16929e-05	0	0	0
AC009413.2	0	3.77599e-05	0.000279741	0	0	0
SIX3-AS1	0	0	0.000135669	0.000686188	0	0
TMEM247	0	0	2.74199e-05	0	0	0.000234483
AC073283.2	0	0	9.97968e-05	0.0107898	0.000947655	0
LHCGR	0	0	0.000276192	0	7.24187e-05	0.000517007
AC009975.2	0	0.00040439	3.52673e-05	0	0.0013599	0
AC068725.1	0	0	0.000439781	0	0.000177367	0
AC010967.1	0	0	0.000118039	0.00390064	0.0008131	0
AC092839.1	0.00711146	0.00304117	0.0062145	0.0208532	0.00147789	0
LINC01793	0	0	4.99382e-05	0	9.68314e-05	0
AC007381.1	0	0	0	0	0.000241384	0.00152147
LINC01185	0	0.000896979	0.00274317	0.0121561	0.00662554	0.0028956
AC016747.2	0	0.000857247	0.000350898	0.00305415	0.000522975	0.000271077
LINC01800	0	0	2.01567e-05	0	0.000992812	0.000462332
MEIS1-AS3	0	6.04535e-05	0.000987377	0.00647923	0.00123798	9.37875e-05
LINC02831	0.000720349	0	0.000317643	0.000412494	0.00114037	0
AC007422.1	0.0226352	0.000239394	0.00148931	0.00348231	0.0102563	0.000155192
AC114802.1	0	0	0.000705234	0.000626575	0.00215551	0
NOTO	0	5.32269e-05	8.14264e-05	0	7.49823e-05	0
AC069404.1	0	3.19317e-05	9.21538e-06	0.117618	0.00489735	0.000228662
AC005041.3	0	0	6.92201e-05	0	0.000623593	0.00257953
AC007099.1	0	0.000343001	0.000120906	0.00948653	0.00823462	0.000329037
AC110614.1	0	0.000124149	0.00189806	0.00100575	0.00355657	0.000316485
AC068616.2	0	0	0.000168988	0	0.000109736	0
AC016716.2	0	0	3.93207e-05	0.00425118	0.0452342	0.000691993
AC008067.1	0	0	7.07065e-05	0.00452549	0.0299008	0.000192083
AC062037.2	0	2.59404e-05	0.000418757	0	0.000165758	0.000389051
SFTPB	0	0.000112844	0.000293185	0	0.000238266	0.000795507
AC108479.3	0	0	0.000425751	0	0.000652967	0.00378623
IGKV3-20	0	0	0.000107309	0	0	0.0107138
IGKV2-30	0	0	8.08549e-05	0	0	0.00126581
AC103563.9	0	6.05488e-05	0.000212956	0.00485186	0.000400486	0.000948434
AC093894.2	0	0	0.000576257	0.00179441	0.000241395	0
LINC01102	0	0	3.91015e-05	0	0	0
AC068057.1	0	0	0	0	0.000113512	0
ST6GAL2-IT1	0	0	0.00024006	0	3.08854e-05	0
AC005040.2	0	0	0.000124086	0	0.000216528	0
LINC01594	0	6.27206e-05	0.000236615	0.0116811	0.00127228	0
LIMS3	0.00109828	3.016e-05	0.00104265	0.00702967	0.0133379	7.90896e-05
AC114776.1	0	0	1.62332e-05	0	5.28448e-05	0
AC016683.1	0	0	0	0	0.000461643	0.000419419
FOXD4L1	0	0	5.66015e-05	0	0.000406102	0.000182955
AC110769.1	0	0	4.70258e-05	0	9.28397e-05	0
DPP10-AS1	0	0	0.0018318	0	0.00516435	0
AC079154.1	0	0	0	0	0	9.12665e-05
CNTNAP5	0	0.00019483	0.00054796	0.00215462	0.000326677	5.7831e-05
AC110926.2	0	0	0.000192941	0	0	0
LINC01854	0	0	0.000764548	0	0	0
LINC01856	0	0	0.000995448	0.000295063	0.000294791	0
AC140481.2	0	0.000334457	0	0.00103988	0.000381062	0
CFC1	0	0	0.00108886	0.00113636	0.000192168	0
AMER3	0	0	1.45267e-05	0	0	0
AC133785.1	0	0	0	0.000511715	0.00244928	0
RAB6D	0	0.000188089	0.000352903	0	0.000159915	0
AC073869.5	0	0	0.000892716	0	0.000493705	0.000144701
LINC01087	0	0	0.000199943	0	0.000365631	0
NCKAP5-IT1	0	0	1.70371e-05	0	0	0
AC092623.1	0	0	0	0	5.26068e-05	0
ACMSD	0	9.27169e-05	0.00176488	0.00327522	0.00665948	0.00030688
AC068492.1	0	0	4.04968e-05	0.00172514	0.000875131	0
AC092620.2	0	0	5.26354e-05	0	0.000103224	0
NXPH2	0	0	0.000968662	0	0.000290996	0
AC092652.1	0	6.38731e-05	0.00227475	0.00177802	8.26291e-05	0.00379963
AC018678.1	0	0	1.52648e-05	0	0.000237009	0
AC012501.2	0	0	0.00448873	0.000960635	8.63439e-05	1.19815e-05
AC096589.2	0	0	0	0.00158703	0.000267414	0
AC096589.1	0	0	8.36909e-05	0	0.00112407	0
UPP2	0	0.000582903	0.00646354	0.0863843	0.0237248	0.00259597
AC092153.1	0	0.000380408	0.000518325	0.00143895	0.00352003	8.76836e-05
KCNH7	0	0.000154055	0.00431917	0.000865312	0.00158295	0.000106995
AC016766.1	0	0	0.000844505	0.000931902	0.000734758	0.000207
AC011303.1	0	0	6.07642e-05	0	0	0
AC009495.1	0.00143535	0.00118814	0.00250503	0.249176	0.00914905	0.00427055
AC016723.1	0	0.000208044	0.00158135	0.000386333	0.00162539	2.64776e-05
AC010092.1	0	0	0.000296053	0.00327116	0.000645497	0.000420073
AC093459.1	0	3.75825e-05	7.92136e-05	0.0120859	0.000222106	0
EVX2	0	0	0.000117694	0	0	0
HOXD13	0	0	0.00014217	0	0.000524324	0
AC012499.1	0	0	0.000180122	0	0.000466511	0
AC092640.1	0.0106958	0.000449351	0.000651772	0	0.000401758	0.000521776
SCHLAP1	0	0	0.000447731	0.00187265	0.00777879	0.000852205
NEUROD1	0	0	0	0	0	0.000234483
AC093639.2	0	0	0	0	5.65508e-05	0
AC092598.1	0	0.000608979	0.00363534	0	0.00178759	0.000473329
DIRC1	0	0	0.00054378	0	0	0
AC006460.1	0	0.000351856	0.000993915	0.000821025	0.00259221	0.00118751
AC067945.2	0	0	0	0	0.000113247	0.000181236
AC068135.2	0	0.000207122	0	0	0	0.000140925
AC104823.1	0	0.000169922	4.75058e-05	0	0	0.000245075
LINC01923	0	0	5.54296e-05	0	0	0
AC019330.1	0	0.000159945	0.000418649	0.00202342	0	0
AC016746.1	0	0	0.000672172	0	5.07373e-05	0
C2orf80	0	0	0.000247072	0	0.000166473	0.00193013
AC019185.2	0	3.63084e-05	1.81657e-05	0	8.71875e-05	6.73208e-05
LANCL1-AS1	0.00533659	0	0.00113921	0.0138196	0.00176458	0.000462011
LINC01878	0	0	0	0.000324535	0	0.00032976
AC108066.1	0.00741824	0.000117077	0	0.0160885	0.000939023	0
LINC01953	0	0	1.32143e-05	0	0	0.000961486
VWC2L	0	6.62623e-05	0.0020597	0.167002	0.00553728	0.000153931
ABCA12	0.00187836	0	0.000283655	0.0802084	0.00941992	0.000170751
AC072062.1	0	0.000256899	8.93694e-05	0.00658293	0.007345	0
LINC01614	0	0	0.000307873	0	0	0
AC093382.1	0	0	5.18515e-05	0.000608751	0.0035937	0.000276786
MARCH4	0.00227015	0.000109128	0.000148388	0.0200625	0.000700584	0.000147837
LINC01280	0	0	0.000142295	0	0.000546398	0.000155535
LINC01921	0	0	0.000165708	0.00194085	6.21871e-05	0
AC007557.3	0	0	0	0	0.00014347	0
RUFY4	0	0	0.000186827	0	0.00170275	0.00347646
CDK5R2	0	0	9.56304e-05	0	0	0
CRYBA2	0	0	0.000135344	0.00096145	0	0
AC097468.1	0	0.0001797	0	0.00551748	0.000480023	0
AC114803.1	0	4.82018e-05	4.46706e-05	0	0.000649811	3.12651e-05
LINC02832	0	0	0.00182219	0.159495	0.00506378	0.000327846
AC008281.1	0	0	0.000113216	0	0	0
AC067956.1	0	0	0.000202076	0.0157338	0.000972279	0
AC093843.1	0	0	0.000197552	0.0099994	0.000802709	0
AC093843.2	0	0.00143021	9.68377e-05	0	0.000139431	6.98138e-05
AC016717.2	0	0	0	0.000760207	0.000673262	0.000352857
AC062015.1	0	0	0.000352967	0	3.09111e-05	0.000235823
AC009410.1	0	0	7.44144e-05	0	0	0
FBXO36-IT1	0	0	1.91217e-05	0	0	0
GCSIR	0	0	3.22024e-05	0	0.000243822	5.96641e-05
ALPG	0	0	0	0	0.00264771	0
PRSS56	0	0	0	0	0.000192034	0
CHRND	0	0	0	0	0.000127162	0
CHRNG	0	0.00025719	8.68738e-05	0	0.000379037	0.000130017
UGT1A6	0	0	0	0	0.0027471	0
UGT1A1	0	0	8.53769e-05	0.000170282	0.00123018	0
MROH2A	0	0	0	0	0.00149324	0
AC005538.3	0	3.4158e-05	2.94598e-05	0	0.0031038	0
GBX2	0	0	0.000146488	0	0.000327661	0
AC019068.1	0	0.000250625	0.000817815	0	0.000239369	0
AC112721.2	0	3.75825e-05	0.00217757	0	0	0.000124138
AC104667.1	0	4.40782e-05	0.000244354	0.00159745	0.000190395	0.000290906
LINC01940	0	0	0.000281396	0	0	0
AC023787.3	0	0	1.9421e-05	0	7.75357e-05	0
AC079612.1	0	0	1.35137e-05	0	4.28269e-05	0
OTOS	0	0	3.19361e-05	0	5.57607e-05	0
AC124861.1	0	0	0.000605997	0.0253115	0.0129416	6.18445e-05
AC124862.1	0	0	2.75166e-05	0.00184186	0.00287345	0
MAB21L4	0	0	4.77291e-05	0.0506057	0.0168623	0.000256798
AC114730.3	0	0.00017353	0	0	4.29699e-05	0
GAL3ST2	0	0	0.000128713	0	0.000166429	0.000835273
AC087427.1	0	0.000170854	0.00112786	0	0	0
AC026167.1	0	5.06287e-05	0.00337993	0.00392901	0.00188753	0
AC066585.1	0	0	0.000425486	0	0.000189654	0.000848149
GRM7-AS1	0	4.72646e-05	0.000548399	0	7.141e-05	0
SRGAP3-AS3	0	0	0	0	7.94905e-05	2.84875e-05
FANCD2OS	0	2.61274e-05	0.000122264	0.0179759	0.00196698	0.000841513
LINC00620	0	0	2.59462e-05	0.0001769	0.00326429	0.000161924
AC093496.1	0	0	0.000380876	0.00198449	0.00408092	0.000881338
AC090952.2	0	0	3.03205e-05	0	0.00012788	0
AC090952.1	0	0	4.84051e-05	0	0.000100526	0
AC087591.1	0	0.00141696	2.42341e-05	0	0	0
AC090945.1	0.00485635	0.00323577	0.00691048	0.0239313	0.0372196	0.0015266
PLCL2-AS1	0	0	8.68645e-05	0	0	6.0008e-05
AC090644.1	0	0.00111793	0.00534565	0.016701	0.00892531	0.00264667
LINC01980	0	0	4.88821e-05	0.000731855	6.19671e-05	0
TRIM71	0.00404865	0.000194338	0.000444098	0	0.000215525	0.000739103
AC112211.1	0	0	0.000180207	0	0	0
LINC01811	0	8.4611e-05	0.000252243	0.0116263	0.00142159	6.11835e-05
AC123023.1	0	0	6.2259e-05	0	0.000866781	0.000446508
ARPP21	0	0	0.000440773	0.00172604	0	0.00018621
AC097359.3	0	0	0.000313173	0	0.000151922	0
AC092053.5	0	0	0	0	0	0.000943056
CCDC13-AS1	0.00804041	0.00298039	0.00897764	0.0687527	0.0237223	0.00323889
AC099329.1	0.00493775	0.000474354	0.000677575	0.0142386	0.00614992	0.000957646
AC092042.1	0	0	3.8688e-05	0	6.82983e-05	0
AC099782.2	0	0	0.000130382	0.000351907	0.00119005	0.000205056
CCR3	0	0	4.50033e-05	0.000408899	0.00381551	0.0025792
SPINK8	0	0.000360055	0.000257592	0.0017308	0.00510978	0.000272751
FBXW12	0	3.81209e-05	0.000751586	0.00235396	0.00194661	8.01308e-05
LINC02585	0	0.000421213	0.000451669	0.0134277	0.00810475	0.000303705
AC141002.1	0.000996087	0.000248908	0.000130826	0.000316392	0.00178291	0.000389467
AC105935.2	0	0	0	0.000309417	0.00165851	0
IQCF3	0	0	3.50791e-05	0	0	0
AC097637.3	0	0	3.39905e-05	0.000374996	0.00021154	0.00114278
AC115282.2	0	0	0.000257802	0.00179248	0.00056168	0
AC115282.1	0	0.00071957	0.000512828	0.00121754	0.00046999	0
AC093418.1	0	0	1.65553e-05	0	0	0
SYNPR	0	0	0.000592404	0.119717	0.0102511	0.00074974
THOC7-AS1	0	0	3.74946e-05	0	0.000436258	0
PRICKLE2-DT	0	0	3.84846e-05	0.00423572	0.00798947	8.09725e-05
AC104167.1	0	0	0	0	2.87966e-05	0.00045724
AC099328.2	0	0	4.52643e-05	0	2.83789e-05	0
LINC00870	0	0.000148238	0.00102222	0.00933023	0.000541748	0
AC112219.2	0	0	0.000104038	0	0.000292532	0
AC134508.2	0	4.48441e-05	7.30403e-05	0	0	0
AC133040.1	0	0	5.41744e-05	0	5.74803e-05	0
AC129807.1	0	0	0.000264348	0.000535595	0.00100123	0
LINC02008	0	0.000103284	0.000656476	0.000521058	0.000764938	0.00136387
AC023503.1	0	0	0	0	0	0.000454705
LINC00971	0	0	0.000250529	0.000242909	0	0
AC063938.1	0	0	9.48906e-05	0	0.000385297	0
AC131237.1	0	6.32786e-05	0.000114742	0.00175479	6.17547e-05	0.000484201
HHLA2	0	0.000195913	0.000140926	0.138564	0.00164456	0.000501015
LINC00488	0	6.11435e-05	0.000382835	0.153157	0.00742286	0.000193491
PLCXD2-AS1	0	0	0	0	0	0.00060264
TMPRSS7	0	0.000139372	0.000176877	0.0282361	0.00205655	0.00010586
CD200R1L	0	0	0	0.00117661	0.00026371	0.0002551
LINC02044	0	0.000147774	0.000155778	0.000375704	0.000289831	0
ZBTB20-AS3	0	0.000608972	0.00208537	0.00650744	0.00231329	0.00117725
TUSC7	0	0	0.000678735	0	0	0
LINC00901	0	0	7.48995e-05	0	0	0
AC092691.3	0	0	0.000889313	0	0	6.43197e-05
TEX55	0	0	8.1078e-05	0.00182316	0.000999506	0.000191953
AC079841.2	0	0	6.34307e-05	0	3.38515e-05	9.1701e-05
MYLK-AS2	0	0.000150543	0.000107439	0.00160997	0.000391927	0.000468152
AC092902.2	0	0	0.000112416	0	0.000116132	0.000809491
AC092902.6	0	0	0.000545792	0.0115229	0.00024986	0.000745765
ALDH1L1-AS2	0	0	0.000685176	0	9.90539e-05	0
UROC1	0	0	3.7068e-05	0.0246379	0.000408501	0.000417093
C3orf22	0	0	0.00012498	0.00105293	0.000195827	0.000470708
AC024558.2	0.000477099	0.00354333	0.0165314	0.0230101	0.0123685	0.001942
AC117480.1	0	0	0.000273601	0	0.00155248	0
AL449214.1	0	3.73583e-05	0.00015796	0	0.000352502	0.00010252
RHO	0	3.56689e-05	0.000265581	0	0	0
AC083906.3	0	5.13621e-05	0.00108846	0	0.00282108	0
COL6A5	0	0	0.00145343	0	0.000111181	0.000126324
AC055733.2	0.0157498	0.00408406	0.0133384	0.0164436	0.00769273	0.0356296
LINC02000	0	0.000167258	0	0.00298979	0	0.000245924
SOX14	0	0	0	0	0.000512742	0
PRR23A	0	0	3.32286e-05	0	0	0
BPESC1	0	0	0.000133277	0	0	0.000194899
PISRT1	0	0	0.000369734	0	0.000308942	0
AC117383.1	0	0.00055635	0.00261677	0.00194088	0.000753301	0.000399823
AC021074.3	0	0	0.000225495	0	8.84104e-05	0
PAQR9	0	0	2.95364e-05	0.000752653	0.000451908	0
PAQR9-AS1	0	0	0.000100068	0	0.00075732	0.000107074
AC131210.1	0	0	4.88596e-05	0	0	1.93782e-05
SLC9A9-AS2	0	0	0	0	0	0.00139054
PLSCR5	0	0	0.000164152	0	0	0
AC092958.1	0	0	0.000192912	0	0	0
LINC02032	0	0	0	0	0	0.000251584
AC108751.4	0	7.15224e-05	0	9.92617e-05	0.00181425	0
AC117395.1	0	0	0.000293447	0.00785665	5.3224e-05	0.000172293
AC117386.2	0	0.000194115	0.000640461	0.0116395	0.00151437	0
LINC01998	0	0	0.000185583	0	3.97035e-05	0
CLRN1-AS1	0	2.45777e-05	0.000484725	0	0.000312605	0.000159017
MINDY4B	0	4.21738e-05	0.000579972	0	7.98731e-05	0
AC078816.1	0	0	0	0	0	0.000392473
LINC02066	0	0	0.000249816	0.0350171	0.000788629	0
AC092924.1	0	0	5.31055e-05	0	0	0
AC078788.1	0	0	0.000133345	0	2.45292e-05	0.00148339
LINC02006	0	0	0.000203418	0.0330023	0.00214118	0.00100855
MME-AS1	0	7.94839e-05	0.00416684	0	0.000285562	0
AC104472.1	0	0	3.84332e-05	0.00384874	0.00311106	0.000153606
AC092944.3	0	0	2.76997e-05	0	3.96627e-05	0
IQCJ	0	0	9.47182e-05	0	0	4.91825e-05
LINC02067	0	2.26666e-05	0.000415247	0	0.000116955	0.00010289
AC112770.1	0	0	2.04315e-05	0	0	0
AC128685.1	0	0	8.91987e-05	0.00544293	0.00066972	0
LINC01997	0	0	5.94045e-05	0.0226657	0.0042525	5.45141e-05
LRRC31	0	0.000126179	7.67283e-05	0.00866489	0.013151	1.19815e-05
SAMD7	0.000946145	0.000224471	0.000836296	0.000268506	0.00252764	0.000154826
AC073288.1	0	0.000177479	9.59581e-05	0	0.00121669	0.000664025
SLC7A14	0	0.00012925	0.000231721	0	0	0.000528859
AC055714.1	0	6.0319e-05	0.000790894	0.0153783	0.000614129	0.000186077
GHSR	0	0	5.53823e-05	0	0.000492444	0.00211268
NLGN1-AS1	0	0.000165617	0.000460011	0	0	0
NAALADL2-AS2	0	0.000125917	0.000824893	0.00191981	0.00364842	3.91032e-05
NAALADL2-AS1	0	0	0.00074558	0.00228354	0.00111541	0
LINC01208	0.000477099	0.000177191	0.000714995	0.00498568	0.00722008	0.00159612
TBL1XR1-AS1	0	0	0.000406623	0	0.000498088	0.000211087
AC117465.1	0	0.00257141	0.0171381	0.056543	0.00655052	0.00104688
LINC02015	0	0	0.000560515	0.00135656	0.00275085	0.000342216
PEX5L-AS1	0	0	0	0	3.04823e-05	0
CCDC39-AS1	0	5.45013e-05	0.00023237	0.0325345	0.000647768	0
LINC01995	0	0	3.61487e-05	0.000671539	0	0
AC083801.2	0	0	1.88389e-05	0	0.000295569	0
MCCC1-AS1	0	0	1.34666e-05	0	8.67517e-05	0
ABCC5-AS1	0.00137482	0	0.000452541	0.0107975	0.000716168	0.000613938
HTR3E-AS1	0	0	5.12738e-05	0	0.000189306	0
ECE2	0	0	0.000271196	0.000156023	0.000549004	0.000318403
AHSG	0	0.000117952	0	0.00290987	0.00208176	0.000550704
FETUB	0	0	1.30065e-05	0	0.00135972	0
KNG1	0	0	0.000203493	0	0.00101675	0
LINC02041	0	0	0	0	4.46704e-05	0
SST	0	0	0.00503265	0.00168428	0.115187	0.00152189
AC092941.1	0	0	0	0.00223935	0	0.000106552
TMEM207	0	0	4.41546e-05	0	0	0
LINC02013	0	0	0	0	5.85712e-05	0
PYDC2	0	0	8.09073e-05	0	0	0
AC026320.3	0	0	0	0	0.000175005	0
AC069421.2	0	0	0	0	7.79832e-05	0
LINC02026	0	0.000121499	9.9264e-05	0.025083	0.00236768	0.000351198
SMCO1	0	4.28274e-05	0	0	0.000117574	0
AL121981.1	0	0	5.96359e-05	0	0	0
LINC02012	0	0	8.9762e-05	0	0.00418299	0.000946188
AC092535.4	0.00198624	0.000615674	0.00385463	0.0110857	0.0220844	0.000838429
AC105415.1	0	0	0.000100378	0.00172604	0	0
C4orf50	0	0	0.00016157	0.0015582	0.00193248	0.00101437
AC106045.1	0	0	0	0.00479167	3.64156e-05	0
AC105345.2	0	0	8.31706e-05	0	8.12946e-05	0
DRD5	0	0	1.92277e-05	0	0	0
AC108199.1	0	0	3.79044e-05	0	3.63394e-05	0
AC084048.1	0	0	0	0	0	0.00150412
AC007370.1	0	0	0.000293994	0	0.000272948	0
AC006445.3	0	0	0.000370328	0.00102531	0.00015939	0
LINC01182	0.0225944	0.000314892	0.0014915	0.0624523	0.00603189	0.000444663
AC073848.1	0.00264037	0.000101422	0.00065857	0.000332152	0.000208437	0
FGFBP1	0	3.69878e-05	0.000316242	0.00840581	0.0921938	0.000316973
AC108063.2	0	0	4.40224e-05	0.000752389	8.22475e-05	0
AC108063.1	0	0	0.00011786	0.00159367	6.07844e-05	0.000152774
AC093898.1	0	0.000179702	0.000251278	0.0983777	0.00903635	0.0001833
LINC02438	0	0.000297714	0.00338548	0.230437	0.254803	0.00371319
AC096576.2	0	0	0.000718515	0	0	0
LINC02473	0	0	8.15591e-05	0.00955991	0.00364314	0.00014185
AC104662.1	0	0.000136072	0	0	0.000201287	0.000422768
AC093791.2	0	0.00025975	0	0	0.000165778	0
LINC02506	0	0.000178873	0.000787363	0.092135	0.093272	0.0201148
AC097654.1	0	6.30294e-05	0.000170231	0.0126404	0.0138248	0.00292287
AC116611.1	0	0	0.000238347	0.000244079	4.23229e-05	0
NWD2	0	0	9.91067e-05	0.000965403	0.00145532	0.000189149
AC022463.1	0	9.97273e-05	0.000573248	0.0973678	0.00980106	0.000482215
LINC02513	0	0	0.000978437	0	0.000149195	0.000514351
AC095057.4	0	2.21167e-05	0.000726873	0.0068971	0.000856186	0.00131445
AC095057.2	0	0	0	0	0	0.000771787
AC098869.2	0	0	0	0	4.67282e-05	0
GRXCR1	0	0	4.04414e-05	0	0	0
AC080132.1	0	0.00234956	0.00172321	0.00329981	0.00167389	0.000633338
AC104072.1	0	0	0.000194398	0	0	0
AC095060.1	0	0	2.76119e-05	0	0	0
AC107398.5	0	0	0.00030678	0	0.000280447	0.000770733
AC023154.1	0	0.000322383	0.000750326	0	0.000874508	0.000776052
LNX1-AS1	0	0.000115363	8.18074e-05	0.0270153	0.0135177	9.9108e-05
LINC02260	0	0	0.000510633	0	0	0
AC097494.1	0	0	0	0	0	0.000112698
PDCL2	0	0	0	0	3.19559e-05	0.00016467
AC022267.1	0	0	0.000103643	0	0.000199634	3.66709e-05
LINC02271	0	0	9.75162e-05	0	0.000388677	0
LINC02232	0	0	0.000580705	0	9.36625e-05	0
AC104137.1	0	0	0.000426509	0	6.44871e-05	0
AC097110.1	0	0	3.42453e-05	0	0	0
UGT2B17	0	0.000230764	1.94261e-05	0.0110143	0.000116813	0.000104551
AC021146.12	0	0	0.000171734	0.0118992	0.00580709	0
ODAM	0	3.30339e-05	0.00023021	0	0.0106976	0.000159538
FDCSP	0	0	0.00626143	0	0.000215588	0
SMR3B	0	0	0.00021905	0	0.000368727	0
MUC7	0	0	0	0.00163756	0.000434662	0
AMBN	0	0	7.87971e-05	0	2.61218e-05	0
AC093677.3	0	0.00019516	0	0	0	7.58184e-05
AC239584.1	0	0	0	0.0139932	0.000208365	0.00011462
AC110760.2	0	0	0.000699606	0.00181113	0.000211545	0
AC110795.1	0	0.000703352	0.00199161	0.00708303	0.00228168	0.00124018
AC079160.1	0	0	0.000750853	0	0.000254431	0.000147888
IBSP	0	0	0.00010808	0.00290198	0.000229407	0.00249329
AC107067.2	0	0	2.62627e-05	0	0.00067499	0
AC074124.1	0	0.000116143	0.000311099	0.283102	0.0311166	0.000713667
ATOH1	0	0	0	0	2.31338e-05	0
AC108067.1	0	0.000660059	0.00257016	0.0137626	0.00158105	3.18923e-05
AC019131.1	0	0.0018613	0.00137746	0.0106768	0.00158821	0.00167951
ADH4	0	0.000151754	0.00024649	0.00848254	0.00585038	2.43588e-05
ADH1A	0	0.000356037	0.000120212	0	0.0002522	0.000300285
ADH7	0	0	0.000189968	0	0.000258965	0
AC105460.1	0	0	2.60853e-05	0.00226962	0.000105819	0.000183743
TACR3	0	0.000126179	0.000210361	0.00544438	0.00124048	0.00016278
AC004053.1	0	0.000107481	0.000404706	0.00399006	0.00169123	0.000673742
TET2-AS1	0.00143535	1.61647e-05	0.000228279	0.000764076	0.000358424	0.00093281
AC004066.2	0	2.70842e-05	9.21538e-06	0.046571	0.00355979	3.27083e-05
AC109361.2	0.00239481	0.000338125	0.00135362	0	0.000500481	0.000267418
MIR302CHG	0	0.000114457	0.000404852	0	0.000566444	0.000687516
AC080089.2	0	0	0.000139088	0	0	0
AC105254.1	0	0	0.00193571	0	0.000444843	3.60318e-05
AC093821.1	0	0	0.000114136	0	0.000100921	0.00160704
LINC02435	0	0	6.01507e-05	0.0053032	0.000268567	0
AC096732.1	0	0	0	0.000446727	0.000103428	0
AC133530.1	0	0	6.33634e-05	0	0.000252442	0
AC097528.1	0.00784396	0.000301512	0.000164221	0	0.000210273	4.93357e-05
SLC25A31	0	0.000215828	0.000486279	0.00102531	0.000567143	0
AC078850.2	0	0.00108914	4.71117e-05	0.0307005	0.00315927	1.54217e-05
SNHG27	0.000720349	9.09632e-05	0.000989726	0.00369013	0.000324709	0
AC093916.1	0	0.000191918	0.000118717	0.000332165	0	0.00251491
AC096763.1	0	0	0.000375077	0	0.000190388	0
LINC02462	0	0	6.09729e-05	0.0025584	0.000374918	0
AC073429.2	0	0	2.37683e-05	0	0	0
LINC02172	0	0	0.000535288	0	0.000204574	0
AC131956.2	0	0	0.00100321	0	0.000227053	0.000699458
LINC00499	0.00143535	0.000219135	0.00257775	0.000194083	0.00106399	0.00145081
LINC00500	0	0	0	0	0.000299569	0.000802743
AC112236.1	0	0	8.28482e-05	0	0.000351734	6.72777e-05
AC131182.1	0	0	0.000229442	0.000781651	0	0.000188049
AC097504.2	0	0	0.000410857	0.000254075	8.57157e-05	0.00153865
AC097658.3	0.00268733	0.000392849	0.00205711	0	0.00108238	0.000893988
AC093890.2	0	0	4.59973e-05	0.00104445	0.000123493	0.000265087
GYPA	0	0	2.37141e-05	0	0.000513126	0.000368236
AC109811.1	0	5.22494e-05	0.000221043	0	9.02896e-05	1.30276e-05
AC093864.1	0	2.28545e-05	0.00026501	0.00186872	0.000405243	0.000350199
C4orf51	0	0.000693817	0.00293682	0.0220778	0.0062525	0.00130436
FAM160A1-DT	0	0	2.06012e-05	0.00990505	0.00159178	0
AC092611.1	0	0.000221622	0.000171902	0.00239803	0.00417187	0.000322148
AC107074.1	0	6.96885e-05	0	0	0.00355379	0
AC097375.1	0	0	0	0	0.000576707	0.00146775
AC097375.3	0	0	0.000137304	0	0.000312644	0.0010137
AC079340.2	0	0.000166306	3.39443e-05	0	0.000470907	0.000564892
AC093599.1	0	0	0	0	0.000171103	0
AC097467.3	0	0	0.0012669	0.00971773	0.000878276	0.000177397
AC104407.1	0	0	1.44054e-05	0	0	0
TDO2	0	0.0013708	0.0145312	0.00059004	0.0096981	0.000332826
AC096736.3	0	0	0.000123493	0	0.000375861	0
AC121161.2	0	0	0	0.00876412	0.00114051	0
APELA	0	0	0.000588097	0	0.000491098	0
AC079858.1	0	0	0.000209705	0.00196086	0	0
AC079768.4	0	0	0	0.000311969	0.00163087	0
AC079768.2	0	0	0	0	0.00020842	0
AC084866.2	0	0	0.000106866	0.0105203	0.000492367	0
AC093849.1	0	0	0.000586564	0	0.000140387	0.000799952
AC106895.2	0	0	0.000196743	0	5.46713e-05	8.79901e-05
AC012055.1	0	0	0.000440092	0	0	0
AC022325.2	0.000477099	0.000168312	0.00522715	0.000222998	0.000187255	0
AC095050.1	0	0	0.0013228	0.00139004	0.000236159	0
AC027627.1	0	0	0.000129471	0	0	0.00019649
LINC02500	0	0	2.90756e-05	0	0	0
AC084871.1	0	0.000243549	0.00128416	0.00300811	0.00120587	0.0305458
F11-AS1	0	0	0.000141792	0.0201299	0.00261151	1.6965e-05
LRRC14B	0	0	2.02921e-05	0	0.000667546	1.62307e-05
TERT	0	0	0	0	0.000127646	0
IRX4	0	0	0.000323935	0	0.000166471	0
LINC01020	0	0	0.000430558	0.000179278	0	9.7282e-05
LINC02121	0	0	6.1438e-05	0	0	6.98138e-05
AC026736.1	0	0	6.32735e-05	0	0	0
AC025756.1	0	0	0	0.000170733	7.31951e-05	0
AC091965.1	0	0	0	0	5.31537e-05	0.000138759
AC091932.1	0	0	9.37291e-05	0	0	0
SEMA5A-AS1	0	0	0.000246336	0	8.5908e-05	0
AC026787.1	0	0	8.16559e-05	0	8.9043e-05	0
TAS2R1	0	0	0.0010914	0	0.000469635	0
LINC02112	0	0	0.0014901	0.0139275	0.015089	9.42051e-05
AC034229.2	0	0	0	0.00442627	0.000199347	0
AC012640.3	0	0	9.60432e-05	0	3.04548e-05	0
AC016576.1	0	0	1.03849e-05	0.0427468	0.00128147	0.000435415
AC114964.2	0	0	0	0	0.00023959	0
AC010638.1	0.00414652	0	0.00197307	0	0.00157662	0
AC026790.1	0	0	0.000192018	0	0	9.72574e-05
AC026785.3	0	0	7.44037e-05	0.00203565	0.00356056	0.000385764
LINC02223	0	6.79984e-05	0.000460061	0.00209778	0.0086524	0.00219915
CDH10	0	0.00206231	0.00642502	0	0.00077215	8.71332e-05
AC022140.1	0	0	0	0	0	8.66866e-05
AC113370.1	0	0	0.000163591	0	0	0
CDH9	0	0	4.50917e-05	0	0	0
AC112172.2	0	0	1.00162e-05	0.00122161	0.00274956	5.8386e-05
AC022447.2	0	0	1.9415e-05	0	0	0
AC022447.5	0	0	0.000183108	0	5.71193e-05	0
AC022447.1	0	0	9.00915e-05	0	0	0
AC022447.7	0	0	1.9415e-05	0	0	0
RXFP3	0	0	0	0	2.43499e-05	0
AGXT2	0	3.80642e-05	0.00117152	0	0.000158092	0
UGT3A2	0	0	2.78791e-05	0.00123937	0.000237824	1.32389e-05
NADK2-AS1	0	0	0.000112457	0	9.42504e-05	0
EGFLAM-AS4	0	0	5.52302e-05	0	4.16163e-05	0
EGFLAM-AS3	0	0	4.24101e-05	0	0	0
LINC00604	0	0	2.89208e-05	0	0	0.000649041
AC008945.1	0	0	0.000685616	0.00049125	0.000688543	0.000580429
AC114956.2	0	7.95557e-05	0.000432198	0.00413804	0.000683043	0.000329699
AC022441.1	0	0	0	0	0	2.34927e-05
MCIDAS	0	0	0	0.00528432	0.000980712	0
IL31RA	0.00159633	0.000992454	0.0032522	0	0.00106239	0.00195184
AC016642.1	0	3.36189e-05	3.22024e-05	0	0	0.00026979
AC092343.1	0	0.000454187	0.000676121	0.00689465	0.00215406	0.00262343
AC026746.1	0.00467713	0.000103158	0	0.00111461	0	0
AC122707.1	0	3.51381e-05	0.000463334	0.0019503	0.00148496	0
SHISAL2B	0	0	0.000279152	0.000637472	0.000347649	0
AC025176.1	0	0.000104458	0	0.0121121	0.000112914	0.000152311
AC008459.1	0	0	0	0.00499171	0.00167599	0.000224148
AC024581.1	0	0	0	0	0.000127111	0
AC063979.2	0	0	0.000715489	0.101202	0.00167806	0.000318139
AC116345.3	0	5.32269e-05	6.52393e-05	0.000531242	0.000181693	0
LINC01331	0	0	0.000185482	0.00338417	0.00101138	0.00189537
LINC01335	0	0	0.000227114	0	0	0
AC116337.4	0	0	0.00013688	0	0.000424334	0.000171246
AC008897.2	0	0.000293338	0.00129224	0.00837874	0.00148338	0.00377834
AC113404.1	0	0.000293921	0	0.00224074	0.000699544	0.00203491
ANKRD34B	0	0	2.48845e-05	0.00203324	0.00163412	0.000146276
LINC01337	0	0.00017673	0.000567494	0	0.000553641	0.000124733
ACOT12	0	0.000741033	0.00272131	0.00145415	0.000659983	0
AC108174.1	0	0	0.000282394	0	0.000166397	0
VCAN-AS1	0	6.99423e-05	0.00461777	0.00260987	0.00311195	0.000974619
LINC02059	0	0	0	0	0	0.000118999
AC093281.2	0	0.000101918	0	0	0	0
AC093298.2	0	0.000237741	0.000589649	0.0735713	0.00366652	0.000222769
AC012625.1	0	5.95445e-05	0.000159177	0.000350051	0.000262623	0
AC008534.1	0	0.000538869	0.000146166	0	0.000131281	0.00098259
AC008592.4	0	0	0.000490142	0.00037549	0.00279246	6.27039e-05
AC099509.1	0	0	0	0.00840809	0.00341612	0
AC113385.1	0	0.000341056	0.000514824	0.00675123	0.00194396	0.000107485
SLCO6A1	0	0	0	0.00570291	0.000627574	0
AC008505.1	0	0	0	0	0.00015238	1.54217e-05
AC099520.1	0	0.000151746	0.000831955	0.00386582	0.000494651	7.28183e-05
AC104126.1	0.000961736	0.000179268	0.000717487	0.00600342	0.00677315	6.43252e-05
LINC02200	0	0	0	0	0	0.00010989
TSSK1B	0	0	0.000144093	0	0.00114585	0
AC114311.1	0	0	5.57543e-05	0	0.000421221	4.94476e-05
FAM170A	0	0	2.33432e-05	0.00850677	2.49857e-05	1.30276e-05
AC025465.2	0	0	2.61911e-05	0	0	0
AC025465.4	0	0	5.77916e-05	0	0	0
LINC02240	0	9.02693e-05	0.00189671	0.0211264	0.00119539	0.000187196
TEX43	0	0	0.000294838	0	0.000207166	0.000444229
AC011416.4	0	0	0.00058012	0	0.000277641	7.31131e-05
AC068658.1	0	0.00049584	0.000266314	0	0.000537083	0
AC006525.1	0	4.72646e-05	0.000146942	0.0016486	0.00074992	0.000331609
P4HA2-AS1	0.00309304	0.000542947	0.0063415	0.0104578	0.00443731	0.00110355
AC109454.3	0	0.000136621	0.000163186	0.0019339	0.000932138	0.00191029
AC008406.3	0	0	8.08136e-05	0	6.85085e-05	0
DCANP1	0	0	0	0	0	0.000805911
AC022092.1	0	0	7.34459e-05	0	0.000144952	0.000807349
LECT2	0	0	0.00138244	0.00243555	0.00101031	0
AC106791.2	0	0	3.19906e-05	0	0	0.000189654
PCDHA1	0	0	0.0002108	0	0.000204181	0
PCDHA8	0	0	0.000164996	0	0.000324106	0
AC005609.4	0	0	7.33659e-05	0	0.00010292	0
AC244517.5	0	6.19418e-05	0.000367577	0.00968539	0.00187534	0
AC244517.4	0	0	0.000112962	0	0	0
PCDHGC5	0	0	0.00011763	0	7.31316e-05	6.67338e-05
AC005592.1	0	0	0.000217012	0	0	3.98939e-05
LINC01844	0	0.000373429	0.00336367	0	0.00150974	0.000456267
AC008700.1	0	0.000106113	0.000375154	0.00239602	0.00129547	0.000479648
GRXCR2	0	0	0.000169735	0	0.000493953	0
JAKMIP2-AS1	0.00128129	0	0.000528924	0.0473115	0.000487673	0.00151645
AC011370.1	0	0	6.32788e-05	0.000283167	0	0.00185608
SPINK1	0.000991427	0.000169809	0.00028065	0.00948188	0.086062	0.0148877
SCGB3A2	0	0	8.10771e-05	0	0.000374723	0.000388109
C5orf46	0	0.000155227	0.00176968	0	0.0127549	0
SPINK13	0	0	0.000559176	0.106656	0.0110829	0.000323832
GRPEL2-AS1	0	0.000595367	0.000235508	0.00144129	0.00121043	0.0018303
AC022100.1	0	0	0	0	0	0.00028413
AC011388.1	0	0	0	0	7.94538e-05	0.000178108
SLC36A3	0.000403062	2.7629e-05	0	0	0.000371795	0.000338371
LINC01470	0	3.00867e-05	0.000901286	0	0.00257691	0.000248814
PPP1R2B	0	0	0.000192412	0	0.000745927	0.00022253
AC106801.1	0	0	0.000431891	0	0	0.0016053
C5orf52	0	0.00016171	6.42196e-05	0.0604011	0.00171135	0.000177575
LINC02227	0	0	0.000437007	0	2.24441e-05	0.0025915
LINC01202	0	0	2.60545e-05	0	0	0
AC008415.1	0.00187836	0	0.00582783	0.00258521	0.000399813	0.000258297
AC008708.2	0	0	0	0	0.00127889	0
AC008464.1	0	0	0.000175645	0	0.000131689	0
AC011389.2	0	3.61705e-05	0.00124604	0	0.000148479	0
LINC01187	0	0	0	0	0	0.000388147
AC027312.1	0.0032948	0	0.000144796	0.0012082	0.000413162	0
AC008514.1	0	0.00182478	0	0.0342237	0.00799306	3.08758e-05
SMIM23	0	0	5.67062e-05	0	2.63811e-05	0.000324801
AC008663.2	0	0	0.000223298	0	0	0
LINC01411	0	0	0.000555347	0.0247594	0.0252574	0.000495174
CPLX2	0	0	1.09036e-05	0.000509522	0.00123757	8.37845e-05
AC138956.2	0.000720349	0.000104324	0.00185699	0	0.0027213	0.000121157
SLC34A1	0	0	2.63773e-05	0	3.87615e-05	0.000776311
AC138819.1	0	0	0.000239622	0.0243723	0.00205515	0
AC140125.2	0	0.00044786	0	0	0.00142609	0.000394887
AC106795.3	0	5.86594e-05	0.000818235	0.021986	0.00878509	0.00015071
AC136601.1	0	0	6.36977e-05	0	0	0
AC008659.1	0	5.06866e-05	2.49891e-05	0	0	0.000596686
AC109479.1	0	0	0.000463974	0.000186215	6.29339e-05	3.66709e-05
AC008443.9	0	0.000194452	0.00489946	0.00572117	0.00107141	0.00136303
AL512308.1	0	0.000991945	0.000389581	0	0.00010785	0.00101755
AL031770.1	0	0	0	0	0	0.000298424
AL392183.1	0	0	3.09391e-05	0	0	0
LINC01622	0	0	0.000275672	0.000350581	0.00386379	0.000720488
AL033381.1	0	0	0.000124772	0.000424027	0.00196562	0
AL033381.3	0	0	0	0	0.00203035	0
AL034346.1	0	0	9.60127e-05	0	0	0
FAM217A	0.0025779	0.000864057	0.00490448	0.0152477	0.00593327	0.00312438
C6orf201	0	0.000143471	0.000671686	0.0369277	0.00303663	0.00028128
AL162718.2	0	9.00858e-05	3.0111e-05	0.00364231	0.00296898	0.00015207
LINC02533	0	0	8.00601e-05	0	0.00245689	0
AL022725.1	0	0.00013092	6.67669e-05	0	3.15214e-05	0
AL021328.1	0	0.000235679	0.000141644	0.0334529	0.0471137	0.00268999
AL022097.1	0	0.000952914	0.00368828	0.0132812	0.00450097	0.00183288
AL162719.1	0	0	0.000133069	0	6.81285e-05	0.000602047
AL139390.1	0	0	0	0	0.000154206	0
MIR5689HG	0	0	3.42359e-05	0	0.00306923	4.42767e-05
LINC02522	0	0	0	0	0.000252817	0
GCM2	0	0	0.000149682	0	0.000102581	0
AL139807.1	0.0136868	0.0118722	0.0309224	0.131472	0.082814	0.0251593
AL445430.1	0	0	0.000139564	0.0017437	0.000708394	0.00103217
AL080313.2	0	0	1.82622e-05	0	0	0.003786
AL009177.1	0	1.42188e-05	6.0687e-05	0.0140795	0.000353466	0.00149759
AL109914.1	0	0	0	0	6.53086e-05	0.000290324
AL158198.2	0	0	7.56839e-05	0	0	0.000191953
AL132775.2	0	0	4.69395e-05	0	0	0
LINC00581	0	0	0.000261421	0.00195548	0.00143466	0.000254184
AL033539.2	0.00560836	0	0.000206816	0	8.63905e-05	0
KAAG1	0	0	0	0.0188023	0.00641574	3.02005e-05
AL133268.2	0	0	0	0	0	0.000291278
AL021918.4	0	7.71278e-05	0.000179263	0.00399979	0.00109235	0
OR2B2	0	0	0	0.0013973	4.24245e-05	0
OR2B6	0	0	0.000229015	0.000582751	0.000575198	0.000807089
LINC01623	0	0.000146971	0.000558764	0.000542278	0.000662077	0.000678735
LINC02570	0	0	0	0.000690662	0.00017741	0
PSORS1C2	0	0.000133518	0	0.000192253	0.00627895	0
AL662844.3	0	0	0	0	2.3281e-05	0.000626101
LY6G6F	0	0	1.69577e-05	0	0	0
LY6G6E	0	0	0.000102595	0.00148681	0.000490706	3.27083e-05
TSBP1	0	5.9832e-05	0.00175026	0	0.000302325	0
BTNL2	0	0	1.16012e-05	0	0	0
LINC00336	0	0.000128029	0.0001255	0.00429149	0.00578722	0.000327505
AL033519.5	0	0	0.000523918	0	0.000402261	0.000180755
CLPSL2	0	0	0.000111854	0.000161378	0.0050744	0.000153345
AL122034.1	0	0	1.59038e-05	0	0.000224958	0
AL353579.1	0	0	0	0.000134373	0	0
BTBD9-AS1	0	0	0	0.000364538	0.00010135	0.000105873
KCNK16	0	0	0.000144762	0	0	0
LINC00951	0	0	0.000350491	0	0.00027596	0
AL031778.1	0	9.67655e-05	9.27093e-05	0	6.36218e-05	0.00222488
AL035587.3	0	0	0	0.00136025	0.000300332	0.000286332
AL136131.2	0	0	0.000104958	0	0.000466784	0.000259187
AL136140.1	0	0.000224253	5.01382e-05	0	0.00022492	0
AL133334.1	0	8.85716e-05	0.000967835	0.00512337	0.00205568	0.00110104
RUNX2-AS1	0	2.64476e-05	1.86365e-05	0	0	0.000156904
AL591242.1	0	8.3566e-05	0.00159776	0	0.000960295	0.000267938
AL161618.1	0	0	0	0	0	0.000363818
MEP1A	0	0	0	0.000299901	0	0.000265453
ADGRF1	0	0.00105293	0.000646138	0.0539257	0.266716	0.00175482
AL451166.1	0	0.000258612	0.000141378	0.0037444	0.000748316	2.58275e-05
GLYATL3	0	0	0	0.00496683	0.003583	0.000136611
DEFB133	0	0	1.95671e-05	0	0	0
GSTA2	0	0	9.02862e-05	0	0.000314789	0
GSTA5	0	0	0	0	0.000646353	0
AL033384.2	0	0.000199207	0	0.000211758	0.000308435	0.000486151
HCRTR2	0	0	0.000573523	0	0.000105039	0
KHDRBS2-OT	0	0	0.000455834	0	0	0
AL713998.1	0	0.000118828	7.61076e-05	0.00158689	0.00385735	0
AL646090.1	0	0	8.30073e-05	0	0.000641731	0
AL160262.1	0	0	2.67255e-05	0.000353768	0.00340616	0.000134821
AL035467.2	0	0	0.000170761	0.00054407	0.00346977	0
FO393414.3	0	0	0.000272053	0	0	0.00437823
KCNQ5-IT1	0	0	0.000190702	0	0	0.00780182
KCNQ5-AS1	0	0	0.00011531	0	0.000127867	0.0016418
AL356277.2	0	0	2.33752e-05	0	5.51093e-05	0
IMPG1	0	0	0.000267188	0	0.00117733	1.32389e-05
LINC02540	0	0	0.000540954	0	0.00015741	3.41766e-05
AL121718.1	0	4.60428e-05	2.16601e-05	0	0	0
LINC01621	0	0	0.000135711	0	2.88203e-05	0
AL591135.2	0	0	6.1765e-05	0	5.38355e-05	0.000440424
LINC01526	0	0	0	0	4.51302e-05	0.000379735
AL121977.2	0	0.000123435	0.00137432	0.00111086	0.00429124	5.97011e-05
AL034347.1	0	6.38617e-05	0.00028429	0.00171688	0.00120805	0
LINC02535	0.00180966	0.000181434	0.000139948	0.00109821	0.00513076	0
AL096678.1	0	0.000160337	1.13816e-05	0.00413726	0.000390592	0
AL121787.1	0	0	0	0	5.23288e-05	0.000325918
AL158136.1	0	0	2.70773e-05	0	3.76341e-05	0.00230422
AL034348.1	0	0	0.000129298	0	0.00060256	0
POU3F2	0	0	0.000302809	0.00647343	0.000355699	0
SIM1	0	5.32269e-05	0.000403341	0	6.57078e-05	0
AL357139.2	0	0	5.09877e-05	0	0	0
LIN28B	0.00376335	0	7.98318e-05	0	0.000156098	0
POPDC3	0.00409027	0	0.00240361	0.0080353	0.0558694	0.00069358
LINC02532	0	0.000637079	0.000697954	0.0510095	0.197998	0.00141138
AL139106.1	0.00206183	0.00351656	0.00531686	0.035655	0.0155364	0.0045667
AL360015.1	0.0101367	0.000113359	0.000544421	0.00030926	0.000201653	0.000519422
AL445224.1	0	0	0	0	0	9.78834e-05
GPRC6A	0	0	0.000165439	0.000360425	0.000361034	0
ROS1	0	0	8.07519e-05	0.00712217	0.00501007	0.000265886
AL512283.2	0	0	0.000291442	0.00188277	0.00155746	0.000464005
FABP7	0	0	1.80302e-05	0	0	0
AL354936.1	0	0.000604872	3.59682e-05	0	0	0
AL356124.2	0	0.000619529	0	0	0.00117127	0.000468893
AL024508.1	0.000403062	0.000191884	0.00651111	0.00907003	0.00809661	0.00152117
SLC35D3	0	0	0.00025573	0.00105997	0.00024675	0
AL135902.1	0	0	0.000233107	0.00188708	0.00101672	2.97358e-05
AL135902.2	0	0	0	0.00535	0.000135498	0
IL22RA2	0	0.000213339	3.96831e-05	0	0.000395734	0.00605871
AL591468.1	0	0	0.000122263	0	0	0.000461029
AL355337.1	0	0	0	0	0	6.0008e-05
PHACTR2-AS1	0	0.000163532	0.000382726	0	0.00167571	0.00308972
AL138916.2	0	6.2206e-05	0	0	0.000110875	0
AL033504.1	0.00775538	0.00704049	0.0117374	0	0.000536002	5.5977e-05
AL359382.1	0	0	9.86036e-05	0	0	0
UST-AS1	0	0	0.000122395	0	0	7.99407e-05
AL031056.1	0	0	0.000110234	0	0	0.0217433
TAB2-AS1	0	0	0	0	0	0.000557932
AL356311.1	0	6.9228e-05	0.000321867	0.00181464	0.000881845	1.19815e-05
AL078582.1	0	0	7.66527e-05	0.000180324	0.000465204	0.000277114
NANOGP11	0	0	0	0	0.000103751	0
AL049820.1	0	9.2334e-05	0.00071424	0.000525826	0.00121839	0.000642997
SYNJ2-IT1	0	0.000184033	4.5998e-05	0	0	0
AL360169.2	0	5.39293e-05	0.000357457	0.00253962	0.00136461	0.00112323
AL360169.3	0	0	0.000104185	0.00141719	0.00109712	3.73536e-05
FNDC1-IT1	0	6.03143e-05	0.000440536	0	5.75345e-05	0
AL357832.1	0	0	0.000113168	0	6.19448e-05	0
LINC02529	0	0	0.000494365	0	0	0
AL132982.1	0	0	2.18982e-05	0	0	0
PACRG-AS1	0.000306329	8.66057e-05	0	0.00452587	5.91204e-05	0
AL137005.1	0	0	0	0	0	0.000396124
AL450345.1	0	0	6.19119e-05	0	0.000857901	0
TBXT	0	0	8.12231e-05	0	0	0.000670558
AL023775.2	0	0.000291541	3.63064e-05	0	0.000598678	0.000262899
AL353747.3	0	2.05905e-05	8.79278e-05	0.0905475	0.00411024	0.000369454
AL353747.2	0	0.000194516	0.000315245	0.106943	0.00635492	0.00086151
UNC93A	0	0	4.55616e-05	0.000357879	0.000553511	0
TCP10	0	0	3.56059e-05	0.000560931	0.00035208	0
AL606970.5	0	7.72471e-05	0.000233769	0.0019395	0.00411657	0.000157487
AL606970.1	0	0	4.57731e-05	0.000332681	0.00215117	0.000307611
AL109924.2	0	0	6.68577e-05	0	0	0.000113987
AL136129.1	0	0	0.000242554	0	0	0
LINC02544	0	0	8.30948e-05	0	0	0.000991658
AL078605.1	0	0	0.000108948	0.00188654	0.000363674	0
AL031259.1	0	3.75776e-05	0.000376149	0	3.0818e-05	0.000220649
AL731661.1	0	0	5.42986e-05	0	8.67756e-05	0
AC093627.22	0	0	8.37884e-05	0	0.000523169	0.00112584
AC188617.2	0	0	0.000291092	0	0.000194035	0
CYP2W1	0	0	0.000200139	0.00223525	0.000533807	0
AC091729.2	0	0	7.28493e-05	0.00390666	0.000343674	0
GRIFIN	0	0	2.18611e-05	0	0	0
AC011284.1	0	0	0.00045931	0	7.37237e-05	0
MMD2	0	0	0.000188702	0.00201182	0.000626077	0
AC093620.1	0	2.97981e-05	0.000686077	0.00271019	0.00357101	0.000675848
AC079804.3	0	0.000195253	0.00029731	0.0596144	0.0107128	0.00199296
AC006042.2	0	0	0.00120562	0.00612671	0.00141566	0.00061167
AC007128.2	0	6.14398e-05	0.000156633	0	7.62961e-05	0
AC004160.2	0	0	0.000213192	0	0	0
AC005281.1	0	0.000148928	0	0	5.74803e-05	0
AC006041.2	0.0097139	0.000258132	0.0011548	0	0.000241143	2.64712e-05
AC003986.2	0	0	0.000651127	0	0	0
AC003986.3	0	5.58776e-05	0.000998207	0	0.00268684	0.00108251
AC003986.1	0	0	5.98219e-05	0	0	0
AC004543.1	0.00117494	0	0.00055538	0.00369708	4.78704e-05	0
AC004485.1	0	0	0	0.0120059	0.000350128	0
AC003044.1	0	0	0	0.0530852	0.00102261	0.000106043
AC003093.1	0	0.000815001	0.000201947	0.00269575	0.00705735	0.00133366
AC003985.1	0	0	7.04279e-05	0	0	0
AC005100.1	0	0	0.00142712	0.00226006	0.00133138	0.000314761
AC005165.3	0	0	0.000368143	0	0.00027726	0
AC018706.1	0	0	0.000226434	0	0.000110206	0
AC010719.1	0	0.000522941	0.000357999	0.000470051	0.00559545	0.000166008
LINC02860	0	4.56163e-05	0.000204777	0	6.21871e-05	0.00029231
AC004080.4	0	0.000492943	0	0	0.000224253	0.000247909
AC007285.2	0	6.23642e-05	0.00087289	0	0.000344103	1.30885e-05
AC005154.4	0	0.000120881	0.000350757	0.00169394	0.00107956	0.000614079
AC007350.1	0	0	4.58393e-05	0	0	0
NPSR1-AS1	0	0.000150061	0.000880938	0.0605994	0.00377865	0
TBX20	0	9.46093e-05	0.000574409	0	0.000743901	0.000590888
AC083864.2	0	0.0026498	0.00049305	0.00179178	0.00775881	0
AC083864.1	0	0.000134626	4.14711e-05	0.00551368	0.00107016	0
AC007349.1	0	0	6.90258e-05	0	0	0.000358536
TRGVB	0	0	0	0	0	0.00133865
TRGV6	0	0	1.74963e-05	0	0	0.00132042
AC004837.2	0	0	0	0.000612496	0.000191122	0.000103623
AC013436.1	0	0	0	0	4.60413e-05	0.000250439
IGFBP1	0.00585331	0.0159024	0.842287	0.0741061	0.309562	0.111384
AC011294.1	0	0	7.52062e-05	0.000171524	0.00185946	3.90949e-05
AC004870.4	0	0	0.000543119	0	0.00435067	0.00021906
AC004870.2	0	0.000432054	0.000146958	0.00469872	0.0346338	0.000205601
LINC02838	0	0	1.86023e-05	0	0	3.98939e-05
CDC14C	0	0	1.81147e-05	0	0	0
AC092448.1	0	0	0.000127242	0	0	0
AC034148.1	0	0	1.34734e-05	0	0	0
SPATA48	0	0	3.77143e-05	0	0	1.19815e-05
AC005999.2	0	0	7.48172e-05	0.000569513	0.00261413	0.000282422
AC005999.1	0	0	0	0	0.000821362	0
LINC01446	0	0	0	0	0	7.39127e-05
AC099681.1	0	7.27064e-05	0.000336429	0	0	0.000245174
SEPTIN14	0	9.89069e-05	0.00029835	0.00385947	0.00104521	0.000316816
AC118758.3	0	0.000100368	0.000428397	0	0.0023876	0.00125355
AC073349.4	0	0.000635256	0.00148985	0.0142239	0.0140704	0.00163278
AC073349.5	0	0	6.71453e-05	0.00180947	0	0
AC104073.4	0	3.12655e-05	2.54405e-05	0.000869442	0.000263385	0
AC068533.3	0.00114418	0.00216962	0.0133227	0.0308646	0.0201962	0.00640815
AC005482.1	0	0	0	0	0.00110264	0
TMEM270	0	5.83843e-05	9.77671e-06	0.0656051	0.00255083	0.000157092
CCL24	0	0	0	0	0.00024124	0.0025742
AC114737.1	0	0.000125583	0.000246476	0.0021799	0.000581944	0
AC073048.1	0	0	4.49871e-05	0	0	0
AC004023.1	0.00270073	0	7.87769e-05	0	0	0
AC002383.1	0	0	0	0	3.08703e-05	0.000874224
AC002064.1	0	5.44748e-05	0.00079618	0.0461862	0.00404175	1.93782e-05
AC002458.1	0	0	0.000114109	0	0	0
AC000120.1	0	0.000479641	0.000662673	0	0.000466604	0.000307066
AC002429.2	0	0.000845386	0.00825597	0.0632059	0.0539897	0.00283234
BHLHA15	0	0	2.45647e-05	0	0.00161067	4.68978e-05
KPNA7	0	0	0.000939663	0.0179153	0.0105313	1.81627e-05
CYP3A7	0	0	9.75886e-05	0	0.00147095	0
CYP3A4	0	0	0.000141015	0.000708436	0.00986718	1.8195e-05
EPO	0	0.000127897	0.00123177	0	5.94436e-05	0.000211698
ZAN	0.0164108	0.00038112	0.00217354	0.00253925	0.0020104	0.00114261
MUC3A	0.00245514	9.17441e-05	0.000756089	0.00592808	0.00637821	0.000470758
MOGAT3	0	5.16986e-05	0.000311353	0	3.715e-05	0
LINC01007	0	0	0.000154911	0	8.80191e-05	0
AC073517.1	0	0.00023026	0.000626139	0.0175897	0.00180082	0.000721072
LHFPL3	0.0040319	0.00169121	0.00817992	0.011334	0.0108093	0.00143544
SLC26A3	0	0.000703431	0.00100987	0.0188481	0.00285925	0.000553027
AC005487.1	0	0.000446058	0.000657106	0.0586584	0.00520542	0
AC073114.1	0	4.72646e-05	0.00505976	0.136188	0.0152584	0.000487213
AC002463.1	0.00428618	0.00487276	0.0130207	0.0240908	0.0251927	0.00893787
ST7-AS2	0.00623378	0.0011847	0.0111339	0.0116585	0.00653184	0.00665226
AC002465.1	0	0	0.00114037	0	0	0
ASZ1	0	0	0.000339278	0.000115106	2.78561e-05	0
WNT16	0	0.000318856	0.0108424	0.00231752	0.00106673	0.000400732
FEZF1-AS1	0	0	0.000418629	0.0027518	0.00808469	1.8195e-05
LINC02830	0	0	1.64484e-05	0	0	0
GRM8	0.00109878	0.00021396	0.0019262	0.00113757	0.00592069	0
AC009244.2	0.00290511	0.000191543	0.000167893	0	0.00142483	0.000446431
AC084864.2	0	3.79002e-05	7.99112e-05	0	0.0010774	0
CPA4	0	0	0.00325665	0.000711556	0.00321023	0.00014048
AC018643.1	0	0	6.99669e-05	0	0.000100286	0.000514184
AC008154.2	0	0	0	0.00595263	0.000130992	0
AC009264.1	0	6.33892e-05	0.0010125	0.000606273	0.000283498	7.80247e-05
AC078842.2	0	5.79689e-05	0.00235988	0	0	0
AKR1D1	0.00495286	1.61647e-05	0.000108954	0.00322362	0.000593596	0.00110424
ATP6V0A4	0.00101645	6.14988e-05	0.000110807	0.00824129	0.00359101	0.000276949
PRSS37	0	0.000226634	0	0	0	0.00029827
TRBV6-1	0	0	0	0	0	0.00095106
TRBV4-2	0	0	2.91844e-05	0	0	0.000919315
TRBV6-4	0	0	0	0	0	0.000325671
TRBV6-5	0	0	0	0	0	0.00159284
TRBV5-4	0	0	3.58409e-05	0	0	0.000550895
TRBV6-6	0	0	0	0	0	0.000478951
TRBV5-5	0	0	0	0	0	0.000301985
TRBV7-6	0	0	0	0	0	0.00043076
TRBV5-6	0	0	0	0	0	0.000381404
TRBV7-9	0	0	2.27617e-05	0	0	0.00116216
TRBV13	0	0	0	0	0	0.000296509
TRBV11-3	0	0	0	0	0	0.00071617
TRBV12-3	0	0	2.34045e-05	0	0	0.000188724
TRBV15	0	0	0	0	0	0.000564211
TRBV16	0	0	0	0	0	0.000440661
TRBV21-1	0	0	0	0	0	0.00123458
TRBV23-1	0	0	0	0	0	0.000242809
TRBV25-1	0	0	0	0	0	0.00227468
TRBV27	0	0	0	0	0	0.00228379
AC244472.1	0	0	0.000145254	0	0	0.00435371
TRBJ2-2P	0	0	0	0	0	0.000223509
LLCFC1	0	0	0	0	0	0.000272199
OR9A2	0	0	0	0	0	0.000201984
TAS2R60	0	0	0	0	0	0.000612899
OR6B1	0	0	0.000125119	0	0.000906386	0
OR2A5	0	0.000205974	0.000118449	0	0.000330269	0
OR2A25	0	0	0.000163789	0	5.51077e-05	0
OR2A12	0	9.07956e-05	0.000100373	0	0.000378588	0
CTAGE4	0	0	0.000210576	0	0.000958179	1.24157e-05
CTAGE8	0	0	0.000238467	0	0	0.000344505
AC092681.2	0	0	3.56262e-05	0	5.75345e-05	0
AOC1	0	2.80815e-05	0.000680673	0.0276389	0.275071	0.00662056
LINC01287	0	0	0.000291954	0	0	0
AC073236.1	0	0	2.13345e-05	0	0	0
AC006019.3	0	0	0.000676113	0	0	0
AC006019.2	0	0	0.000371933	0	0	0
AC073336.1	0	0	0.000146788	0	0	0
HTR5A	0	0	7.4208e-05	0	0	0
AC008060.1	0	0	0	0	0.0113385	0.000370979
AC008060.4	0	0	1.99294e-05	0	0.00151214	0
LINC00244	0	0	0	0	0.000111782	0
MNX1-AS1	0	0	1.78924e-05	0	0.000594872	0
AC006003.1	0	0	4.99875e-05	0	0	0
AC011899.2	0	0.000233808	2.59606e-05	0	0.000209203	0.00544947
AC011899.4	0	0	0	0	0	0.00030723
AC011899.1	0	0	8.30065e-05	0.00331147	0	0
AC144568.2	0	0	0	0.00140201	0	0
AC245187.2	0	0	0.000528599	0.00519047	0.000906925	4.3996e-05
AC027251.1	0	0	0.000125579	0	0	0
AC018398.1	0	0	0.000103	0	0.000130812	0
DEFA6	0	0	0.000155126	0	0	0
USP17L1	0	0	5.84816e-05	0	0	0
ZNF705G	0	0	0	0	3.17431e-05	0
SPAG11B	0	0	0	0	0.00750775	0.00104646
SPAG11A	0	0	0	0	0.00161616	2.64712e-05
DEFB4A	0	0	0	0.00741681	0.0306528	7.76368e-05
AC103957.1	0	0	3.20664e-05	0.00336078	0.000166669	7.6304e-05
AC103957.2	0	0	0	0.04905	0.00266532	0.00018634
AC022784.6	0	0.000372494	0.00021863	0.000642078	0.000713947	0.00020046
AC021242.2	0	0	1.686e-05	0.00133342	0.00192038	0.000336841
AF131216.3	0	0	1.75553e-05	0	0.000229967	0
FAM167A-AS1	0	0.00063862	0.000262285	0.0841661	0.0011164	0.000729178
AC022239.1	0.0016647	0	7.06931e-05	0	0	0.000784444
AC107918.5	0	0	0	0.00153934	0.00117311	0
USP17L2	0	0	3.5633e-05	0	0	0
AC087273.1	0	0	0.000165448	0.000812399	0.000269403	0
AC100849.2	0	0	0.000171365	0.00512724	0.00144739	0.000319302
AC090541.1	0.00230042	0.00019879	0.000178941	0.00506695	0.000536078	0.000381462
AC018541.1	0	0	0.00102638	0.000560931	0.000103316	0.000239786
AC021355.1	0	0	2.49857e-05	0	0	0
AC037459.4	0	0	0.000514392	0	0.000424319	0.000783548
AC055854.1	0.00101645	0.00231428	0.0250177	0.0120373	0.00868478	0.00142087
TNFRSF10A-AS1	0	0.000239759	1.92871e-05	0	0.000636656	2.58275e-05
AC023202.1	0	0	5.56911e-05	0.00122615	5.79696e-05	0.000302264
AC107373.2	0	0	6.50925e-05	0	0	0
AC025871.2	0	5.55677e-05	1.87194e-05	0	0.000540476	0.000340445
HMBOX1-IT1	0.00690333	0.000107669	9.22886e-05	0	7.08484e-05	0.000265026
AC108449.1	0.0166993	0.00160538	0.00337843	0.0283607	0.0179956	0.00419138
LINC00589	0	0	0.000168063	0.0850894	0.00717035	0.00225721
AC131254.2	0	0	0	0	0.00028521	0
LINC02209	0	0	3.10429e-05	0	0.000364798	1.54217e-05
MBOAT4	0	0.000136779	0.000191302	0	0.0108727	0.000807918
NRG1-IT1	0	0	1.57169e-05	0	0	0
AC124290.1	0	0	0.000843602	0	0.000101063	0
AC092818.1	0	0	2.37864e-05	0	0	0
AC124067.3	0	0	3.01303e-05	0.00184596	0.000367302	0
AP006545.3	0	2.02149e-05	0.000341942	0.00117693	0.000854371	0.000171094
AC084024.1	0	0	0	0	0.000351528	8.14334e-05
AC007991.3	0	0.00144486	0.000213673	0.00823254	0.0341076	0.00325864
AC007991.2	0	0.000488881	9.93144e-05	0.00157375	0.0161401	0.000202055
AC010857.1	0	0	6.65612e-05	0	0	0
AC009630.3	0	9.23084e-05	0.000160666	0.000459851	0.00132264	0.000182064
AC103843.1	0	0	0.0101483	0.058539	0.0154654	0.000133966
AC021236.1	0	0	2.75166e-05	0	0	0.000126807
AC022915.1	0	0	0.000404763	0	0	0
AC113145.1	0	0	0	0	0.000169158	2.58275e-05
ALKAL1	0	0	0.000189884	0.00284244	0.0135991	0.000250386
OPRK1	0	0.000236209	0.000221681	0.00303629	0.0197751	0.000406911
AC027250.2	0	4.21738e-05	2.99688e-05	0.00410241	0.00333202	0
CERNA3	0	0	0.00012638	0	0.000367828	0
AC013644.1	0	0	7.90988e-05	0	0	0
AC090796.1	0	0.000113146	8.90822e-05	0.000454011	0	0.000314343
AC104350.1	0	0	1.84293e-05	0	0	0
AC087664.2	0	0	3.12045e-05	0	0	0
AC120042.1	0	0	0.000355223	0	1.95344e-05	8.45532e-05
MIR124-2HG	0	0	1.98155e-05	0	4.48877e-05	0
PRDM14	0	7.24123e-05	0.000332346	0	0	0
AC022858.1	0.00403507	0	5.95608e-05	0.000924955	0.000200249	0.000320191
AC100823.1	0	0	0	0.000675887	0.000458863	1.48363e-05
AC011632.2	0	0	2.10634e-05	0	0.000130677	0
HNF4G	0	0.000189309	0.000697645	0.191504	0.0970083	0.00108253
AC022778.1	0	0	2.73758e-05	0	5.77929e-05	0.0005309
AC105031.2	0	2.05905e-05	0.000220485	0.0201669	0.000733537	0.00026527
ATP6V0D2	0	0	0.000130563	0.00103149	0.000119086	0.000932201
PSKH2	0	0	1.65035e-05	0	4.4108e-05	3.54667e-05
CNBD1	0	4.82805e-05	0.00262036	0.0100298	0.000387716	0
AC090578.2	0	0	0.00053562	0.00106671	0.00193138	0
AC090578.3	0	0	4.97483e-05	0.00149003	0.00111479	3.98939e-05
CALB1	0	0.000315883	0.000363138	0.00755991	0.000312196	0
AC016885.2	0	0	6.34811e-05	0	9.84797e-05	0
AP003117.2	0	0	3.3216e-05	0	0	0
AP003115.1	0	0	0.000127786	0	0.000225671	0
KCNS2	0	0	0.00310881	0	0.00063847	0
AP003355.2	0	0	0.000470111	0.000664142	3.95086e-05	0
AC018442.2	0	0	0.00023336	0.00157375	0.00023465	0
AC105328.1	0.00560836	5.49922e-05	0.000503073	0	0.000247612	0.000493802
AP001330.5	0	0	0.000136505	0	0.00118383	7.12383e-05
AP001208.1	0	0	0.00129967	0.00620453	0.00144822	3.90949e-05
AP001207.3	0	1.24205e-05	0.000341058	0.152057	0.0374368	0.00145187
AP000426.1	0	0	0	0	0.000221938	0
ODF1	0	0	2.90666e-05	0.00244942	0	3.48928e-05
AP003354.1	0	0.000331935	0.000232509	0	0.000472506	0.00149904
AP003471.1	0	0.000380614	5.23412e-05	0	0	0
LINC00536	0	0.000412054	0.000410027	0.00265859	0.000786074	0.000253486
AC107953.2	0	0	0.00011154	0	0	0
AC068413.1	0	0	7.33077e-05	0.001218	0.000142814	5.06571e-05
FER1L6	0	9.97151e-05	0.000274537	0.0326536	0.00231475	0.000370199
FER1L6-AS2	0	0	0.000322682	0.000619322	0.00247257	0
AC100858.4	0	0	8.5819e-05	0	0	0
AC024382.1	0	0.000616307	8.46524e-05	0.00764508	0.00716687	0.000401947
AC018714.2	0	5.88001e-05	2.87146e-05	0.00067792	0.000162246	0.000158103
CCAT2	0	3.42117e-05	0	0	0.00348938	0
AC022973.5	0	0	0	0.00103636	0	0.000234008
AC090987.1	0	0.00012067	6.889e-05	0.00211855	0.000391649	0
ADCY8	0	9.80664e-05	0.000256901	0	0	0
AC090821.2	0	0	3.62273e-05	0	0.000350053	0
AC105180.1	0	0	0	0	0.000648757	0.000267501
AC103764.1	0.00590113	0.000168456	3.40523e-05	0.000394268	0.000540126	0.000142069
AC040914.1	0	0	7.65425e-05	0	0.000221885	0.000150037
AC023781.1	0	0	6.61872e-05	0.00387866	1.97636e-05	0.00290038
AC046195.1	0	5.59416e-05	0.000605341	0.00191388	0.000806605	0.000398354
FAM135B	0	0	0.000217128	0.00187272	0.00398925	0.00127584
AC021744.1	0	0	1.61813e-05	0	3.29001e-05	0
AC083841.1	0	2.05905e-05	1.62332e-05	0.00632677	0.000647403	0
AC067930.4	0	0	0	0	0	0.000427097
AC067930.2	0	0	0.000246606	0.00173971	0.000836836	0.000243005
AC105219.4	0	0	5.10837e-05	0.0127139	0.00270661	0.000122752
AC234917.2	0	0	0.000315891	0.000953184	0.000383612	0
SPATC1	0	0.000436898	0.000160949	0.000679211	0.0009756	0.00695075
AC084125.1	0	0	0.000198504	0	0	8.70653e-05
AL161725.1	0.0040319	6.88169e-05	0.00141438	0.0135781	0.00219083	0.00379893
AL161725.2	0	0	6.36318e-05	0.00505911	0.00347553	5.90423e-05
DMRT1	0	0	1.74401e-05	0.000307759	0.00322228	0
LINC01230	0	0	0.000235874	0	0	0.000543261
AL359076.1	0	0	0.000243489	0	0.000200828	0.000118268
AL354977.1	0	5.64745e-05	0.000186647	0.00268837	0.00111392	0
AL162419.1	0	0.000120948	0.000401676	0.00591822	0.00123376	8.23091e-05
AL162253.1	0	0	0.00016745	0	0	0
AL157703.1	0	0.000207433	0.0001249	0	0	0.000167038
AL583805.2	0	0	0.000156731	0	0.000150298	0
AL512643.1	0	0	0.000146672	0	0	0
AL162725.2	0	0	9.81935e-05	0.00142059	0.000315652	0
IFNW1	0	0	0	0	0	0.000496961
IFNA13	0	0	2.70048e-05	0	0	0
IFNA2	0	0	5.18077e-05	0	7.87755e-05	0.000108865
AL353732.1	0	0	5.09031e-05	0	6.57101e-05	0
IFNE	0	0	4.99677e-05	0.00611495	0.0079552	0.000596208
AL449423.1	0.000306329	0	2.20282e-05	0.00566143	5.46713e-05	0.000944174
AL513317.1	0	0	0	0	2.39616e-05	0
AL163192.1	0	0	0.000272187	0	4.89759e-05	0
AL360014.1	0	0	1.98019e-05	0	0	0.000387284
AL445526.1	0	0	0.000427587	0.00287566	3.82451e-05	0.000195426
AL157884.2	0	0	9.06834e-05	0.00125425	0.00040706	0.00111606
TRBV26OR9-2	0	9.98992e-05	0.000772559	0	0	0.00043689
LINC01251	0	0	0.000259866	0.000388102	0.000560354	0.0171746
FAM240B	0	0	0.000197571	0	0	0
FAM74A1	0	0.000224559	0	0.000532995	4.33053e-05	0
FAM242F	0	0	0.000107429	0.0125936	0.000788622	0
AL162731.1	0	0	5.68531e-05	0.000197709	5.89711e-05	0
AL590491.2	0	0	9.21538e-06	0.0463738	0.000490289	0
CNTNAP3C	0	0.00101314	0.000772705	0.0016489	0.000613555	0
LINC01189	0	0	0	0	3.31852e-05	2.90452e-05
FOXD4L4	0	0	0	0	0	0.000401863
AL354794.1	0	0	0.000833522	0.0011069	0.000971032	0.000357281
AL353693.1	0	0	0.00024183	0.00584624	0.000251875	0.000183726
C9orf135-DT	0	0	0	0	0	0.000112097
AL135924.2	0	0.000134046	6.7021e-05	0.00108437	0.0063609	0.000219102
AL353780.1	0	0	0.000155795	0	0	0
AL161782.1	0	0	0.000318134	0	0	0
AL162726.1	0	0	0.000164589	0.002775	0	0
AL157886.1	0	0	0.000265151	0.0248528	0.00157406	0.00133538
AL354897.1	0	0	0.000374299	0	0	0.000836059
AL161447.2	0	0	0	0.00525564	0.000801573	0
AL158828.1	0	0	0.000461261	0.000952944	0.000750608	0.000233772
LINC02834	0.00128129	0	0	0	4.89544e-05	0.000161236
AL772337.2	0	0	0	0	0.000129926	0
SPATA31E1	0	0	5.40169e-05	0	0	0
AL353572.3	0	0	0	0	6.36325e-05	0
LINC02843	0	0	0.00126454	0.000657177	0.00327169	2.98171e-05
MIR4290HG	0	0	0.00295975	0	0.00016998	0
LINC01501	0	0	2.90914e-05	0	3.64156e-05	0
DIRAS2	0	0	0.000838336	0.0732432	0.022839	0.000528264
AL583839.1	0	0	2.91344e-05	0	0.000612907	0
AL358232.2	0	0.000398469	0.00289118	0.0146054	0.00822859	8.69511e-05
AL354893.2	0	0.000225835	0.000399569	0.00216955	0.000591857	0
AL161729.2	0	0	0.00048694	0.00192558	0.00280584	0
AL449403.2	0	3.95043e-05	0.000516536	0.166959	0.0104492	0.000612944
AL449403.3	0	6.03143e-05	0.000204186	0.00250087	0.000293535	6.50803e-05
AL590705.3	0	0.000151445	0.00019258	0	0.000288919	0.000374451
AL162385.2	0	0.000139605	0.000962029	0	0.000365483	0.000245231
PLPPR1	0	0.000217153	0.000143343	0.00372088	0.00408127	1.54217e-05
PPP3R2	0	7.74235e-05	0.000285609	0	0.000105106	0.000388254
AL591506.1	0	0.000502248	0.00185988	0.0363799	0.0190813	0.00876713
AL807761.4	0	0.000693642	0.000887972	0.00270402	0.00138429	0.000631075
TXNDC8	0	2.56551e-05	0.000716851	0.00125562	0.000177336	0
AL135787.1	0	0.000240142	0.000206761	0	0.000495043	0
AMBP	0.00626038	0.000131759	0.00102268	0.00653891	0.0141645	0.00102062
ORM1	0	0	0.000452286	0.00596158	0.0826926	0.00486779
TEX48	0	0	0.000923309	0.0589819	0.00429514	0.00100568
DEC1	0.00276274	0.0146198	0.252141	0.0377185	0.0214276	0.0055534
PAPPA-AS2	0	0	0.000126898	0	0	0
LINC01613	0	0	0	0	0.000226944	0
AL441989.1	0	0	0	0	0.000503005	0
AL359636.1	0	2.47376e-05	6.75576e-05	0	0.0006262	0.000440976
OR1J1	0	0	0	0.000600174	0.00264935	0
OR1J4	0	0	0	0	0.00097905	0
OR1N2	0	0	0	0	0.00130131	0.000491758
OR1B1	0	0	0	0	0.000475093	0
OR1L3	0	0	0	0	0.00011525	0
AL390774.2	0	0.000158948	0.00186188	0.00844007	0.00187948	0.00106277
PRDM12	0	0.000204949	0.000297988	0	0.000147424	0.00115983
QRFP	0	0	4.89061e-05	0	0	0.000726599
AL157938.4	0	0	1.68056e-05	0	0	0
OBP2A	0	3.95931e-05	0.00020512	0	0.00827018	0
PAEP	0.349646	0.215885	0.258221	1.15378	4.45823	0.484415
LINC01502	0	0.000207009	0.00150711	0.00910859	0.242042	0.00218077
SOHLH1	0	0.000244726	6.19124e-05	0	0.00045921	0.000129406
AL807752.3	0	0	0	0	4.09656e-05	0
RNF224	0	0	6.22061e-05	0.0248546	0.00460264	4.8717e-05
SLC34A3	0	6.92739e-05	3.278e-05	0.00323577	0.000234494	9.57664e-05
FAM166A	0	0	0.000219069	0	0.000771696	0
AL954642.1	0	0	0.000902574	0.00524585	0.000663171	0.00103972
AL669841.1	0	0	0.000143218	0.00179969	0.000637275	0
AL392083.2	0	0	2.45245e-05	0	0	0.000583206
AL355597.1	0	0	0	0	0	0.00027101
AL356433.1	0	0	4.27781e-05	0	7.91711e-05	0
AL357833.1	0.00143535	0.00073616	0.00152429	0.0147092	0.0125751	0.000296628
AC022535.1	0	0	5.33627e-05	0	0	0
MANCR	0	0.000146369	0.00549533	0.00368966	0.0043118	0.000152194
LINC00705	0	9.23084e-05	0.000351919	0.0131618	0.00196985	8.19662e-05
AC018978.1	0	0.000108124	6.54326e-05	0	0.000107442	0
AKR1C8P	0	0.000158015	7.62626e-05	0.00301437	9.67918e-05	0.00140925
AKR1C4	0	0	0	0.00695458	0.000144792	0
AL355303.2	0	0	1.92533e-05	0.000177619	0.000395078	0.00138308
UCN3	0	0	3.06756e-05	0.00181915	0.000229309	0
LINC02648	0	0	0.000118005	0	0	0.000160363
LINC00707	0	0	0.00360414	0.000985948	0.0019259	0.00241606
ITIH2	0	0	0.000644527	0.00101817	0.00162211	0.000481185
AL136320.1	0	0	0	0	0	0.00139475
CELF2-AS1	0	0	8.10948e-05	0	0.000111782	0.00574394
AL355870.2	0	0.000480984	0	0.00127192	0.000302538	0
AL157896.1	0.000306329	0	0.000139289	0.000236789	0.000461643	0
AL157831.3	0	0	0.000205733	0	0	0
AL158211.2	0	0	0	0	0	0.00157881
AL606469.1	0	0	0.00021187	0.00354517	0.000276113	0.000259261
GPR158-AS1	0	0	4.51494e-05	0	3.05074e-05	0
LYZL1	0	0	0	0	4.23324e-05	0
AL590068.2	0	0	2.90126e-05	0	0	0
AL590068.3	0	0.000471172	0	0.000924955	0	0.000787377
AL450313.1	0	0	7.47021e-05	0	8.79168e-05	0.000257528
LINC02629	0	0	0.000136168	0.000572904	0.00030285	0
LINC02635	0	0	2.72563e-05	0	0.000353988	0
LINC01518	0	0	0.00011192	0.000162201	0.00055773	0
LINC02632	0	0.000136621	7.63993e-05	0	0	0
AL450326.3	0	0	0	0	0.000277045	0.000284872
AL356157.3	0	0	8.43907e-05	0	0.00010422	0
GPRIN2	0	3.52456e-05	1.42737e-05	0	0.0018351	0
ARHGAP22-IT1	0	0	2.03649e-05	0	0	8.21162e-05
AC068898.2	0	0	1.8472e-05	0	0.000178253	6.26869e-05
AC060234.2	0	0	0.000670014	0	0	0.000224044
AC060234.1	0	1.28152e-05	0.000823721	0	2.25654e-05	0.000210645
C10orf71-AS1	0	0	3.72727e-05	0	7.05051e-05	0.00103687
C10orf71	0	0	0.000351434	0	0	8.79599e-05
AL138760.1	0.00291236	0.000915317	0.0036793	0.00214675	0.00339473	0.00150107
C10orf53	0	0.000102948	0	0.0674734	0.00238594	0.000446105
AC073174.1	0	0	0	0	2.61218e-05	0
AC025038.1	0	0	0	0	0.00102099	0
AC026391.1	0	0	0.00431167	0.0254254	0.00239489	0.000138129
AL592430.2	0	0	1.51084e-05	0.00112916	0.000108974	0
TMEM26-AS1	0	9.42225e-05	0.00220397	0	0.000758507	0.00156487
AL356952.1	0	1.8037e-05	0.000115589	0	0.000409791	9.67445e-05
LINC02621	0	0	3.77361e-05	0	0	3.16538e-05
AC067752.1	0	0	0	0	0	0.000398427
AC067751.1	0	0.000649142	0.0009006	0.00274761	0.000878075	0.00138617
AC013287.1	0.00524894	0.00109112	0.00392275	0.0381503	0.00885532	0.000954502
NEUROG3	0	0	0	0	0	0.000334191
AC073370.1	0	0	0	0.010774	0.000299442	0.0011063
AC022540.1	0	5.16129e-05	0.000489182	0.00163342	0.00390301	0.000511585
KCNMA1-AS3	0	0	0.00278336	0	0.000202244	9.45228e-05
AL391421.1	0	0	0.000114681	9.92617e-05	0.000133739	0.000667355
AC012560.1	0	0	0.000450848	0	0.000164965	0.000250983
AC010163.2	0	0	0.000364814	0	0.000562819	0
AL356753.1	0	0	7.21478e-05	0	0.000312839	0
LINC02655	0	2.00227e-05	4.57396e-05	0	3.3243e-05	0
AL390786.1	0	0	0	0.00446552	0.00158686	0.000134653
C10orf99	0	4.28274e-05	8.26319e-05	0.002767	0.0106649	2.97358e-05
LINC00858	0	0.000128143	7.77424e-05	0.00402609	0.00157588	0
OPN4	0	0	0.000371404	0.00203858	0	0
LINC01374	0	3.00867e-05	0.000165536	0.0248367	0.0105091	0.0189334
LINC00502	0	0	0.000126494	0	5.56967e-05	0
AL161652.1	0	0	0.000109797	0	8.46293e-05	0
AL157396.1	0	0	0.000318441	0	0	0
PLCE1-AS2	0	2.50505e-05	0.000833245	0.000358239	8.60571e-05	2.18684e-05
AL138759.1	0	0	2.04326e-05	0	0	0.000106961
CYP2C18	0	0	3.43899e-05	0	0.0052285	0.000753086
CYP2C9	0	0.00211887	0.000206926	0.0247693	0.0623416	0.00078109
DNTT	0	5.663e-05	1.17305e-05	0	0	1.68749e-05
LINC00866	0	0.000206048	0.000973441	0	0.000110261	0.000530454
CPN1	0	0	0.000132884	0.00190242	0.0011244	0
AL138921.2	0	0	3.16795e-05	0	0	0.000118232
AL139819.1	0	4.82018e-05	0.000260712	0.000274673	0.000324051	0.000104533
INA	0	0	0.00106432	0	0.0103643	0.00012222
LINC02620	0	0	0.000173125	0.000895356	0	0
NRAP	0	0	0	0.00268116	0.0056501	0.000212564
AL592546.2	0	0	4.3625e-05	0.000253616	5.48039e-05	0.000112478
AC016825.1	0	0	0.000116117	0.000816237	0.00486733	4.41143e-05
VAX1	0	0	0	0	8.99955e-05	0
MIR3663HG	0	0	0	0	0.00017052	0
LINC01561	0	0	0.000603085	0	0	0
AC010998.3	0	0	5.03098e-05	0	9.42504e-05	0
AC009988.1	0	0	2.95341e-05	0	0	0
HMX2	0	0	3.27685e-05	0	0	0.000339295
AL589787.2	0	0	4.20414e-05	0	0	0
C10orf90	0	0	0.000122185	0.00199652	0.000748618	0.000391884
AL157832.2	0	0	2.36916e-05	0	0	0
AC016816.1	0	3.36189e-05	0.000116189	0	0	0.000190278
LINC01165	0	0	0.00015527	0	0	0
ADGRA1	0	0	0	0.0058579	0.000421311	0
AL360181.4	0	0.000112857	0	0	0	0
IFITM5	0	0	0.000212285	0	0	0.000261963
CDHR5	0	0	0.000562451	0.000909818	0.00044181	0.000344689
AP006621.2	0	0	1.12419e-05	0	0	0
MUC6	0	0	0.000262079	0.00720466	0.0654355	0.00202777
MUC5AC	0	0.000601077	0.000174814	0.0120877	0.23654	0.00432108
KRTAP5-2	0	0	4.93488e-05	0.000351907	0.00032684	2.64712e-05
KRTAP5-4	0	0	0	0	7.94905e-05	0
AC068580.1	0	0	3.31924e-05	0	0	0.00208634
AC051649.1	0	0	2.87521e-05	0	0	4.16764e-05
PRR33	0	0	0	0	0.000543939	0.0028989
AC127526.1	0	0.00011115	0.00102668	0.034643	0.00461736	0.000880985
AC127526.2	0	5.13621e-05	0.00160939	0.0823719	0.018333	0.0015408
ART1	0	0.000216784	0.000211478	0	0.00022547	7.49579e-05
OR52K2	0	4.82139e-05	0	0	0	0.000979109
OR51D1	0	0	0.000231014	0	0	0
OR51A4	0	0	6.7777e-05	0	0	0.00047159
OR51B2	0	0	0.000491466	0.000526311	0	0
OR52E6	0	0	0	0	0.000108956	0
OR56A3	0	0	2.04226e-05	0	0.000124152	0
OR56A5	0	0	0	0	9.87367e-05	0
AC022762.1	0	0.000164278	0.0002891	0.00366861	0.000640281	3.12651e-05
OR2D2	0	0	4.36186e-05	0	0	0
RBMXL2	0	9.79916e-05	0	0.000997712	0.00014347	0
OVCH2	0	0	0.00102876	0	0.000600814	0
TUB-AS1	0	0	6.29643e-05	0	0.000141073	0
AC091053.2	0	0.000157132	0.000199869	0.000170282	0.000226973	0.000229862
AC011092.3	0.00533659	0.000402381	0.00178847	0.000408801	0.000554591	0.000512133
LINC02683	0	0	9.97399e-05	0	0.00954533	0.000249843
LINC02751	0	0	1.54511e-05	0.000395799	0.00105606	0
AC073172.1	0	0	0	0.00224434	0.000373334	0.00154176
AC087379.2	0	0	0.00062641	0	0.000444247	0
AC087379.1	0	0	0.000173917	0.00119366	0.000272394	0
LUZP2	0	0	0.00620487	0.00956373	0.00514292	0
SLC5A12	0	0	0	0.000177619	0.000180292	0
BBOX1-AS1	0	0.000692956	0.00172889	0.0456193	0.00178063	0.000196812
LINC02742	0	0.000171848	9.49395e-05	0	0.00147765	0
LINC02755	0	5.0591e-05	0.000532067	0.00261391	0.000388296	0
AC110058.1	0	0	0.000120524	0.108219	0.00345026	8.72206e-05
LINC01616	0	0	0.000305286	0	8.11267e-05	0
AL353699.1	0	0	0	0.0212286	0.000483058	2.84875e-05
AL122014.1	0	0	0.000574697	0.00960162	0.000184054	1.32389e-05
AL078612.2	0	6.62623e-05	6.7656e-05	0	0.000138306	0.000291352
CSTF3-DT	0	2.02149e-05	0.000417426	0.00466064	0.00114516	0.00387856
ELF5	0	6.46634e-05	0	0.000186097	0.00117831	0
AL133330.2	0	0	6.04125e-05	0	0.000441494	0
AC090625.2	0	0	0.000107092	0	0	0
AC090692.1	0	0	0	0.00050792	0.000586881	0.000137931
AC087276.1	0	0.00076589	0.000130419	0	4.67282e-05	0.000120488
SYT13	0	0.000119555	0.000202044	0.00466349	0.0199704	0.000299194
LINC02690	0	0	0.000160255	0	0.000189471	0
LINC02710	0	0	8.41609e-05	0	0	0
F2	0	0.000319258	0.000308559	0.000253616	0.00338144	0.000288659
AC090589.3	0	0	0.000420982	0	0.000131851	0.000424956
SMTNL1	0	0	0.000116344	0	0.000618749	0.000227541
AP004247.2	0	0	0	0	5.31373e-05	0
OR10W1	0	0	0	0	0	3.35984e-05
GLYAT	0	0.000328562	0.000452322	0	5.67373e-05	0.000187196
OR5AN1	0	0	0	0	0	7.14497e-05
OR5A1	0	0	4.82058e-05	0	0	0
OOSP3	0	0	6.11468e-05	0.000374488	0.00224221	0.000111276
OOSP1	0	0	0.000104156	0.000828631	0.00033254	0
AP000777.3	0.00936393	0	0.000105878	0	7.5101e-05	0
AP003721.3	0	0.000227949	0.000213663	0.0026113	0.000203387	0.000506765
SCGB1D1	0	0	0	0	0.000361541	0
AP003306.1	0	0	0	0.00323156	0.00129368	0.000274485
AP003064.2	0	0	0	0	7.68555e-05	0.00048859
CHRM1	0	0	9.89967e-05	0	0	0
SLC22A24	0	0	0.000299599	0	0.000218503	0.00336972
SLC22A9	0	0	2.13734e-05	0	0	0.00158088
AP001591.1	0	0	0	0	0.00021645	0.000155633
TSGA10IP	0	0	3.40492e-05	0	0.000204254	0.00115271
AP003071.1	0	0	0.000230655	0	0.000690634	1.55983e-05
AP003071.2	0	0.00025438	0.00334791	0.00116703	0.000561477	3.62408e-05
AP000439.2	0	0	0	0	0	0.00014864
AP000439.3	0	0	0	0	8.68812e-05	0
FGF19	0	0	0.00340891	0	0.0113746	4.04171e-05
FGF3	0	0	4.66608e-05	0	0	0
AP003555.2	0	0.000362832	0.00835231	0	0.00172743	0
AP001271.1	0	0	4.9525e-05	0	0	0
AP003783.1	0	0	7.50595e-05	0.0129048	0.00256383	2.18065e-05
KRTAP5-11	0	0	0.000356015	0.00451216	0.0026353	0.000272495
DEFB108B	0	0	4.91797e-05	0	0	0
PHOX2A	0	4.28274e-05	0.000212712	0	0.00032411	4.21291e-05
AP000593.3	0	0	0	0	0	0.000146313
ARAP1-AS1	0	0	9.88766e-05	0.00490664	0	0.000571417
AP003717.1	0	0	0.000155973	0.0192238	0.00397293	0.0050803
AP002815.1	0	0	0.000225614	0	0	0
AP001922.6	0	0	2.79081e-05	0.000928164	0	0
AP001922.2	0	0	1.53122e-05	0	0	0
AP003119.1	0	0	4.28859e-05	0.00425682	0.000586541	0.000325533
AP002812.3	0	3.81209e-05	2.91691e-05	0	0.00012274	0
AP003032.2	0	0	0	0	0.000164423	0.000181664
AP001767.3	0	0.000343277	0.00175826	0.00374479	0.00175119	0.00148555
AP002370.2	0.0030355	0.000161663	0.0034562	0.00216749	0.00250272	0.000488085
GRM5-AS1	0	0	0.000631107	0.0042735	0.00128558	0
GRM5	0.00239599	0.000146361	0.00175385	0.445512	0.00835468	0.000555353
TYR	0.00158549	0	0.00147715	0.0325232	0.00275326	3.18923e-05
UBTFL1	0	0	0	0	0	8.37345e-05
LINC02746	0	3.42932e-05	1.99495e-05	0	6.39575e-05	0
MTNR1B	0	0	0	0	0.00228175	0
GPR83	0	0.000646924	0.000134888	0.00573406	0.000406716	0.000383681
LINC02700	0	0.000201931	0.000550002	0	0.0004912	0.000366278
AP002383.2	0	0.000628439	0.00243152	0.01737	0.00249083	0.000288659
AP000851.1	0	0	0.000132565	0.000313645	0.0174972	0.000263893
AP000851.2	0	0	0.000109545	0	0.00243766	3.41198e-05
MMP3	0	0.000556221	0.260976	0.0181069	0.012288	0.00902711
AP002961.1	0	0.000858046	0.00133449	0.0224403	0.000821426	0.001005
CARD17	0	0	4.97024e-05	0	4.16062e-05	0.00115471
AP003173.1	0	0	8.53474e-05	0	0	0
AP003027.1	0	0	5.89575e-05	0	0.000211658	4.27937e-05
AP003973.4	0	0	2.64257e-05	0	0	0
AP003973.3	0	0	0	0	8.26472e-05	0
AP002448.1	0	0	0.000143492	0.00262596	9.84797e-05	0
AP002008.3	0	0	0.000871909	0.00415329	0	0.00255841
BTG4	0	4.40782e-05	0.000289222	0.108904	0.00252226	0.000228839
ALG9-IT1	0.00243551	0.000309804	0.0013504	0	0.00259056	0.00126066
AP000907.2	0	0.000226367	0.000532155	0.00138111	3.55714e-05	0.00026436
AC016902.1	0	0	0	0.00207056	6.36924e-05	0.00032569
NCAM1-AS1	0	0	4.63853e-05	0	0.000101377	0.00231805
HTR3B	0	0	0.000145796	0.000924955	0.000533208	0.000476254
NXPE2	0	0.000309185	0.000824579	0.00122226	0.0173772	3.28599e-05
AP003174.1	0	0	6.91081e-05	0.0205932	0.00170129	0
LINC02698	0	0.000256269	0.00074839	0.0387971	0.00161581	0.00205378
LINC02151	0	0	0	0	0.000773439	0
APOC3	0	0.000263073	0	0.000276144	0.000139513	0
AP000892.1	0.00158381	0.00114802	0.00442264	0.00686326	0.00109235	0.00048569
AP001554.1	0	0	9.57043e-05	0	0	0
FOXR1	0	0	0.000250692	0	0	0.000225068
LINC02744	0.00619275	0	0	0	0	0
AP001360.1	0	9.16623e-05	2.55185e-05	0	0.000144315	0
AP001924.2	0	0	0.000119829	0	0	0
AP000755.1	0	0	0.000193994	0	0.000354537	0
OR8D4	0	0	0.000252569	0	0.00010915	0
AP001007.1	0	0	0.000466496	0	0	0
ACRV1	0	0.000528107	0.000371324	0.00354008	0.00117421	7.20241e-05
KIRREL3-AS3	0	0	0.000100644	0	0	0
AP003327.2	0	0.000267855	5.00076e-05	0.00558042	0.00399678	0.000676059
C11orf44	0	0	0.000338888	0.00558135	0.000586556	6.41234e-05
AP003486.2	0	0	0.000130263	0	5.98896e-05	0
AP001775.2	0	4.44325e-05	0.000276852	0	0.000137885	0.000116704
LINC00940	0	0	0.00178787	0	0.000263773	0
AC006207.1	0	0.000235962	6.48803e-05	0	4.1587e-05	0.000261477
AC084375.1	0	0	0.000175884	0.00310546	0.00275359	7.32244e-05
LINC02443	0	0	0.000103562	0	0.00016934	0
AC006206.1	0	0	0.000164515	0	0.000594413	0
AC007848.2	0	0	7.3816e-05	0	0	0
AC007848.1	0	0	0.000671555	0.000879084	7.71052e-05	0.000143302
AC006064.1	0	0	9.74495e-05	0	0.000235525	0.000351427
ACSM4	0	0	0.000148949	0	0.000358094	0.000318432
DPPA3	0	0	2.52689e-05	0	0	0
ZNF705A	0	0	1.79404e-05	0	5.80732e-05	8.95226e-05
A2ML1-AS1	0.00402425	0.00305797	0.0157601	0.095665	0.0882925	0.00351425
A2ML1	0	0	0.00100237	0.00378513	0.00576373	0.000527805
AC009533.4	0	0	0.000217271	0	0.000109371	0
CLEC2A	0	0	0.000113514	0	0.000334596	3.48928e-05
AC115676.1	0	0	0	0	0.000308333	0.000540641
LINC02598	0	0	7.99411e-05	0	0.000230205	6.09094e-05
PRB3	0	7.57563e-05	0.000259502	0.0317072	0.0047577	4.54521e-05
PRB2	0	0	0.000207499	0	0.00282933	0.000370565
AC023790.2	0.00260796	0.00261246	0.00520368	0.00523889	0.00643816	0.00193351
LINC01559	0	7.919e-05	0.000360027	0.00144568	0.00998217	0.000146512
GUCY2C	0	0.000146207	0.000898133	0.000806265	0.00140385	0.000638372
AC007529.2	0	0	0.000480211	0	0.00162791	0
AC007529.1	0	0	0.00050214	0.000285585	0.00181666	0
AC092793.1	0	0	0	0	0.000105196	0
PLCZ1	0	0	0.000331407	0	0.000856617	0
SLCO1B7	0	0.000357202	5.65272e-05	0	0.000609522	0
GYS2	0	0.000153603	0.000347872	0	0.000170369	0.00037402
AC010197.1	0	0.000365823	0.00171526	0.0325996	0.100408	0.00102648
SOX5-AS1	0	0.00159959	0.00759172	0.00459192	0.0128674	8.81315e-05
AC023796.1	0	0	0.000237797	0	7.04159e-05	0.000527422
LMNTD1	0	0.00046199	0.00197034	1.27198	0.0519675	0.00466605
AC022509.5	0	0	0.000191964	0.000997712	0.000296119	0
C12orf71	0.00209227	0	1.47312e-05	0	5.28448e-05	0.000481613
AC012150.1	0	0.000945444	0.00104002	0.000546257	0.00163267	0.00734401
AC079460.2	0	1.24205e-05	3.22606e-05	0	0.00147407	0
AC079600.3	0	0	6.1972e-05	0	0.000342729	2.89579e-05
AC012038.2	0	0	3.44325e-05	0	0	0
AC012038.1	0	0	6.10503e-05	0.00076007	0.00023949	0.000304977
ADAMTS20	0	6.04852e-05	0.000542876	0	9.37135e-05	0
AC008127.1	0	0	0.00315553	0	0.000210982	0
AC009248.3	0	0	1.84538e-05	0	0	0
AC025031.2	0.00101645	0.000585988	0.00223824	0.00566232	0.00466988	0.00112716
AC008083.2	0	0.000380807	0.00101094	0.00632162	0.00199637	0.000357112
LINC02354	0	5.17543e-05	0.0013979	0.00216345	0.00185191	0.000471575
AC121338.1	0	0.000334313	0.000135496	0.00791943	0.0016177	0.00485972
AC004801.3	0	8.5653e-05	0	0	0.000180292	0
OR10AD1	0	0	0	0	0	0.000144178
AC024257.5	0	0.000351565	0.000328055	0.000864526	0.000122122	0.000409774
AC020612.3	0	0	0	0	0.000402826	3.34845e-05
LINC02396	0	0	0	0	0.00092736	0.000381359
TMPRSS12	0	0.000218437	0.000497873	0.00764319	0.0027955	0.00014443
CELA1	0	0	0	0.0001769	0.00038595	0.00344856
AC107031.1	0	5.3536e-05	0.000119066	0.00550273	0.000103084	0.000127315
AC078864.1	0	0.00038156	0.00404111	0.0544605	0.0373888	0.000310541
KRT7-AS	0	0	0.000254435	0.00141941	0.00122347	2.39464e-05
AC121757.2	0	0	0.000608261	0.00243182	0.00531557	0.00599208
AC121757.1	0	0	0.000243749	0.00712243	0.00165035	0.000871727
KRT83	0	0.000286222	3.22912e-05	0	0.000853746	0.0103358
KRT85	0	0	0.000354133	0	0.000345978	0.000835156
KRT71	0	0	0.000279092	0	0	0
KRT78	0	0	3.0789e-05	0	0.00135463	0
MUCL1	0	0.000712858	2.76038e-05	0.0235651	0.00349091	0.0184602
NEUROD4	0	0	5.76449e-05	0	0.000249348	0
OR6C4	0	0	0	0	0.000405012	0
AC009779.5	0	0	0.000309213	0	3.21252e-05	0
AC025165.1	0	0	0.000426876	0	0	0
AC020637.1	0.00106226	0.0002853	0.000220056	0.00973252	0.000237069	0
LINC02388	0	2.3458e-05	0.00270819	0.0635239	0.00323346	0
RXYLT1-AS1	0	0	0.00039966	0	0.000142422	0
AC025576.3	0	0.000199519	0.000365654	0.00194217	0.00226873	0.000308641
AC078962.4	0	0.000134606	0.000153382	0.00169735	0.000430817	0.000505335
AC107308.1	0	0	0.000230023	0	0.000973038	0.000113328
LLPH-DT	0	0.000513235	0.000329919	0.00320401	0.000756768	0.000597828
LINC02373	0	4.77167e-05	0.000539018	0	0.000281343	0
AC092881.2	0	0	0.00010612	0.000690408	0.000813218	0.000370219
AC083809.1	0	0	0	0	0	0.000452333
AC025575.2	0	0.000520713	0.000302133	0.00538431	0.00163237	0
AC090015.1	0	6.74886e-05	0.000448521	0.00880528	0.00230804	1.32389e-05
AC091534.1	0	0	0.000570041	0.00656417	0.000531451	0
AC078923.1	0.00669418	0.000853751	0.0024704	0.0172723	0.00194846	0.00407564
AC078820.1	0	0	2.58299e-05	0.000313392	0.000127592	0
LNCOG	0.000306329	0.000265405	0.0011084	0	0.000308827	0
AC079030.1	0	0	3.65615e-05	0.00880422	0.000376189	0.000377969
AC128707.1	0	7.6019e-05	8.70308e-05	0	0	0
AC068993.2	0	0	0	0	8.67517e-05	0
AC090709.1	0.00188345	0.000380501	0.00437114	0	0.000627133	4.3996e-05
MYF6	0	0.00039929	9.5355e-05	0	0	0.000906921
AC078955.1	0	0	0.000928089	0	0.000284939	0
AC089998.1	0	0	0.000453015	0	0.00025975	9.41207e-05
LINC02820	0	0	0.000278508	0	0	0.000762024
AC010196.1	0	0	1.90004e-05	0	0	0
AC090049.1	0	0	0	0	0	0.000208507
LINC02412	0	0	0.00114197	0	5.10716e-05	0.000388483
AC012464.3	0	0.000483785	0.00110091	0.00085547	0.0007468	0.000278349
AC007298.2	0	0	0.000397266	0.000509522	0.00225699	0
AC007298.1	0	7.48439e-05	0	0.000624742	0.000207684	0.000403293
AC007656.1	0	0	0	0	0.00120505	0
AC008055.2	0	0	0	0	9.53285e-05	0
SLC17A8	0	0.000839136	0.000336513	0.308837	0.00585757	0.00175048
SLC5A8	0	0.000223455	0.00026613	0	0.0244549	0.00057142
AC084398.2	0	0	0.000104438	0	0	0
LINC02456	0.00230042	0	0.00220964	0.000192408	0.000124821	0.000362105
LINC00485	0	4.6196e-05	0.000531565	0	0.000109669	0
PAH	0	0	0.000523011	0	0.00106108	0.000207571
AC068643.2	0	0	2.94297e-05	0	0	0
AC089983.2	0	0	0.000801531	0	0	2.26599e-05
AC079385.1	0	0.000240406	0.00148437	0.00266969	0.00191304	0.000319675
AC126177.3	0	0	0	0	0.000728189	0.00115269
DAO	0	6.04535e-05	3.60236e-05	0.00997615	0.000840828	0.000418744
FOXN4	0	0	0.000298527	0.00636816	0.000559271	0
AC073575.1	0	5.73715e-05	0.000208507	0	0.000140112	0
AC004217.1	0	0	0.000140847	0.00334762	0.000701977	1.48363e-05
AC078880.5	0	0	0.00017039	0	0	0
AC009803.2	0	0	4.8981e-05	0	4.3007e-05	0
AC012157.2	0	0	0.000108516	0	6.01792e-05	0.000831669
AC079384.2	0	0	0.000135475	0.00103312	0.000237379	0
LINC02457	0.000946145	0.000290344	0.00180841	0.000883182	0.0219243	0.00135777
AC083806.3	0	0	1.22832e-05	0	0	0
AC073864.1	0	0	2.95341e-05	0	0	0
LINC02440	0	0	0.000373874	0	9.83773e-05	0
LINC00934	0	0	0	0	0.00136659	0
AC002563.1	0	0.00018089	0	0.0190829	0.00649347	0
AC084018.4	0	5.10278e-05	0.00108993	0	0.00339523	0.000327532
AC084018.1	0	3.79002e-05	0.000876968	0.00428109	0.00151139	0.000543205
AC117503.5	0	0	9.34184e-05	0.00404928	0.000246822	0.000577609
AC026358.1	0	0	8.8894e-05	0	0.000296975	0
LINC02826	0	0	0.00362553	0.0102012	0.0140441	3.90949e-05
LINC02359	0	0	9.7664e-05	0	0	0
LINC02405	0	0.000261012	7.99566e-05	0	6.47963e-05	0
AC079949.6	0	0	0.000207071	0	4.41688e-05	0.000184996
LINC02376	0	0	3.61487e-05	0	6.29151e-05	0.00228662
AC068787.4	0	0	5.75298e-05	0	0.0001493	0
AC068787.5	0	0	0.000134664	0	0.000275826	0
LINC00507	0	0	0.000568134	0	0.000105106	9.76766e-05
LINC00508	0	0	0.00088772	0	0	0
AC023595.1	0	0	1.36755e-05	0.000844653	0.000732716	0
TMEM132D	0	0.000151449	0.00209299	0.00091595	0.000837845	0.00136923
AC130404.1	0	0	0.000115623	0	0	0
AC117373.2	0	0	2.14444e-05	0	0	0
LINC02418	0	3.5152e-05	0.00037589	0	0.00174033	0
AC026336.2	0	0	4.45272e-05	0.00929549	0.0109078	0.000593016
AC063926.1	0	0	0.000151223	0.00159737	0.0020532	0
ADGRD1-AS1	0	0	0.000183397	0.00849047	2.64501e-05	0.000662519
AC078925.1	0	0	0	0	3.97419e-05	0.00179878
AC138466.1	0	0	0.000188977	0	0.000269759	0
AC148477.3	0	0.00023931	4.61112e-05	0	0	0
AC148477.2	0	2.59404e-05	0.00014289	0	0.00036106	0
AL356259.1	0	0	0	0	0.000103428	0
GJB6	0.00247383	2.3458e-05	0.000299121	0.0489536	0.103237	0.00294067
ZDHHC20-IT1	0	0	9.37048e-05	0	2.17315e-05	0.000234008
LINC00424	0	0	6.44203e-05	0	0	0
AL157931.1	0	4.4948e-05	0.000459889	0.139914	0.0525332	0.00173123
AL157931.2	0	0	1.93879e-05	0.000309417	0.000295464	0
AL359538.3	0	0.000306671	0.000382325	0	3.84151e-05	0
AL391560.2	0	0	4.62071e-05	0	0.000132159	0
LINC01053	0	0	6.45757e-05	0	0	0.000344174
LINC00463	0	0.000161764	3.98609e-05	0	0.000177367	0.000161596
LINC00415	0	0	0	0	0	0.000146055
LINC00544	0	0	0	0	0	0.00125522
AL354674.1	0	0	0.000108614	0	0	0
LINC00427	0	0	6.7901e-05	0	0	0.000753332
AL161893.1	0	0.00109247	0.00134507	0.00118153	0.00190108	0
LINC00545	0	0.00019393	0.00547306	0	0.000102165	0.000691988
AL138708.1	0	6.32786e-05	0.00039929	0	0.000633791	0.000678377
AL161719.1	0	0	2.99688e-05	0	0	0.000480174
AL139081.1	0	0	0.000243419	0	0.000276763	0
LINC02343	0	0.000113146	0.000492229	0.016689	0.0076761	0.000250824
LINC00457	0	0	0	0.00201341	0.000557692	0
LINC00437	0	0	0	0	0.000385148	2.34927e-05
SMIM2-IT1	0	0	9.93995e-05	0.00163088	0	0.00135603
ERICH6B	0	0	0.00011302	0.00115726	8.22927e-05	0
LINC00563	0	0	4.36555e-05	0	0	0.00172169
AL157369.1	0	0.000150621	0.00037688	0.00164924	0.00117408	0.000677495
MLNR	0	0	0.000252736	0	6.89027e-05	0
AL158195.1	0	0	9.05573e-05	0	0.000163906	0
LINC00458	0	0	0	0.0231844	0.00191842	0.000122877
AL442636.1	0	0	8.8454e-05	0.00485278	0.000689157	0.000733745
AL390964.1	0	0	6.72846e-05	0	0	0
DIAPH3-AS1	0	0	5.49678e-05	0	0.000172117	0.000361419
LINC00434	0	0	0	0	0.000537253	0
LINC00448	0	0	4.65698e-05	0	0	0
LINC00355	0	0	6.00189e-05	0	0.000158198	2.82804e-05
PCDH9-AS1	0	0	2.57041e-05	0	0	0.00272304
LINC00393	0	0.00024112	0.000600469	0.00546223	0.000403457	0.000292655
EDNRB-AS1	0	0.000515655	0.000430611	0.00361985	0.00462542	0.000950108
AL139002.1	0	8.48958e-05	5.6724e-05	0	0	0
AL136442.1	0	0	9.14603e-05	0.0029906	0.000698719	0
AL162493.1	0.00163386	0.000872982	0.000499697	0	0.000596444	0.00309465
LINC02336	0	6.93071e-05	0.000278592	0.000760514	0.00160742	0
GPC5-AS1	0	0	0	0.00386631	0.00242634	1.52227e-05
GPC6-AS2	0	0	0.000879274	0.000153892	0.000381391	3.12651e-05
GPC6-AS1	0	3.04791e-05	0.00263247	0	0.00130099	0.000298925
AL139381.1	0	5.64745e-05	3.23833e-05	0	0.000145711	0.000246377
RNF113B	0	0	0.000397206	0	0.000251639	0
AL139035.1	0	0	1.6306e-05	0	0	0.00108517
AL139035.2	0	7.61269e-05	0.000165742	0	0.000266036	1.52227e-05
LINC00554	0	0	1.46499e-05	0	0	0
AL137246.2	0	0	0	0	0.000570121	0
LINC00343	0	0	0.000369633	0.000848672	0.000763823	0
AL139379.1	0.00121296	5.58045e-05	0.000924089	0	0.000408089	0
LINC00567	0	0.000206713	0.000136723	0	0.000369494	0
PROZ	0	4.78893e-05	9.58131e-05	0.00344754	0.0012535	0
LINC00454	0	0	1.77113e-05	0	0.000201227	9.85008e-05
POTEM	0	6.25742e-05	0.000370503	0	3.07254e-05	0
AL589182.1	0	0	3.15381e-05	0	0	0
AL589743.4	0	0	0.000568176	0	0	0
POTEG	0	0	5.81775e-05	0	0	0
OR4K17	0	0	0	0	0	0.000300363
AL356019.1	0	5.41676e-05	0	0.00655901	6.67841e-05	2.18065e-05
EDDM3A	0	0	0	0	0.00166444	0
EDDM3B	0	0	6.45643e-06	0.000386333	0.00115262	0
AL161668.2	0	0	7.86882e-05	0	0	0
TRAV1-2	0	0	0	0	6.96383e-05	0.00202581
OR4E2	0	0	0	0	0	0.000227513
OR4E1	0	0	0	0	0	0.000304478
AC243972.1	0	0	0	0	0	0.000240035
TRAV3	0	0	0	0	0	0.00164088
TRAV10	0	0	0	0	0	0.00195772
TRAV12-1	0	0	0	0	0	0.00131006
TRAV12-3	0.00243551	0	0	0.000156023	0	0.00383623
TRAV8-6	0	0	1.6196e-05	0	0	0.00215636
TRAV18	0	0	0	0	5.79824e-05	0
TRAV24	0	0	0	0	0	0.00178519
TRAV25	0	0	0	0	0	0.00163528
TRAV34	0	0	0	0	0	0.000309756
TRAV35	0	0	0	0	0	0.000188202
TRAV38-1	0	0	0	0	0	0.00039106
TRAV39	0	0	0	0	0	0.000504264
TRAV40	0	0	0	0	0	0.000738811
AC244502.3	0	3.96967e-05	0	0	0.000345151	0.000272912
PSMB11	0	0	0.000230769	0	0	0
AL135999.3	0	3.79002e-05	5.15105e-05	0	0.0016564	0.00817155
AL161663.2	0	0.000109158	0	0	0	0
AL132633.1	0	0	0.000149486	0	0.00367164	3.634e-05
LINC02327	0	0	0.000154747	0	0.000208104	4.23406e-05
AL355112.1	0	6.48563e-05	0.000235071	0.000522552	0.00062015	0.000144701
AL136298.1	0	0	0.000333585	0.0150883	0.000737582	5.3974e-05
AL161851.1	0	0	0	0	0.000195348	0
AL161851.2	0	0	0	0	8.98881e-05	0
TTC6	0	7.2616e-05	0.000402457	0.00244494	0.0021769	8.61586e-05
AL390800.1	0.0108623	0.00128464	0.0102125	0.0142321	0.0204072	0.000818483
AL049870.2	0	0.000284484	0.00510944	0.00948192	0.00197364	9.00039e-05
LINC02303	0	0	2.45663e-05	0.00283181	0.0116258	0.000513493
RPL10L	0	0	0	0	0.000295355	0
MDGA2	0	0.000198543	0.00462022	0.000796263	0.000631661	0.000170974
LINC00648	0	0	0.000268943	0	2.59801e-05	0
AL359397.1	0	0.000120455	0.000371235	0.00117424	0.00142989	0
AL352979.2	0	0	0	0	0	0.000251037
AL365295.2	0	0.000216352	0.000274277	0	0.000785788	0.000274007
AL163953.1	0	0	1.56899e-05	0	0	0
LINC02331	0	0	0.000167869	0.00408305	0.000155662	0
AL161757.2	0	0	0.000569686	0.000445147	0.000506445	0.000270966
OTX2-AS1	0	0.00017769	0.000134637	0.0103557	0.00155789	8.0163e-05
AL133299.1	0	0	4.30881e-05	0	0.000163156	0
LRRC9	0	0.000135542	0.00162989	0.0555228	0.0030857	0.00068195
AL157911.1	0.00339668	0.00275282	0.0106921	0.104707	0.0231556	0.0046551
LINC02322	0	7.81163e-05	0.000183315	0	0.000166391	0.000774115
SIX6	0	0	4.67266e-05	0	0	0
AL390816.2	0	0	1.58607e-05	0.0251915	0.000516909	0.000709336
AL157997.1	0	0	6.79737e-05	0	7.19346e-05	0
CCDC196	0	0.000218578	0.000984371	0.0019189	0.00488301	0.000997578
AL121820.1	0	0	7.74516e-05	0	0	0.000139631
AC004817.1	0	0	0.000243092	0	0.000351768	0
AC004817.4	0	0	0.000506309	0	8.98459e-05	0.000294095
AC004828.1	0	8.36509e-05	0.00402313	0	0.000189817	0.000292841
AC005225.3	0	0.00161036	0.00162627	0.0134608	0.0029996	0.000253761
LINC02274	0	4.50668e-05	0.000425166	0.00542147	0.013172	0.00240813
ESRRB	0.00128129	0.000400135	0.00126509	0.00270775	0.00161363	0.000523623
LRRC74A	0	0.000699125	0.000402484	0.0262134	0.000320313	8.79599e-05
AC007375.3	0	0	3.01643e-05	0	0	0
AC022469.1	0	0	0	0	7.89234e-05	0
AC008056.3	0	0	0.000113278	0	0	0
LINC02316	0	0.000285287	0.00072756	0	0.000131274	0.00194105
AL359237.1	0	0.000262487	0.000243511	0	0.000450239	0.00035
AL138478.1	0	0.0002828	0.000388479	0	0	0.000564504
LINC02317	0	7.28564e-05	0	0.00352038	0.000492605	0
LINC02833	0	0	0.000198016	0.00394394	0.000210578	0
LINC02287	0	3.37963e-05	0.000198047	0	0	0
SERPINA9	0	0	0	0	0	0.000439214
AL121612.2	0	0.000226278	2.46422e-05	0	0	0
TCL1A	0	0	0.000249187	0	0	0.00889143
AL139020.1	0	0	0	0	0	0.0010203
AL137786.2	0	0	0.000261826	0	0	0
AL110504.1	0	0	0.000117266	0	0.000407104	0
AL117190.2	0	0.000235488	0.0053434	0	0.000384663	0.000183439
AL355836.2	0	0	0.00011874	0	0.00207662	0
AL132801.1	0	0	8.76262e-05	0.0233436	0.000658467	0
AL359399.1	0	0	2.06854e-05	0	0	0
TMEM179	0	0	0.000248098	0	0.000390554	0
AL512356.4	0	0.00021373	0.000132857	0.000695036	0.00016406	0
AL512356.5	0	0.000239906	0.000159061	0.00448671	0.000423901	0.000356262
AL928654.2	0	0	0.000249894	0	0.000259165	0.000287081
IGHD	0	0.0195287	0.0130262	0	0.000809805	0.341915
IGHV1-14	0	0	0	0	0	0.000718634
IGHV3-15	0	0	0	0	0	0.000830504
LINC00226	0	1.24953e-05	0	0	0	0.000234087
IGHV3-43	0	0	9.14325e-05	0	0	0.00184966
IGHV2-70D	0	0	0	0	0	0.00170039
AC026495.2	0	3.94494e-05	0.000318829	0.000316392	0.000350353	0.000207385
LINC01193	0	0	0.000143624	0	5.71366e-05	3.57155e-05
AC060814.3	0	0	0.000137514	0	0	0.000336518
GOLGA6L22	0	0	0	0	5.16601e-05	0.000231849
GOLGA6L1	0	0	0	0	0.000467152	3.5156e-05
GOLGA6L2	0	0	0.000311771	0	0	0.000537108
PWRN2	0	0	0.000135925	0	0	0
AC090983.1	0	0	3.96349e-05	0	0	0
AC100774.1	0	0	0.000158059	0	0.000988359	0.00032422
LINC00929	0	0	0.000165203	0.00559232	0.000257616	0.000436438
AC012060.1	0	0	0	0	0	0.000110839
GABRA5	0	2.18169e-05	2.81578e-05	0	9.00233e-05	0
GABRG3-AS1	0.00107621	0	0.000232074	0.0023192	0.00204758	0
AC144833.1	0	0	0	0	2.24441e-05	0
GOLGA8G	0	0	0	0	0	0.000340772
AC174469.1	0	0	2.4812e-05	0	8.85331e-05	0.000255364
AC127522.1	0	0	7.79011e-05	0	0	0.000422922
GOLGA8J	0	0	6.20103e-05	0	0.000254243	0.000237503
GOLGA8T	0	0	3.04676e-05	0.000930636	0	0.000244556
AC120045.1	0	0	0	0	0	8.51599e-05
AC123768.5	0	0	0.000353967	0.000361155	0.000679767	0.000403385
AC009268.3	0	0	0	0	0	0.00112619
AC079203.2	0	8.01818e-05	0.000228927	0.00318949	0.000313587	0.00072341
GJD2	0	0	0.000540658	0	0	0
AC021231.1	0.00156991	0.00283992	0.0121724	0.0947877	0.039077	0.000983305
LINC02853	0	0	0.00133621	0.00534729	0.00211435	0.000155885
AC022929.1	0	0	0	0	0	0.000328728
AC087878.1	0	0	0.000133666	0	0.000257412	0.00438926
AC020658.4	0	0	0	0	0.000339923	6.69232e-05
AC020658.3	0	0	0	0	0	6.2416e-05
PPP1R14D	0	0.000111821	0	0.00123741	0.00452454	5.65414e-05
AC087721.1	0	0	0	0	0.000988486	0.000391278
AC020659.2	0	0.000403681	0.00026575	0	0.000426093	5.63175e-05
PLA2G4F	0	0.000119431	0.000136529	0.000781651	0.0134551	8.0858e-05
AC068724.1	0	0	9.29241e-06	0.00253357	0.000165247	0
TGM5	0	0	5.86507e-05	0	0.00331959	0.00109497
TGM7	0	0	9.50219e-06	0.000502545	0.00419632	5.90101e-05
TERB2	0	0	0	0.0015013	0.000141206	0
DUOXA2	0	0	0.000131835	0.00295837	0.00233538	0.00183178
AC091074.2	0	0	0.000161405	0	0	0
AC073941.1	0	5.50493e-05	0.000464937	0	0.000100159	0
AC009558.2	0	0	6.729e-05	0	0	0.000128371
AC092078.3	0	0	0.00012397	0.000683604	4.79639e-05	9.62888e-05
CTXN2	0	0	0.000143954	0.006544	0.00174825	0
AC022467.2	0.00547602	0	0.00053427	0	5.78831e-05	0
AC012170.2	0	0	6.54101e-05	0	0.000419134	0
AC020891.2	0	0	2.18777e-05	0	0.000211838	0
AC023906.4	0.00298118	0.000272839	0.00364481	0.00757883	0.00506132	0.000945339
AC025917.1	0.000720349	0.000328562	0.00248972	0.00880954	0.00326126	0.00147096
LINC01413	0	0.000257499	0.00087353	0.0196365	0.000594472	2.84875e-05
LIPC-AS1	0	0	0	0	0.000361669	0.000533222
AC084781.1	0.00406874	0	0.000109487	0	0.000215173	0.00204736
AC090515.5	0	0	0.000319932	0.000236887	0.000164347	0
AC025918.1	0	0	3.78967e-05	0	0	0
RORA-AS2	0	0	0.000141827	0.000177619	8.43609e-05	0
AC022898.1	0	0	2.2668e-05	0.00252386	7.94905e-05	0
AC012404.2	0.00247383	0	0.000731079	0	0.000509775	0
AC126323.2	0	0.000257646	0	0.00233251	0.000857643	0.0022857
AC100839.1	0	0	0.000522458	0.00039396	0.000768708	7.6294e-05
AC015914.1	0.00230042	0	0.000171774	0.000427969	0.00271015	0.00286674
AC055855.2	0	8.83631e-05	0.00198501	0.0106484	0.00247983	0.000270449
AC012568.1	0	0.000185452	0.00225481	0.00154336	0.0013942	0.000917668
AC009292.1	0	3.98601e-05	9.40364e-05	0	3.64999e-05	0.000219322
AC026992.1	0	3.78902e-05	9.82278e-05	0	0.00111364	0
AC048383.1	0	0	0.000186359	0.000511867	7.05209e-05	0
THSD4-AS1	0.00440997	0.00338328	0.0173609	0.0575211	0.025086	0.00345448
AC064799.2	0	0	0.000462115	0	0.000773436	0
AC103874.1	0	0	0	0	0	0.000156096
HCN4	0	0	0.000535293	0.00894724	0.000658534	0.00026436
AC013486.1	0	0	0.000703738	0	0.000351892	0
AC090826.2	0	3.7246e-05	7.88048e-05	0.000355074	0	0.00159894
AC090826.3	0	0	2.33752e-05	0	0	6.45352e-05
LMAN1L	0	0	0.00103327	0.00259994	0.00708405	0.000154537
CPLX3	0	0	0	0	0.000332514	0.00032976
GOLGA6D	0	0.00015552	3.18411e-05	0	6.52365e-05	0
AC046168.1	0	2.83286e-05	0.000102007	0.000513865	0.000321501	0
LINGO1-AS2	0	0	2.51417e-05	0	0	0
CRABP1	0	1.60747e-05	0.000189527	0.000321972	0.00207975	0
CHRNB4	0	0.000188233	0.000282038	0.0152062	0.00179584	0.000336525
AC027811.1	0.00233149	0	0.00059946	0	0.000278047	5.65297e-05
AC021483.1	0	0	0.000125045	0	0.000338454	0.000413688
AC087761.1	0	0	0.000187284	0	0	0
AC016705.3	0	0	0	0	0.000212729	0
AC108451.1	0	1.42188e-05	0.000275943	0	2.73447e-05	0
AC023302.2	0	0	0	0	0.000702136	0
TMC3	0	0.000178034	0.000188742	0.0272957	0.000554672	3.78441e-05
LINC01583	0.0608219	6.96885e-05	0	0	4.69311e-05	0
AC026956.2	0	0	0	0	7.48929e-05	0
AC026624.1	0	0	0.000413263	0	0.000630534	0.000498621
AC022558.2	0.00145866	0.00139619	0.00325618	0.0472659	0.0222767	0.00684809
AC024270.3	0	0	1.97497e-05	0	0.000372001	0
SH3GL3	0	0.000119648	0.00112506	0.0170359	0.0017648	0
AC243562.3	0	0	0.000218553	0	0.000499143	0.000167693
AC048382.1	0	0.000199727	0.000529138	0	0.00117955	0.000368169
SLC28A1	0.0138473	0.000756194	0.00324553	0.021385	0.0100915	0.00101432
AC087468.2	0.000991427	9.0679e-05	0.00108488	0.00190423	0.00866323	0.00521295
AC087286.1	0	0	8.63192e-05	0	0.000142971	6.36011e-05
AGBL1	0.00117494	0.000240287	0.00121445	0.00818082	0.00302536	0
RLBP1	0	0.000314711	0.0001008	0	5.41285e-05	0.000338196
AC133637.2	0	0	0	0	3.0818e-05	0
AC127520.1	0.00341342	0	0	0	0	0.000411419
AC107958.2	0	0	1.84647e-05	0	0	4.44222e-05
AC091544.2	0	0	3.25804e-05	0	0.0020106	6.88571e-05
AC106028.2	0	0	0.000126682	0.00394682	0.000596052	6.69465e-05
AC103996.3	0	0	7.37583e-05	0	0	0
LINC01581	0	0	0.000593724	0	0.000105899	7.50644e-05
AC015574.1	0	6.13221e-05	0.00107308	0	0.0012419	0
AC024337.1	0	3.016e-05	0.000493604	0.00642278	0.00129641	0
AC012409.1	0	7.58585e-05	0.000297679	0.195035	0.0033513	4.15147e-05
AC012409.4	0	0	3.73263e-05	0	0	0
AC087477.5	0.000946145	0	0.00355238	0	0.000576984	0
AC087477.3	0	0	0.000302344	0	0	0
SPATA8	0	0	0.000327929	0	0	4.98938e-05
AC020704.1	0	6.79984e-05	0.000795013	0.00458424	0.000187214	0
AC024651.1	0	0	6.08541e-05	0	9.21245e-05	0
LINC02251	0	3.73583e-05	0.000392688	0.00146566	0.00132166	3.90949e-05
AC055807.1	0	0	0.000210346	0	0.000298653	0
Z97986.1	0	7.1112e-05	1.89409e-05	0	0	0
C1QTNF8	0	0	0.000568155	0.0729847	0.00152443	0.000435462
AC120498.6	0	0	0	0	0	0.00103843
AL031600.1	0	0	1.69946e-05	0	0	0
PTX4	0	2.18326e-05	0.000189562	0	0	0
AL031717.1	0	0	0.000173052	0.000387452	0.000266152	0.000723278
RPL3L	0	0.000241611	0.000282823	0	0.00549444	0.000460617
AC009065.5	0	0.000225591	0.000438063	0.00440118	0.00161347	0.000256537
AC009065.1	0	5.38286e-05	0.000357466	0	0.000274311	0
AC106820.2	0	9.09604e-05	0.000238128	0	0.000147796	0.000369454
PRSS41	0	5.38286e-05	0	0	0.000540633	0
AJ003147.2	0	1.75534e-05	2.05786e-05	0	0.000431165	0.000295978
OR2C1	0	0	0.00015474	0.000447334	0	0
AC023830.2	0	0	0.000162588	0	5.68004e-05	0.000161596
AC020663.2	0	0	0	0	7.97511e-05	0
TMEM114	0	0	0.000216809	0	0.000402749	8.60476e-05
AC138420.1	0	0	2.89185e-05	0	0	5.96179e-05
AC012178.1	0	0	0.000543426	0.0121681	0.000493609	0.000439007
LINC01177	0	0	0	0	9.46986e-05	0
AC007218.1	0	0	0.000160891	0.0167201	0.00582671	9.61249e-05
AC007218.2	0	0	2.53184e-05	0	0.000453423	0
PRM3	0	0	2.26434e-05	0	0.000252553	0
AC009121.4	0	0	0.000310558	0	0	0.000256099
AC009121.2	0	0	9.6416e-05	0	6.258e-05	0
AC007601.1	0	0	0	0.00179154	0.000449586	0.000182871
AC109597.1	0	8.47167e-05	0.00026506	0.00258502	0.00473732	0.00337953
U91319.1	0	0	0.00117212	0.000683331	0.00235332	0.000332786
U95743.1	0	0	0.000364782	0	0	0
AC136624.2	0	0	0.000126937	0.00286316	0.000203468	0
AC010601.1	0	7.43657e-05	0.000345831	0.000628688	0	0
AC136618.1	0	0	2.73459e-05	0	0	0
GP2	0	0	0.000101364	0	0.018199	0.000380059
AC004381.1	0	8.14003e-05	0.000946848	0.0117363	0.00318275	0.0012349
ANKS4B	0	0	7.07158e-05	0.0135339	0.000282037	0
AC009019.2	0	0	0.000108868	0.00124221	0.000358279	0
AC092338.1	0	5.0591e-05	0.000778223	0	0.000287852	0.000406382
AC009021.2	0	0	3.12879e-05	0	0	0
AC008870.3	0	0	0	0.000881342	0.0040798	2.89528e-05
ERN2	0	3.7246e-05	0.000694336	0.00247862	0.078668	0.00120165
AC012317.1	0	0	0	0	0.000394772	0
AC109460.4	0	0	4.73718e-05	0	0	0.000897158
AC116348.3	0	2.54928e-05	0.000101062	0.00237343	0.00034647	0.000583953
AC093249.2	0	0.00117296	0.00154678	0.0114739	0.00299471	0.00112543
AC135048.2	0	0.000121004	0.00049198	0	0.000270152	7.75118e-05
AC135050.4	0	0.000149768	0.000187495	0	0.000203763	0.00133721
AC093520.1	0	0	2.99808e-05	0	0.000217117	0.0095216
AC138915.3	0	0	0	0	0.000123231	0
TP53TG3	0	0	4.34928e-05	0	0	0
AC018845.1	0	0	1.90798e-05	0	7.86169e-05	0
ITFG1-AS1	0	0.000404621	0.00113184	0.00123077	0.000906343	0.000699723
AC007533.1	0	0.000307293	0.00197109	0.00514856	0.00243614	0.00209933
LINC02133	0	0.00107282	0.000810994	0	0.00555897	0.000891322
ABCC12	0	3.19317e-05	0	0	0.000237201	0
AC044798.3	0	0	0.000411536	0.00159963	0.000143944	0
AC007610.2	0	0	0.000163038	0	0.000326882	0
LINC02178	0	0	5.94234e-05	0.00157375	4.5221e-05	0
AC007608.2	0	0	0.000360488	0	8.20534e-05	0.000149726
AC007728.1	0.00286068	9.57047e-05	0.00126745	0.000556664	0.0002027	0.0022449
LINC02128	0	0.000271394	0.000428123	0.154866	0.0292881	0.000471929
LINC02127	0	0	0	0.00711378	0.000211035	0
AC009166.1	0	0	0.000226378	0.000313645	0.000101068	0
AC137494.1	0	0	0.00445902	0.00148912	0.00315153	2.61768e-05
AC007344.1	0	0	0.00174999	0	0.0010775	4.53158e-05
LINC02180	0	0	0	0	6.14498e-05	0
AC026462.3	0	4.53345e-05	1.33881e-05	0.00252386	0.00817351	0
AC007336.2	0	3.62695e-05	0	0	0	0.00233648
AC009102.2	0	0.000368107	0.000328932	0	0	0
MT1B	0	0	9.32765e-05	0	0.00135974	0
AC023825.2	0	0	6.85943e-05	0	5.99712e-05	0.000200931
CNGB1	0	0.000234727	0.000174199	0.022011	0.0111745	0.000911902
LINC02137	0	5.02468e-05	4.38599e-05	0.0177354	0.00118248	0.000251467
AC092125.1	0	0	2.62388e-05	0	0	0
AC009110.1	0	0	0.00121	0	0.0141107	0.000256599
AC040174.1	0.00224453	0	0.00179021	0.0140761	0.0132791	0.000872082
AC093536.2	0	0	3.42187e-05	0	0	0
LINC00922	0	0	0.000748348	0.000358239	0.000992383	0
TERB1	0	0.000134935	0.00063759	0.00332002	0.00197116	0.000287676
AC009061.1	0	0	6.41335e-05	0	0.00163473	0
DPEP2NB	0	0	0	0	0.000206576	4.91406e-05
AC099314.1	0	0	0	0.0036899	0.00297078	5.92572e-05
AC138625.2	0	0	0.000109294	0.00608411	0	0
CHST4	0	0	0.000265715	0.0216726	0.00362458	2.43588e-05
AC010547.2	0	0	2.37411e-05	0.00137046	0	0
TAT	0	0	0	0	0.000277751	0.000177343
AC009097.2	0	0	6.40784e-05	0.000694078	0.000269169	2.34927e-05
AC009075.1	0	0	0	0.000396643	0.000122138	0
AC004158.1	0	6.93989e-05	0.00120051	0.0223851	0.00427137	0.000908007
CTRB2	0	0.000165078	5.7184e-05	0	0.000197954	0.000128328
LINC02125	0	0	3.40492e-05	0	0	0
AC009145.3	0	0	0.000190626	0	0.000135763	0.000336864
AC009159.1	0	0	0.000267654	0.000260737	0	0.000181094
AC099313.1	0	0	0	0	0.000629551	0
AC092718.9	0	0	0.000202368	0.00154644	6.05994e-05	0
SLC38A8	0	0.000176237	0.000278525	0.00234062	0.000866234	0
KCNG4	0	9.7108e-05	0	0.00370248	0.000133747	0
ATP2C2-AS1	0	0.000139956	0.000772396	0.0102718	0.00364853	0.00178278
AC092145.1	0	0	4.16451e-05	0	0.000713593	0.0118149
AC092377.1	0	0.000198557	9.99942e-05	0.00124118	0.000150652	0
AC018695.4	0	0	0	0.000260737	0	0.000200662
AC092723.5	0	0	0.000332937	0	0.000133554	0.000499847
AC092723.4	0	0	0.000450987	0	3.69051e-05	6.76281e-05
AC092723.3	0	0	0	0	4.16685e-05	0.000273364
AC136285.3	0	0	0	0	4.48441e-05	0
AC010531.5	0.00114418	4.62721e-05	0.00173087	0.0117081	0.002107	0.00110033
AC010536.3	0	0	0.000214541	0	0	0
AC126696.1	0	0	0.000522671	0.00728407	0.00278502	0.00167004
CA5A	0.00137482	0	0.000504672	0.0154789	0.00344	0.000561105
AC092143.2	0.00128129	0.000270088	0.000279593	0.000732592	0.000771849	0
AC015853.1	0	0	0	0	0	7.58184e-05
AL450226.1	0	0	7.40395e-05	0	0	0
AC006435.3	0	0	0.000391036	0	0.000421151	0.000180292
AC005696.2	0	3.36189e-05	0.000109507	0	0	0.000276041
AC005696.3	0	0	1.70286e-05	0	0	0
AC090282.1	0	0	3.53806e-05	0.00100895	6.12465e-05	0
OR3A1	0	0	0	0	0	0.000197093
HASPIN	0	0.000252439	8.74398e-05	0.000332165	0.0019532	0.00536306
DHX33-DT	0	0	0.000115616	0	7.04159e-05	0
AC004706.1	0	7.6019e-05	1.92533e-05	0.00114197	0.000728535	0.000110037
AC027763.2	0	0	0.000109053	0	0	0
SPEM1	0	0.000134046	8.41609e-05	0	5.16559e-05	0
GUCY2D	0	0	0.000425094	0	0.00175516	0.00470929
AC129492.2	0	0.000133565	0	0.00120787	0.00207067	0.000852455
ALOX12B	0	0.000214676	0.00012935	0.000363085	0.00139022	0.00144083
AC129492.1	0.00110809	6.81431e-05	2.34045e-05	0.000928164	0.00873265	0.00164524
SPDYE4	0	0	1.29342e-05	0.000522552	0.000233655	0.000339445
AC005695.1	0	0	0.000533687	0.000633279	0.00204855	0
MYH13	0	0.000316643	0.000587356	0	0.000132324	0
AC015908.3	0	4.56253e-05	0.000213024	0.00170628	0.00208886	0.00237878
AC015908.4	0	0	0.000144513	0	3.24431e-05	0
AC005548.1	0	0	0.000247122	0	0	0
AC005304.1	0	0	9.4634e-05	0	0.000294771	0.000237813
AC005224.1	0	0	0	0	0	7.11637e-05
AC005703.7	0	0.000517751	0.00170271	0.122209	0.00446762	1.30276e-05
AC005703.4	0	0.000152075	0.00217122	0.00186382	0.00351392	0
AC005324.5	0	0	0.000483006	0.00112916	0.000730423	0
AC093484.4	0	0	3.24534e-05	0	0.000406317	0.000239741
AC098850.1	0	0	0.000145717	0	9.75705e-05	0.000164191
AC104024.2	0	2.77294e-05	0.000116555	0.000605754	0.00298847	0
AC122129.2	0	0	7.16151e-05	0	0	0.000156561
AL353997.2	0	0	0	0	0	0.000182669
TBC1D28	0	0	1.28623e-05	0	0	0
AC107982.2	0	5.06866e-05	2.32015e-05	0.000628549	0.000615271	9.88462e-05
AC004448.1	0	0	2.03317e-05	0	0	0
AC115989.1	0	0	0.000410103	0	0.000698527	0
AC015726.2	0	0	0.00037168	0.00792006	0.000211275	2.06411e-05
AC090774.2	0	0	3.39382e-05	0	0	0.000181664
AC068418.2	0	0	5.47602e-05	0	0.000105141	0
AC132825.3	0	0	0.000139889	0.000680615	0	0
AC129926.1	0	0	0	0.00474318	0.00206387	0.000272501
FOXN1	0	0	0	0.00113844	0.000589731	0
AC005726.4	0	0	6.69054e-05	0	3.31852e-05	0.00294664
AC024267.4	0	0.000328106	0.000492563	0.00620741	0.00117706	0.00301078
ABHD15-AS1	0.0177407	0.00376432	0.00455899	0.0246222	0.0153485	0.0075868
AC104982.2	0	6.06955e-05	0.000279482	0	0.000371066	0.000760938
AC011840.2	0	0	0	0	0	7.37383e-05
AC079336.4	0.00187836	0.00269712	0.00705539	0.0240698	0.00824777	0.0020477
AC079336.3	0	0	0	0	0.00102601	0.000156434
AC003687.1	0	0	5.0041e-05	0	0.000115031	0
LINC01989	0	0	1.99135e-05	0	0.000126737	1.19815e-05
AC005552.1	0	0	7.3279e-05	0	4.6454e-05	0
AC022903.1	0	0	0.000201608	0	0	0
FNDC8	0	0	0.000191935	0	0.000237928	0.000116153
AC015911.2	0	0	6.33741e-05	0	5.34964e-05	0.000597317
SLFN14	0	0	0.000346695	0	0	7.3908e-05
AC244100.3	0	0	0	0.014785	0.000483848	0.000419129
TBC1D3B	0	0	0	0.000601565	2.13373e-05	0.000972643
TBC1D3F	0	0	5.09599e-05	0	0	0
AC243830.1	0	0	0.00011779	0	0.000570169	0.000695957
LHX1-DT	0	0	0.000176109	0.00222239	0.00264756	0.000866477
AC244093.3	0	0	8.00573e-05	0	0.000382528	0.000515156
AC244093.5	0.000403062	0.000105754	0.000328415	0.00191224	0.000161657	5.13047e-05
C17orf78	0	0.000127653	0.000226956	0.000695374	0.00133172	0.000136611
AC243571.2	0	0.000525431	0.000316441	0.0051098	0.00792649	0.000577392
AC006449.1	0	0	0.000182324	0	0.000529147	0
LINC02079	0	0	3.97044e-05	0	0	0
AC004408.1	0	0	0	0	5.1084e-05	0.000267914
KRT24	0	0	9.73259e-05	0	0.00364567	0.000158168
KRT25	0	0	0	0	0	0.00168446
KRT12	0	0	0.000106433	0.00563355	0.000627246	0
KRT40	0	0	1.47782e-05	0.00039396	0.0001757	0
KRTAP1-5	0	0	0.000884208	0	0.000302747	0.000360293
KRTAP1-3	0	0	0	0	0.000823351	0
AC100808.1	0	0	6.01978e-05	0	0	0
KRTAP4-9	0	0.000172517	0	0	0.00554643	0
KRTAP17-1	0	0	0.000357542	0	0	0
KRT34	0	0	0.00817663	0	0.000573613	0
KRT31	0	8.79073e-05	0.000212211	0.00132742	0.00421153	8.368e-05
AC003958.2	0	0	0.00107942	0.0046834	0.000730495	0
KRT32	0	0	7.96515e-05	0	0	0
KRT35	0	0	5.78686e-05	0	0.000210833	6.26563e-05
KRT9	0	0	9.2567e-05	0	0	0
AC125257.2	0	0	0	0	3.39377e-05	0
FAM215A	0	0	0	0	0	0.000473576
MAPT-AS1	0	6.12759e-05	0.00142386	0	0.00214944	0
MAPT-IT1	0	0	0.000157197	0	0.000199914	0
LINC01974	0	0	0	0	0	4.44222e-05
AC036222.2	0	0	0	0	2.24441e-05	0
HOXB1	0	0.000267204	0.000298535	0.00920796	0.000200187	0
GIP	0	0	0.000967442	0	0.00033468	2.9851e-05
B4GALNT2	0	0	0.000325508	0.000332681	0.0253433	0.00011263
LINC02075	0	0	2.09937e-05	0	0	0
AC006487.1	0	0.000217398	0.000463212	0	0.000336308	0
AC007485.1	0	0	0.000340047	0.000152461	0.00226311	0.0010742
AC015912.1	0	0	0	0	0.000359455	0
AC007431.1	0	0	0	0	0	0.000935605
AC005746.1	0	0	0.000220186	0	0	0
AC005828.2	0	0	0	0	0	0.000403207
APOH	0	0	8.306e-05	0.000210986	0.00149806	0
AC006947.1	0	0	7.40898e-05	0	0.00070453	0
AC079331.3	0	0	0	0.0007598	3.40998e-05	2.64712e-05
AC011591.1	0	0	0.000871691	0	0	0.000883023
ROCR	0	0	0	0	5.56967e-05	0
LINC02003	0	0	9.81745e-05	0.00492732	0.00583966	0.000141322
AC007639.1	0	0	0	0.00326876	0.00049328	0
AC080037.2	0	0	1.60112e-05	0.00591092	0.00326944	5.1087e-05
LINC02092	0	0	3.1163e-05	0	0.00167967	0
LINC02074	0	0.000164418	0	0	0.000644592	0
CD300LD	0	0	3.80082e-05	0.00380167	0	0.000422331
USH1G	0	0	0.000155517	0	0.00022198	0
AC011933.3	0	0.000753372	0.000599994	0.00700391	0.00240488	0.000156496
AC087289.4	0	5.1003e-05	6.32833e-05	0	8.68393e-05	0
AC016168.4	0	0.000548298	0.00329554	0.0373156	0.00614287	0.000856075
SEPTIN9-DT	0	9.97819e-05	0.000147705	0.00313257	0.00382582	0.000237888
AC111170.2	0	0	0.000160836	0	0.000564387	0
AC111170.1	0	0	0.000612851	0.00138314	0.00195813	0.000319466
AC100791.2	0	1.24205e-05	0	0.0106862	0.000611869	0
LINC01979	0	0.000680664	7.89255e-05	0.00582886	0.00153535	0
AC127496.4	0	0	2.50895e-05	0	0	0
AC145207.4	0	0	2.68654e-05	0	0.00030632	0
AC145207.7	0	0	0	0	0.00172775	0.000112852
TEX19	0	0	9.70394e-05	0	0.00193226	0
AC139099.1	0	0	0	0	5.87787e-05	0
TUBB8P12	0.00158549	0	0.000141088	0.00558105	0.00238366	0
LINC01925	0	0	6.51493e-05	0	0.000333302	0
AP001178.3	0	0	0.000186118	0.000360031	0.000200409	0.00014416
AP005328.1	0	0.00028248	0.000274055	0.00598279	0.000934731	0
AP005230.1	0.00281379	0.000614515	0.00101205	0	0.00326248	3.02005e-05
AP001011.1	0.0223084	0.00796561	0.0279331	0.0643574	0.0537866	0.0308886
LINC01895	0	0	6.35504e-05	0.000656352	0.000504296	0
IGLJCOR18	0	0	1.75553e-05	0	0	0
AKAIN1	0	0	0.000290838	0	0	0
AP001496.1	0	0.000195491	0.000176118	0	8.05406e-05	0.00356246
AP001021.1	0	0.000187025	0.000142692	0.0683504	0.00135562	0.000102994
LINC01387	0	0	0.000393315	0	0.00033562	0
AP005210.2	0	0	0.000467393	0	3.36588e-05	0
LINC00668	0	7.84087e-05	0.000413156	0.00903096	0.000344112	0
AP001094.3	0	0	0	0.000982032	0.00093418	0.00144885
AP000864.1	0.00129745	4.7569e-05	0.000365415	0	0.00107322	0.000976783
AP005271.1	0	0.000280608	0.00167438	0.00657904	0.000365745	3.08758e-05
AP005209.2	0	3.05162e-05	7.64691e-05	0	0	0
AP006219.1	0	0	2.83004e-05	0	0	0
LINC01254	0	7.64951e-05	0.000183372	0	8.60571e-05	0
LINC01887	0	0	0	0.000979468	0.000145354	0
SLC35G4	0	0	5.42986e-05	0	0	0
AP001269.1	0	0	7.05488e-05	0	0	6.87383e-05
AP002505.3	0	0	0	0	0	0.000540368
AP002439.1	0	0	5.57352e-05	0.000316392	0.000830677	0.000121412
AP005131.3	0	0	0.000250518	0.00339761	0.000675757	0.000758059
AP001010.1	0	0	0.000122496	0	0.000169698	6.25884e-05
AP006261.1	0	4.81052e-05	0.000108549	0.000831313	0.000570656	0.00185394
AC091043.1	0	0	4.54952e-05	0.00377427	0.00131309	1.81627e-05
CTAGE1	0	0	9.4865e-05	0.00160925	7.80926e-05	0.000141581
AC090772.2	0	2.13647e-05	0.000330593	0.00641551	0.00302249	0.000443284
AC090772.1	0	0.000284724	0.0004541	0.00683237	0.00089387	0.000246904
AC007922.1	0	0	0	0	0	0.00118975
AQP4	0	0	0.000105228	0.0128161	0.000628068	0
AC006249.1	0	0	0.000264125	0.00056755	0.000444161	2.98171e-05
DSC1	0	0	0.000205699	0	0.000400819	0
AC012417.1	0	0	0	0	0.000163035	8.24795e-05
DSG4	0	0	0.000136045	0.00283639	0.0009388	0
AC021549.1	0	0	2.46002e-05	0.0111993	0.00189209	0.000121492
SLC25A52	0	6.16172e-05	9.6528e-05	0	0	0.000334242
AC016493.1	0	0.000529928	0.00474613	0.00464704	0.00309716	0.000879556
AC099845.1	0	0	9.61494e-05	0	0.00080186	0
AC084335.1	0	0	1.40906e-05	0.00561914	0.00340026	7.5104e-05
AC110014.1	0	0	4.72273e-05	0	0	0
SLC14A2-AS1	0	0	0.00180022	0	0.00111532	0.00030812
AC023421.1	0	3.00773e-05	4.06029e-05	0	2.6233e-05	0.000244194
AC093567.1	0	0.000146533	0.000826386	0.00175499	0.00059439	0.00025073
AC016866.2	0.000403062	0.00045959	0.00110206	0.00219631	0.00159947	0.000306589
AC100778.1	0	9.69364e-05	0	0	8.40088e-05	0
AC090227.3	0	0	2.59462e-05	0	0	0
LINC01630	0	0	0.000632538	0.00433079	0.00143526	0.000377598
DCC	0.00158549	0.000855755	0.00040806	0.00431697	0.00132841	0.00241517
LINC01919	0	0	0.000366657	0	0.000109478	2.82804e-05
LINC01929	0.00280588	0	0.000262001	0	9.25309e-05	0
AC027584.1	0	0	0.000104077	0	0.00014347	0.000129059
LINC-ROR	0	5.17311e-05	7.16574e-05	0	0	0.000245023
LINC02565	0	0	0	0	0.000110232	0
MIR122HG	0	0	0	0	0	8.62209e-05
AC040963.1	0	0	0.000116761	0	0	0.000292457
RAX	0	0	9.20996e-05	0	6.06358e-05	0
AC090771.2	0	0.000347782	0.00086506	0.000319831	0.000789244	0.000516717
AC090621.1	0	0	0	0	0.000119535	0
MC4R	0	0	0	0	0.000142323	0
AC027514.2	0	0	1.85691e-05	0	0.000137419	0
SERPINB5	0	0	8.74588e-05	0.00306197	0.00282996	0.000732219
LINC00305	0	0.000482626	9.97491e-05	0	0.000422079	0
AC091646.1	0	0	0.000178067	0.00123663	7.98562e-05	0
GTSCR1	0	0	0	0	0	0.000239637
AC091691.3	0	0	8.2253e-05	0	0.000404752	0
AC090398.2	0	0	0.000139564	0	0.000654674	0
C18orf63	0	6.0517e-05	0.000185322	0	3.30352e-05	0.00118508
LINC01922	0	0	0	0.00125532	0.000144806	0
AC009704.1	0	0.000262757	6.47966e-06	0	0.000248181	0
AC015819.5	0	0	0	0.00034023	0.000184428	0
AC116003.3	0	0	8.40798e-05	0.000258564	0	0
AC116003.1	0	0.000364137	8.91399e-05	0	7.19231e-05	0
AC012101.1	0	0	8.71238e-05	0	0	0
AC090812.1	0	0	0	0.000306142	2.24441e-05	0
AC090338.1	0	0	0.00106928	0	0.000320255	0
AC103808.2	0	0	0.000115687	0	0	0
AC034110.1	0	2.78164e-05	0.000197331	0.00139448	0.000699058	2.26599e-05
AC104423.1	0	0.000452861	0.000176376	0	0.000336302	0.000413246
AC023090.1	0	0.000109349	1.88229e-05	0.0333859	0.0047121	0.000167721
AC068473.1	0	0.000115574	0.000732081	0.0129394	0.000404289	0.000222215
THEG	0	0	0.000189391	0.00100379	0.000118084	0
PRTN3	0	0	0.000980429	0	6.55395e-05	0
AC005391.1	0	0	5.57283e-05	0	0	0
AC005329.3	0	9.23084e-05	1.87259e-05	0	0.000132922	0
AC005256.1	0	0	6.12119e-05	0.000890645	0.0146953	0.000850176
AC012615.5	0	7.77842e-05	0.000100509	0.000335615	0	0.00044669
AC005258.2	0	0	6.52307e-05	0	0.000322233	0
AC092068.1	0	0.000267701	0	0	0	0.000647935
AC006130.3	0	8.03888e-05	0.000289729	0	0.00104307	9.73721e-05
AC010649.1	0	0	0.000471323	0.00127363	0.000629925	0
AC005786.3	0.00224453	0.00106282	0.00405328	0.0251029	0.00606708	0.00257698
AC005954.1	0	0	3.34832e-05	0	7.49968e-05	0.000307066
SHD	0	5.34912e-05	0.000420384	0	0.000411569	0.00302222
AC024592.2	0	0	5.26028e-05	0.000889747	0.000956628	0
AC011491.3	0	0.000236864	0.000456667	0.00270315	0.00186909	0
AC010503.1	0	0	3.09033e-05	0	0	0.000416156
AC008763.1	0	0	2.33214e-05	0.00328948	0.00261724	0.00167653
AC010336.3	0	0.000151155	0.000148452	0.00448127	0.00264691	0
AC022146.2	0	0.00100999	0.00359317	0.00316831	0.00317641	0.00402261
LINC01862	0	0.00107883	0.00331201	0	0.000549806	0.0290804
OR2Z1	0	0	0	0	0	0.000809518
MBD3L1	0	0.0002439	0.000528705	0.0604708	0.00544599	0.000364731
OR1M1	0	0	0	0.00112575	0.000353396	0
AC008759.2	0	0	2.94598e-05	0.000495085	5.15489e-05	0
AC008752.1	0	0.000105854	0.000709285	0.0112974	0.00158925	0.0012269
AC020931.1	0	0	0	0	0	0.00100893
AC008543.3	0	0	0.000100799	0	0.000431882	0.00039141
AC010422.4	0	0	4.09339e-05	0	0.000103428	0.000203242
AC010422.1	0	0	0.000117327	0.00620957	0.0011342	0.00493828
C19orf67	0	0.000346818	0.000419717	0.00149869	0.00344941	0.000197216
CLEC17A	0	0	0	0	0.000176359	0.00137478
OR7A5	0	0	7.89903e-05	0	0.00517665	0
CASP14	0	0	0	0	0.00010905	0
CYP4F3	0	0.00105181	0.000325063	0	0.00510033	0.010973
CYP4F2	0	0	2.14088e-05	0.000704414	0	0.000451861
LINC00905	0	0.000316701	0.000102892	0	0.000162721	0
AC008737.3	0	0	0.00046276	0.00149046	0.000470097	0
AC008737.1	0	0	4.85179e-05	0	0.00018759	0
AC020908.3	0	0	0.000457235	0	4.49378e-05	0.00099971
AC020913.2	0	0	9.58974e-05	0	0	0
AC010618.2	0	0	2.73881e-05	0.000376845	0.00037654	7.2105e-05
AC007192.2	0.000477099	5.79034e-05	0.0008211	0	0.000591653	0.000650493
AC005197.1	0	0.000188335	2.9976e-05	0	0.000353486	0.000204053
AC011477.9	0	0.000982402	0.00264642	0.026198	0.00797698	0.000501973
AC008554.1	0.00121296	0.0010374	0.00199485	0.0399886	0.0279987	0.00224736
AC003973.1	0	0	0	0	0.000456034	0
AC025811.1	0	0	0	0.000407478	0.000562112	0
LINC01785	0	0	9.73234e-05	0	0	0
LINC01858	0	0	0.000172435	0	4.16988e-05	0
LINC01224	0.0116257	0	0.00181364	0.000864818	0.00394837	0.000164588
AC011524.1	0	0	0	0	0.00103237	0
AC011524.2	0	0	0	0	8.51546e-05	0
AC008798.2	0	0.000347973	0	0	0.000183227	0
AC008507.2	0	0.000213097	0.000372805	0.00113757	8.9376e-05	0.000374175
AC008507.5	0	0	0	0	0.000120466	0
AC005597.1	0	0	0.000241426	0.000997712	0	0
AC011478.1	0	0	7.23696e-05	0	0.00011417	0
LINC01834	0	0	0.000122274	0	0	0
LINC01791	0	0.000235962	0.0017666	0	0.000419006	0.000899165
AC008992.1	0	0	0.000994343	0	0	4.53158e-05
AC011525.1	0	0	0.000998328	0	0.000557946	0
AC011525.2	0	0	2.19161e-05	0	0	0
LINC01533	0	0	0.000957998	0	3.05133e-05	0
WDR88	0	0.00030102	0.00381372	0.021879	0.0131831	0.00191061
AC008738.3	0	0	9.81646e-05	0	0	0.000315375
AC008555.5	0	0	2.28812e-05	0	0.000217749	0
HPN-AS1	0	0.000102507	0.000699047	0.00899098	0.00119	0.000528329
AC020907.1	0	0.00024391	0.000157356	0.000927575	0.00289641	0.000479912
LINC01531	0	0	7.6387e-05	0	7.60887e-05	0.00280076
AC002511.2	0.000796786	0	0.00048022	0.000308336	0.00070675	0.00155541
AC002511.1	0	0	0.000177521	0.000385169	0.00111516	8.06098e-05
UPK1A	0	0.000187629	0.000776075	0	0.000651332	0.00027857
AC002398.1	0	0	0.000265863	0.000475978	0.000229155	0
PRODH2	0	6.96885e-05	2.61272e-05	0	0.000664297	0.000537883
AC092295.1	0	3.49802e-05	0.00133673	0.00118072	0.000684199	0.00200319
WDR87	0	0.000561111	0.00039101	0.0048423	0.00447861	0
AC011479.2	0	0	6.82462e-05	0	5.06789e-05	9.16573e-05
AC011479.4	0	0	0	0.00253469	0.00284735	8.85463e-05
AC067969.1	0	0	2.97712e-05	0	0	0
CLC	0	3.35806e-05	7.27958e-05	0.000670886	8.39464e-05	0.00649229
AC008537.2	0	0.000611522	0.00100734	0.00212669	0.00033873	0.000196789
CYP2A13	0	0	0.000101888	0	0	0
PSG3	0	0	4.5646e-05	0.00031322	0.000998011	0
PSG8-AS1	0	0.000322822	0.000276239	0.00476078	0.000514602	0
PSG1	0	0	6.56196e-05	0	7.72539e-05	0
AC004784.1	0.00109878	0.000450646	0.00043994	0.00040653	0.00146387	0.000173171
PSG4	0	0	8.26745e-06	0	0.00432272	0
TEX101	0	7.84087e-05	0.000123888	0.000152461	0.0169833	0.000283066
IRGC	0	0	7.12693e-05	0	0	0
AC067968.2	0	0	1.31799e-05	0.000741507	0	0.000271502
AC138470.2	0	0.000103158	0.000281709	0.00124623	0.00133296	0.00101353
AC092306.1	0	0	0.000103406	0.000494114	0.0109663	0.00070487
BHMG1	0	0.000314711	6.71244e-05	0	7.97557e-05	0
AC008635.1	0	0	0	0	0	8.37345e-05
ELSPBP1	0	0	0.000140781	0	0	0.000586107
AC011466.2	0	0	4.72406e-05	0	2.68804e-05	0
NTF4	0	0	8.89659e-05	0.00487438	0.00362984	1.52227e-05
PTH2	0	3.26983e-05	0.000184339	0	0	0.000576335
AC018766.1	0	0	0.000299666	0.00719535	0.000381899	2.62583e-05
AC008655.1	0	0	0	0.00657275	0.001549	0
ASPDH	0	0	1.48045e-05	0	0	0.000327146
KLK3	0	0	0.00405722	0	0.0038845	0.000338962
KLK5	0	0	0.000863926	0	0.000271921	0
AC011483.1	0	0	0.000400003	0	0.00265012	0
KLK7	0	0	0.00372996	0.00175207	0.0023288	0.000296214
KLK9	0	0	3.28692e-05	0	0	0
KLK12	0	2.64476e-05	0	0	0.00184426	0
KLK14	0	4.05146e-05	0.000360699	0.000946636	0.00041565	0
LINC01872	0	0	3.3216e-05	0	0	0.000296775
AC008750.7	0	0	3.90641e-05	0	0.000236626	0.0041497
AC008750.2	0	0	0	0	0	0.00265223
AC018755.1	0	0	0	0	0.000274453	0
ZNF649-AS1	0	0	0.000497317	0.00043876	0.000466544	0.000613395
AC011468.3	0	0.000251595	0.00112993	0.00242864	0.00157595	0.000798265
AC022150.1	0	0	0.000108776	0	0.000171824	0.000148038
AC011453.1	0	3.72484e-05	0	0	0.000527872	0
AC245052.1	0	0	0	0.00195548	1.27271e-05	0.000251134
KIR3DL3	0	0	0	0	0	0.000860311
AC010327.4	0	4.6592e-05	0.000109707	0.00355939	0.0010694	0.000529983
AC020922.3	0	0	0	0	0.000393158	0
SHISA7	0	0	3.07032e-05	0	0	0.000201632
AC008735.3	0	0.000128143	5.34007e-05	0.00347854	0.0025674	3.27083e-05
NLRP9	0	0.000149537	0.000471309	0	7.52818e-05	0
NLRP11	0.00145724	0	0	0.00544349	0.000771096	2.68919e-05
GALP	0	3.36189e-05	0	0.000313714	0.00366391	7.49152e-05
LINC02560	0	0	0.000249926	0.0021712	0.000546196	0
DEFB132	0	0	0	0	7.14909e-05	0
PDYN-AS1	0	8.83783e-05	1.27689e-05	0	0.00218881	0.00114943
AL359916.1	0	3.36189e-05	3.71489e-05	0.000572904	0.00015025	0.000358582
LINC01713	0	0	0.000192248	0	9.63187e-05	0
HAO1	0	4.83372e-05	6.15516e-05	0.000902149	0	0.000382345
PAK5	0.00268733	0.000542464	0.00137503	0.00476807	0.0105529	0.00368186
AL109837.3	0	0	1.90536e-05	0	0	0
AL161938.1	0	0.000437724	0.000439312	0.00585584	0.0365738	0.000256607
AL136460.1	0	0	4.5049e-05	0	0	0
LINC01722	0.00227015	0.000126125	0.000424839	0.00263995	0.000984065	2.43588e-05
ISM1-AS1	0	0	0.000250061	0	0	0.000279852
AL050320.1	0	0	0.000120349	0	0.000327482	0
AL121582.1	0	0	0	0	0.000126596	0
MACROD2-IT1	0	0	0	0	0.000571374	0
AL079338.1	0	3.22942e-05	0.000367516	0.0185773	0.00224913	0.0003116
OTOR	0	0.000216379	0.000157173	0	9.0764e-05	0
AL121892.1	0	0	0	0	0	0.000170312
AL035045.1	0	0	0.000168334	0	0	0
AL049646.1	0	0.000203609	0.00139712	0.00840484	0.00322194	0.00048327
C20orf78	0	2.62005e-05	4.71462e-05	0	6.28962e-05	0
AL049647.1	0.00158549	0	0.00105036	0	0	0.00386265
AL121830.1	0	8.72682e-05	0.000465687	0	4.49977e-05	0.000148431
AL049648.1	0	0	0	0.000664348	0.000252914	0
INSM1	0	0	8.97742e-05	0.000711556	5.16671e-05	0.00177379
LINC00237	0	2.05905e-05	1.12676e-05	0.000838614	0.00154352	0.000434328
LINC01727	0	0	8.8035e-05	0	0	0.00213368
AL133464.1	0	0	0	0.00224995	0.000677997	0.000231849
CST11	0	5.89704e-05	0.00514927	0	0.000663923	0
CST4	0	0	3.81834e-05	0.000430201	0.0296182	0.000233159
AL591074.2	0	0	0	0	6.6657e-05	0
CST2	0	0	0.00203744	0.00217451	0.00560883	0
LINC01721	0	0	0	0.00631687	0.00132196	0.000312727
XKR7	0	0	1.27689e-05	0	0.00028603	0.000317361
AL133343.2	0	0	0	0	0	0.000201274
AL035071.2	0.00755873	0.00336665	0.0209405	0.0136898	0.0132735	0.00829342
EFCAB8	0	0.000149149	0.000923879	0	0.00285466	0.00128805
BPIFB2	0	0	0	0.000161378	0.00181301	0
BPIFB4	0	0.000326518	0.000141443	0	0.00052452	0.000815593
BPIFB1	0	0.00122839	0.000371876	0.0189511	0.700606	0.0192015
AL356652.1	0	0.000233193	0.000349302	0	0.00276622	0.000206365
FAM83C-AS1	0	0	0.000135744	0	0.000508159	0.000845792
FAM83C	0	0	9.61027e-05	0	5.14116e-05	0.00017888
AL035420.2	0	0.00023747	8.26203e-05	0.000924955	0.000210842	0.000195031
AL034422.1	0	0.000148832	0.000316729	0.00204663	0.000579485	0.00058941
AL162293.1	0	0	6.28881e-05	0	0.0065863	0
AL359555.1	0	2.64476e-05	0.000425424	0.0142009	0.0193784	5.41307e-05
ARHGAP40	0	0.000225835	0.000316245	0.0104691	0.0067501	0.000672437
AL023803.2	0	0.000122401	0.000325734	0	0.000571017	0.000264411
KCNS1	0	0	4.7684e-05	0	0.000313186	0
RBPJL	0.00611122	5.81209e-05	0.000288644	0.00288996	0.00129901	0
AL031663.2	0	0	0	0.00176385	0.00199105	1.30885e-05
SPINT3	0	0	0	0.00108735	0.000978393	0
WFDC8	0	0	0.000313234	0.0051838	0.0153918	5.3974e-05
WFDC10B	0	0	0.00223831	0.0326413	0.00195807	0.000150846
OCSTAMP	0	0	0	0	0	0.00022577
AL354766.2	0	0	0	0.0743292	0.00473615	0.00136489
LINC00494	0	0	0.000620061	0	0	0.000223358
AL161937.1	0	4.28083e-05	3.96705e-05	0.00332007	0.0030724	0
LINC01271	0	0.000488689	0.00725717	0.00301725	0.00418751	0.000608598
LINC01429	0	3.75456e-05	7.5964e-05	0.0050183	0.000688595	0
AL161945.1	0	0	0.000711447	0	0.0043626	0
AL354993.2	0	0.000148733	0.0005871	0.00870628	0.001117	0
AC005914.1	0	1.24205e-05	0.00112777	0.0128803	0.00996214	0.00399317
AC005220.1	0	3.30917e-05	0.000175805	0	0.000343421	0.000558264
LINC01440	0	0	8.57211e-05	0	0.00212825	0.000166303
AL109828.1	0	0	3.50282e-05	0	0	0
MC3R	0	0	0	0	5.07373e-05	0
AL122058.1	0	0	0.000108731	0	8.66623e-05	0
AL109955.2	0	0	7.93528e-05	0.0120331	0.000393095	0
AL035541.1	0	0	6.49339e-05	0	3.57982e-05	0.000256261
AL354984.1	0	0	0.000412745	0	0	9.16573e-05
LINC01742	0	0	0	0	6.47032e-05	0
AL354984.2	0	0	2.55289e-05	0	0	0
AL050327.1	0	0	5.81667e-05	0	0	0.000240986
AL035250.2	0	0	0	0	0	2.64712e-05
RBBP8NL	0	0	0.000114166	0.00763037	0.0198319	0.000355622
AL499627.2	0	0	5.35228e-05	0	0.000441909	0
NTSR1	0	5.57937e-05	2.54008e-05	0.000362931	8.5503e-05	0.00750092
KCNQ2	0	0.000198557	0.00019638	0.00032273	0.00124127	2.18065e-05
AL121581.2	0	0	5.87524e-05	0	0	0.000977294
FP236315.1	0	0.000257592	0.00026779	0.0477466	0.00456959	4.64682e-05
CBSL	0	0	4.78711e-05	0	0	0
FP475955.1	0	0.000174344	0.000123109	0	0.000219196	0.000416963
SMIM34B	0	4.11806e-05	0.000142731	0.124395	0.00183754	0.00024561
FP671120.4	0.00898331	0.0119991	0.0344123	0.040957	0.0116823	0.00600353
AC018692.1	0	0	1.2601e-05	0	0.000158367	0
AP003900.1	0	0	0	0	0.000246585	0
TPTE	0	5.15754e-05	0.000311964	0.000153892	0.00023235	0.000234151
LIPI	0	0.000283692	0.00632619	0.00103149	0.00128696	0.000373493
AF127577.3	0	0.000227959	6.49007e-05	0.00297499	0.000723191	0.000120187
AF127577.2	0.000720349	0.00122945	0.00708186	0.00309391	0.00605352	0.00343885
AF130359.1	0	0	0.000454677	0	5.87787e-05	0
AP000459.2	0	0.000692595	0	0	0	6.00922e-05
LINC01692	0	0	0.00010957	0	4.38544e-05	0.000215624
AP001596.1	0	0.000201992	0.000111947	0.000528912	8.67102e-05	0
AP001604.1	0	0.000104851	0.000595204	0	0.000157161	0
AJ006995.1	0	0.000504249	9.10243e-05	0	0.000388849	0
BACH1-IT3	0	0	0.000382509	0	8.02219e-05	0.000283786
AF096876.1	0	0	3.6384e-05	0.00111461	0	0
CLDN8	0	4.04316e-05	0.0001672	0.0280897	0.0263583	0.000107056
AP000248.1	0	0	5.13974e-05	0.000807699	0.00036505	0.000321967
LINC01548	0	0	2.59462e-05	0	0	0
AP000302.1	0	0.000194076	5.28604e-05	0	0.000341578	0.000113506
LINC00160	0	0	0	0.0004642	0.000248332	0
AP000331.1	0	0.000965062	0.012346	0.0529494	0.0251687	0.00908973
AF015262.1	0	0	5.49598e-05	0	6.87082e-05	0.000549782
AF015720.1	0	0	1.15092e-05	0	0	0
AF064858.2	0	0	4.95184e-05	0	5.56967e-05	0
BRWD1-AS1	0	0	0.000127183	0.00144722	0	0.000448091
AF064860.1	0	0.00285882	0.00621832	0.00365591	0.00401715	0.000753787
AF064860.2	0	9.76677e-05	0.000673297	0	2.20216e-05	0.000537888
DSCAM-AS1	0	0	1.34666e-05	0.00168893	0	0
AL773573.1	0	0	1.45283e-05	0	0	0
AP001610.3	0	0	0.000741665	0	0	0
LINC00479	0	0	2.84033e-05	0.00528692	0.000706535	0
UMODL1	0	0.000388492	0.000557991	0.0589299	0.00175677	0.000138328
TFF1	0	0	4.56226e-05	0.00200809	0.0643041	0.00407344
AP001625.3	0	0	0.000224896	0.00538531	0.00100365	0.000498045
AP001630.1	0	0	0	0.00626283	5.74524e-05	0
LINC00319	0	0	6.39802e-05	0.003052	0.00353545	0
H2BFS	0	0	1.99825e-05	0	0	0
KRTAP12-3	0	0	0	0	0	0.000539732
LINC00334	0	0.000380048	0.00150364	0.00163756	0.00059376	0
BX322559.1	0	0	1.10271e-05	0	0.00616476	6.89928e-05
AJ011931.2	0	0	0.0012266	0	0.000207534	0.000353732
AJ011931.1	0	0	0.000114906	0	0	0.000154016
AJ239328.1	0	0	0.00166949	0	0.000116318	0.00157632
AP001471.1	0	0	0.000275568	0	0	0
FTCD-AS1	0	0	4.97052e-05	0	0	0
AP001469.1	0	0	0.000228824	0	0.000303174	0
AP001469.2	0	0	0.000158928	0	0.000260364	0.000178935
AP000471.1	0	0	6.90147e-05	0	0	0
AP000542.3	0	0	0.000520121	0	0.000203529	0
AP000527.1	0	0	0.000294696	0	0	0
AP000365.1	0	0.000304564	0.000175943	0	0.000221005	0
ANKRD62P1-PARP4P3	0	0	0.000356392	0	7.22337e-05	0.000434895
AC023490.4	0	0	0.000198064	0	0	0.000108927
RIMBP3	0	0	8.16595e-05	0	0	0.000274901
AC007308.1	0	0	3.64398e-05	0	0	9.07576e-05
AP000553.9	0	0	0.000135625	0	4.99707e-05	0.000325465
IGLVV-66	0	0	1.69646e-05	0	0	0
IGLV11-55	0	0	0	0	0	0.00113682
VPREB1	0	0	0	0	4.34415e-05	0.00422682
AC245060.2	0	0	0.000404648	0	0.000131938	0.000251419
GGTLC2	0	0	0	0.00404754	0.000197398	6.20074e-05
AC244250.1	0	0	1.92277e-05	0.00102809	0.000675906	0
IGLV3-19	0	0	0.000141417	0	0	0.00903536
IGLV2-11	0	0	5.46232e-05	0	0	0.00465561
AP000356.1	0	0.000234665	1.74816e-05	0	0	0.000233065
AP000357.2	0.00145746	0	0	0	0.00017762	0.000446807
Z99916.3	0	0	1.96214e-05	0	5.92845e-05	0
AL022324.3	0.000980752	8.68276e-05	0	0	0.00199208	0.000240294
IGLVIVOR22-1	0	0	0	0	7.30789e-05	0
LINC02559	0	0	0	0	0	0.0001398
AL022337.1	0	0	0	0	0	9.75612e-05
AC004882.3	0	6.22463e-05	7.94657e-05	0	6.33682e-05	3.90949e-05
HORMAD2-AS1	0	0.000329109	0.0008107	0	0.00131256	0.000639156
HORMAD2	0	0	0.000394511	0	0.000896519	0.000675313
AC002378.1	0.000477099	0	0.00173366	0.0207285	0.0247156	0.00217168
AC004542.1	0	0	0.000229851	0	0	0
PLA2G3	0	0.000155227	5.07597e-05	0.000360031	0.00133716	8.23991e-05
AL008719.1	0	8.19077e-05	0	0	8.7105e-05	0.000592039
C22orf42	0	0	0	0.00202091	6.60819e-05	6.56608e-05
AL021937.4	0	0	8.36825e-05	0	0.000112048	8.06548e-05
AL022313.2	0	0.00101713	0.000651419	0.0031907	0.00408484	0.000695071
Z80897.1	0	0	3.2803e-05	0.000309417	0.000581874	0
Z94160.1	0	0	2.00897e-05	0.000374996	0.00029123	0
AL031587.1	0	0	0.00173365	0.00379195	0.000653153	0
Z98749.1	0.00690333	0.000143382	0	0	0.000196721	0
AL021707.3	0	0	0.000558394	0	0.000322137	0.000400666
ENTHD1	0	0	0.000228345	0	0.000201284	0.00661881
EP300-AS1	0	0.000454513	0.000852284	0.283206	0.0201497	0.00168642
AC254562.2	0	0	5.65881e-05	0	0.00010191	3.83961e-05
AL022316.1	0	0.000338385	0.000733639	0.0178957	0.0108041	0.00375935
Z99756.1	0	0	0	0	0.000247507	0.000364153
EFCAB6-AS1	0	3.12655e-05	0.000480734	0.0286701	0.00282705	0
PNPLA5	0	0	0	0	0.000845972	0
LINC00207	0	0	0	0	0.000119776	0
AL079301.1	0	0	0.000403179	0	0.000604319	0
BX324167.1	0	4.87132e-05	0.000194983	0	0.000441211	0.000260086
AL117329.1	0	0	0.000624276	0.000288521	0.000923637	0.000151
FP325330.3	0	0	4.54952e-05	0.000670435	0	0.000467583
AL008720.1	0	0	0.000168985	0	0.000109669	0
Z84468.2	0	0	0.000502089	0	0.000486998	0
LINC01310	0	0	0.000295427	0.000864402	0.00576906	5.86855e-05
AC207130.1	0	0	0.000975774	0	0.00261234	0.000195162
CR559946.2	0	0	0.000191724	0	0	0.000164214
ARSH	0	0	3.20728e-05	0.000338655	0.000140715	0
ARSF	0	0	0.000116009	0.00168347	0.000276992	0
PRKX-AS1	0	2.33961e-05	0.00137778	0.00342154	0.00610529	0.00572164
VCX	0	0.00012556	8.07357e-05	0	0	0
LINC01203	0	4.70197e-05	0.000749831	0.00110941	0.000469565	0.000423663
GLRA2	0	3.77945e-05	0.000184965	0.079258	0.00506757	7.1391e-05
S100G	0	0	4.80081e-05	0.000556044	0.000255963	0
NHS-AS1	0	0	0.000327728	0.00142569	0.000171776	3.37524e-05
BEND2	0	0	2.04953e-05	0	0	0.000146221
PPEF1-AS1	0	4.99268e-05	8.86206e-05	0	0.0002101	0
EIF1AX-AS1	0	0	4.59572e-05	0	7.08484e-05	0.000149532
KLHL34	0	0	0.00132133	0.00127211	0	0.00284796
ARX	0	0	8.88518e-05	0.00562328	0.000568894	0.000406439
MAGEB2	0	0	3.28202e-05	0	0	0.000615813
AL592043.1	0	0	0.000668501	0.000156023	0.000649442	7.52409e-05
AL121578.2	0	0	0	0	0.0013109	0
AC108879.1	0	0	0.000394099	0	0	0.000265941
LINC01281	0	0	0.000104597	0	0	0.00287727
LINC01282	0	0	2.53441e-05	0	7.53343e-05	0
LINC01283	0	3.94494e-05	0.00031256	0	0	0.000410686
CASK-AS1	0	0	0.000132905	0	6.66852e-05	0
PINCR	0	0	0.000513608	0	0.00023959	0
AL023574.1	0	0	4.36045e-05	0	0	0.0001488
NDP-AS1	0	0	0.000157526	0	0.00132552	2.98171e-05
AL591503.1	0	0	0	0.00114282	0.000872207	0
ZNF630-AS1	0	0	0.000825861	0.00115891	0.000568362	0
AC231533.1	0	4.4627e-05	0.00130803	0.00793589	0.00530422	0.00302273
DGKK	0	8.5653e-05	6.96833e-05	0.000737928	0.00173829	0
CENPVL3	0	0	0.000121585	0	0.000137355	0
MAGED4B	0	0	0	0	7.55177e-05	5.76722e-05
AL591212.1	0	6.83655e-05	0	0	0.000407608	5.06571e-05
AL158141.1	0	0	0	0	0.000278572	0
AWAT2	0	2.05905e-05	2.90351e-05	0	0.000109506	0.000134527
DLG3-AS1	0	1.24205e-05	0.000322477	0.0657849	0.0131939	0.00132351
TEX11	0	0	0.00033937	0	0.000933062	0
BX276092.9	0	4.66146e-05	2.56671e-05	0	0.000618466	0
TBX22	0	0	0.00108214	0.0056466	0.000143918	0
CPXCR1	0	2.05905e-05	0	0.0189652	0.000358598	3.27083e-05
AL121823.1	0	0	2.76445e-05	0	0	0
Z95624.1	0	0	0.000243951	0.00152899	6.9332e-05	0
TCEAL3-AS1	0	0.000395638	0.000187206	0	0.00077837	0
GLRA4	0	0	0.000150437	0	0	0
RIPPLY1	0	4.01238e-05	7.27804e-05	0	6.1635e-05	0
AMMECR1-IT1	0	0	0	0	0.000339221	0.000508564
RTL9	0	0	0.000336781	0.00248388	0.000169484	0.000107779
TRPC5	0	0.000185236	0.00062583	0.00117827	0.000619712	0.000450127
TRPC5OS	0	0.000162357	0	0	0.00112708	0.000217904
AC002072.1	0.000484197	0	0.00041593	0.0476271	0.00743325	5.60593e-05
XACT	0	0	0.000276514	0.0132179	0.013362	0.00140417
SLC6A14	0	0	4.89053e-05	0.000463893	0.0219984	0.000322214
AC004835.1	0	0	0.000257844	0	0.000128268	0
RHOXF2	0	0	0	0	0.00015628	0
TEX13D	0	0	0	0	0	0.00123869
DCAF12L1	0	0.000180969	0.000289013	0.0128262	0.0258096	0.000423604
ETDB	0	0	7.29366e-05	0.0258578	6.93447e-05	7.67653e-05
CT55	0	0	0.000151187	0	0.000115307	0
ETDA	0	5.7264e-05	1.75553e-05	0.0872513	0.0037061	0.000255136
CT45A10	0	0	0	0	0	0.000136059
SAGE1	0	0	2.75125e-05	0	0.00029344	0.00080084
VGLL1	0	0.000580307	3.99972e-05	0.013554	0.021571	0.000503283
AL589669.1	0	0.000155255	0.000395449	0.000664348	0.00137895	0
AFF2-IT1	0	0	0	0	0.000231473	1.48363e-05
HSFX3	0	0	0	0	0.000406734	0.000617408
HSFX4	0	0	5.67154e-05	0	0	0.000426041
GPR50-AS1	0	0	0.000101561	0	3.6375e-05	0
MAGEA10	0	0.00023747	0.00012792	0	0	2.90452e-05
GABRA3	0	3.84375e-05	0.00696744	0.00399399	0.00390671	0.000279716
PNMA6F	0	0	0	0	0	0.000197598
PNMA6E	0	0	1.68335e-05	0	0.00015871	0.000347614
CTAG2	0	0	0	0	0	0.000233927
AC234781.1	0	0.000384523	0.000202959	0.00254445	0.00112259	0
H2AFB3	0	0	6.38715e-05	0	0	0
LINC00278	0	0	0	0.000658675	0.000373885	0
UTY	0	0	4.86945e-05	0	0.000544565	0
AC136612.1	0	0	5.48953e-05	0	0	0
AC136616.1	0	0	0	0	0	0.000117979
AC023491.2	0	0	0	0.00537999	0.000480114	0
AL645608.5	0	0.000248962	0	0	0.000101753	0
AL831784.1	0	2.6086e-05	0	0	0	0
LINC01345	0	0.000226367	0.00127883	0	0	0
C1orf195	0.00201602	4.76595e-05	0.00346609	0.00129691	0.000857295	0.00079088
AL137802.1	0	7.99657e-05	0.00016074	0	0	0
ACTL8	0	0	7.59986e-05	0	0	0
AL031727.2	0	0.00105994	0.00233483	0.0506861	0.0240387	0.0173597
AL391883.1	0	0	1.23285e-05	0.0051249	0.000498192	0.000252447
CELA3A	0	0.000175272	0	0.00503674	0.000902294	0
AL034380.1	0	0	1.48409e-05	0	0	0
NR0B2	0	0	0	0.00020099	0.000469338	0
AL122010.1	0	0	0.000145685	0.000695374	0	0
AL354864.1	0	0	8.54666e-05	0	4.76846e-05	0
AL354702.2	0	0.000113872	0.000106078	0	0.000148075	0
AC119677.1	0	0.000164068	9.98814e-05	0.0119858	0.0014814	0
GUCA2B	0	0	0	0	0	0.000404734
AC099795.1	0	0	0	0.00599226	0.000551168	0
DMBX1	0	0	0	0.00246765	0.00140264	0
AC099677.4	0	0	3.01182e-05	0	0	0
BSND	0	0	4.23909e-05	0	0.000112226	0
C8A	0	0	1.33059e-05	0.0492475	0.00188577	5.34137e-05
C8B	0	3.30107e-05	9.98607e-05	0.142002	0.00468559	9.39389e-05
AL136985.2	0	0.000156227	0.000350378	0	0.000183275	0
AL592161.1	0	0.000324374	0	0.00070826	0	0
AL354949.1	0	0	0.000332838	0	0.00113255	0
AL035409.1	0	4.44325e-05	9.57803e-05	0	3.8679e-05	0
AL353651.2	0	0	2.1893e-05	0	0	0
LINC01787	0	3.64439e-05	0.000138907	0	0	0
BX005019.1	0	0	2.59157e-05	0	0	0
AL591742.2	0	0	5.25763e-05	0	0	0.000288083
AL365318.1	0	0	0.000113068	0.00315812	0	0.000134017
LINC01779	0	0	3.68964e-05	0	0	0
AL355538.1	0	0	0	0	0.000639023	0
C1orf137	0.00378766	0	0.000151926	0.00780913	0.000168309	0
AL139420.1	0	0	0.000139581	0	0.000945217	0
ADAM30	0	0	9.23162e-05	0	0.000271694	0
AC239802.2	0	0	0.000126599	0	0	0
LCE1C	0	0.00017195	0	0	0	0
UBE2Q1-AS1	0	0.000205717	0	0	0	0.000527448
AL138930.1	0	0	0	0	0	0.000707332
C1orf105	0	0.000456908	0.000109714	0.000947999	0.000591549	1.19815e-05
AL139142.1	0	0.000168501	0.000151609	0.0319997	0.000339709	0.000308897
LINC02818	0	0.000113133	0.00043579	0.00076007	0.00129379	0
RGSL1	0	5.32269e-05	0.000277904	0	0.000226084	0
AL158011.1	0	0.000161824	0.000525135	0.00295953	0.00035	0.000614567
LINC01351	0	0.000236059	0	0	0	0
CFHR1	0	0	0.00236234	0	0	0.000208795
AC097065.2	0	6.1872e-05	3.97927e-05	0	0	0
AL137789.2	0	0	2.42703e-05	0.00250018	0	0
AC092810.4	0	0	0	0	0	0.000735974
AL353689.2	0	0.000137995	0	0	0	0
AL357972.1	0	0	0	0.000341724	0.0026684	0
AL139161.1	0	0	7.90655e-05	0	0	0
AL591721.1	0	0.000413035	0.000432848	0.000649231	0.00045641	3.27083e-05
C1orf100	0	0.000123779	0.00119351	0.00421128	0.00137501	7.65416e-05
LINC01865	0	7.6397e-05	0.000323907	0	0.000129115	0
AC010729.2	0.000453765	0	4.38702e-05	0	0	0
LINC01824	0	0	0	0.000431833	3.73363e-05	0
AC093912.1	0.00626516	0.000325355	0.000398801	0	0	0
AC068286.1	0	0	0.000245033	0	0	0
AC023137.1	0	0.000424705	0.0012815	0.0020921	0.00365514	0.000632647
AC109642.1	0	8.48958e-05	0.000250444	0.00047763	1.59621e-05	0
SULT6B1	0	0.000509237	0.000394641	0.00193046	0.0027124	0.00108571
AC009229.1	0	0	0.000344881	0.000240669	0.000728835	0
AC012354.1	0	0	0.000325208	0	0	0
AC093833.1	0.00121296	0	0.000212803	0	9.81934e-05	0
AC018682.2	0	0	0.000213008	0	0	0
AC093732.2	0	0.000668963	0.000101163	0.0171833	8.06672e-05	0
AC093732.1	0	0	0.00017927	0.000595664	0	0
AC092431.1	0	9.71465e-05	0.000567228	0.0183681	0.00171208	0.000282687
AC005234.1	0	0.000187538	0	0	0	0
AC013716.1	0	0.000300513	0	0	0	0
REG1A	0	0	0	0.000439007	0.0028197	0
IGKV1-6	0	0	0	0	0	5.81594e-05
IGKV1-9	0	0.00143691	0.00110771	0	0	0.0145256
IGKV1-16	0	0	0	0	0	0.000771032
IGKV2-29	0	0	0	0	0	6.48005e-05
IGKV2D-30	0	0	0	0	0	0.000239297
IGKV2D-29	0	0.000285539	0	0	0	0.00307291
IGKV2D-28	0	0	2.62986e-05	0	0	0.0024025
IGKV3D-20	0	0	0	0	0.00167423	0.00159385
IGKV1D-13	0	0	0	0	0	0.00111503
AC103563.2	0	3.79002e-05	0	0	0.000475048	0
TRIM43B	0	0	5.36992e-05	0	0	0
AC159540.1	0	0	0.000311353	0	0	0
LINC01849	0	4.42262e-05	6.68967e-06	0.000354002	0	0.000111545
LINC01965	0	0	0.000623044	0	0.00315358	1.52227e-05
LINC01114	0	0.000164606	0	0	0	0
AC018730.1	0	0	0.00103558	0.00404982	0.00060091	5.54422e-05
LINC01159	0	0	0.000137489	0.000398544	0	0
AC112229.2	0	0	9.67031e-05	0	0.000643773	0
LINC01961	0	0	0.000402732	0	0	0
EN1	0	0	0.000518478	0	0	0.00033042
AC012508.3	0	0	2.49309e-05	0	0	0
AC010974.1	0	0	0	0.0016486	0.00129462	0
AC009480.1	0	5.986e-05	0.000414602	0	0	0.000339346
AC005042.2	0	0.000820665	6.45643e-06	0.000364538	0.000657771	0.000119714
AC093911.1	0	0	0	0.0491388	0.00231439	4.70327e-05
BOLL	0	0	7.36882e-05	0.000946113	0	0
LINC01877	0	9.95749e-05	0.000342151	0.0115875	0.00387737	0.000472671
AC012668.3	0.000808452	0	0.00121707	0.00350583	0.000333798	0.000272821
AC053503.4	0	0	7.72957e-05	0	0	0
AC068489.1	0	0.000225081	3.42547e-05	0	0	0
SCYGR4	0	9.89168e-05	0	0	5.17838e-05	0.00169165
AC104634.2	0	0	7.61449e-05	0.00159154	0.000249511	0.000278503
AC019130.1	0.00224453	0.00047719	0.0034241	0.0360558	0.00907968	0.00474627
UGT1A7	0	0	0	0.000704414	0.000589578	0
IQCA1-AS1	0	1.24205e-05	0.000144065	0.00442353	0	6.66799e-05
LINC01937	0	0	0.00364275	0.0171979	0.00730626	0.000161169
AC005104.1	0	2.28786e-05	0	0	2.13931e-05	0
AC114730.1	0	0	7.70604e-05	0	9.61962e-05	0.000259784
AC131097.1	0	0	4.15505e-05	0	0	0.000484966
AC093642.7	0	0.000712691	0	0	0	0.00011793
CNTN4-AS1	0	0.000328567	0.00185208	0.0278276	0.000783316	0.000227961
ATP2B2-IT2	0	0	5.01213e-05	0	0	0
AC022001.2	0	0.000183769	0.000133062	0.000946636	2.66517e-05	0.000950715
LINC00690	0	0	2.7314e-05	0	0	0
AC092053.6	0	0	6.26848e-05	0	0	0
AC115284.3	0	0	0.000136548	0	0	0
AC119424.1	0	0	1.78634e-05	0	0	0
FEZF2	0	0	6.91977e-05	0	0	0
FOXP1-AS1	0	0.000559956	0.00183001	0.00323252	0.00204109	0.00116729
LINC02050	0.00112296	0.000183257	0.000114489	0	0	6.64041e-05
AC108749.1	0	0.000814112	0.00335635	0	0.000340993	0
GABRR3	0	0	0.000277687	0	0	0
OR5H1	0	0.000160838	0	0.000794859	0	0
LINC02085	0.00694447	0.000860386	0.000408912	0.000695374	0.00184676	0.000559682
CCDC54	0.000991427	0	0	0	0.000779003	0
AC092896.2	0	0.000174212	0	0.00208997	0.000505443	0
AC063952.4	0	0	4.66975e-05	0	0	0
AC063919.2	0	3.83224e-05	0.000438885	0	0	3.27083e-05
CLSTN2-AS1	0	0	0.000171056	0.0154767	0.000257807	0
AC121333.1	0	0	0	0.0017027	0.000250055	0
AC112504.3	0	9.45426e-05	0	0.000170733	0	6.72777e-05
ZIC1	0	4.85526e-05	0.000298166	0.000276126	9.15458e-05	0
AC112491.1	0	0	1.74206e-05	0	0	0
LINC02023	0	4.2126e-05	0.00022336	0	0	0
SPATA16	0	0.000372347	4.83645e-05	0.000287253	0.00042434	0.00014263
AC068759.1	0	0.000248659	0	0	0.000649442	0
AC007953.2	0	3.99223e-05	0.000183557	0	0	0
AC007920.1	0	0	0	0.000431833	0.00019493	0
FGF12-AS3	0	0.000183177	0	0.00103903	0.000538205	0
LINC02038	0	0	2.21363e-05	0.000743736	0.000740968	0
AC106706.1	0	0.000247678	0	0	0	0
LINC02498	0	0	0	0.00285794	0.000250088	0.000281043
AC007126.1	0	0	0	0	0	0.000128728
AC133961.1	0	0.000235432	0	0	0.000676398	0.000138531
AC024132.3	0	0	0.000102963	0.000236789	0	0
AC110790.1	0	0	6.28636e-05	0	0	0
AC105389.1	0	0.000316266	0	0	5.34359e-05	0
AC024022.1	0	8.81022e-05	6.11143e-05	0	9.29434e-05	1.85276e-05
TMPRSS11B	0	0.00010134	5.95487e-05	0	0	0
UGT2B15	0	0	0	0.0027642	0.000136459	0
UGT2A1	0	0	6.04678e-05	0	0	0
SULT1E1	0	0.000571795	8.2334e-05	0.0529	0.00199392	0
AFP	0	0	0.000142935	0	0.000437204	0
AC025244.1	0	0.000118413	0.00028497	0.00255643	0.000354168	0
AC131944.1	0	0.000656144	0.00269358	0.0635623	0.00837776	0.00561099
AC097478.2	0.00563843	0	0	0	0	0
AC105445.1	0	0.000156047	0	0.00182113	0	0
GIMD1	0	0	0.000147944	0	0	0
AC104663.1	0	0	1.82063e-05	0	0.0017385	0
IL21-AS1	0	0	9.56505e-05	0	0.000176853	0.00162421
AC108075.1	0	0	0.000243078	0	0	0
JADRR	0	0	4.06873e-05	0.000431833	0	0
LINC02510	0	0	0.000125059	0	0	0
LINC00616	0	0	0.000203114	0.000731759	0.00236261	0
AC098588.3	0.00434876	0.00127822	0.00621464	0.0193283	0.00983664	0.00716388
IQCM	0	0	0.000152054	0.00124401	0.00054052	0.000210272
PRSS48	0.00156991	0.000527843	0.00307491	0.00946817	0.00682087	4.64968e-05
AC104819.3	0	0	8.06829e-05	0.0429311	0.00197763	2.26599e-05
FBXW7-AS1	0	0	0	0	8.84223e-05	0
AC106882.1	0	0	0	0	6.14957e-05	0.000151298
AC079298.1	0	0	1.94533e-05	0	7.14019e-05	0
FGA	0	0	0.000526775	0.00528036	0.0244102	8.5851e-05
FGG	0	0	9.89396e-05	0	0.00107852	0
TRIM60	0.00124559	0.000113872	5.35457e-05	0	0.000131052	4.09353e-05
AC105914.2	0	0	0.000148024	0	0	0
AC019163.1	0.00863363	0.00794281	0.0166912	0.012753	0.00994502	0.00517394
AC097518.1	0	0	0	0	0	0.00022175
AC112722.1	0.00519357	0.00125706	0.00311866	0.0232634	0.00333152	0.000491789
AC096659.1	0	0.000368454	0	0	0	0
F11	0	0	0.000110262	0	0.00132427	0
MTNR1A	0	0	6.91536e-05	0.00219306	0.00173221	0
AC108073.3	0	0	0.000107818	0	0	0
AC122719.2	0	0.000152503	0	0.00279535	0	0
LINC01511	0	0	0.000109042	0.000285786	0.000225054	0.000104612
AC025183.2	0	0.000316266	0	0	0	0
AC126768.2	0	0	6.47879e-05	0	5.28493e-05	0
EGFLAM-AS2	0	0.000723246	0	0	0	0
AC091435.2	0	2.8709e-05	0.000350805	0	0	0
AC034222.2	0	0.000357988	3.84057e-05	0	0.000208027	0
AC008808.1	0	0	2.04004e-05	0	0	0
AC027329.1	0	0	0.000805489	0	0	0
LINC02105	0	0.000526533	9.53668e-05	0	0.000228782	0
AC008391.1	0	0.000210489	0	0	0.00471182	5.81262e-05
AC016644.1	0.00533659	9.45176e-05	0.00234042	0.0025596	0.00242112	0.000345606
ACTBL2	0	3.79002e-05	0	0.00139894	0.00406323	0.00066939
LINC02065	0	0	2.25928e-05	0	0.000479366	0
AC079467.1	0	0	6.42361e-05	0	0.00015754	0.000189095
AC024579.1	0	0.000191942	0	0	0	0
AC093248.1	0	0	6.5743e-05	0	0	0
TMEM174	0	0	3.6785e-05	0	0	0
FOXD1-AS1	0	0	3.92589e-05	0	0	0
LINC02122	0	0	0	0.011725	0	0
AC008496.3	0	7.44907e-05	3.88961e-05	0.000708993	0.00189754	0
LINC02060	0	0.000219135	4.41078e-05	0.000358239	0	0
LINC01339	0	0	0.00128599	0	0	0.00085759
LINC02163	0	0.000204835	9.92013e-05	0.00848224	0.00940102	0
CTXN3	0	0	2.76364e-05	0	5.65457e-05	0
TH2LCRR	0.0025095	0.000363881	0.00203518	0.0151457	0.00375472	0.00205733
C5orf66-AS1	0	0	0.000165114	0	0	0
AC034206.1	0	0	0	0.000152461	0.00206083	0
SLC25A48-AS1	0	0	0	0	0.000108974	0
AC114296.1	0.00136061	4.6196e-05	0.000334525	0	0.0215	1.54217e-05
AC002428.2	0	0	0	0	0.000448324	0
AC010378.2	0	0	0	0	0.000107568	0.00069378
AC244517.7	0	0	4.83988e-05	0	0	0
AC109441.1	0.0077973	0	3.91421e-05	0	0	0
AC091887.1	0.00114418	0.000881262	0.0019395	0.00592421	0.0061143	0.000179227
STK32A-AS1	0	7.22534e-05	0.000799115	0.00023909	0.00205713	0
AC011352.1	0	0	0	0	0.000105711	0
AC012613.1	0	0.000251189	0.000112073	0.000170282	0.000329371	0
AC008641.1	0	0	2.52536e-05	0	0	0.000156117
LINC01847	0	0	0.000793807	0.00111461	0.00232901	5.96733e-05
HMMR-AS1	0	0.000155962	3.62221e-05	0	0	0
TLX3	0	0	0	0	0.00211693	0
AC008429.3	0	0.000515688	0.000371881	0.00119605	0.000654763	0.000877709
AC008632.1	0	0	0.000339159	0	0.00211047	3.12651e-05
NSG2	0.000453765	0.000120327	5.37464e-05	0.000471605	3.23699e-05	0
AC113348.3	0	0.000278843	0	0	0	0
AC010285.1	0	0	3.32779e-05	0	2.58922e-05	0
LINC01394	0	0	4.63336e-05	0	7.98293e-05	0
LINC02525	0	0	0.000114096	0	0.000211178	0
AL022170.1	0	0.000208207	0.000188424	0	0.000127359	9.15992e-05
AL033519.4	0	0.000468702	0.000123143	0	0	0.00102189
CLPSL1	0	0.000415115	4.21003e-05	0	0.000983823	0
TSPO2	0	0	0	0.00220683	0.000525147	0
DPPA5	0	0	0	0.00070826	0	0
AL357507.1	0.0224829	6.24687e-05	0.0011898	0.00543207	0.000750933	0.000563595
LCAL1	0	0.00127109	0	0.00334712	0.00174846	0
GJA10	0	0.000562233	1.43794e-05	0	4.53896e-05	3.18923e-05
AL138731.1	0	5.36082e-05	0	0	0	0.000520436
AL589826.2	0	0.000737553	0.000167722	0	0	0
AL109920.1	0	0	0	0.0006347	0.00466938	0.000217821
AL121957.1	0	0	0.000171958	0	0	0
NR2E1	0	0.000375971	3.4431e-05	0	0.000102077	0
GPR6	0	0	0.000183658	0	0.000826198	0
LINC02527	0	0	3.69802e-05	0	7.42608e-05	0
LINC02534	0	0	0.000175686	0	0	0
AL450270.1	0	0	3.62958e-05	0	0	0
AL121970.1	0	0	0	0.000253616	0.000880921	0
OLIG3	0	0	1.47126e-05	0.000720304	0.00535466	0
NMBR	0	8.31334e-05	0.000905036	0.0249769	0.000436238	3.27083e-05
AL049548.1	0	0	0.000485032	0.00104803	0.000271416	0
AL391863.2	0	0	4.0904e-05	0	7.64163e-05	0.000356204
AL591069.1	0	0.000380268	0.00268143	0	0	7.01764e-05
PACRG-AS2	0	0	0.00030157	0.00440662	0.000105084	0
AL136225.1	0	0	0	0	6.62207e-05	0
AL136099.1	0	0	0	0.000192253	0.00429093	0
AC011287.2	0.000991427	0	0.000234729	0	0	0
CRPPA-AS1	0	0.000147385	0.000755648	0.000475692	0.000419783	0.000222134
SP8	0	2.7283e-05	1.65042e-05	0	0	0.000135252
NPY	0.250088	0	0.0013212	0.00277782	0.000200828	0
EVX1-AS	0	0	0.000352258	0	0	0
AC007130.1	0	0.000642054	0.00464285	0.0103374	0.00499993	0.00123084
AC005162.2	0	0	2.28784e-05	0	0	0
AC005232.1	0	0.000327605	1.8803e-05	0	0	0
AC004691.1	0	5.17543e-05	0.000196265	0	0.000126657	0
TRGV5P	0	8.33062e-05	0	0	0	0.000410616
LINC01449	0	0	0.000593271	0	0.000136603	0
LUARIS	0	0	8.27298e-05	0	0	0
LINC01447	0	0	0.00100628	0.00111461	2.53904e-05	0
C7orf65	0	0	0.000175879	0	5.89399e-05	0
AC092848.1	0	0.000341376	0	0	0.000283289	0
AC099681.2	0	0.000144683	0.000166704	0	0	0
AC004990.1	0	4.28274e-05	0.000242329	0.0134187	0.00393264	0.000113528
ACTL6B	0	0	0.000467918	0	6.01888e-05	0
AC005050.2	0	0.000430206	0.000254593	0	9.83824e-05	0
SLC13A1	0	0	0	0	0.000123244	0.000204558
AC073323.1	0	0	0	0.00587062	0.000253226	0
AC006333.1	0	0.000515564	0.000335163	0	0.0010422	0
AC004930.1	0	0	0	0	0	3.5156e-05
AC087071.2	0	0.000349925	0.00217624	0.0168378	0.00487246	0.00285091
AKR1B15	0	0	0	0.00217597	0.000633208	2.41038e-05
TRBV10-3	0	0	0	0	0	0.000221495
TRBV24-1	0	0	0	0	0	0.00135486
AC004941.1	0	0	3.54891e-05	0	2.98639e-05	0
AC007269.1	0	0	0.000292611	0	0	0
AC245187.1	0	5.39319e-05	0	0	0.000358094	0
AC010941.1	0	7.57989e-05	0	0	0.000519993	1.30276e-05
AF233439.3	0.00125199	0	0.000182331	0	0.000149881	0
AC068020.1	0	0	3.1163e-05	0	0	0
AC079200.1	0	0	0	0.00619649	0	0
AC022239.2	0	0	0	0.000456843	0.00133073	5.04448e-05
AC018437.3	0	0	2.35014e-05	0	0	0
AC100802.1	0	0.000114358	0.00372118	0	7.9052e-05	0.00111647
AC108449.3	0	0.000110013	0	0	8.37235e-05	0
AF279873.3	0	6.78662e-05	0.000493529	0.00329679	2.63811e-05	0.000724356
AC084024.3	0	0.000573919	0.000688759	0.00504091	0.00141638	0.000462647
AC007991.4	0	0	4.03021e-05	0	0.000352727	0
AC022733.1	0	0	0.000107722	0	0.00027671	0
AC022733.2	0	0.000600065	0.000148338	0.00117034	0.000774344	0
PPDPFL	0	0.000126804	0	0	8.05842e-05	0
SNTG1	0.00264658	0	0.000304565	0	0.000634285	0.000128086
AC025674.2	0	0	0	0	0.000864681	0
AC068389.2	0	0.000138144	8.74518e-05	0	0	0
AC021785.1	0	3.51381e-05	0.0011632	0	0	0
AC091047.1	0	0.000148832	7.4119e-05	0	0	0
AC111149.1	0	5.86654e-05	0.000269283	0.000986275	0.000526749	0
AC115837.2	0	0	0.000277606	0	0	0
AC023200.1	0	0	0.000103566	0	0	0
RALYL	0	0	0.000571954	0.00251983	0.00014083	0
AC084734.1	0	0.00021408	0.000102056	0	0.000298228	3.39368e-05
AF181450.1	0	0.000256556	0	0	0	0
AC022695.2	0	0	3.55991e-05	0	0	0
AP000424.2	0	0	0	0.000603519	0.00267504	0
AP003469.2	0.00128129	0	0.000162813	0	0.00154132	0.000253112
LINC02844	0	0	0	0.000599543	0.00334002	6.22111e-05
AP001330.1	0	0	0.000138348	0	0	0
LINC02845	0	0	7.05527e-05	0.00170121	0.00362083	0.000128655
AC025370.2	0	0.000157756	5.52109e-05	0	0.00012361	0
AC084083.1	0	0	8.84267e-05	0.000947999	0.00011685	0
HHLA1	0	0	4.95015e-05	0.000362931	0	6.4803e-05
LINC01300	0	0	0.000704401	0	0.000176359	0
AC138647.2	0	0	0.000401691	0	0	0
AC084125.4	0	3.27727e-05	0.00174422	0.00423919	0.00195287	0.00173281
INSL4	0	0.0001889	0.000259089	0	0.000123244	0.000177479
AL133480.1	0.00183784	0.00295938	0.00779431	0.00937624	0.00307681	0.00295018
AL449983.1	0	0	0.000267875	0	2.92688e-05	0.000756836
CDKN2A-DT	0	0	0	0.000582374	9.69903e-05	0
AL353730.1	0	0	7.76531e-05	0	0	0
IFNK	0	2.16949e-05	0	0	0	0.000214272
TAF1L	0	0	6.04982e-05	0	0	0.000134826
AL135841.1	0	0.000196324	0	0	4.23229e-05	0
LINC01400	0	3.63084e-05	5.70523e-05	0	0	0
AL135785.1	0	0	0.000285957	0	4.34805e-05	0
FOXD4L3	0	0.00011911	5.13582e-05	0	0.000810554	0
AL162385.1	0	0	0.00105673	0.00162297	0.00309336	0.000199467
AL158829.1	0	0	0.000171493	0	0	0
AL691420.1	0	0.000130022	0.00439283	0.00793342	0.00201369	0.00023163
AL445489.1	0	0.000212145	0	0.00779875	0.000315338	0
AC006450.3	0	0	1.59328e-05	0	0	0
AL161908.1	0.00209003	0	0	0	0	0
AL807752.4	0	6.94556e-05	0.000489225	0	0	0
ADARB2-AS1	0	0	0.000109195	0	0.000889534	8.4636e-05
AL450322.1	0	0.000147614	8.61975e-06	0.00146798	0.000945399	7.36874e-05
AL139405.1	0	0.000520343	0	0.00169666	0	0
AL157831.2	0	0	3.91563e-05	0	0	0
LINC02673	0	4.7569e-05	0	0	0	0
LINC02630	0	0	5.40089e-05	0	0	0
LINC02623	0	0	3.88236e-05	0	0	0
LINC02637	0	0	0	0.000450156	0	0
AC060234.3	0	0	3.23497e-05	0.0228925	0.000710206	0.000187493
AC016396.1	0	0.000228278	0.000138057	0	0.000240188	0
LINC02651	0	8.89325e-05	6.42766e-05	0.000376307	0.00140532	0
AC073176.1	0	0	4.16833e-05	0	0	0
AC022392.1	0	0	2.01697e-05	0	0	0
AC022400.1	0	0	0.000109794	0	0	0.00041906
AC063962.1	0	0	3.38401e-05	0	0.000107032	0
AC010163.3	0	0	0.000244671	0	0	0.000114564
AC069540.2	0	0.000272365	2.60309e-05	0	0	0
FAM25A	0	0	0.000663098	0	0.00909122	5.29332e-05
AL138767.1	0	0	0.000162351	0.00210061	0.000228483	0.000310247
RPEL1	0	0.000155076	1.89017e-05	0.000194723	0.000742117	0
LINC02627	0	0	6.82069e-05	0	0	0
AC022023.2	0	5.10893e-05	3.28692e-05	0.00199272	0.000309712	0
AL158166.2	0.00280888	2.20393e-05	0.00054194	0	0	0.00021564
FRG2B	0	0.000267515	0	0	0	0
ODF3	0	0.000154935	0.000254635	0	0	0
AC137894.1	0	3.51381e-05	0	0	6.4903e-05	0
AP006621.1	0	0.000142808	0.000293245	0.0023485	0.00145927	0.00029717
OR52I2	0	0	5.9641e-05	0	0.000383475	0
HBG1	0	0	0.000133401	0	0	0
OR10A3	0	0	2.21101e-05	0	0	0
AC009806.1	0	0.000151274	1.58674e-05	0	0	0
LINC02722	0	0	0.000187696	0	0	0
AC090692.3	0	0.000259736	0.000100861	0	0	0
ACCSL	0	0.000207346	0.000120889	0	0.000116864	0
AC021573.1	0	0	0.000101599	0	0.000191808	5.52328e-05
AP002893.1	0	0	0	0	0.000118068	0
OR9Q2	0	0.000593813	0	0	0	0
SCGB1A1	0	2.39429e-05	0.000209173	0.000896481	0.000565952	0.000481611
AP000753.1	0	0	6.56937e-05	0.000583764	0.00103912	0.000482216
AP006287.3	0	0	0.000185112	0	0	0
MRGPRD	0	0.000113146	0.000184339	0	0	0
AP000487.2	0	0	0.000618857	0	0.000234148	0
AP003498.1	0	0	0.000124238	0.00228537	0	0
AP002761.1	0	0	0.000100225	0.0195835	0.000425587	0
AP001372.1	0	0.000634562	0.0022578	0.0896312	0.00306615	0.00277509
OMP	0	7.26818e-05	0	0	0	0
GDPD4	0	8.72682e-05	0.00033967	0.00284262	0.000281996	0.000110808
AP000793.1	0	0	0.000328075	0	0	0
AP000873.3	0	0.000235248	0.000656964	0.000800992	2.63811e-05	0.000960485
IZUMO1R	0	0	6.01968e-05	0	0	0
SLN	0	4.88847e-05	0.000318003	0	0	3.39298e-05
AP003123.1	0	0	6.26429e-05	0	0.000144236	0
AP003973.2	0	0	0.000139195	0	5.13934e-05	0
AP002008.1	0	5.85759e-05	3.1088e-05	0.025847	0.000824315	0.000145064
NXPE1	0	0	0.000639705	0.000752786	0.000423224	0
AP003396.1	0	0	3.87874e-05	0	7.79125e-05	0
AP003396.3	0	0	2.94528e-05	0	0	0
OR10D3	0	0.000910525	2.90508e-05	0	4.49977e-05	0
PATE4	0	0.000204949	0	0	0	0
AP000842.1	0	0	7.81263e-05	0.000341724	0	0
LINC02717	0	0	6.58264e-05	0	0	0
TAS2R8	0	0.00105986	6.05666e-05	0	0	0
PRB1	0	0.000145763	1.54067e-05	0.00103988	0.00164003	0.000124084
AC007450.1	0	5.9563e-05	0.000358526	0.00747128	0.00127361	0.000950715
LINC02398	0	0.00109267	0.00257494	0.0169042	0.00893104	0
AC129102.1	0	0.000535755	0.00689042	0	0.000652561	9.03816e-05
LINC00477	0	0	0	0	0	6.36256e-05
AC026310.2	0	0.000413806	3.67949e-05	0	0	0.000834021
AC023158.2	0	0	0	0.00153625	0	0
AC121334.4	0	0	2.61235e-05	0	4.45694e-05	0
LINC02471	0	0	0.000168219	0	0.000253635	0
LINC02400	0.00336743	8.08229e-05	0	0	0	0
AC011603.3	0	0	3.8544e-05	0	0	0
HIGD1C	0	0.000582456	0.00170019	0.00952543	0.00264718	0.000319181
KRT6A	0	8.20779e-05	9.76568e-05	0.00314503	0.010572	0.00160827
AC023794.1	0	0	0.00125716	0.0015546	7.72792e-05	0.00103257
AC034102.7	0	0	6.8785e-05	0	0.000340011	0
AC108721.2	0	0	0	0	7.49849e-05	0
AC090629.1	0	2.56303e-05	0.00018507	0	0	0
AC026116.1	0	0.000618017	0.00233939	0	5.02775e-05	0.000113027
AC073530.1	0	4.69948e-05	0.000111321	0.00458229	0.00382653	0
AC024941.1	0	3.61705e-05	2.0066e-05	0	0	0
AC112481.1	0	0	0	0	0.000293081	0
LINC02409	0	0	0	0	8.46638e-05	0
AC011313.1	0	0	0.000357148	0.00163036	0.00300641	0
AC073863.1	0	0	0.000127032	0	0	0
AC079949.3	0	0	0.000392064	0	0.00222055	0
AC117500.2	0	0	3.81204e-05	0	0	0
AC026786.2	0	7.8398e-05	0.000349375	0.00233261	0.000436777	4.05305e-05
LINC01072	0	0.000165767	6.02743e-05	0	0	0
LINC01046	0	0	5.61473e-05	0	0.000257213	0
LINC00566	0.00161705	0.000718174	0	0	0.00158409	0
AL158065.1	0	0.000407022	0	0	8.21697e-05	0
CCDC70	0	6.613e-05	2.61071e-05	0	0	0
AL445238.1	0	0	2.23956e-05	0	0	0
AL139230.1	0	6.18667e-05	6.57097e-05	0	7.41124e-05	0
AL445209.1	0	0.000428765	0	0	0	0
AL355481.1	0	0	1.77913e-05	0	0	0
LINC00391	0.00690333	0	0	0	0	0
CLDN10-AS1	0	6.99932e-05	0.000295913	0.0105508	0.0563946	0.000560726
AL359502.2	0	0	5.77204e-05	0	0	0
LINC01039	0	0.00056499	0	0	0	0
CLYBL-AS2	0	0	5.44485e-05	0	0	0
AL160153.1	0	0	0.00068455	0	0	0
AL355974.1	0	0	7.43611e-05	0	0	0
AL359649.1	0	0	0.000201711	0	0	0
AL161668.1	0	0	0.0002022	0.000240473	0.000589057	0.000125827
IL25	0	0	7.21229e-05	0	0	0
AL136419.2	0	0	0.000148992	0.011032	0.000319074	0
LINC00596	0	0	0.000225618	0.00619702	0.00188349	2.58275e-05
AL136018.1	0	9.42873e-05	0.000288925	0.000344363	0.000613216	0.00180527
AL133372.2	0	0	3.84254e-05	0.00259579	0.000398691	0
AL445363.1	0	0	7.72839e-05	0	0	0
AL355103.1	0	0	0.000170556	0	0	0.000143124
AL160191.1	0	0.000195285	2.05436e-05	0.000582691	0	0.00240035
AC006146.1	0	0	6.42739e-05	0	0	0
AC008056.2	0.00524894	7.75643e-05	0.00169787	0	0.00025685	0
AC008056.1	0.000538579	0.000154498	0.00505855	0.00739864	0.000975372	6.00506e-05
LINC02299	0	0	5.31013e-05	0.0027732	0.000137066	0
AL359682.1	0	0.000185634	3.43899e-05	0.0021275	0	0
IGHV6-1	0	0	0.000104929	0	0	0.00139124
IGHV3-7	0	0	0.000296747	0	0	0.0132952
IGHV3-33	0	0	0.000532488	0	0	0.00483388
IGHV3-49	0	0.000205974	0	0	0	0.00410489
IGHV3-66	0	0	0	0	0	0.000762786
IGHV1-69D	0	0	0.000215117	0	0	0.000367148
AC111152.2	0	0	2.26557e-05	0.0555849	0.00494468	0
AC114546.2	0	0.000472929	4.42732e-05	0	0.000325444	0
NANOGP8	0	0.000264142	1.78056e-05	0	0.000267171	0
AC087516.1	0	0.000159901	0.000525594	0	0	0
AC073657.1	0	0	5.28433e-05	0	0.000350813	0
AC020892.1	0	0.000325559	3.28173e-05	0	0	0
AC020892.2	0	5.43901e-05	0.000527399	0.000362301	0	0
AC090518.1	0	0.00212959	0.0032699	0.00585359	0.0051178	0.000812444
AC126323.6	0	0	2.1893e-05	0	0	0
AC087612.1	0	0.000301259	0.00211746	0.00205522	0	6.37836e-05
AC108861.1	0	9.23084e-05	0.000707512	0.00143084	0.00529637	4.60473e-05
GOLGA6B	0	0	0	0.00100663	0.000416472	0
CYP1A2	0	0.000105801	0	0.0105196	0.0044083	3.48454e-05
AC113208.4	0.00936393	0	2.77531e-05	0	0	0
AC027243.3	0.00364404	0.000541313	0.00362368	0.0125673	0.00759068	0.00218012
AC104758.5	0	0	0.000226585	0	0	6.39177e-05
AC024270.2	0	0	4.56894e-05	0	0	0
AC103871.1	0	5.85759e-05	0.000122855	0	0	0
AC013391.1	0	0	1.00532e-05	0	0	0
LINC01580	0	0	0.000449813	0	0.000124411	0.000216625
AC087636.1	0	0	0.000247404	0	0	0
AC015660.3	0	8.56849e-05	6.83333e-05	0	0.000233956	0
AC090907.3	0	0.000396447	7.14173e-05	0	0	4.20464e-05
PCSK6-AS1	0.0022345	0	0	0	7.33954e-05	0.000174058
AC090164.3	0.00250338	0	0	0.000992754	0.000229265	0
SSTR5-AS1	0	0	0.000368414	0.00124619	0.000200615	0
AL133297.1	0	0.000175688	0.000118225	0.00295641	0	0
HS3ST6	0	0	0.000352068	0.0292569	0.00212523	0.000509416
RNF151	0	7.89744e-05	0.000151773	0	0.000358386	0.000380332
AC007221.1	0	0.000150996	0.000407022	0.00159927	0.000482931	0
AC007598.1	0	9.10611e-05	0	0.000152461	0.000107862	0.000219954
AC130651.1	0	0	0	0	0	0.000196891
AC009019.1	0	0.000167234	0.00045363	0.00365476	0.000358827	0
C16orf92	0	0.000232066	0	0	0	0
AC136944.1	0	0	2.14015e-05	0	0	0
AC007610.5	0	0	4.48947e-05	0	0.00072795	0.000776483
AC007333.2	0	0	0.000367804	0	4.78269e-05	0
AC026462.5	0	0	0	0	0.000272477	0
AC018553.3	0	0.000166653	0	0.00343446	0.000320646	0
AC007343.1	0	0	0	0	0.000163283	0
AC007491.1	0	0.000174572	0	0.000226437	0.000983016	0
AC009102.4	0	0	1.03898e-05	0	0.000416389	0
AC020978.3	0	0.000111979	0.000955698	0.00119605	0.00162053	0.00130112
AC126773.3	0	0	0.000300409	0.000991391	0.000597775	2.7e-05
AC009137.1	0	0.000411602	0.00083794	0	0.000522614	0.000525131
AC009097.4	0	7.68869e-05	0.00123764	0	0.000226605	0.000333329
AC099508.2	0	0.000232054	0.000660847	0.144557	0.014329	0.000226742
AC106743.1	0	0.000120543	0	0	0	0
AC009117.2	0	0	0.000705767	0	0.000255684	0
AC125793.1	0.000403062	0.000162416	0.0030972	0	0.000107057	0
LINC02176	0	0	0.000539974	0	0	0
AC093519.2	0	0.000258138	1.34102e-05	0.00243902	0.0167849	4.48464e-05
AC126696.2	0	0	0.000189207	0	0	0.000361873
AC134312.4	0	0.000157655	0.000797178	0	0.00100533	0.000795432
MYH2	0	0	7.04616e-05	0	0	0
AC005244.2	0.00258539	0	9.59289e-05	0	5.38711e-05	0
AC005772.2	0	5.6469e-05	0.000262634	0	0	0
AC104024.3	0	0	0.000151298	0.000470051	0.00313376	0
AC124066.1	0	0	0.00046004	0.000810357	0.000166152	0
CDRT15L2	0	0	0.000110337	0	0	0
AC010761.4	0	0	0.000170327	0.000997712	0.00102098	0
TMIGD1	0	0.00013974	4.9709e-05	0	0.000514221	0.000270612
AC011824.2	0.00379204	0	0.000586934	0	0	0
AC024614.2	0	0	7.83544e-05	0	3.47596e-05	0
AC024614.4	0	0.000364137	0	0	0	0
CCL1	0	0	0	0	0	0.000575123
AC015911.5	0	0.000204657	0	0	0	0
TBC1D3E	0	0.000173452	1.60847e-05	0	0.00023379	0
AC080112.4	0.00156991	0.00245015	0.0106504	0.058074	0.0104472	0.00605773
KRT28	0	0	2.48994e-05	0	0.000584076	0
KRTAP3-1	0	0	4.05464e-05	0.00121282	0.0119621	0
KRTAP2-3	0	0.000241248	0	0.00701903	0.00432484	0.000149184
KRTAP4-6	0	0	0	0	0.00047298	0
MIR2117HG	0	0	0.000136568	0.0242266	0.00171249	5.43369e-05
LINC01180	0	0.000255986	6.17141e-05	0	0	0
AC091132.2	0	7.33951e-05	0.00039957	0	0.0027198	0.00111361
AC126544.2	0	0.000204548	6.14074e-05	0.00168295	0.00010135	0
AC027801.1	0	0.000383816	0.000632395	0.000260737	0.000610892	0
AC015909.4	0	0	0.000104812	0	0	0
AC091181.2	0	0.000152202	0.000536355	0.00273465	0.000488882	0
OR4D2	0	2.89521e-05	2.42703e-05	0	0	3.18923e-05
AC005828.1	0	6.48563e-05	0.000141941	0.000396643	0.000985539	0
KCNJ16	0.00101645	0.000202242	6.69365e-05	0.132948	0.00874987	0.00114
AC011120.1	0	0	1.1355e-05	0	0	0
C17orf77	0	0	0.000156927	0.0310575	0.0012351	0.000528649
AC015802.1	0	0	1.91843e-05	0.000342038	6.2323e-05	7.43837e-05
DNAH17-AS1	0	0.000201051	5.74719e-05	0	0	0.0051613
AC233701.1	0	0	0.000146384	0	0.000559869	0
AC127496.3	0	5.67307e-05	0.000565105	0	0	0
AP001381.1	0	4.16254e-05	3.7035e-05	0.000622652	0.00094434	0
AP001180.4	0.00216045	0	0.00016539	0	0	0
AP005229.1	0	4.01588e-05	4.46857e-05	0	0	0
MC5R	0	0	0	0	3.20523e-05	0
POTEC	0	0.000973608	0	0	0	0
LINC01444	0.00652877	0	0	0	0	0
AC022809.1	0	0	0.00114805	0	0.00044565	0
AC091588.3	0	0	0.000579403	0	0	0
AC068408.1	0	0	0	0.0118174	0.000173481	0
AC100781.1	0	1.24205e-05	2.26557e-05	0.0752804	0.00162043	4.19228e-05
LINC01478	0	0	0.000284504	0.00066081	0.000346603	0.000284955
AC006305.3	0	0	8.58984e-05	0	0	0
ST8SIA3	0	0	5.76493e-05	0	0	0
SERPINB4	0	0	5.08691e-05	0.000192253	0.01123	0
SERPINB3	0	3.7246e-05	0.000102606	0.0033546	0.0551058	0.000206836
LINC01924	0	2.83286e-05	0.000224837	0	0.000250089	7.90927e-05
AC079062.1	0	0.000269856	2.14887e-05	0	0	0
AC090398.1	0	0.000135864	4.31576e-05	0	0.00165315	0
AC124254.2	0.00268733	0.00309442	0.00133171	0.0469	0.00765987	0.000250565
AC016588.1	0	0	0.000156771	0	0	0
AC005330.1	0	0	4.13703e-05	0	0	0
AC012615.3	0	0	2.22599e-05	0	0	0
AC005551.1	0	0	0	0	0.000607497	5.1087e-05
AC008878.4	0	0	4.60951e-05	0	0	0
OR7E24	0	0	2.1893e-05	0	0	0
AC008742.1	0	0	7.6654e-05	0	0	0
AC092067.1	0	0.000210374	0	0	0	8.12388e-05
AC123912.2	0	0	0.000189037	0.00124221	0.00163692	0
AC024563.1	0	0.000336039	0.000403087	0.00190713	0.000961849	0
AC005580.1	0	0	2.36184e-05	0	0	7.04909e-05
SBSN	0	7.12086e-05	0.00190555	0	0.00208758	0.000797983
AC092071.1	0	0.000322188	0.000141908	0	0	0
SULT2A1	0	0	0	0	0	0.000566223
CABP5	0.00281379	0	0.000439194	0	0	0.000230016
FGF21	0	0.000417407	0	0	0	0
VN1R4	0	0	8.19695e-05	0	0	0
DPRX	0	0	4.56449e-05	0.0015546	0.000107032	0
TARM1	0	9.85109e-05	7.74658e-05	0	0	0
FAM71E2	0	0.000113872	0.000562835	0	0	0
RNF225	0	0	0	0	5.00104e-05	0.000215185
RAD21L1	0	0.000442135	0.000527227	0	8.60093e-05	0
LRRN4	0	0.000330792	0.00162492	0	0.0011544	0.000474926
AL161941.1	0	0	0.000160114	0	0	0
LNCNEF	0	0	0	0.00111461	0.000619198	0
AL158175.1	0	4.7351e-05	0.000301472	0	0	0
AL096677.2	0	0	1.56265e-05	0.000633948	0	0.00025131
CST9L	0	0	0	0	0.000354603	0
AL121906.1	0	0	2.10137e-05	0	0	0.000103327
AL031651.1	0	0.000381562	0.000123377	0	0.000492591	8.88321e-05
AL035665.1	0	0	4.78792e-05	0	0.000437447	5.05131e-05
SEMG1	0	0	4.97288e-05	0	0	0
AL139824.1	0	0	0.000154215	0	0	0
LINC01716	0	7.24963e-05	0	0	9.7838e-05	0
AL121832.1	0	0	0	0	3.42331e-05	6.8223e-05
AL357033.2	0	3.58631e-05	0	0	0.000203507	7.70313e-05
AL121829.1	0	0	5.17698e-05	0	0.000108974	0
KCNE1B	0	0	0.000195994	0.0786485	0.00122005	0.000637116
CR381670.2	0.00112296	0.000246196	0.000750261	0.000396643	0.000931054	0
AP001172.2	0	0	0.000151783	0	0	0
AF212831.1	0	0	0.000219964	0	0.000357958	0
AP000432.1	0	0	1.37685e-05	0.00886787	0.000830908	0
AP001599.1	0	4.70197e-05	0.00107865	0	0	0
LINC00314	0	0.000158363	0.000230026	0	0.000183124	0
AP000696.2	0	0	0	0	0	0.000893877
AP001042.2	0	0.000135864	6.88803e-05	0	0	0
AP001042.3	0	0	0.000156078	0.000499446	0.000125576	0
AP001615.1	0	0	4.96694e-05	0	0.000212631	0
ERVH48-1	0	0	8.96586e-05	0.0021275	0.00061217	0.00269422
LINC00322	0	0	0.000752567	0.00544034	0.00141726	0
LINC00163	0	4.56977e-05	0.000376767	0	0	0
LINC00165	0	0	0.000827618	0	0	0
AP001476.2	0	0	0.000526486	0	0	0
LINC01634	0	0	0.000267991	0.000520953	0.000996763	2.16006e-05
GGTLC3	0	0.000108788	7.29994e-05	0.000582651	0.000367155	6.3437e-05
IGLV6-57	0	0	0	0	0	0.0034061
IGLV1-47	0	0	8.31153e-05	0	0	0.00232791
IGLL1	0	0	0	0	0.000272477	0
AC004882.1	0	0	0	0.000450156	3.95103e-05	0
Z82173.1	0	0	0.000231449	0	0.00113677	0
AL024495.1	0	0	0.000192833	0	0.000496409	3.39797e-05
AL022313.4	0	0.000171159	0	0	0	0
AL031587.4	0	0	9.98581e-05	0.000260737	0	0
AL021707.4	0	0	3.45135e-05	0	0.000109345	0
AL023802.1	0	0.000457987	0	0	0.000559214	0
AC006062.1	0	0	0.000120593	0	4.03574e-05	0
SMPX	0	0	0.000151114	0.00123535	8.77333e-05	0
DDX53	0	0	0.000171104	0	0	5.69756e-05
FTHL17	0	0	3.05206e-05	0	0	0
AL121578.3	0	3.84452e-05	0.0014148	0	0.000990323	0
AL592164.1	0	0	0.000108055	0.000170282	0	0
AKAP4	0	6.75084e-05	0	0	0	8.40634e-05
LINC01496	0	0	3.68928e-05	0	0	0
AC003001.1	0	0	6.45757e-05	0	0	0
SPANXB1	0	0	0.000202496	0	4.62665e-05	0.00028683
SPANXC	0	0	2.41529e-05	0	0	0
AC235097.1	0	2.50685e-05	0.000114951	0	0	0
AL109653.3	0	0.000199623	1.47051e-05	0	8.20237e-05	0
MAGEA8	0	0	1.51048e-05	0	0	0
CSAG1	0	0	0.000240566	0	0.000103287	0
U52111.1	0	0.000199955	0.000506085	0	9.64986e-05	0
AL669831.2	0	0	0	0	5.61296e-05	0.000134873
LINC01342	0	0	9.21538e-06	0.00854716	0.00750537	0.000182001
AC242022.2	0	0	8.35235e-05	0.0589228	0.000943379	0.000528649
AC242022.1	0	0	0	0.00187754	0.00100363	0
AL365255.1	0	0	0.000330278	0.00024555	0	0.000186622
KAZN-AS1	0	0	0.00119544	0.0241191	0.0065387	0.000101497
PLA2G2F	0	0	0	0	0.00227581	0
VWA5B1	0	0	0.000213832	0.0280316	0.00273363	1.30276e-05
AL050344.1	0	0	8.86206e-05	0	0.000508854	0.00114784
AL590729.1	0	0	0	0	7.02459e-05	0
KNCN	0	0	8.65127e-05	0.0104267	0.000140659	5.63807e-05
AGBL4-IT1	0	0	0	0.000924485	0	0
AL162430.2	0	0.000103897	0.000517027	0.0027307	0.00136181	5.37481e-05
LINC01702	0	0	0	0	6.80693e-05	0
LINC01676	0	7.89675e-05	1.53085e-05	0	0.00234729	0
AL358215.1	0	0	3.008e-05	0	6.165e-05	0
GJA8	0	0	0	0	0.000104542	0
RHBG	0	0	0	0.0109512	0.000188338	0
OR10Z1	0	0	0	0	0	0.000153484
KCNJ9	0	0	0.000272043	0	8.81421e-05	0
AL023495.1	0	7.0378e-05	1.31799e-05	0	9.47004e-05	0
LINC01350	0	0	0	0.00117241	0.000616203	0.000754764
AC099563.2	0	0	0	0	0.000358094	0
LINC02779	0	0	3.23497e-05	0.0267147	0.00221225	2.82804e-05
LINC02257	0	0	4.29744e-05	0.00735809	0.00126026	0
LINC02474	0	0	3.34175e-05	0.00104944	0.00157169	2.43588e-05
AL122008.3	0	0	6.41463e-05	0.00501228	0	0
AL122008.1	0	0	0	0.000757984	0	0
AL161640.1	0	4.20016e-05	0.000146963	0.00266287	0.000327331	0
AL122018.2	0	0	7.18042e-05	0	0.00115545	0.000174953
AC104462.1	0	0	7.39041e-05	0	6.29151e-05	0
OR2G6	0	0	0	0.000721936	8.63754e-05	0
LINC01875	0	0	0	0	0.000151223	0
AC018685.2	0	0	0	0.00632193	0.000117591	0
AC011995.2	0	0	2.60219e-05	0	0.00166871	0
AC097517.1	0	0	0	0	0.000628722	0
NTSR2	0	0	0.000156569	0.000697925	0.000330593	0
AC008278.2	0	0	0.000127957	0.0393909	0.00137179	0
AC106053.1	0	7.24123e-05	0	0	0.000872394	0
AC010872.2	0	0	1.75045e-05	0	0	0
AC012593.1	0	0	0.000331634	0.0969183	0.0369702	0.000328825
AC007317.2	0	0	0.000340315	0	0	0
LINC01833	0	0	0	0	0	0.000656787
AC007682.1	0	0	0.000164271	0	0.000110191	0
LINC01805	0	5.32269e-05	0.000254159	0.000984733	0	0
TGFA-IT1	0	0	0	0	0.000153381	0
AC073046.3	0.000403062	0.000836597	0.001441	0.00869248	0.00455705	0.000858386
AC005034.2	0	0	6.95516e-05	0.00401737	0	0
SMYD1	0	0	0	0	4.54201e-05	0
AC092683.2	0	0	0.000175943	0	0.000353411	0
AC092675.1	0	0	0	0.00541748	0.00100406	0
LINC01104	0	0	9.73093e-05	0	0.00193842	3.18923e-05
CFC1B	0	0	1.91012e-05	0	0	0
LINC01832	0	0	0	0	0.00131989	0
AC092484.1	0	0	0	0	6.29151e-05	0.000910076
XIRP2	0.000477099	0.000971414	0.000499194	0	0.000139056	0
AC017048.2	0	3.99223e-05	0	0	5.17378e-05	0
LINC01821	0	0	0	0	9.01327e-05	8.29532e-05
AC007679.1	0	0	0.000328882	0.00253357	0.000409825	0.000234826
AC097468.4	0	4.96194e-05	0.000353025	0.000242909	0.00133488	0.000288659
AC012507.1	0	0	0	0.00234598	0	0
AC009407.1	0	0	2.93394e-05	0.0156122	0.000229725	1.81627e-05
UGT1A5	0	0	0	0	0.000185762	0
UGT1A4	0	0	0	0	0.000437167	0
LINC01967	0	0	0.000105813	0	0.000324551	0.000371914
CNOT10-AS1	0	0	0.000298515	0.00145011	0.000193556	0.000227654
SCN10A	0	0	0.000158036	0	0.000482472	6.5486e-05
C3orf67-AS1	0	0.000104708	0.000281669	0.0354215	0.00401789	0
AC134508.1	0	0	0	0.0060925	0	0
DPPA2	0	0	0	0	0.000162372	0
LINC02049	0	0	0	0	8.91389e-05	0
CCDC37-DT	0	0	0	0.00050792	0.000117291	0
LINC02046	0.00101645	0	1.88002e-05	0	0.000101819	0.000301932
LINC01214	0	0	0.000316264	0.000358239	0.00117159	0
LINC01487	0	0	2.40706e-05	0	0	0
LINC01324	0	0	0.0002252	0	6.42877e-05	0
AC026316.5	0	3.34161e-05	0.000159422	0	0	0
LINC01839	0	0	0.000184437	0	9.23638e-05	0
AC092941.2	0	0	0	0	0.000258797	0
ATP13A5	0	0	1.6393e-05	0	0.000354744	0
AC005674.1	0	0	0	0.00178834	0.000700302	0.00106364
CHRNA9	0	0	8.4929e-05	0.000336143	0.000483679	2.26599e-05
LINC02475	0	4.45942e-05	0	0	0	0
AC098868.1	0	9.65143e-05	0	0	0.000144313	0.000707248
AC110809.1	0	0	0	0	4.45725e-05	0
TMPRSS11D	0.00187836	0.000265719	0.000565815	0.00150611	0.00788447	0.00028522
STATH	0	0	0	0	0.00536188	0
OPRPN	0	0	0	0	0.000383136	0
NPFFR2	0	0	0	0	0.000267091	0
PPBP	0	0.000143137	4.34117e-05	0	0	0.0034339
LINC02483	0	0	2.14961e-05	0	0	0
AC097478.1	0	0.000126821	0	0	0	0
C4orf17	0	0	0	0	0.000419697	0
ZCCHC23	0	0	0.000121354	0	0.000338004	0
AC079341.1	0	0	0	0	0.000125655	0
AC098859.2	0	0	1.81217e-05	0	0	0
AC109927.2	0	0	0	0	0.000572585	0
LINC02355	0.00156991	0.000408751	0.000686366	0.00962114	0.00136004	0.000409717
AC098679.6	0	0	9.0461e-05	0	6.40439e-05	0
AC109517.1	0	0	0	0.00330291	3.26565e-05	0
AC025183.1	0	0	9.91121e-06	0	0	0
AC027335.1	0	0	0.000299349	0	7.67773e-05	0
AC091838.1	0	0	0	0	5.00858e-05	0
MROH2B	0	0.000128745	0.000220897	0	0	0
AC112198.3	0	0	0	0	4.50277e-05	0
AC008892.1	0.00939022	0.00804506	0.0193401	0.0461613	0.0318713	0.0078106
AC093283.1	0	0	0	0	0.000628722	0
AC116337.3	0.00128129	0.000334126	0.000538819	0.00571301	0.00104478	0.000139463
AC025465.1	0	0.000155066	0	0	0.000367272	0
AC109458.2	0	0	0	0	8.92609e-05	0
AC010424.2	0	0	0	0	0.000309327	0
AC113410.2	0	0	0.000232674	0	2.79235e-05	0
C5orf66-AS2	0	0	1.94493e-05	0	0	0
SLC4A9	0	0.000169538	5.7666e-05	0.00245495	0.00177514	0.000105606
AC016598.2	0	0	0.00013114	0	7.66622e-05	0.000208425
GPR151	0	0	0.000106938	0	7.72602e-05	0
AC011373.1	0	0	9.90311e-05	0	0	0
FAT2	0	0.000105921	0.000258284	0.000970051	0.00629727	0.000298974
AC091962.1	0	0	2.5108e-05	0	0	0
FOXI1	0	0	1.37954e-05	0	0	0
AC016573.1	0	0	0	0.0025814	0.00219823	3.27083e-05
AC139491.1	0	6.96885e-05	1.93688e-05	0.000188552	0.000383153	0
AL359852.2	0	6.42345e-05	0.000355579	0	0	0
AL159166.1	0	2.80815e-05	0	0	0	0
AL136361.1	0	0.000188273	3.06229e-05	0	0.000467695	0
AL445430.2	0	0	0.000120711	0.00816803	0.000330696	2.21386e-05
OR12D2	0	0	0	0	0.00193842	0
TRIM10	0	0	0	0	2.70186e-05	8.58622e-05
MUC21	0	0	0	0	0.0008623	0
SMIM40	0	0	0	0.00182462	0	0.000182871
TDRG1	0	0	0	0.00229579	0.00156709	0
CRISP1	0	0	0	0	8.06254e-05	0
DEFB112	0	0	1.73907e-05	0	0	0
TINAG	0	0	0.000249766	0	0.00125434	0
AL512363.1	0	0	0	0.000780867	0	0
AL713998.3	0	0	2.01404e-05	0	0	0
KHDC3L	0	0	3.54442e-05	0	0	0
AL355613.1	0	4.70197e-05	0.000432863	0.000703315	0.000832628	0
AL078590.1	0	0	0	0.000268371	0.000306024	0
AL023283.1	0	0	0.000228398	0	0.000130217	0
AL133260.2	0	0	0.000212025	0	0.000206225	0
AL078604.4	0.00982338	0.0829222	0.179632	0.101298	0.281107	0.0434605
AL138918.1	0	0	7.47858e-05	0	0.000133554	0
BX322234.2	0	0	5.00985e-05	0	0	0
AL731684.1	0	0	0	0.00030223	9.27987e-05	2.37218e-05
AC074389.2	0	0	0	0	0	0.00020598
AC004949.1	0.000961736	0.000155588	0.00196943	0.888746	0.0264152	0.00198129
AC004009.1	0	0	3.60148e-05	0	0	0
LINC00525	0	0	0.000535345	0	0.000177749	5.75133e-05
VSTM2A-OT1	0	0	2.05842e-05	0	0	0
AC093655.1	0.000946145	9.06703e-05	0.00151953	0.00313427	0.000690272	0
AC005008.2	0	0	0	0.00228251	2.86123e-05	0
MUC17	0	0	0.000291742	0	0.000358094	0.000120695
AC005086.2	0	0	0.000187332	0.00100271	0	0.000348263
LHFPL3-AS1	0	5.95445e-05	0.000762889	0	0.00465876	0
AC073878.2	0	8.73078e-05	1.37705e-05	0	0	0
PRSS1	0	0	0.00018961	0	0.00124802	0
AC010973.1	0	0	4.83348e-05	0	0.0002708	5.13868e-05
DEFA3	0	0	0.000204302	0	4.14231e-05	0.00296896
DEFB4B	0	0	0	0.000791023	0.008193	0
NPBWR1	0	0	0	0	0.000302447	0
AC113194.1	0	0	2.2088e-05	0.000469201	0.000143378	0
AC084834.1	0	0	0	0	0.000479638	0
AC021393.1	0	0	0	0	0.000213958	0
AC023095.1	0	0	0.000698136	0	0	0
AC011124.2	0	0	0	0	0.000492148	0
LINC01414	0.00187836	0.000259671	0.00228241	0.0178556	0.00476129	0.000225959
LINC01299	0	0.000139837	1.43745e-05	0	0.00030894	0
TCF24	0.00259918	7.66919e-05	0.000287459	0.00667629	0.00031957	0.000191023
AC138646.1	0	0	0.000143414	0	5.28877e-05	6.47848e-05
AC015522.1	0	0	0.000103306	0	2.30153e-05	0
DCAF4L2	0	0	0.000332937	0	9.81934e-05	0
AC107909.2	0	0	0.000251022	0	0.00141713	0
LINC01151	0	0.000122969	0.000481718	0	0.000131936	5.71984e-05
AC108136.1	0	6.38147e-05	2.09339e-05	0	0	0
AP006547.1	0	0	6.31717e-05	0.00477107	0	0
CYP11B2	0	0	0	0.00083583	0	0
AC105219.3	0	0	2.63236e-05	0	0.000346676	0
AC105219.2	0	4.72356e-05	0	0.00105293	0.000929437	0
AL513412.1	0	0	0	0	8.91389e-05	0
AL450003.1	0	0	1.98113e-05	0	0	0
IFNA5	0	0.000248908	6.63602e-05	0	0.000297594	0
IFNA1	0	0	0	0	4.94341e-05	0
AL160270.1	0	0	0	0.00214064	0	0
BX005214.2	0	0	0	0.00410436	0	0
AL353608.2	0	0	1.92841e-05	0	0	0.000267294
AL353637.2	0	0	0	0.00304152	0	0
SPATA31D3	0	0	0	0	2.18927e-05	0
AL390760.1	0	3.77945e-05	0	0	0.000165919	0.000223687
AL732323.1	0	0	4.71204e-05	0	3.43862e-05	0
AL157829.1	0	0.000147493	0.000913773	0.0041662	0.00138757	5.84072e-05
AL354754.1	0	2.05905e-05	0	0.0102093	0.00103644	0
OR1L6	0	0	2.84313e-05	0.00214509	0	0
AL162724.1	0	0	0	0	0.000563531	0.000345803
AL354928.1	0	0	8.04728e-05	0	0.000544554	0
AL590369.1	0	0	0.000154467	0.000479771	0.000926237	0
AL353611.1	0	0	0	0	0	0.00196602
LINC02692	0	0	1.5667e-05	0	0	0
AL359878.2	0	3.016e-05	0.000436482	0.0110816	0.00157645	0.000240685
LINC00200	0	0	0.000241317	0.00210502	0.000517178	0
LINC00703	0	0	2.69764e-05	0	0	0
LINC02561	0	0	0	0.00424416	0	4.30487e-05
LINC00706	0	0	0.0001991	0	0.000338004	0
AL512603.1	0	0	6.98105e-05	0	0	5.51117e-05
ANXA8L1	0	0	0.000423721	0.0213092	0.000161845	0
AL138767.3	0	0	7.48157e-05	0.00230259	0.00062616	0
LIPF	0	0	0	0	0.000965445	0
AL391704.2	0	0	2.00413e-05	0	0	0
CYP2C19	0	3.08223e-05	0	0.000386333	0.000366285	0
ADGRA1-AS1	0	0	0	0.00420456	0	0
AL161645.2	0	0	0.000100942	0	0.000235944	0
SCGB1C1	0	0	0	0.002775	4.21081e-05	0
MUC2	0	0	5.30003e-05	0.00637963	0.00671428	0
INS	0	0	4.50087e-05	0	7.28022e-05	0
AC107884.2	0	0	0	0	0.000982688	3.12651e-05
MRGPRX3	0.000838353	0	0	0	0	0
AC090099.1	0	0	1.7918e-05	0	3.06989e-05	1.55983e-05
CSRP3-AS1	0	0	0.00040799	0.0252534	0.00210409	0.000470152
AC055878.1	0	0	0	0	0.000107862	0
LINC02699	0	0	0.000410312	0	4.17891e-05	0
LINC02741	0	0.000280906	0.000494831	0.00109888	0.000636715	0.000571521
OOSP4B	0	0	0	0	0.000265473	0
MS4A6E	0	0	3.23497e-05	0.0563406	0.001685	0.00645492
SHANK2-AS3	0	0	0	0.000612496	0.000991013	0
AP006295.1	0	0	7.4674e-05	0	0	0
AP003969.1	0	0	0	0.0074156	0.000272177	1.54217e-05
AP000943.2	0.002885	0.000221348	0.00316408	0.0661484	0.0027037	0.00123936
MMP20	0	6.53343e-05	0.000400405	0.00742758	0.00871127	0.000136536
LINC02715	0	0	2.98352e-05	0	5.439e-05	0.000828296
APOA4	0	0	0	0	0.000578716	0
AP000679.1	0	8.88178e-05	0.000251057	0	3.00814e-05	0
AP000821.1	0	0	2.2169e-05	0.00283327	0.000226889	0
LINC02098	0	0	0	0.000896481	0.00107239	0
CLEC4C	0	0	2.50392e-05	0	0	0.00211025
LINC02617	0	0	7.14209e-05	0	0.000202896	0
AC023158.1	0	0	4.16185e-05	0.00114835	6.42615e-05	0.000136611
AC021066.1	0	0	0.000339231	0.0108358	0.00668667	0
KRT82	0	0	1.68775e-05	0	0	0
KRT75	0	0	0	0	0.00180261	0
AC076968.2	0	0	0.000176292	0	0.000358094	0
OR6C76	0	0	0	0.00509188	0	0
AC011601.1	0	0	0	0.000171524	0.000441416	0
AC027288.1	0	3.00867e-05	0.00186353	0.000459851	0.00156942	0
LINC02426	0	0	0.000210927	0	0.000225054	0.000269171
LINC01498	0	0.000146038	0.000313962	0.00239602	0.00328382	0
AC009387.1	0	0	0.00200967	0	6.4903e-05	0
AC125603.1	0	0	0.000145451	0.000314925	0.000179658	0
AC005252.4	0	0	0.000182861	0	9.22122e-05	0
FAM230C	0	0	2.36348e-05	0	0	0
LINC00398	0	0	9.86195e-05	0.00111071	0	0.000577136
SPERT	0	0	0	0.0181123	0.00079659	0
LINC02338	0	0.000248908	3.86195e-05	0	0	0
AL512452.1	0	0	3.53809e-05	0	0	0
KLHL1	0	0	6.63485e-05	0	5.19338e-05	0
LINC00381	0	0	1.86672e-05	0.0144365	0.000206894	0.000324677
SCEL	0	0	0.000324636	0.00454769	0.0239212	0.000298809
LINC01069	0	0	0.000345164	0	0	0
AL353581.1	0	0	0	0	4.38453e-05	0
LINC00370	0	0	0	0	0.000100702	0
AL163541.1	0	3.78902e-05	0.00202166	0.00703684	0.0066079	0.00753729
LINC00452	0	4.86577e-05	0	0.000316392	7.91413e-05	0
MYH7	0	0	0	0.000351878	0.000222468	0
AL135999.2	0	0	0.000239897	0.00182462	0.000144346	0
AL135878.1	0	5.81209e-05	0.000164566	0	0	0
AL133166.1	0	0.000105186	3.11863e-05	0	0	0.000168869
AL352984.1	0	0	0.00010965	0.00195173	0.00296455	0.000114425
AL445363.2	0	0	3.79928e-05	0	9.99416e-05	5.61998e-05
AL162511.1	0	0	0	0	0.00032176	0
NKX2-1	0	0	0	0	0.00203649	0
AL049828.2	0	0	0.000148589	0.0034455	0.000774347	4.43531e-05
AC026888.1	0	0	0	0	0.00203649	0
LINC01467	0	0	0	0	0.000991013	0
AL133279.1	0	0	0	0	0	9.59804e-05
AL121612.1	0	0	2.31714e-05	0	0	0.000314076
LINC02291	0	0	0	0	0.000313473	0
AL157871.6	0.000403062	0.000343951	0.00150037	0.00091721	0.00206107	3.90949e-05
IGHV3-74	0	0	2.27368e-05	0	0.000507656	0.00488353
AC026495.1	0	0	5.74557e-05	0	0	0
AC012379.1	0	0	0	0.000211758	0.000139246	0
AC090971.2	0.00229191	0.00239306	0.0196805	0.0121048	0.00665345	0.0292754
AC023906.2	0	4.66146e-05	0.000107906	0	0.000922449	4.04171e-05
AC107905.1	0	0	6.40118e-05	0	0	0
AC100835.1	0	0.00031156	0.000322071	0.00498717	0.00239176	0.000471914
AC090607.3	0	4.21738e-05	0.000276187	0.00163694	0.000505461	0.000530265
AC067863.1	0	0	2.09292e-05	0	0	0
AC026523.4	0	0	0.000166998	0	0	0
AC024651.2	0	0	0	0	0.00330273	0
AC024651.3	0	0	2.68096e-05	0	0.000177268	0
AC087762.1	0	9.98132e-05	0.00101663	0.0062536	0.00114744	0
PRR35	0	0	3.51218e-05	0	5.01416e-05	0
Z97652.1	0	0	0.000256378	0	0	0
AC009065.7	0	0	2.6779e-05	0	0	0
AC007222.2	0	0	3.93299e-05	0	0	0
PRM2	0	0	0	0.0156663	0.0013951	0
AC007598.2	0	0	1.48186e-05	0.00212	3.529e-05	0.000292088
AC010333.2	0	0.000197547	0.000598458	0.000874036	0.00223828	0.00186365
AC130456.1	0	0	0	0.000302871	0	0.000103782
AC009088.3	0	0	0	0	0.000119558	0
AC106738.2	0	0	0	0	0.000141337	0
CES5A	0	0	1.94533e-05	0	7.07265e-05	0
AC009102.1	0	0	0.000158726	0	0.000237506	0
PRSS54	0	0	0.000105346	0.00402019	0.000151564	0
AC010542.1	0	0	0	0	0.000151964	0
AC027281.1	0	0	1.82453e-05	0	0	0
AC138625.1	0	0	3.64477e-05	0.000918857	0	1.24157e-05
AC010547.3	0	0	2.26557e-05	0.0189618	0.000900253	0
CNTNAP4	0	0.000612908	0.000521955	0.00120803	0.00011776	0.000444013
AC022165.1	0	0	3.58993e-05	0	0.000428567	0
AC018695.2	0	0	4.8625e-05	0	0.000184062	0
AC015921.1	0	0	1.86634e-05	0	0.000469348	0
OR1D2	0	0	0	0	0.000838208	0
AC005277.1	0	0	0	0	6.66547e-05	0
AC024267.5	0	0	0	0.000283167	0	0
AC243654.3	0	0	1.40906e-05	0	0.000104687	0
KRT39	0	0	0	0	0.000136572	0
KRTAP3-3	0	0	0	0	0.00010646	0
KRTAP4-5	0	0	0	0	0.00141713	0
KRTAP4-2	0	0	0	0	0.000187809	0
LINC00974	0	0	0	0	0.0004236	0
G6PC	0	3.54211e-05	0	0.000276126	0.000540522	0
FAM187A	0	0	0	0.00150369	0.000141012	0
STH	0	0	3.79389e-05	0	0	0
AC091180.4	0	0	1.22736e-05	0	0	0
AC021491.1	0	0.000151035	0.000339209	0.00126186	0.000352556	0.000509649
AC004590.1	0	0	1.49361e-05	0.000332152	0.000674082	7.69646e-05
LINC02089	0	0	0	0	0.000658484	0
LINC02097	0	6.00346e-05	0	0	4.91081e-05	0
AC016168.2	0	0	7.48689e-05	0.00401528	0.00119486	0.000550734
AC127496.6	0	0	2.1594e-05	0	5.95259e-05	0
AP001005.3	0	1.28152e-05	0.000189697	0.00681149	0.000655922	0
AP000894.2	0	0	0	0	0.000925105	0
AP002478.2	0	0	0	0.000277172	0.000333583	0
DLGAP1-AS4	0	0.000512616	0.000251026	0	0.000288287	0
AC006238.2	0	0	0.000241712	0	0	0.000845852
AP005209.1	0	0.000963854	0.000201532	0	2.54065e-05	0
AP006219.2	0	0	1.68691e-05	0	0	0
AP001099.1	0	0	9.08685e-06	0.00399464	0.00106256	6.7923e-05
LINC01900	0	0	5.33073e-05	0.00238909	0.000242148	0
AC021382.1	0	0	0	0.00360995	0	0.000270525
AC104985.2	0	0	0.000104631	0	0	0
AC009899.1	0	0	0.000189229	0.000180324	0	0
AC120349.1	0	0	6.87774e-05	0.00124059	0.000171776	0
AC044840.1	0	9.28533e-05	0.00151357	0.00159625	0.00194957	0.000191773
AC105105.3	0	0	3.47456e-05	0	0	0
AC104365.1	0.00143535	0.001504	0.00849051	0.011509	0.0554003	0.0216765
SERPINB11	0	0	0	0	0.000193317	0
SERPINB7	0	6.62928e-05	0.000130429	0	0.0112622	0.000648937
AC005909.1	0	0	0.00013061	0	0	0
AC123786.3	0	0	0	0	0.000358094	0
AC068473.4	0	0	0	0.000420487	0.00045006	0
AC006538.4	0	0	0	0	5.7954e-05	0
AC010336.4	0	0	0.000342007	0	0	0
AC008543.4	0	0	0	0	0.000198344	0
AC011477.8	0	0.000119692	0	0.000427969	0.000108974	0
LINC02841	0	0	0.00019495	0	0.00207965	0
AC011445.1	0	0	2.47824e-05	0	0	0.00143271
LGALS14	0	0	0	0	0.00284165	0
CEACAM5	0	0	5.10155e-05	0	0.0106053	0
PSG6	0	0	0	0	0.000230929	0
PSG5	0	0	9.80949e-05	0	0.000150205	0
PSG9	0	0	3.42516e-05	0.00232011	0.00221143	0
L34079.3	0	8.5298e-05	0	0	0	0
IGFL2	0	0	0.000309392	0	4.08233e-05	0.00076461
IGFL1	0	0	0	0	0.000547268	0
AC010328.1	0	0	7.05334e-05	0	0.0025846	0
AC003682.1	0	0	0.000410039	0.00518061	0.00152616	7.9996e-05
AL096799.1	0	0	0.00017307	0.00980119	0.0007037	0.000283636
MACROD2-AS1	0.00361773	0.000259874	0.00388939	0.0047935	0.00400685	5.78994e-05
AL121721.1	0	0	0	0.00706758	0.000203738	0.000184506
AL109954.1	0	0	3.23358e-05	0	0	0
C20orf173	0	0	0	0.000357879	6.13969e-05	0.000422768
AL133335.2	0	1.24205e-05	0.000113	0.0059218	0.00344728	0
AL133232.1	0	0	4.99878e-05	0	0.000122916	0
AL121827.1	0	0	0.000120024	0	0	0
AP000477.2	0	0	0	0.000960657	0	0
LINC00113	0	1.75534e-05	1.33059e-05	0.0204275	0.000487914	0
BX322557.2	0	0	8.73471e-05	0	9.68314e-05	0.000144376
CCT8L2	0	0	7.66057e-05	0	0	0
DGCR10	0	0	0	0	0.000127034	0.000154986
AC004471.1	0	8.50574e-05	0.00036567	0.0016936	0.000634905	0.000133486
AC007731.2	0	0	0	0	0	0.000211696
AC007731.3	0	0.000122744	4.41078e-05	0	0.000151433	8.96244e-05
FAM230I	0	0	0	0.000423586	6.55249e-05	0
BPIFC	0	0	3.18411e-05	0.000711556	9.83901e-05	0
AL021877.2	0	0	0	0	0.000177268	0
AC003035.2	0	0	6.81097e-05	0.00589058	0.00119088	0
LINC01456	0	0	4.45908e-05	0	0.000325251	0
AL928596.1	0	0	3.73899e-05	0	0	0.000677582
MAGEB5	0	0	0	0	0.000241579	0
HYPM	0	0	0.000195046	0	0.000222853	0
AC092473.2	0	7.43657e-05	0	0	0	0
FOXR2	0	6.38147e-05	0	0	0.000142102	0
GDPD2	0	0	0	0.00416502	0.000203462	0
AL157778.1	0	0	2.40336e-05	0	0	0.000980285
LINC02243	0	0	0	0.0015188	0	0
CXorf66	0	4.72646e-05	0	0	0.00099466	0
CSAG2	0	0	0	0	8.21234e-05	0
AC244102.3	0	0	0	0	0.000442687	0
AC213203.2	0	0	0	0	0.000269104	0
AL928921.1	0	0	0.000122737	0	0	0
AL139254.3	0	0	0.000169802	0	0	0
LINC01755	0	0	3.01328e-05	0	0	0
AC095030.1	0	0	7.65848e-05	0	0	0
AL355990.1	0	0	0.00012204	0	0	0
AC241644.3	0	6.28575e-05	1.82178e-05	0	0	0
SMCP	0	0	1.65795e-05	0	0	0
SPRR2A	0	0	2.38987e-05	0	0	0
SPRR2B	0	0	0.000266032	0	0	0
SPRR2E	0	0	0.000473079	0	0	0
SPRR2F	0	0.00119901	0.0223315	0	0	0.00346793
SPRR2G	0	0	0.00020185	0	0	0
PRR9	0	0	0.000138707	0	0	0.00198315
LINC01657	0	0	7.41001e-05	0	0	0
AL449223.1	0	0	8.73092e-05	0	0	0
AL596211.1	0	0	0.000266595	0	0	0
AL360006.1	0	0	1.91559e-05	0	0	0
OR2AJ1	0	2.20393e-05	0	0	0	0.000904578
AL672291.1	0	0	0.000270731	0.000240473	0.00055773	0.000950715
AC105393.1	0	0	5.28919e-05	0	0	0
AC092159.3	0	0	1.88049e-05	0	0	0
AC007314.1	0.00443922	3.847e-05	0.00121568	0.000752786	0.000228818	3.90949e-05
AC079148.2	0	0	0.000179737	0	0	0
AC009301.1	0	0	4.15631e-05	0	0.000646908	0
AC114752.1	0	0	6.93678e-05	0	0	0
IGKV3OR2-268	0	0	0	0	0	0.000209035
IGKV4-1	0	0	0.000160165	0	0	0.0149234
IGKV3-11	0	0	0.000192856	0	0	0.0075634
IGKV1-12	0	0	0	0	0	0.000706797
IGKV1-17	0	0	0.000159516	0	0	0.019038
IGKV2D-40	0	0	0	0	0	4.38874e-05
IGKV1D-33	0	0	0	0	0	2.01675e-05
IGKV3D-15	0	0	4.62421e-05	0	0	0
IGKV1D-12	0	0	0	0	0	0.000353461
LINC01103	0	0	3.45453e-05	0	0	0
GPR45	0	0	8.79961e-05	0	0	0
C1QL2	0	0	8.43125e-05	0	0	0
AC016682.1	0	0	0.000207922	0	0	0
LINC01818	0	1.42188e-05	0.000388496	0	6.05412e-05	0
AC064871.2	0	0.000173699	0.000651258	0.0049047	0.000212748	0
PRKAG3	0	0	7.5312e-05	0	0.000591244	0
AC005104.3	0	0.000285506	0.00140973	0.00221651	0.000653372	0.000444424
SLC6A1-AS1	0	0	6.84957e-05	0	0	0.000101086
AC009743.1	0	0	5.56953e-05	0.00173362	0	0
MDFIC2	0	4.3546e-05	0.000906966	0.00100438	5.79509e-05	0
AC068633.1	0.002086	0.000956122	0.00446443	0.00235933	0.000738591	2.19439e-05
ITGB5-AS1	0	0.000583586	0.00377687	0.00837102	0.0014923	0.00360289
TMEM108-AS1	0	0.000222692	4.98943e-05	0	0	0
KCNAB1-AS2	0	0	0.00305189	0	7.43834e-05	0.000119987
LINC02051	0	0	4.15308e-05	0	0	0
AC011322.1	0	0	4.46987e-05	0	0	0
PSAPL1	0	0	1.80632e-05	0	0	0
LINC02360	0	0.000242794	0.000211893	0	4.76378e-05	0
AC092834.1	0	0	2.52894e-05	0	0	0
AC025741.1	0	7.33994e-05	0.000131688	0	9.40069e-05	0
AC097375.4	0	0	6.06942e-05	0	0	0.000171934
AC097375.5	0	0	3.56873e-05	0	0	2.19439e-05
LINC02272	0	0	0.000178953	0	0	0
AC022272.1	0	0	0.00327579	0.00394284	0.000525142	0.000251377
AC107050.1	0	0	0.00020801	0	0	0
AC091891.1	0	0	0.000101295	0	0	0
LINC02106	0	3.98532e-05	0	0	0	0
AC008885.2	0	0	4.81129e-05	0	0	0
AC099509.2	0	0	3.6324e-05	0	0	0.000109807
AC008568.1	0	0	0.000338134	0	0	0.000390265
AC119150.1	0.00109878	0.000268587	0.00454771	0.00857118	0.000234379	0
AC005609.2	0	0	3.32396e-05	0	0	0
AC008728.1	0.000961736	5.57559e-05	0.000606686	0.00101957	0.000186113	3.31835e-05
MARCOL	0	0	2.02362e-05	0	0	0
AC008708.1	0	0	6.97325e-05	0	0	0
BTNL3	0	9.57683e-05	2.07208e-05	0.000386333	8.14889e-05	0
AL158198.1	0	0.000362148	0.000987039	0.0150872	0.0038585	0.00125498
AL671883.3	0	0.000565544	4.95315e-05	0	0	0.000141322
HLA-DQB1-AS1	0	0.000188643	0	0	0	0
AL132799.1	0	0	7.50151e-05	0	2.66517e-05	0
AL355612.1	0.00191177	0.00197855	0.0149406	0.0246869	0.00612087	0.00531
TBX18-AS1	0	0	0.000506949	0	0	3.48454e-05
AL139090.1	0	0	9.8969e-05	0	0	0
Z84488.1	0	0	3.49873e-05	0	0	4.71979e-05
AL596188.1	0	0	0	0	0.000339495	0.00109435
AL035634.1	0.000720349	0.000944803	0.00481006	0.00120939	0.00713635	0.00504387
AC006482.1	0	0	0	0	0	0.00038369
POU6F2-AS2	0	1.42188e-05	0.000439534	0	0.000447776	0
LINC01448	0	0	0.000102581	0	0.000248745	0
AC073348.2	0.00106226	0.000175887	7.17217e-05	0	6.30976e-05	0
AC078842.1	0	0	1.14045e-05	0.000362931	0.000189654	0
OR2F1	0	9.29338e-05	0.0001213	0	0.000124307	0
AC005996.1	0	6.78662e-05	0.000327409	0	3.23699e-05	0
AF067845.5	0	0	0	0	0	0.000347248
AC037441.2	0	0	0.000120807	0	4.58205e-05	0
AC091182.2	0	0	0.000127971	0	0.000100348	0
AC103831.1	0	0	0	0	0	0.000209718
AC131902.1	0	0	0.00019444	0.00174362	0	0
AC012103.1	0	0	0.000167066	0.00675728	2.79917e-05	0
AP003465.2	0	0	9.25621e-05	0	0	0
AP003550.1	0	0	6.58235e-05	0	0	0.0001493
AC091010.1	0	0	0.000276621	0	0	0
AC090193.1	0	0	0.000352117	0	8.09324e-05	0
LINC00583	0	0	6.97369e-05	0	0	0
AL365204.1	0	0	7.7815e-05	0.000530912	0	3.12651e-05
LINC01241	0	0	0.000180521	0	0	0
AL589642.2	0	0	0.00027352	0	0	0
AL513165.1	0	0.000474738	0.00208852	0.00138846	0.00245196	0.000223985
AL583829.1	0	0	0.000684835	0.000170733	0.00155894	0
AL162585.1	0	0	5.77549e-05	0	5.28803e-05	0
AL355607.1	0	0	0.000396132	0.0206095	0.000301603	0
AL357936.1	0	0	0.000121497	0	2.13373e-05	0
LINC02634	0	0	0.00121436	0	0	0.000890432
AC245041.1	0	0	5.01181e-05	0.000352864	0	0
SLC16A12-AS1	0	0	4.18144e-05	0.00789899	0.00472196	2.06411e-05
C10orf62	0	0	0.00018	0	0	0
LBX1-AS1	0	0	9.07746e-05	0.000761964	0	0
AL158212.1	0	0.000208958	0.000981595	0.00265921	0.00203198	0.000187014
AL512622.1	0	0	0.000104342	0	0	3.62408e-05
AC104237.1	0	0.000482236	0.000203793	0	0	0
AC124276.2	0	0	0.000922994	0	7.13546e-05	0
AC113192.1	0	0	7.17905e-05	0	0	0
AC018410.2	0	0	0.000126501	0	0	0.000164004
AC109635.7	0	0	1.28937e-05	0	0	0
AC109635.6	0	0	4.58753e-05	0	0	0
AP003774.1	0	0	0.000250803	0	0	0
AP003065.1	0	0	0	0	0	7.66736e-05
AP003025.2	0	0	6.50128e-05	0	0	0.00493748
SPATA19	0	0	5.54129e-05	0	0	0
CACNA1C-AS4	0	0	0.000141695	0	0	0
TAS2R7	0	0	4.76599e-05	0	0	0
AC008250.1	0.00227243	0.000513191	0.009452	0.0148978	0.0175219	0
AC023511.1	0	0	0.000238248	0	0	0
KRT77	0	0	0	0	0	0.000502338
AC078860.2	0	0	0.000118321	0	0	0
AC090109.1	0	0	2.2529e-05	0	0	0
AC079362.1	0	0	3.6331e-05	0	0	0
LINC00615	0	0	0.00012373	0	0	0
AC078880.1	0	0	7.92625e-05	0	0	0
AC069234.1	0	0.000609085	0.00172085	0	0.00189038	0.00217279
OR4N2	0	0	5.03039e-05	0	0	0
AL133371.1	0	0	3.32396e-05	0	0	0.000520436
RNASE13	0	0	3.65294e-05	0	0	0
AC013451.2	0	0	4.1373e-05	0	5.73305e-05	0.000413381
LINC02292	0	0	0.000417067	0.00399505	0.00155707	1.30885e-05
IGHGP	0	0.000226931	0.000189954	0.00218316	0.000654705	0.218474
IGHV2-5	0	0	0.000125099	0	0	0.0223905
IGHV1-18	0	0	0.00023985	0	0	0.000376246
IGHV3-30	0	0	3.16073e-05	0.000254075	0	0.00649969
IGHV4-31	0	0	0	0	0	0.000182635
IGHV3-48	0	0	7.79555e-05	0	0	0
IGHV4-61	0	0	0.000319749	0	0	0.00414762
IGHV1OR15-6	0	0	3.1879e-05	0	0	0
AC021979.3	0	0	0.000333047	0	4.8464e-05	0
TMCO5A	0	0	4.38035e-05	0.00106154	0.000419077	0
SLC12A1	0	5.52544e-05	0.000894727	0.00719798	0.000552766	0.000200582
AC012170.3	0	0.000232739	0.000411764	0.00346592	0.000367083	0.000330567
AC066613.2	0	0.000284656	0.00198462	0.00252742	0.000852158	0.00111498
AC018943.1	0	0.000223991	0	0	0	0
NTRK3-AS1	0.0018105	5.39268e-05	0.0039525	0	0.00013416	0
SSTR5	0	0	4.45908e-05	0	0	0
AC009135.1	0	0	1.00258e-05	0	0	0
AC006112.1	0	0	7.77693e-06	0	0	0
AC022168.1	0	0	3.81513e-05	0	0	0
AC007601.2	0	0	8.7177e-05	0	0	0
AC092125.2	0	1.28152e-05	0.000104257	0	0	0
AC092114.1	0	0	0.000796567	0	6.33933e-05	6.26325e-05
AC087565.2	0	0	2.08106e-05	0	0	0
DUXB	0	0	0.000256256	0.00110183	0.000236906	0
AC010551.2	0	0	0.00027316	0	0	0
AC130467.1	0	0	5.98215e-05	0	9.90676e-05	0
AC134312.1	0	0	5.69136e-05	0	5.39756e-05	0.00102119
AC134312.6	0	0	0	0	0	7.2132e-05
AC116552.1	0	0	0.00089827	0.00442627	0.00175234	0
LINC02096	0	0	3.43332e-05	0	0	0.000188509
AC007952.3	0	0.000186481	0.000372523	0	0.00237735	5.23333e-05
AC005726.2	0	0	0.000208691	0	9.92561e-05	0
HOXB13	0	0	1.51954e-05	0	0	0
AC002401.2	0	0	0.000132882	0	0	0
AC005921.4	0	0	0.000414378	0	0.000102077	0
AC007431.2	0	0	2.93904e-05	0	4.89759e-05	0.00111489
AC087749.1	0	0	6.40777e-05	0	8.34363e-05	0.000237373
AC110285.4	0	0	3.14904e-05	0	0	0
AC124283.2	0	0	3.72264e-05	0	0	0
AP005229.2	0	0	8.3873e-05	0	0	0
AP001120.5	0	0.000222625	0.000904447	0	0	0
AP005131.5	0.00258476	0.0007274	0.00122767	0.00869007	0.000884003	0.00156085
AP005131.2	0	0	8.10325e-05	0	0	0
AP006565.1	0	2.54928e-05	9.02937e-05	0.0011894	0.000710709	0
MEP1B	0.00213724	0.000622904	0.00112635	0.00130627	0.00217163	0
LINC01901	0	0	0.000177784	0.000499446	0.0001734	0
AC012433.2	0	0	0.000254153	0	0	0
LINC01903	0	0	0.000120592	0	0	0
LINC01898	0	0	0	0	0	0.000271374
AC007786.3	0	0	8.49964e-05	0.000363085	0	0
AC010605.1	0	0	0.000114286	0	0	0
AC006262.2	0	0	9.46715e-05	0	0	0
NUCB1-AS1	0.00711748	0.00225544	0.00894651	0.0107393	0.00915914	0.00200436
AL121900.1	0	0.000233062	0.000948537	0.00111461	0.00178499	0.000619803
WFDC10A	0	0	0	0.000331573	0	0.000851762
SAMSN1-AS1	0	0	1.51365e-05	0.000928824	0	0.00230969
AP000561.1	0	0	0.000400754	0	3.2652e-05	0
AP000233.2	0	0	5.43298e-05	0	0	0
OLIG2	0	0	0	0	0	0.00016072
TTC3-AS1	0	0.000266325	0.00158838	0.00724428	0.00329451	0.000268109
AP001434.1	0	0	9.50219e-06	0	0	0.000563064
BX322557.1	0	9.03117e-05	0.000221651	0	5.14312e-05	0
AP001476.3	0	0	0.000138895	0	0	0
AC000067.1	0	0	0.000446756	0	0	0
IGLV1-44	0	0.000442259	0.000135037	0	3.74516e-05	0.0403348
IGLV3-25	0	0	0	0	0	0.00864335
IGLV2-14	0	0	0	0	0	0.00345096
IGLV2-8	0	0	0.000119335	0	0	0.000127108
Z82198.1	0	0	0.000130116	0	0	0
AL022315.1	0	0	6.15923e-05	0	0	0
BX284656.1	0	0	3.02105e-05	0	0	0
AL034546.1	0	0	6.40568e-05	0	0.000351572	0
AC115618.2	0	0	7.02029e-05	0	0	0
RTL4	0	0	3.48021e-05	0	0	0
SPANXD	0	0	0.000242441	0	0	0
AL031073.2	0	0.000120917	0.000411551	0	0.000648251	0.000119714
MAGEA12	0	5.37357e-05	9.29178e-05	0	0	0
AC233755.1	0	0	0	0.00108152	0	0.000873956
LINC01672	0	0	0	0	0	5.31768e-05
LINC02783	0	0	0	0	0.000446164	0
AC092265.1	0	0	0	0	0	0.000156328
AL596257.1	0	0	0	0	3.68017e-05	0
LINC01685	0	0.000107446	0	0	0	0.000110037
TXNDC12-AS1	0	0	0	0.00096579	9.92551e-05	0
AC119428.2	0	0	0	0	0	7.17157e-05
FAM151A	0	0	0.000929243	0.000764217	0.00123239	0.000605016
AL161740.1	0	0	0	0.000433736	6.80648e-05	0
AL138789.1	0	0	1.48344e-05	0	0	0
AC104454.2	0	0	0	0	0.00040398	0
AC093423.2	0	0	6.63634e-05	0	0	0.000935302
AMY2A	0	0	5.43222e-05	0.00290198	0	0
AL592494.1	0	0	0	0	0	6.79477e-05
HIST2H3C	0	0	0	0	0	0.000156944
APOA2	0	0	0	0	0	6.84047e-05
AL022310.1	0	0	3.16501e-05	0	0	0.00018742
CFHR2	0	0	0	0	0	5.3596e-05
AL592114.3	0	0	0	0.00116846	0	0
LINC01735	0	0	0	0	0	2.41536e-05
AC105275.2	0	0	0	0	0	7.23986e-05
LINC02771	0	0	0.000761369	0.000566423	0.00166212	1.6965e-05
TRIM67	0	0	3.74674e-05	0.00023909	0.000133061	0
AL160408.5	0	0	0	0	0	0.000134615
AL583825.1	0	0	0	0	0	0.000148858
AL591686.1	0	0	0	0	6.65328e-05	9.27311e-05
AC018685.3	0	0	0	0	0.00151557	0
AC012456.2	0	0	7.19324e-05	0.000362931	0	0.00067324
AC012506.2	0	0	0	0	0	1.24157e-05
LINC02590	0	0	1.12795e-05	0	0.00263169	0
AC012370.2	0	8.54688e-05	0.000582245	0.000262956	0.000552623	0
AC118345.1	0	0	2.74199e-05	0	0.00028532	0
BMP10	0	0	0	0	0	5.0626e-05
IGKV5-2	0	0	0	0	0	0.000292162
IGKV1-39	0	0	0	0	0	0.00910617
IGKV1D-39	0	0	0	0	0	0.00110733
IGKV1D-43	0	0	0	0	0	0.000417423
AL845331.2	0	0	6.85868e-05	0.00260274	0.000547458	5.08644e-05
IL1R1-AS1	0	0.000127026	0.000181587	0	0.000529144	0
AC009303.2	0	0.000986829	0.00321527	0.000452058	0.00214943	0.00245989
AC009303.3	0	0	0	0	0	0.000426355
LINC01802	0	0	0.000110299	0.000240669	4.49977e-05	0.00015201
AC068134.2	0	0	0	0	0.00241976	0
AC064852.1	0	0	0.00113513	0.00201944	0.000298222	6.52538e-05
AC112721.1	0	0	0.000496687	0	0	0.000330528
AC090953.2	0	0	0	0	0	8.50471e-05
AC092422.1	0	0.000346886	0.00197824	0.00643801	0.0218241	0.000308443
AC006058.1	0	0	0	0	0	0.000483169
LINC01988	0	0	0	0	0	0.000152531
LINC02030	0	8.31139e-05	7.37809e-05	0.00397979	2.89748e-05	0
SLC9A9-AS1	0	0	6.71934e-05	0	0	0.000192111
AC104411.1	0.000403062	0.000964256	0.000474932	0.00140914	0.00190138	0.000656787
TMEM212-AS1	0	3.58781e-05	0.000883392	0.0422304	0.000693431	0.000208658
AC076966.2	0	0.000253114	0.000377719	0.00704593	0.00234155	0.000425483
LINC02053	0	0	6.63654e-05	0	0.000189597	0
AC012081.2	0	0	0	0.000711113	0	0
LINC01991	0	0	1.96163e-05	0	0.000211302	0.000717984
LINC01983	0	8.43736e-05	4.29399e-05	0.00035562	0.00109585	5.56826e-05
AC097515.1	0.00143535	0.00162324	0.000825871	0.0562316	0.013741	0.000181208
AC105290.1	0	4.70197e-05	0.000222998	0.0240226	0.0285174	0.000656361
UGT2A3	0	0	0	0	7.64917e-05	0
AC097709.1	0	0	0	0	0	8.07732e-05
AC021180.1	0	0	0	0	6.85338e-05	0.000728015
LINC01378	0	0	7.08225e-05	0	0.000311075	0
IL21	0	0	0	0	0	0.00336022
LINC02377	0	0	4.23717e-05	0	0.000824688	0
AC096711.1	0	0	0	0	0	0.000253849
MGAT4D	0	0.000122075	0.000194638	0.013307	0.000363687	0
AC093817.1	0	0	0.000126196	0	0	0.000800004
LINC02477	0	0	3.56025e-05	0.000752389	0	0
GK3P	0	0	5.58446e-05	0	0	0
AC021151.1	0	0	0.00048165	0.00165267	0.00171343	0.000369164
AC114291.2	0	0	0	0	0	1.72742e-05
AC022424.2	0	0	0	0	8.2122e-05	0
LINC02236	0	2.26666e-05	0.000107448	0.00364294	0.00140812	0.000252358
AC025174.1	0	0	0	0	0	9.07148e-05
AC091938.1	0	0	0.00129626	0	7.47833e-05	0.000159346
UGT3A1	0	0	0	0	7.64917e-05	0
AC026726.2	0	0	0	0	0.000249447	0.000118975
AC027338.2	0	0	0	0	0	0.000119764
AC008549.1	0	8.72682e-05	0	0.00264685	0	0.000381462
AC113418.1	0	7.50877e-05	4.67654e-05	0	0	0
AC010255.2	0	0	3.84905e-05	0.000370069	0	0
AC005355.1	0	0.00179351	0.000932536	0.00869534	0.00360146	0.0148666
AC008696.2	0.0030169	5.58776e-05	0.000411635	0	0.000990852	0.000338079
AC011377.1	0	0	0.00031323	0	0	0.00300823
AC009185.1	0	2.18169e-05	0.000653696	0	0.00264529	0.00152943
AL035696.4	0	0	0	0	0	8.42964e-05
AL391422.2	0	0	2.46358e-05	0.00220282	3.93378e-05	0
AL133405.2	0	0	0.000137454	0	0	0.000152796
AL133268.3	0	0.000404688	1.53769e-05	0	0	0.00201941
AL096814.2	0	0	2.91923e-05	0	0	0
AL139042.1	0	0	0.000193652	0	3.40998e-05	0.000380118
AL590814.1	0	0	4.36759e-05	0	0.00155647	0
AL360227.1	0	0	6.89804e-05	0.00119238	0.00149462	0.00102895
AC006398.1	0	0	0	0	5.5569e-05	0
AOAH-IT1	0	0	0	0	0	0.000608298
LINC01450	0	0	0.000302486	0	0	0.000391675
AC004870.3	0	0	0	0	0.000223037	0
AC020743.1	0	0	0	0	0	4.2672e-05
AC092100.1	0	0.000412829	0.00735278	0.0019763	0.00157917	0.000268189
FAM237B	0	0	0.000359637	0	3.47596e-05	0
C7orf77	0	0	8.05842e-05	0	0	0.000241116
TRBV7-4	0	0	0	0	0	0.000162849
C7orf33	0	0	0	0	0	3.87177e-05
DEFA5	0	0	0	0	0	0.000366347
AF131216.5	0	0	6.89115e-05	0	0.000514688	0
AC021678.2	0	0.00041477	0.000279437	0.000958899	0.000709629	0.00111664
AC102945.1	0	3.9047e-05	0	0	0	0.000136482
AC011773.1	0	0	0	0.000318002	6.09509e-05	0.000143313
AC100801.2	0	0	2.61819e-05	0	0	0.000115502
AC068189.1	0	0.000154768	0.00065792	0.00312053	0.00107132	0.000108435
AC011676.3	0	0	6.85653e-05	0.0114411	0.00104596	0
AL391117.1	0	2.70842e-05	0.000114537	0.00638135	0.00144583	0.000504972
AL161781.2	0	0	0	0	0	0.000467519
AL161912.2	0	0	0	0	0	0.00199743
HSD17B3-AS1	0	0	0	0	0	7.54275e-05
NR5A1	0	0	0	0	0.000248268	0.000140977
AL390778.2	0	0	0	0	0.000330274	0
IATPR	0	0	0.000276414	0	0	0.000309092
AL590730.1	0	0	0	0.00286021	0	5.4268e-05
AL731567.1	0	0.000713479	0.000607464	0	0.000243738	0.000100824
SFTPA1	0	0	8.18263e-05	0	0	0.000100374
BX469938.1	0	0	0	0	0	0.000286796
AL390763.1	0	0	7.66527e-05	0	3.84151e-05	0.000112271
MUC5B-AS1	0	0	0	0	0.000323806	0
AC068580.5	0	0	0	0	0	0.000119159
AC108448.1	0	0	0	0.000571335	0.000486578	0
AC107881.1	0	7.64933e-05	0.000643083	0	0.000234134	0
RASSF10-DT	0	0	5.251e-05	0.000336143	0.000324355	7.01529e-05
PTH	0	0.000436558	0.000302625	0	0.000206032	0
AL138812.1	0	0	0	0	0	6.34161e-05
AC010768.2	0	0	0.000105819	0	0	0.000411478
AP002358.1	0	0	0	0	0.00133849	0
AP003785.1	0	0	0	0	0	4.67549e-05
AP003065.2	0	0	0	0	0	0.00119247
AP002498.1	0.000403062	0.00109412	0.0029815	0.0212209	0.000975359	0.00336155
AC006205.2	0	0	0	0	0	6.54118e-05
AC092746.1	0	0	0	0	0	0.000157157
AC024145.1	0	0.000209943	0.00228657	0.00661079	0.00235174	0.00377399
LINC02555	0	0	0	0	0	0.000190372
AC068987.2	0.00573974	0.000906462	0.000774524	0.00103298	0.00176619	0.000280947
KRT79	0	0	0	0	0	0.000696039
LINC02404	0	0	0	0	0	0.000670421
AL391560.1	0	0	2.77366e-05	0	0	0.000492701
AL355677.1	0	0	0	0	0	3.90131e-05
LINC00379	0	0	0	0.000244149	0.00036818	0.000159217
LINC00399	0	0	0	0	0	0.000100114
LINC02300	0	0	0	0.00718427	0.00114107	4.89746e-05
AL121790.2	0	0	0.000252247	0.00117327	0	0.000134371
AL442163.1	0	0	0.000684195	0	4.41688e-05	0.000117846
AL121809.2	0	0	0	0	0	3.8061e-05
AL049869.2	0	0.00190118	0.00266071	0.0636267	0.00826484	0.000425733
AL355076.2	0	2.50505e-05	0.000134618	0.0351497	0.00553349	0.000479085
AC004900.1	0	3.61705e-05	0	0	0.000112473	0.000256211
AF111169.1	0	0	0	0	0	0.000131616
AC009396.3	0	0	0	0.000351907	0	0
AL157955.1	0	0	0	0	0	0.000998557
AL096869.2	0	0	7.52799e-05	0.0130386	0.000246677	8.42297e-05
AL139193.1	0	0	0	0	0	0.000154201
SERPINA10	0	0	1.19842e-05	0	9.32194e-05	0
AL845552.2	0	0	3.4431e-05	0	0.00143868	0
COPDA1	0	0	0	0	0	0.000152431
IGHJ6	0	0	0	0	0	1.55983e-05
IGHJ5	0	0	0	0	0	1.56632e-05
IGHV5-10-1	0	0	1.5559e-05	0	0	0.00129853
IGHV1-17	0	0	0	0	0	5.00234e-05
AC247036.1	0	0	0	0	0	0.000148762
IGHV3-21	0	0	2.16802e-05	0	0	0.0015239
IGHV1-46	0	0	0	0.00514184	0	2.91434e-05
IGHV4-55	0	0	0	0	0	3.17086e-05
IGHV4-59	0	0	0	0	0.00076748	0.00638586
IGHV3-64	0	0	0	0	0	8.56522e-05
LINC02346	0	0	0.00140624	0.000165919	0.000333302	0.000500394
AC113146.1	0	0	0	0	0	4.26752e-05
AC022196.1	0	4.87132e-05	6.14408e-05	0.00698901	5.48142e-05	9.72247e-05
LINC02205	0	0	0	0	0	0.000174396
AC022523.1	0	0	0.00105321	0.000362931	0.00127555	0
AC120498.4	0	7.93714e-05	0.00010472	0.0133705	0.00881174	0.00104507
AC133065.1	0	0.000132537	0.000189111	0.00529943	0.00276815	0.00162713
AC007220.2	0	6.41987e-05	0.000109148	0	0.00118979	0.000370064
NPIPA8	0	0	0.000314658	0.00640783	4.0422e-05	0
AC002331.1	0	0	3.15488e-05	0	0	0.000599701
AC108097.1	0	0	0	0	0	0.000183773
AC092723.1	0	0	0	0	0	0.00044819
AC130343.1	0	0	0.000234507	0.00305415	0	0.000289693
AC118754.2	0	0	0	0	0.00019493	7.80668e-05
LINC02090	0.00145724	0	0	0	0	0.000185165
AC024610.2	0	0	3.96831e-05	0	0.000883623	6.09351e-05
ZPBP2	0	0	0	0	0	0.000563668
KRTAP1-1	0	0	0	0	0.00215133	0
AC004584.1	0	0	0	0	0	0.000264481
AC125421.1	0	0	4.73467e-05	0	0	0.000125827
LINC00469	0	0	0.000213863	0	0	0.000131094
PVALEF	0	0	8.69558e-05	0	0.000187772	2.55134e-05
LINC01908	0	0	4.32973e-05	0.0739306	0.0015094	7.73806e-05
AC022601.1	0	0	0.000889651	0	1.82113e-05	0.000120166
AC021594.1	0	0	0.000100165	0	0	0.000128743
CSNK1G2-AS1	0	0	0	0	2.70186e-05	9.66393e-05
AC011461.1	0	0	5.56869e-05	0	0	0.000181635
LINC01855	0	0	6.47991e-05	0	0.00010135	0.000137195
ERVK-28	0	0	8.9212e-05	0.00192778	0.000134842	0
AC005307.1	0	0	0	0	0	0.000322476
IGFL3	0	0	0.000103787	0	0	5.6001e-05
AC011473.2	0	0	0	0	4.89088e-05	0
SIGLECL1	0	0	0	0	0	0.00015935
AC020914.1	0	0	0	0	0	0.000178006
AC245884.9	0	0	0	0	0	0.000425727
AC020922.2	0	0	0	0	0	0.000111169
CASC20	0	0	1.90091e-05	0.000115106	0.000117686	0.00229051
CST5	0	0	2.47089e-05	0	0.000140253	0
BPIFA1	0	0	0	0	0.00166617	0
AL031676.1	0	0	0	0	0.000127867	0
WFDC5	0	0	0	0	0	0.000240961
AL139349.1	0	0	0	0.0021275	0	0.000297808
AL162457.2	0	0	1.5559e-05	0	0	0
LINC01749	0	0	4.9058e-05	0	0.000240299	0.00110285
LINC02573	0	0	0	0	0	4.95834e-05
AL133493.2	0	0	0	0	0	0.000441848
IGLV1-62	0	0	0	0	0	8.81008e-05
IGLV9-49	0	0	0	0	0	1.85276e-05
IGLV7-46	0	0	0	0	0	0.00038592
IGLV2-23	0	0	0	0	0	0.000457482
IGLV2-18	0	0	8.88729e-05	0	0	0.00260242
IGLV3-16	0	0	0	0	0	0.000286796
IGLV3-10	0	0	0	0	0	0.0149185
IGLV3-9	0	0	0	0	0	4.76704e-05
IGLC6	0	0	0	0	0	0.00257821
IGLC7	0	0	0	0	0	0.000286796
AL008721.1	0	0	0	0	0	9.4738e-05
NCF4-AS1	0	0	3.32714e-05	0	0	0.00205516
CR559946.1	0	0	0	0	0	0.000314448
AL683807.2	0	0	0.000152395	0	0	0.000184388
TLR8-AS1	0	5.9832e-05	0	0	8.42492e-05	0.000227692
ITIH6	0	1.42188e-05	0.000168616	0	0.000140258	0.000135042
DANT1	0	0	0	0	0.000126103	0
AC004973.1	0	5.03017e-05	8.48533e-05	0.00106194	0	2.55134e-05
ATP1B4	0	0	0	0	0.000967199	0
L29074.1	0	0	0	0	1.85172e-05	0.000179102
MAGEA3	0	0	0	0	6.39422e-05	0
PRKY	0	4.87132e-05	0	0.00120786	0.000299618	0.000210291
AL627309.4	0	0	0	0	0	0.000299351
AL589702.1	0	0	0	0	0.000197693	0
AL136528.1	0	0	0	0.0164632	0.000535214	0
AL512330.1	0	0	0.000115295	0	0.000349494	0
AL031291.1	0	7.01209e-05	0	0	2.66517e-05	0
AL354712.1	0	0	3.96873e-05	0	0	0
AL031283.3	0	0	0	0	0	7.50601e-05
AL137798.2	0	0	8.48857e-05	0.00170168	0.00111155	0
PAX7	0	0	8.86206e-05	0.00479264	0.000131961	0
TAS1R2	0	0	0.000286512	0	8.85788e-05	0
PLA2G2E	0	0	0	0	0.000354537	0
AL663074.1	0	0	0.000100761	0.00103248	0.000348851	0
AL591178.1	0	0	0.000102471	0	6.47497e-05	0
AL138902.1	0	0	0	0.00247352	0.000133336	0
AL445648.1	0.00137482	0.000159945	1.99783e-05	0.00239602	7.24187e-05	0
AL590640.1	0	0	1.5185e-05	0	0	8.85531e-05
FO393419.2	0	0.000305711	0.000459091	0.000672436	0.000161944	0.000707416
AL009181.1	0	5.82397e-05	4.34227e-05	0.000313714	0	0
AL357500.1	0	3.016e-05	0.000467976	0.00111461	0.000271889	0.000129124
LINC01756	0	0	7.542e-05	0	5.99712e-05	0
AL354919.2	0	0	9.60771e-05	0	1.97636e-05	3.89277e-05
AL136115.3	0	0	8.93934e-05	0	0	0.000142069
AL109945.1	0	0	4.73826e-05	0	0.000203507	0
A3GALT2	0	0.000319688	0.000995723	0	0.000299948	0.00069859
AL121988.1	0	5.06866e-05	0	0	0	0
AL353604.1	0	4.82018e-05	0.00020068	0	0	0
AL390839.2	0	0	3.18709e-05	0	0	0
AL442071.1	0	0.00125651	0.00436966	0.00621616	0.00341465	0.000503216
AL356379.2	0	0	0.000115073	0	6.79841e-05	4.9138e-05
AL031289.1	0.00223595	0.000231297	0.00180475	0.0146765	0.00380881	1.54217e-05
AC096540.1	0	0	3.59441e-05	0	0	0
EFCAB14-AS1	0	0.000152188	0.00039961	0	0.00116244	0.000217363
LINC02794	0	2.11599e-05	0.000299301	0.00119605	0.000228782	0
AL109659.1	0	2.00227e-05	0.000323625	0.00624693	0.00110272	0
AL645507.1	0	0	8.11005e-05	0.00948412	0.000278275	0
AC099788.1	0	0	6.91143e-05	0.0251399	0.000181912	0
AL590432.1	0	0	0	0.0015857	0.000100585	0
LINC02808	0	0	0.000194914	0	0	0
AL049637.1	0	0.000100995	0.000728878	0.00417123	0.000381007	0
AL355483.3	0	0	3.2333e-05	0.00137619	0	0
DMRTB1	0	0	2.94436e-05	0	0.00199955	0
AL590093.1	0	0	0.000102972	0	0	7.77256e-05
AC096536.3	0	0.000492505	0.000380001	0.0100233	0.000664287	0.000152817
AL590440.1	0	0	0	0	7.95441e-05	0
AL136985.1	0	6.96885e-05	2.89924e-05	0	0	0
AL592431.1	0	7.4805e-05	0.000196806	0	0.000417286	0
AC099791.3	0	0.000503958	5.00076e-05	0.000672436	0.000699281	0
LINC01739	0	0	0	0.00195593	8.35155e-05	0
AC096543.1	0	0	0	0.00197852	0	0
AL139294.1	0	0.000150202	0.00600194	0.00726282	0.00295967	0.000126735
LINC01707	0	2.97981e-05	0.000159851	0.00147404	0.000195004	2.9851e-05
AL359894.1	0	5.34912e-05	5.70663e-05	0	0	0
LINC01788	0	0	0.000313924	0	0.000656353	0
ERICH3-AS1	0	5.02145e-05	6.58366e-05	0.1486	0.00260358	0.000100281
LHX8	0	0	6.6042e-05	0	0	0
ASB17	0	0	8.66425e-05	0	0	0
AC092813.1	0	0.000175525	0.000698169	0.000439075	0.00111155	0
AC099671.1	0	0	2.96604e-05	0	0	0
AL138799.4	0	0	0	0.000170282	0.000117084	0.000192689
AC116099.1	0	0	6.47966e-06	0.000396808	0.00119609	4.27051e-05
LINC01712	0	0	1.9411e-05	0.00118561	0.000276018	0
LINC01555	0	0	6.61454e-05	0	0	0
AC092807.1	0.000961736	5.54447e-05	0	0.000804493	0.00121853	0
AC099063.1	0	9.47291e-05	0	0.000192408	0.000140154	0.000153098
LINC02788	0	0	0.000290491	0	7.64052e-05	0
AC091614.1	0	3.98601e-05	6.32137e-05	0	0	0
C1orf146	0	0	0.000115213	0	0.000616912	0.000233065
AL445218.1	0	0	0	0.00526207	0.000110853	2.06411e-05
AL445433.2	0	0	0.00024172	0	0.000555118	0
AC093019.2	0.00228988	0.00173459	0.00524108	0.00568352	0.00343528	0.0060565
AC104457.2	0	0	0.000167225	0	0	0
AL589990.1	0.000720349	0.000620144	0.000386117	0.00228557	0.000900704	0.00224306
AC114485.1	0	5.57559e-05	1.9292e-05	0.000600174	0	0
AC095032.2	0	0	5.79884e-05	0	0	0
AL355306.2	0	0	0.000511159	0	0	7.29977e-05
AL390038.1	0	0	3.34862e-05	0	0	0
AL355310.3	0	0	0	0	0.000114398	0
LINC01397	0	0	0.00032948	0	0.000204444	0
TSHB	0	0	8.56888e-05	0	0	0
AL390066.2	0	0	0	0	0.000124417	0.000111659
AC244453.1	0	0	0.000356594	0	9.9786e-05	0.000328075
AC246680.1	0	8.36509e-05	7.69835e-05	0.00355523	0	0
AC239802.1	0	0	3.99199e-05	0	0	0
AL513523.4	0	0	0.000168869	0	5.4607e-05	0
AL353807.2	0	2.3458e-05	0.00019436	0.00179178	0.000739738	0
AL162734.1	0	0	0	0.000612496	0.00228531	5.09025e-05
VHLL	0	0	3.88499e-05	0	0	0
OR6N1	0	0	7.94395e-05	0	0	8.65697e-05
SPATA46	0	0	6.21131e-05	0	0	0
AL583804.1	0	0	1.57805e-05	0	0	0
Z94057.1	0	4.81052e-05	0	0	0	0
AL390718.1	0	0	4.61567e-05	0	4.34625e-05	0
LINC01699	0	4.66429e-05	0	0	0	0
AL161734.2	0	0	0.000146398	0.000852305	0	0
LAMC1-AS1	0	0.00073757	0.00140098	0.000393254	0.000829499	7.58412e-05
AL590422.1	0	0	0	0	3.05074e-05	0
AL133553.2	0	0	0.000204464	0	0	0
AL138927.1	0	9.94976e-05	2.88007e-05	0	0	0.000139463
LINC02770	0	6.00346e-05	4.43375e-05	0	0	0
AL353072.2	0	0	3.41704e-05	0	0	0
AL365258.1	0.00143535	0	0.00029867	0	0.000913569	0.000528227
LINC01221	0	0	8.51469e-05	0	3.84276e-05	0.000196323
AC093422.2	0	0	3.76265e-05	0	0	0
AC244035.4	0.00153965	6.31676e-05	7.09204e-05	0.00473035	0.00250003	0
AC244035.2	0	6.85566e-05	0	0	0	0
AL391597.1	0	5.986e-05	0	0.00111461	0.00027585	0
AL590138.1	0	0	3.32189e-05	0	0	0
AL023754.1	0	0	0	0.00143165	0.00062149	5.59874e-05
AC096637.1	0	6.96885e-05	0.00155323	0.0137745	0.000538559	0
AC092803.2	0	0	0.00126171	0.0260737	0.00535978	0.000536641
AL592402.1	0	2.8458e-05	0.000166227	0	0	0
AC096639.1	0	0	3.80044e-05	0.000832822	0	0
AL358452.1	0	0	0	0	0.00010135	0
LINC01710	0	0	0.000119988	0	0	0
LINC01655	0	0	0	0.00368633	0.000151705	0.00366919
AL513314.1	0	0	0	0	0.000108674	0
AL359979.1	0	0	0	0.000410625	0.000473229	0.000111651
AL596330.2	0	0	0.000663816	0	0	0
AC099066.1	0	0.000461328	0.000729164	0.000260737	0.000381507	0
AL451047.1	0	0.000423012	0.000587643	0	5.37454e-05	0
AL139288.1	0	0.000101792	0.000514245	0.000628289	0.000137591	0.000118335
HIST3H3	0	0	2.20503e-05	0	0	0
AL118511.4	0	0.00012422	0	0	0	0
AL118511.3	0	3.73583e-05	0	0	0	0
AL359924.1	0	0	5.83952e-05	0	3.91513e-05	0
AL356010.2	0	0.000138323	0.000286088	0	0.000763928	0.000181208
AL359918.2	0	0	5.14428e-05	0.00211855	0.000218503	0
AL590490.1	0	0	0	0.000396643	7.04002e-05	0
AC118555.1	0.000808452	0	0.00100014	0.000286235	0.000656877	0.00281402
AL606804.1	0	0	0	0	0	0.000644267
OR2T10	0	0	0	0.000662037	9.16345e-05	0
AC079779.3	0	4.20814e-05	0.000234837	0.000348129	0.000172771	0
AC116609.2	0	0.000262604	0.000220307	0	4.81715e-05	0
LINC01939	0	0	7.25833e-05	0	0	0.000339346
AC141930.1	0.00771396	0.000534598	0.00076775	0	0.00035183	0
AC017053.1	0	0	2.53373e-05	0.0027307	0	0
MIR7515HG	0	0	5.30003e-05	0	0	0
AC007463.2	0	0	4.7156e-05	0	0	0
AC093904.1	0	0	0.000218483	0	6.57344e-05	0
AC010969.3	0	5.986e-05	3.60409e-05	0	0.000639669	0
AC099344.1	0	0.000147385	0	0	0	0
AC016730.1	0	0	0.00013924	0.00314503	0	0
AC008278.1	0	0	4.75994e-05	0	4.34695e-05	0
MYCNUT	0	0	2.81324e-05	0	0	0
AC010145.1	0	0	0	0	0.000410644	0.00212731
AC130710.1	0	0	0	0	0.000353718	0
AC104623.1	0	0	0.000196868	0	4.21785e-05	0.000359219
AC079148.3	0	8.00124e-05	0.00088881	0.000737928	4.00388e-05	3.49328e-05
AC098828.2	0	0	0.000299057	0.00195593	5.67632e-05	0.00055266
AC012065.1	0	0	0.000520671	0	0.000642122	0
AC009411.2	0	0	9.51828e-05	0	0.000103084	0.000188355
AC096570.2	0	0	0.000144406	0	0.00141289	0
AC012506.4	0	0	3.68311e-05	0.00615572	0.000679554	0
AC013472.2	0	0	0.000658274	0.0148173	0.000555957	0.00153662
AL133247.1	0	0	0.000109212	0.00939409	0.000611251	0.00088489
AC006369.2	0	0	2.36035e-05	0	8.807e-05	0
AC009229.2	0	4.70197e-05	0.000181474	0	9.90713e-05	0
AC007317.1	0	3.61705e-05	0.00106522	0	0.000429567	0
AC013480.1	0	0	0	0	0.000222742	0
AC016735.1	0	0	9.46005e-05	0.00468803	8.63754e-05	2.9851e-05
AC009236.2	0	0	0	0	0	0.000162186
FSHR	0	0	0.000103831	0	1.77081e-05	0
AC007402.1	0	2.97981e-05	0.000702152	0.0067894	0.00253866	0.000291637
AC104781.1	0	0	0	0.000364538	0	0
AC104781.2	0	0.000755497	0.00145332	0.0221697	0.00164122	4.19228e-05
MIR217HG	0.00359611	0	4.32723e-05	0.000511592	0.000578716	0
AC007100.1	0.00776446	0	0.000105063	0.0143485	0.000381281	0
AC007179.1	0	0	0	0.0007798	0	0
AC092567.1	0	0.000232916	0.00543188	0.00597496	0.0135868	0.000466177
LINC02579	0	0.000336038	0.000349554	0.00103215	0.001063	0.000511935
AC005234.2	0	0	2.77922e-05	0	0.00111155	0
AC074008.2	0	3.12655e-05	6.57612e-05	0.0161239	0.000125224	0.000250914
AC007387.3	0	2.11599e-05	6.70241e-05	0.00676239	0.000201178	3.32179e-05
AC007099.2	0	0	2.77489e-05	0	8.76521e-05	0
AC073091.3	0	1.28152e-05	0.000280734	0	0	0
AC073091.4	0	0	3.29327e-05	0	0.00010141	0
AC068616.3	0	0	1.62508e-05	0	0	0
AC079117.1	0	0	0.000147787	0	0	0
AC012494.1	0	0.000125287	0.000282597	0.00217362	0.000373475	0
AC092604.1	0	0	2.931e-05	0	0.000175703	0
AC011754.2	0	0	0	0	0	7.0435e-05
AC012355.1	0	0	0.000106952	0	0	0
AC010105.1	0	0	0	0.000489565	0	0
AC098817.1	0	0	3.61988e-05	0	0	3.1608e-05
AC012511.2	0	0	0.000665929	0.00804875	0.000300752	0
IGKV1-27	0	0	0	0	0	0.0069826
IGKV1D-27	0	0	3.05455e-05	0	0	0.00433413
TRIM43	0	0	0	0	0.000324106	0
AC008268.1	0	0	0	0	4.29699e-05	0
AC012307.1	0	0	7.75147e-05	0	0.000934273	0.000182924
AC017099.2	0	3.54211e-05	0	0	0	0
LINC01870	0	0	0	0	2.53904e-05	0
AC093894.1	0	0	0	0	0.000170463	0
AC073987.1	0	6.42345e-05	0	0	6.47497e-05	0
AC013402.3	0	0	6.8613e-05	0	0	0
AC104655.1	0.00133673	0	0.000496699	0.00197169	0.00135229	0
AC009505.1	0	0.000916093	0.00581406	0.011055	0.00970999	0.00136228
AC018878.1	0	0.000123061	0.000709148	0.00263788	0.00183409	0.000585452
AC016994.1	0	0	0.000614532	0	0	0
AC096669.1	0	0	3.50331e-05	0.00043486	0	0
LINC01885	0	0	0.000459781	0.0040437	0	0
GACAT1	0	0	7.6637e-05	0.00024555	0	0.000488123
SULT1C3	0	0	0	0.000740929	0	0
LIMS1-AS1	0	7.13939e-05	0	0	0.000171094	0
AC108463.2	0	4.68058e-05	0	0	2.92688e-05	0
AC017002.5	0.0182361	0.00965206	0.0660852	0.00820981	0.10528	0.00867636
IL1F10	0	0	0	0	0	5.69784e-05
AC016721.1	0	0	3.84846e-05	0.00066081	5.99712e-05	0.000139463
LINC01956	0	0	0.000161948	0	0	0
AC018866.1	0	0	2.01361e-05	0	0	0
AC142116.2	0	0	6.8923e-05	0	0	0
AC023347.1	0	0	5.07253e-05	0	0	0
AC013269.2	0	0	0	0.00129833	4.8217e-05	0
AC013269.1	0	4.77721e-05	0	0	0	0
AC140481.1	0	0	0	0	0.000280305	0
AC093838.1	0	0	2.07025e-05	0	0	0
AC010974.2	0	5.58045e-05	0.000173593	0.00131525	0.000757963	0.000277575
NCKAP5-AS1	0	0	0	0.000328936	0.000168205	0.000391454
AC079584.1	0	0	9.00769e-05	0	0	0.000382683
AC096666.1	0	0	8.69141e-05	0	0	0
LINC01911	0	0	5.30648e-05	0	0	0
AC009230.1	0	0.000496557	0	0	0.000754595	0
AC104777.1	0	0	0.000287618	0.000288521	0	0
AC023469.1	0	0	0.000139464	0	0	0
AC018731.1	0	0	0.000142701	0	0	0
LINC01850	0	0	0.000902953	0.00542345	0.000259009	0
AC009227.1	0	0	2.26969e-05	0	0	0
LINC01958	0	0.000546764	0	0	0	0
CCDC148-AS1	0	3.34161e-05	0.000167407	0.0196012	0.00168183	0
AC064843.1	0	0	0	0	0.000304092	0
AC009313.1	0.00156991	4.28274e-05	0.00351552	0.0107197	0.00216494	0.0461191
AC011900.1	0	0	0.000137365	0	0	0
RAPGEF4-AS1	0.018456	0.0562659	0.0069491	0.0523308	0.14483	0.00308907
AC073834.1	0	0	2.17091e-05	0.00162125	7.03976e-05	0
AC009478.1	0	0.000225923	0.000382148	0.00113028	0.0073745	0.000412244
AC096555.1	0	0	5.43517e-05	0	0.000149389	0
LINC01090	0.00143535	0.00120731	0.00651194	0.0125623	0.0106493	0.000311582
AC098872.1	0	0	0	0	0.000391417	0
AC010983.1	0	0	6.35784e-05	0	0	0
AC064834.1	0	0	1.48186e-05	0	0	0.000159941
AC020719.1	0	0	3.3691e-05	0	0	0
AC009965.1	0	0	7.6185e-05	0	0	0
AC016903.2	0	0	0.000179914	0.000655749	0	0
AC007736.1	0	0	0.000261292	0.00252524	0.000647872	0.00027486
AC007879.4	0	0	0	0	3.29236e-05	0.000202444
CRYGB	0	0	2.2101e-05	0	0	0
AC016743.1	0	0	0	0.000677062	0.000517177	0
AC093865.1	0	0.000712179	0.00399065	0.401838	0.0643025	0.00516722
AC079610.2	0	0	0.000702869	0.060872	0.0024243	4.53193e-05
AC012462.3	0.00143535	6.66879e-05	0.00150529	0	6.99498e-05	3.60318e-05
AC012462.1	0	0	0.000169445	0	0.000185689	0
AC069155.1	0	0	1.26597e-05	0.000624592	0	0
CATIP-AS2	0	9.89068e-05	0.000426175	0.00478645	0.00435125	0.000172978
LINC01494	0	0	0.000394054	0	0.00104918	0.000328075
LINC00608	0.00224453	0.000299098	2.77366e-05	0	0	0
RESP18	0	4.82018e-05	0	0.00047763	0	0
AC053503.1	0	0.000390777	0.00220259	0.000318002	0.000509661	0.000185728
AC019211.1	0	2.70842e-05	0.000316359	0.0441963	0.0014571	5.30231e-05
CCDC195	0	0	3.30053e-05	0.00101727	0.000251955	3.25957e-05
C2orf83	0	0	2.78998e-05	0.00215625	2.53904e-05	0
SPHKAP	0.000808452	0	3.65651e-05	0	0	0
AC010149.1	0.000403062	0.00232546	0.00259163	0.0170267	0.00620516	0.00270028
SPATA3	0	0	5.38614e-05	0	0	0
AC097713.1	0	5.0591e-05	9.16154e-05	0	0.000176359	0.000255966
LINC01891	0	0	1.48215e-05	0	0.00056058	0.00117347
LINC01173	0	5.22494e-05	0.000169364	0.0113553	0	0
AC064874.1	0	0	2.00994e-05	0.000298604	0	0
AC084030.1	0	0	0.00010344	0	3.47666e-05	3.62408e-05
AC016999.1	0	0	8.11892e-05	0	0.000103114	0.000164214
LINC01107	0	0	0.000219403	0.000475692	0.000226889	0
AC113618.2	0	0	5.77382e-05	0	0	0
AC145625.2	0	0.000198174	0.000198344	0	0	0.000283768
AC023787.2	0	0	0.000208724	0.00330507	0.000705507	2.26599e-05
AC093585.1	0	0	0	0	0.000475075	0
AC087428.1	0	0	1.20254e-05	0	0	0
AC090044.1	0	0	3.30344e-05	0	0	0
CNTN4-AS2	0	0.000143734	0.00553051	0	0.000119268	0.000115198
GRM7-AS3	0	8.64186e-05	0.00101437	0	0.000128651	0
AC018832.1	0	0	4.69905e-05	0.000398823	0.00075331	0
AC027128.1	0	0	2.54129e-05	0	9.98151e-05	0
AC099753.1	0	0.000384722	0.000349495	0.00306786	0.000434019	2.18065e-05
ZNF385D-AS2	0	0	0.00113296	0	0	0
LINC00692	0	0	3.89083e-05	0	0	0.000262439
RBMS3-AS1	0	0.000337691	0.00208704	0.000357894	0.000472095	0
AC122683.1	0	0	3.01983e-05	0	0	0
AC092042.4	0	0	0.000108855	0	0	0
LARS2-AS1	0	0	0.000276964	0.00386185	0.000727447	0
FAM240A	0	0	0	0	0.000115766	1.54217e-05
AC104304.3	0	6.08976e-05	0.000108494	0	0.000973648	0
C3orf84	0	8.44107e-05	0.000707232	0	0.000163465	0.00255609
ZMYND10-AS1	0	5.06866e-05	2.48713e-05	0.00440157	3.21252e-05	0
AC096920.1	0	0	0	0.000179267	0.000247241	0
ITIH4-AS1	0	0	8.99525e-05	0	0	0
AC121764.1	0	0	0	0.000682828	0	0
ARHGEF3-AS1	0	0	0.000111671	0.000313714	0.00162798	0.000222855
SYNPR-AS1	0	0	0.000203035	0.299933	0.0247581	0.000528917
PRICKLE2-AS2	0	0	6.34579e-05	0	3.08854e-05	0
AC104633.1	0	0	3.34862e-05	0	0	0
AC105265.3	0	0	2.17318e-05	0	0	0
AC104435.2	0	0	0	0.00742058	0.000506266	0
AC117481.1	0	0.000160066	0.000821984	0.00256443	0.00199462	0.000279412
AC099542.1	0	0	0	0.0012605	0.000152607	0
CADM2-AS2	0	0	0.000199599	0	0	0
CADM2-AS1	0	0	3.30227e-05	0	0	0
AC109129.1	0	0	0.000541894	0	0	0
AC110491.2	0.000720349	0.000137687	0.00107453	0	0	0
AC117460.1	0	0	6.25905e-05	0	0	0
AC117473.1	0	4.66146e-05	0.000493169	0	0	3.18923e-05
OR5K2	0	0	2.17696e-05	0	0	0
AC021660.2	0	0	0.000230508	0.00195593	5.41285e-05	0.000191223
AC078828.1	0	0	3.34264e-05	0	0	0
ADGRG7	0	0	9.44611e-05	0.000227031	2.63811e-05	0.000351507
AC117435.1	0	0	0	0.00338629	0.000266967	0
RETNLB	0	4.33788e-05	0	0	0	0
GUCA1C	0	0	1.74238e-05	0	2.49857e-05	0
MORC1-AS1	0	0	0	0	7.72539e-05	0
C3orf85	0	0	7.16943e-05	0	0.000564795	0
AC078980.1	0	0	0	0	0.000151564	0
CD200R1L-AS1	0	0	4.61169e-05	0	0	0
DRD3	0.00143535	0	5.6699e-05	0.000184378	6.47497e-05	0
AC026341.2	0	0	0.000184819	0	0	0
LINC00903	0	0	0.000536971	0	0	0
B4GALT4-AS1	0	0.00211157	0.00855109	0.0123979	0.00595605	0.00410957
AC069444.1	0	0	5.25173e-05	0.000545909	0	0
AC072026.3	0	0	0	0	0.00111155	0
AC117422.1	0	0	0	0.00176061	0	0
AC112482.2	0	6.04535e-05	3.54006e-05	0	0	0
PRR20G	0	0	0	0	0.000124109	3.01092e-05
LINC02016	0	0	0.000133106	0	3.24431e-05	0
DNAJB8-AS1	0	0	6.29894e-05	0	0	0
AC116424.1	0	0.000150937	0.000352659	0.00364517	0.000822696	0.000330117
AC016931.1	0	0	0.00138353	0	0.000193086	5.92572e-05
LINC01210	0	0	1.12795e-05	0	0	0
AC024933.2	0	0	9.92837e-05	0	4.49977e-05	0
AC010181.1	0	0	0	0.00265208	0.000390709	0
AC108727.2	0	3.72484e-05	7.13601e-05	0	0.000994636	0
AC022215.2	0	0	0.000297529	0	0.000178862	0
AC055758.2	0	0	3.82215e-05	0	0.000139138	0
AC107021.1	0.00684282	0.00602021	0.0240052	0.0199531	0.0121748	0.00042106
AC092957.1	0	2.37715e-05	9.78597e-05	0.00119878	0	0
AC092958.4	0	0	5.22391e-05	0	0	0
AC025566.1	0	0	3.37791e-05	0	0	3.90949e-05
AC069410.1	0	4.68058e-05	5.57282e-05	0.00149666	0.000209705	0.000466075
AC092979.1	0	0	0.000516715	0.00119605	0.000186642	0.0164423
HLTF-AS1	0	0.000102507	6.8518e-05	0	0	0
AC093001.1	0	0.000372703	4.31328e-05	0.0104822	0.000560657	0
AC117386.1	0	3.07885e-05	0	0	0	0.000711833
AC068985.1	0	0	0.000104693	0.00244948	8.57684e-05	0
AC092994.1	0	0	4.07493e-05	0	0	0
PLCH1-AS1	0	0	0	0.00797067	0.000940294	0
PLCH1-AS2	0	0	0	0.000612496	0	0
AC079943.2	0	5.67108e-05	1.28623e-05	0	0.000176986	0.000352383
LINC01100	0	0	7.42848e-05	0	5.23288e-05	0
AC092954.1	0	0.000190861	0	0	0	0
AC074033.1	0	0.00122358	7.32628e-05	0.00206036	0.0170111	0.000191693
AC073288.2	0	0	0.000267431	0.00330181	0.00048957	0.000116574
AC061708.1	0	5.73543e-05	4.32773e-05	0.00152565	4.03746e-05	0
SLC2A2	0	0	5.70965e-05	0	0	0
AC108667.2	0.00158549	0.000233645	0.00273293	0.0156106	0.00390725	0.000129258
NAALADL2-AS3	0	3.35806e-05	0.000218503	0.0018683	0.00154132	0.000143302
AC125618.1	0	0	0.000157315	0.00635224	8.807e-05	0
AC068308.1	0	0	0.000118682	0.000436234	0.00143591	3.48454e-05
AC125613.1	0	0.00022518	5.31507e-05	0.0031105	0.000674429	0
AC109131.1	0	0	0	0	0	2.18684e-05
AC021055.1	0	0	2.12715e-05	0.000194083	0	0
LINC02031	0	0	9.86219e-05	0.000861829	0	0
HTR3D	0	6.16271e-05	0	0	0	0
HTR3E	0	0	0.000141277	0.00417338	0.000200741	5.42759e-05
AC022498.1	0	6.96885e-05	0.00013018	0	0	5.07104e-05
TPRG1-AS2	0	0	8.47828e-05	0	0	0
FGF12-AS1	0	6.2789e-05	8.88835e-05	0.00239803	4.77544e-05	0
FGF12-AS2	0	0	3.75059e-05	0.000690662	0.000139719	0
AC092966.1	0.0040319	0.000274974	0.000304478	0.00342112	0.000614416	0
ATP13A5-AS1	0	0	0	0	0.00111155	0
AC069421.3	0	0	2.18675e-05	0	0	0
AC024559.1	0	0.000160799	0.000188453	0.00135725	0.0014878	0.000605676
AC024559.2	0	0	0	0.00188626	0.00205735	0
XXYLT1-AS1	0	0	0	0	3.5633e-05	0
AC024937.3	0	0	0.000130102	0	7.07265e-05	0.000241044
AC128709.2	0	0	1.48603e-05	0	0.000248199	3.01092e-05
AC128709.3	0	2.98862e-05	3.92219e-05	0.0398654	0.00144814	0.000191413
AC092574.2	0.00117494	0.00186553	0.00681202	0.0331454	0.0104014	0.00232386
AC116565.1	0	2.62005e-05	0.000169671	0	0.000364754	0
AL158068.2	0	2.7629e-05	0.000433901	0.00110057	0.000454741	2.39464e-05
LINC00955	0	0	4.26078e-05	0	0	0
OTOP1	0	3.8792e-05	2.78791e-05	0	0	0
AC108037.1	0	3.37074e-05	0	0	0	0
AC006296.2	0	0	5.76757e-06	0	0	0
AC106894.1	0.00158381	0	6.73202e-05	0	0.00105267	0.000210405
AC110767.1	0	0	9.79527e-05	0.00897006	0.00773915	3.48454e-05
AC110296.1	0	0	0.00151085	0	0	0
AC096719.1	0	2.50505e-05	0.000366093	0.00547952	0.0046511	5.27188e-05
AC093607.1	0	0	0.000110793	0.00439221	0.000581554	0
CCKAR	0	0	4.20042e-05	0	0	0
LINC02261	0	0	7.26356e-05	0	0	0
AC007106.1	0	0	2.49044e-05	0	0	0
AC097716.1	0	0.000175642	0.00151283	0.0308175	0.0265142	0.000335221
LINC02497	0	0	3.52182e-05	0.000874412	0.00425723	0
AC079772.1	0.00156991	0	5.89743e-05	0.00448608	0.000154005	0
AC104078.2	0	0	1.45013e-05	0.115577	0.00174987	0.00421855
LINC02505	0	0	4.79405e-05	0	0	0
LINC02616	0.00230042	0.000187581	0.000403567	0	8.31594e-05	4.53158e-05
AL136537.1	0	0	8.37138e-05	0.000364538	2.98639e-05	0
LINC01258	0	0	9.49462e-05	0.00777265	0	0.000408986
AC131953.1	0	8.57588e-05	0.000130055	0.000848841	0.000159642	0
UCHL1-AS1	0	0	5.30153e-05	0	0	0
AC105389.3	0	0	5.13511e-05	0.000379602	0	0
AC111198.1	0	0	0.000115543	0	0	0
AC108467.1	0.00441227	0	0	0	0	0
COX7B2	0	0	0.000145692	0.000278289	0	7.01529e-05
OCIAD1-AS1	0	0.000890541	0.00151184	0.00157085	0.00196787	0.000765509
AC097522.2	0	0.000297605	0.000464593	0	0.000420507	3.48454e-05
AC105384.1	0.00259918	7.12483e-05	0.000509151	0	0.000157253	6.02175e-05
AC111194.2	0	0.000631217	0.000117315	0	0	0
LINC02380	0	0	0	0.0222227	8.33106e-05	0
AC096588.1	0	0	3.62081e-05	0	0	0.000157887
LINC02496	0	0	7.40392e-05	0.021907	3.21766e-05	0
ADGRL3-AS1	0	4.66146e-05	0.0014731	0	4.34805e-05	0
TECRL	0	0	3.7634e-05	0	0	0
AC104689.2	0	5.92136e-05	0.000348021	0.00255689	0.00075326	7.43837e-05
AC116049.2	0.00145724	0.00137012	0.0023926	0.000593023	0.00112665	0.00028792
TMPRSS11F	0.00124559	0	6.30753e-05	0	0	0
AC111000.4	0	0	0	0	8.21697e-05	0
GC	0	0	8.09335e-05	0	0	0
AC095056.1	0	0	8.1551e-05	0	0	0
AC110760.1	0	0.000340826	0.00351291	0.0407124	0.00659289	0.000111978
AC096759.1	0.00117494	0.000201804	0.000115024	0.00420285	0.00095662	0
AC096759.2	0	0	5.4687e-05	0	7.03278e-05	0
AC112719.2	0.00227015	0	0.000636021	0.000664348	0.000886788	0.000555778
AC092674.1	0	2.83558e-05	0.000243295	0.000357894	0	5.71984e-05
NAA11	0.000477099	0.000196473	0.00282775	0.00514542	0.000202435	3.39368e-05
PCAT4	0.00106679	0	3.02152e-05	0	0	0
AC139722.1	0	0	0.000302856	0.00495655	0.001238	0.000466505
AC004054.1	0	6.08976e-05	0	0	0.00260983	0.000440494
AC097520.2	0	0	4.92889e-05	0	3.84151e-05	0
AC096746.1	0	0	0.000159468	0.042398	0.00151455	0.000160085
AC108159.1	0.00375828	0	0.000527437	0	0.000301736	0
AC083902.1	0	0	0	0.0123834	0.000382914	7.49769e-05
AP001961.1	0	0	0.000171879	0	0.00176326	0
AP002075.1	0	0.000173295	5.00142e-05	0.00259842	0.0027629	2.7e-05
LINC02428	0	0	0.000124429	0	0.000111837	0
AC105460.2	0	0	0	0	0.00034041	0
AC004052.1	0	0	0	0.00265836	0	0
AC098798.1	0	3.00867e-05	0	0	0.000123695	0
AC139718.2	0	2.33961e-05	2.31929e-05	0	0	0
AC093765.3	0	0	0.00022346	0.000386333	0.000979575	0
AC093765.2	0	0	0	0	0	4.4542e-05
ADAD1	0	0	0	0	4.49977e-05	0
AC121154.1	0	0	0.000381891	0	0.000190529	0
AC104664.1	0	0	0.000979764	0.00100485	6.29151e-05	0
AC097462.3	0	3.35806e-05	6.33394e-05	0.00104153	0.00015286	0
LINC02466	0	0.000493618	0.000374304	0.00146798	5.99712e-05	0.000816224
LINC02479	0	0.000231372	0.000397056	0.0072114	0.00105846	0.000255281
LINC01256	0	0	3.1898e-05	0	0.00013786	0
AC115622.1	0	0.000170787	0.00176402	0.000191942	0.000521289	3.39368e-05
AC093722.1	0	0	1.98681e-05	0.00990225	0.00796601	2.06411e-05
AC107463.1	0	0	0.000616131	0.00344314	0.00089244	0.000528163
LINC00613	0	0	2.66779e-05	0	0	2.18065e-05
AC018680.1	0	0	0.000156506	0.000513865	0.000402215	8.45864e-05
AC097511.1	0	5.986e-05	0	0	4.90578e-05	0.00108659
LINC00498	0	0	2.86378e-05	0	0	0
AC093766.1	0	0.000117077	0.000541027	0	0.000320153	0
AC096733.1	0	0	9.46581e-05	0	1.90457e-05	0
LINC02276	0	0	2.26969e-05	0	0	0
AC139720.2	0	0	0.000169585	0	7.87558e-05	0
AC104791.1	0	0	3.51944e-05	0	0	0
AC108156.1	0	0	6.47667e-05	0	6.79841e-05	0
LINC02430	0	0	0	0.0028085	9.22172e-05	0
AC080078.1	0	4.86577e-05	0	0	0.000213522	0.000122195
AC009567.1	0	0	2.83968e-05	0	0.000553948	0.000107945
ASIC5	0	0	1.24572e-05	0	1.62114e-05	0
AC017037.5	0	7.95014e-05	0.000409313	0	0.000350488	0
AC074344.2	0	0	0.000155553	0	0	0
AC021134.2	0	0	0	0.000869442	9.51532e-05	0
AC080079.2	0	6.60818e-05	5.60608e-06	0	0	0
LINC01179	0	0	1.12121e-05	0	0	0
AC097487.1	0	0	0.000132944	0	0	0
AC074254.2	0	0	0.000284337	0.00377677	0.000370844	0
LINC02174	0	0	0	0.000583764	0	0
AC116616.1	0	1.24205e-05	8.10652e-05	0.0174175	0.000102	0.000461836
LINC01098	0	0	8.76906e-05	0.00220602	0.00187969	1.54217e-05
AC020551.1	0	0	2.39368e-05	0	0	0
AC108169.1	0	0	4.45855e-05	0	0	0
AC096747.1	0	0	0.000122498	0	0.000500995	0
AC104803.1	0	0	6.46649e-05	0	0	0
LINC00290	0	0	7.25085e-05	0	0	0
AC079226.2	0	0	0.000534404	0	0	0
AC093824.2	0	0	6.98903e-05	0	0	0.000283838
AC110772.1	0	2.16949e-05	3.9185e-05	0	0	0
LINC02492	0	0	0.000362915	0	0.00162014	0
LINC01019	0	0	8.02222e-05	0.000285776	0.000440021	0
AC106799.2	0	0	0.000175128	0.00115025	0	0
AC010451.1	0	0	0	0	8.09324e-05	0
LINC02196	0	0.00040511	0.000226211	0.00203539	0.0039178	0.000152937
AC093305.1	0	0	0.000184902	0	4.73777e-05	0
LINC02226	0	2.62005e-05	0.00022973	0.000484632	0.000519196	0
LINC02199	0	0	7.59701e-05	0	2.53008e-05	0
AC021088.1	0	3.36189e-05	0.00026052	0	0.000248238	0
LINC02221	0	0	3.22301e-05	0.000407478	0.000164704	0
LINC02213	0	0	0	0.00223244	0	0.000543654
ANKRD33B-AS1	0	0	1.0988e-05	0	0	0
LINC01194	0	0	4.33875e-05	0	0	0
LINC02149	0	2.54928e-05	0	0.00217442	0	0.000102826
AC016650.1	0	0	3.35491e-05	0	0	0
AC020980.1	0	0	3.76719e-05	0	0	0
LINC02218	0	0	4.58909e-05	0	0	0
PRDM9	0	0	3.31601e-05	0	4.74431e-05	0
AC114930.1	0	0	0.000280485	0.00266872	0.00419722	0.000147036
AC091885.2	0	0.00016706	0	0	0	0
AC025475.2	0	2.6283e-05	0	0	0	0
AC008825.1	0	0	0.000199501	0.00465658	8.86187e-05	0
LINC02109	0	0	0.000403863	0	0	0
AC099517.1	0	0	0.000203684	0	0	0
AC026433.1	0	0	7.34802e-05	0	0	0
AC113386.1	0	0.0010684	0.0176347	0.0016406	0.0046697	0.000164322
LINC02061	0	0	0.000178048	0	0	0
AC025754.1	0	0	1.42044e-05	0	7.96143e-05	0
AC137810.1	0	6.23642e-05	0.000852318	0.149916	0.00532199	0.000432398
AC112204.2	0	0	0	0.000179278	0.000147859	0
AC008957.2	0	0	0.000324323	0.025996	0.0108941	0.00114322
AC034226.1	0	0	6.40297e-05	0	0	0
LINC02119	0	0.000117459	0.000141167	0	0.000267468	0
AC093292.1	0	0	1.61743e-05	0	0	0
AC093297.1	0	0	0.000133544	0	0	0
AC022433.1	0	8.75799e-05	0	0	0	0
AC008786.1	0	0	5.7061e-05	0.00191006	0	0
LINC02108	0	0	4.59021e-05	0.00118561	0.000190994	6.36396e-05
AC034234.1	0	0	2.2101e-05	0	0.000438123	0
C5orf64-AS1	0	0	6.86652e-05	0	0	0
AC106798.1	0	0	0.00106169	0.0149006	0.00333156	0.000155364
AC010280.3	0	0	4.42341e-05	0.00243021	0	0
AC145146.1	0	0	0	0.0212439	0.00687935	4.42767e-05
LINC01455	0	0	2.78791e-05	0	0	0
AC109492.1	0	0	4.98877e-05	0	0.000902797	0.000192587
AC091826.2	0	0.000124167	6.50128e-05	0	0	0
AC074131.1	0	0	3.87353e-05	0	0	0
LINC02161	0	0	0.000156059	0	0	0
AC099554.1	0	0	0	0	0	0.000162414
AC026780.1	0	0	3.914e-05	0	0	0
AC008592.2	0	3.36189e-05	0.000908448	0	5.27879e-05	5.3974e-05
AC008883.1	0	0.000234855	0.000375978	0.00403182	0.00105428	0.000389492
AC122697.1	0	1.24953e-05	0.000151745	0	0.000240469	2.82804e-05
LINC01846	0	0	1.61388e-05	0	0	0
LINC00492	0	0	3.40709e-05	0.000344363	0	0
AC099487.2	0	0	0.000103247	0.00107595	0.000477281	0
AC011362.1	0	9.03117e-05	5.15419e-05	0	0	0
LINC02115	0	0.000100952	1.87578e-05	0	0.000753802	0.000314096
AC008871.1	0.00428729	0.000772973	0.00231029	0.00658771	0.00109162	0.0182581
AC116428.1	0.00287563	0.000151052	0.00135209	0.0031498	0.000850645	0.000266334
LINC01848	0	0	0	0	0	0.00015215
AC010395.1	0	0.000212321	5.08524e-05	0	0	0
AC008572.1	0	4.82805e-05	0	0	4.36389e-05	0
NREP-AS1	0	0	0.000314988	0	0.000589795	0
AC093240.1	0	4.4627e-05	0.000311342	0.000333472	6.22874e-05	0.000125772
AC010230.1	0	8.15197e-05	0	0	0	0
AC018752.1	0	0.000466618	0.00282949	0.000558138	0.00392531	0.000495269
LINC02214	0	0	4.30534e-05	0	0	0
LINC02215	0	4.4627e-05	0	0	0	0.000108487
AC008574.1	0	0	6.99408e-05	0	0	0.000755128
AC112196.1	0.0040319	0.00151073	0.000205946	0.0227264	0.00952944	0.000147034
AC022118.1	0	0	2.75977e-05	0.0111731	0	0
AC063976.1	0	3.98808e-05	0	0	0	0
AC010307.2	0	0	0	0.00740823	0.00111155	0.000129871
AC010307.4	0	0	0	0.00171006	9.31208e-05	0
AC008406.1	0	0	6.66199e-05	0	0	0
TRPC7	0	4.2126e-05	0.000111621	0	1.55312e-05	5.12456e-05
TRPC7-AS1	0	0.00015454	8.49529e-05	0	6.89027e-05	0
AC112178.1	0	0	0	0	7.7628e-05	0
AC109439.2	0	0	0	0.0029164	3.64936e-05	0
WNT8A	0	0	6.47432e-05	0	3.4e-05	0
AC008667.1	0	0.000352103	0.00448616	0.00974612	0.00641034	0.00113035
PSD2-AS1	0	0	0.00042832	0	0.000720487	0
AC008667.3	0	0	0.00112885	0.000595664	0	0.00102491
AC008667.2	0	3.94494e-05	0	0	0	0
AC010223.1	0	0	0	0	8.31594e-05	0
AC005740.3	0	0.000491821	0.00246115	0.00662102	0.0016492	0.00114926
AC011396.2	0	0.000150072	0.000238163	0	0.000535936	0
AC091982.1	0	0.000612013	0.000508118	0	0.000862092	0.00067326
GLRA1	0	0.00136756	0.00963461	0.00701961	0.00424263	0.00122139
AC011351.1	0	6.18246e-05	0	0.00113757	0.000533121	0
AC025434.1	0	6.42094e-05	0.00094759	0.0203714	0.00224969	0
FNDC9	0	0	0.000202604	0	0	0
AC025437.2	0	0	5.69136e-05	0	0	0
AC091939.1	0	7.47387e-05	0.000154299	0	0.000114773	0
AC136424.1	0	0	3.0888e-05	0	0	0
AC134043.2	0	0.000370467	0.000451905	0.00489019	0.00117499	0.00087702
AC008703.1	0	0	2.46335e-05	0	0	0
LINC02143	0	0	0.0005792	0	0	0.000118462
AC091973.1	0	0	0.000297772	0	0	0
AC114321.1	0	7.75382e-05	0	0	2.50522e-05	0
LINC01947	0	0.000122804	4.25933e-05	0	0	0
AC091819.1	0	0	5.30228e-05	0	0	0
AC091820.2	0	0	3.08194e-05	0	0	0
AC011369.1	0	0	2.75925e-05	0.00276822	0.00040332	3.27083e-05
AC008680.1	0	0	0	0	0	0.0001829
AC008663.1	0	0	5.83952e-05	0.00352186	6.38051e-05	0
LINC01942	0	0	2.0446e-05	0.00122609	0.000371637	0
AC008674.1	0.00190554	6.86146e-05	9.54645e-05	0.0296968	0.00586644	3.12651e-05
AC108112.1	0	0	0	0	0.000228203	0
AC113346.2	0	0	0.00012505	0.00270802	0.00389705	0.000108369
AC091393.2	0	0	0	0	0.000164361	0
AC138965.2	0	0.000794914	0.000916456	0.0124093	0.00426854	7.09627e-05
AC139491.4	0	0	0	0	0.000390136	0
AC113391.1	0	0	4.61055e-05	0	0.000121	0
AC140125.3	0	0	0	0.00383353	9.26397e-05	0
AC136628.4	0.00143535	0	3.914e-05	0	0.000512966	0
AC008443.2	0	1.8358e-05	0	0	0	0
AL035696.3	0	0	5.17841e-05	0	0	0
AL357054.5	0	4.54561e-05	0.000368606	0.0011307	0.000607035	0
AL136309.4	0	0.000159577	5.76757e-06	0.00110057	0.000107814	0
AL136309.3	0	0	0	0.000580794	0	0
AL162718.1	0.00153965	0.000344638	0.000560814	0.00101957	0.000429293	0.000401242
AL138885.3	0	0	0	0	0.000137808	0
LINC00518	0	0	0	0	0.00042276	0
AL157373.1	0	4.99268e-05	0	0.00358815	3.68182e-05	0
LINC02530	0	0.000126179	0	0.00237662	0.000198706	0
AL022726.1	0	0.000327249	0.000316336	0.00449869	0.000582935	0
AL035401.1	0	0.00781895	0.000378601	0.00138148	0.0031085	0.000821253
AL139231.1	0	0	3.23497e-05	0.0384261	0.000330461	0.00473879
SLC17A1	0	8.19787e-05	0	0	0	0
AL021917.1	0	0	0	0.0202022	0.000489687	0.000562599
AL021918.3	0	0	0.000668781	0.00474141	0.000356939	0
HIST1H4K	0.00524894	0	0.000154264	0.00698705	0.00048663	0.00070153
GPX6	0	6.23642e-05	0	0	0	0
GPX5	0	0	1.5185e-05	0	0	0
AL121932.2	0	0	0.000169867	0	5.01615e-05	0
AL662791.2	0	0	0.000139063	0	0	0
OR2J2	0	0	0	0.00219099	2.45292e-05	0
TRIM40	0	0	0	0.000268506	0	0
LINC02520	0	0.00016116	0	0.0001769	0	0
AL035588.1	0.00143535	3.94494e-05	3.24562e-05	0	9.49458e-05	4.57861e-05
AL160163.1	0	0	3.17493e-05	0	0	0
AL157371.2	0	8.8464e-05	0.00176039	0.00620281	0.00145352	0.0043249
AL096772.1	0	0.00103385	0.000129706	0	0	0
AL360175.1	0	0	3.78164e-05	0	0	0
AL355997.1	0	0	0	0	9.42642e-05	0
MLIP-AS1	0	0	0.000176448	0.0074115	0.000407764	0.000973131
GFRAL	0	0.000338966	2.67656e-05	0	0.000473892	3.12651e-05
AL512427.2	0	0	5.71994e-05	0	2.54065e-05	0
LINC02549	0	0	0	0	0	0.000196323
AL589935.3	0	0	0	0	8.09324e-05	0
AL136164.1	0	0	7.35302e-05	0	0	0
OOEP-AS1	0	0.000148254	9.43775e-05	0	8.34492e-05	0.0001102
AL450327.1	0	0	0	0	0.000142971	0
AL133475.1	0	0	0.000107107	0	0	0
AL078599.2	0	0	1.54282e-05	0	5.9956e-05	0
AL159174.1	0	0	7.94544e-05	0	0	0
AL033379.1	0	0	0.000211203	0	0	0
AL080316.1	0	0	0	0	7.15504e-05	0
MCHR2	0	0	6.98625e-05	0	3.15214e-05	0
MCHR2-AS1	0	0	0.000633256	0	0	0
AL590608.1	0	0	4.30139e-05	0	0	0
LINC02836	0	5.37357e-05	0.000263623	0.00190713	0	0.00016779
AL356859.1	0	0	6.05569e-05	0	0	0
OSTM1-AS1	0	0.000167295	0.000103774	0.00167357	0.00179599	3.08433e-05
ARMC2-AS1	0	0.000288693	0.000252417	0.00965337	0.000519642	0
AL513123.1	0	0	8.09714e-05	0.00362757	0.000190428	0
FO393415.3	0	8.72682e-05	4.08248e-05	0.00057325	4.49977e-05	0.000697201
AL138830.1	0	0	4.9709e-05	0	0	0
AL133257.1	0	0.000353668	0.000711101	0	9.42486e-05	0
NCOA7-AS1	0.00682447	0.00237112	0.00114359	0.00156926	0.00191065	0.000868395
LINC02536	0	0	1.78234e-05	0	0	0
LINC01312	0	0	0.000118531	0	0.000647885	0
AL023693.1	0	0	3.82215e-05	0	0	0
SMIM28	0	0	2.93421e-05	0	0	0
AL024474.2	0.00276274	0.00224326	0.0120845	0.00784811	0.006188	0.000410287
AL138916.1	0	0	0.000363193	0	0	0.000147962
AL365271.1	0	0	3.76e-05	0	0	0
AL359382.2	0	0	1.48215e-05	0	0	0
AL513164.1	0	0.00022073	0.00107636	0.000180324	0.000106863	0
AL357992.1	0	0	0.000803091	0	0	0
AL078581.3	0	6.23338e-05	3.89649e-05	0	0	0
AL078581.4	0.0050898	0.00103249	0.00330407	0.00753047	0.00329415	0.00155267
AL138733.1	0.00140798	0.000314736	0.00254315	0.00722952	0.00747692	0.000613931
AL358134.1	0	6.04852e-05	0.000130772	0	3.65042e-05	0
NOX3	0	4.04038e-05	8.37354e-05	0	0.00199357	0.000272184
AL360169.1	0	0	8.2968e-05	0	0	0
AL035691.1	0	0	8.68194e-05	0	0.000182376	0
AL137182.1	0	0	0.000421905	0.0317828	0.000939895	0
Z97205.1	0	6.53343e-05	0	0	0	0
AL133538.1	0.000858022	0	0.000115427	0.0390513	8.25485e-05	2.26599e-05
RPS6KA2-AS1	0	3.49219e-05	0	0	0	0
TCP10L2	0	4.77167e-05	6.99669e-05	0.000912483	0.000605424	0
AL611929.1	0	0	0	0	0.000249857	0
AL109910.1	0	8.66057e-05	6.83957e-05	0	0	0
AC093627.3	0	2.50505e-05	0.000197294	0	0.00109423	3.01092e-05
AC004906.1	0	0	0	0	0.000249348	0
AC017000.1	0	0	0.000112229	0.000421439	0	8.0858e-05
NXPH1	0	0	0.000182566	0	0.000477103	0
AC060834.2	0.00117494	0	0.00188567	0.000240669	0.000457236	0
AC004879.1	0	0	7.00766e-05	0.162179	0.00374925	2.26599e-05
LRRC72	0	4.97479e-05	0.000162161	0.00433278	0.00230944	0
AC005014.4	0	0.000294747	0.00143488	0.00249681	0.000215394	0.000664946
AC073333.1	0	0.000840644	0.00379534	0.000852082	0.00173364	0.000314961
AC004994.1	0	0	7.34418e-05	0	0	0
AC007091.1	0	0	0.000164769	0	7.84831e-05	0
LINC01162	0	0	0	0	0.000129263	0
AC005100.2	0	0	0.000610519	0	0	0
AC091705.1	0	0	2.79456e-05	0	0	0
AC010677.2	0	0.000122132	0	0	0.000191808	0
AC004549.1	0	0	0	0	0	0.000241516
AC005162.1	0	0	0	0	0.000101274	5.75029e-05
AC008080.3	0	2.98862e-05	0.000545978	0	9.0677e-05	6.94029e-05
AC009262.1	0	0	0.000353585	0	0	0.000125772
NPSR1	0	0	0.000187517	0.00259175	0.000405882	1.6965e-05
AC006960.2	0	0	0	0	2.50522e-05	0.000321753
TRGJP	0	0	0	0	0	0.000419789
AC011290.1	0	0.000165051	0.000596598	0.0053238	0.0020838	0.000303636
AC073325.1	0	0	0	0.000250273	0.000112286	0.000213555
AC023669.1	0	2.15263e-05	0.0001965	0.000179267	0.000162845	0
AC023669.2	0.00106679	0.000794427	0	0	0.000216638	0
C7orf69	0	1.8358e-05	1.63909e-05	0	0	0
AC124014.1	0	0	0	0	0	0.000786865
DDC-AS1	0	0	4.77571e-05	0	0.000634102	0
AC004830.2	0	0	0.000117469	0.00262947	0.00230352	2.18684e-05
AC079763.1	0	0	3.08194e-05	0	0	0
AC011228.2	0	0	0.000184862	0	6.20545e-05	0
AC115220.3	0	0	3.62783e-05	0	0	0
ZNF679	0	3.8792e-05	2.84011e-05	0	0.000650753	0
AC114501.3	0	0	2.55324e-05	0	0	0
AC006013.1	0	0	9.79596e-05	0	0	0
AC069280.2	0	0	1.49361e-05	0	0	2.18684e-05
SPDYE17	0	0	1.43794e-05	0.000583764	9.98566e-05	0
AC005522.1	0	0	0	0.00109328	0.000656607	0.000485286
AC098851.1	0	4.82805e-05	0.000201923	0.00663501	0.000546096	4.3996e-05
AC006355.2	0	0.00108768	0.00357161	0	0.00139569	0.00151901
AC003988.1	0	8.16129e-05	0.000339691	0	0.000406886	0.000340211
GNAT3	0.0137856	0	5.07803e-05	0	5.49269e-05	0
LINC00972	0	2.05905e-05	0.00019079	0.0129586	0.000483008	0
AC002069.2	0	0	0.000335359	0.0880569	0.00743704	5.30108e-05
AC002064.2	0	0	0	0.00627292	8.04232e-05	0
AC079760.1	0.00158381	0.000963842	0.00300541	0.0966546	0.00672192	0.00298587
AC002074.2	0	0	0.000484183	0.000612496	0.000164019	0
SPDYE2B	0	0.000417974	0.00212229	0.0076533	0.00225189	0.000639549
AC073346.1	0	0.000213627	0.000281538	0	0.000860708	0
PPP1R3A	0	0	0.000113114	0	0.000608303	0
AC006159.1	0	0	0.000247013	0	0.000210568	0
AC002465.2	0	0	5.72045e-05	0	2.63169e-05	0
AC000061.1	0	0	2.71556e-05	0.00386353	0.0108661	7.20992e-05
LINC02476	0	0	0.00052898	0.000482556	0.000105351	0
AC004946.1	0	0	0.00045744	0	0	0
AC004946.2	0	0	0.000627689	0	0	0
AC004690.2	0	0	0	0	0.000116092	0
AC000372.1	0.00148715	0	5.45675e-05	0	0	0
AC002057.2	0.00241785	0	0	0	0	0
AC002057.1	0.00180336	0	0	0	0	0
AC000099.1	0	0	1.62861e-05	0	0	0
FLNC-AS1	0.00572354	0.000720633	0.00534879	0	0.00167623	0.00074495
AC011005.1	0	0	5.69223e-05	0	0.000392716	0
AC011005.4	0	0	3.86833e-05	0	0	0
AC009518.1	0	0	0	0	0.000384436	0
AC011625.1	0.00114418	0	0	0	0	0
AC009365.1	0	0	4.8625e-05	0	2.84681e-05	0
AC009365.4	0	0	0.000305291	0.00114085	0.00199015	0.00053028
AC009276.1	0	5.54447e-05	0.00040087	0	0.000144934	0
STRA8	0	8.81022e-05	0	0	0.000888303	0
CREB3L2-AS1	0	0	0.000497621	0	3.89128e-05	0.000234769
MGAM2	0.00117494	0	2.29415e-05	0	0	0
OR2A14	0	0	0.000139981	0	0.000513013	0
NOBOX	0	0	0	0.00170267	0.000162637	0
AC006974.1	0	0	0	0.000828631	0	1.6965e-05
AC006974.2	0	7.24123e-05	4.1517e-05	0	0	0.000303768
AC005229.5	0	0	7.30081e-05	0	0	6.65226e-05
GBX1	0	0.000229276	0.00121629	0.00150501	0.0016588	0.00161952
IQCA1L	0	0	0.000111895	0	0	0
AC005486.1	0	0.000187813	0.0014907	0	0.000343007	0
GALNTL5	0	0	1.70527e-05	0	0.000217373	0
HTR5A-AS1	0	0	0	0.00239602	0	0
BLACE	0	0	0	0	6.66007e-05	0
LINC01022	0	0	0	0	2.45292e-05	0
AC245519.1	0	0	0	0.000662037	0.000240124	0
AC009435.1	0	9.00858e-05	0.000268332	0	0.000114114	0
AF233439.2	0	0	0	0	0.000137027	0
DEFB107B	0	0	3.43742e-05	0	0	0
AC114550.1	0	0	2.70438e-05	0.00196175	0.000770112	0.000130213
AC087269.3	0	0	0	0	0	5.07104e-05
AC087269.1	0	0.000711413	0.00123278	0	0.00343171	0.000637014
C8orf74	0	0.000292961	4.68142e-05	0.00200694	0.00209895	2.82804e-05
DEFB135	0	0	9.9817e-05	0	0	0
AC011586.1	0	5.3536e-05	8.36344e-05	0.00627379	0.000787118	0
AC009884.1	0	0	0.000449199	0	0.000302723	4.3996e-05
AC023403.1	0	5.39268e-05	4.07946e-05	0	0.000112628	0
LINC02153	0	0	8.90965e-05	0	0	0
AC105206.2	0.00158381	0.00131399	0.00502024	0.00192333	0.00117587	0.000228564
AC037459.3	0	0	0.000182644	0	0	4.3996e-05
AC037441.1	0	0	0	0	0.000133004	0
AC107959.3	0.00143535	0	0.000508167	0	0.00158909	7.01529e-05
AC012574.1	0.00666621	9.52339e-05	0.00130791	0.006123	0.0012022	0.000684089
AC107373.1	0	0	1.75825e-05	0	0	0
AC009623.1	0	0	2.77922e-05	0	0.000100506	0
AC009623.3	0	0	4.66684e-05	0	0	0
AC090150.1	0	0	1.34448e-05	0	0	0
AC025871.1	0	0	0.000258478	0.0104031	0.000999494	0
AC084026.1	0	0	0	0	0.000716844	0
AC009563.1	0	0	0.000166621	0	7.12692e-05	0
AF279873.4	0	0	4.74006e-05	0	0	0
AC090993.1	0	0.000138451	0	0	0	0
AC087855.1	0	6.9228e-05	0	0	0	0
LINC01288	0	0	7.51834e-05	0	0	0
AC105230.1	0	0	0.000171395	0	0	0
AC124290.2	0	0	0.000575228	0.000572904	0	0
AC090809.1	0	0	9.55478e-05	0.00236176	6.97398e-05	0
KCNU1	0	0	0.000168975	0.00494161	0.000599699	0
AC124067.1	0	0	3.07764e-05	0	0	0
AC137579.2	0	0	0.000174675	0.00176701	0	0
ADAM18	0	2.22745e-05	0.00014008	0	8.03896e-05	0
AC087518.1	0	0	0	0.000153892	0.000683133	0
CHRNB3	0.000720349	0	0.000221649	0	0	0.000308535
AC012413.1	0	0	0	0.00239602	0	0
AC064807.3	0	2.14323e-05	5.80937e-05	0	0.000458554	0
AC021915.2	0	0	3.89568e-05	0	0	0
AC009646.2	0	0	2.02767e-05	0	0.000926243	0.000234151
AC022679.2	0	0	7.03458e-05	0	0.00216962	0
AC090200.1	0	0	0	0	9.08774e-05	0
AC104051.1	0	0	0.00066594	0	7.81249e-05	0
AC027698.1	0	0.000481182	0.00521424	0.000364538	0.00221733	0.000332521
AC113143.1	0	0	0	0	0	0.000222134
AC023866.2	0	0	9.04841e-05	0	0.000370072	0
AC090577.1	0	3.90815e-05	2.50392e-05	0	3.64472e-05	0
AC011124.1	0	0	0	0	0	0.000114393
AC018953.2	0	0	4.41078e-05	0	0	0
AC104232.1	0	0	0.000188029	0	0.000109504	0.00100076
AC022874.1	0	0	1.57235e-05	0	0.000400591	0
AC022730.3	0	0.000288259	0	0	0	0
AC120194.1	0	0	0.000109066	0	0.000176359	0
AC090735.1	0	0	3.17224e-05	0	0	0
AC022893.2	0	0	3.39597e-05	0	0	0
AC062004.1	0	0.00019598	0.000570009	0.000559318	0.000693991	0
AC018616.1	0.00398628	0	0	0	0.000538195	0.000225993
FABP9	0.000961736	0	0	0	0	0
AC132219.1	0	2.52244e-05	0.000221735	0.000967468	0.000235613	0.000295675
AC060765.2	0	0.000366313	0.00254032	0.0192328	0.0173857	0.000423244
LINC02839	0	0	0	0	0.000812514	0
AC060765.1	0	2.05905e-05	0	0.000752786	0.000233436	0
AC011773.2	0	0	6.10503e-05	0.00207793	4.11644e-05	0
AC023194.3	0	0	3.28663e-05	0	0	8.51806e-05
SLC7A13	0	0	0.000428083	0	0.000333593	0
AC090572.3	0	0	0.000203109	0	0	6.39424e-05
AC090572.2	0	0	2.09409e-05	0	0	0
AC037450.1	0	0	0.000174489	0	0	0
AC103409.1	0	0.000925005	0.000805269	0	8.39728e-05	0
AC091096.1	0	0	0.000455824	0.00067642	0	0
AC084346.1	0	0	0.000277121	0.00560476	6.59828e-05	0.00030065
AC012339.1	0	0	0	0	0	0.000226097
AP003467.1	0	0.000138144	0	0	0.000196427	0
AP003469.3	0	0	4.49278e-05	0	3.73363e-05	0
LINC01181	0	6.48563e-05	0	0	0	7.52409e-05
AC027031.1	0	0	0	0	6.21871e-05	0
AP000428.2	0	0	1.55139e-05	0	7.77428e-05	0
AP000428.1	0	0	7.52325e-05	0	0	0
AC087620.1	0	0	8.16058e-05	0	0	0
AC022634.2	0	0.000248377	0	0	0	0
TRHR	0	0	6.68759e-05	0	0	0
LINC02237	0	0	7.64657e-05	0	9.03349e-05	0
AC024996.1	0	0	0.000249602	0	0	0
AC055788.1	0	0	0.000196888	0	0.00156693	0
AC103993.1	0	0	0.000138954	0	0	0
AC021733.2	0.00145866	0.000748913	0.00402705	0.000572904	0.00114189	0.00156419
AC037486.1	0	0	4.92221e-05	0	0.00011157	2.21386e-05
FER1L6-AS1	0	0	0	0.00626092	0.000107057	0
WASHC5-AS1	0	0	0.000206897	0	0	0
AC091114.1	0.00327898	2.42595e-05	0.000192857	0.000752786	0.00182631	0.0017456
AC104370.1	0	0	0.000142261	0	0.000168579	2.62583e-05
AC100822.1	0	0	6.09071e-05	0.00514713	0.00117742	3.58207e-05
AC011257.1	0	0	4.03978e-05	0.00043876	0	0
HPYR1	0	0	0.000113778	0.0213618	0.00165355	0
AC133634.1	0	0	6.6478e-05	0	9.60641e-05	0
LINC01591	0.00287563	0	0.00067729	0	0	0
AC105213.1	0	0	1.94847e-05	0	0.000168665	0.000217833
AC046195.2	0	0	4.30238e-05	0	5.3968e-05	6.02175e-05
LINC00051	0	0	3.61049e-05	0.000242909	0.000160254	0.000726992
AC108002.2	0	0	0	0.000346453	0	0
CCDC166	0	0	0	0	3.65042e-05	0
AF235103.1	0	0	0.000256237	0	3.69051e-05	0
AL158832.1	0	0	0.00056405	0	0.000587732	0.000167864
AL353614.1	0	0	0.000118422	0	0	0
AL137071.1	0.00287563	0.000129275	0.000109483	0	0	0
AL162384.1	0	0	0	0.000954428	0.000684636	0
AL596451.1	0	0	0.000126835	0	0	0
PTPRD-AS2	0	0	3.73117e-05	0	0	0
AL355672.1	0	0	4.34026e-05	0	0	0
AL137017.1	0	9.08099e-05	6.77332e-05	0.00119288	6.40439e-05	0
AL158077.2	0	0	0	0.000829138	0.000218554	0
AL157937.1	0	0	0	0.00101074	0.000119359	0
AL353753.1	0	0	5.66243e-05	0	0	0
AL451137.2	0	0	6.58501e-05	0.000415789	0.0013363	0
AL356133.2	0	0	0	0	0.000467075	0
LINC01242	0	0	9.60534e-05	0	0.000123212	0
CNTFR-AS1	0	0	0.000586802	0	9.705e-05	0
C9orf131	0	0	0.000164872	0	0	0
OR13J1	0	0	0	0	0.000128266	0
AL450267.2	0	0	0	0	0.000228782	0
FP325318.1	0	0	0	0.0015857	0.000126856	0
FOXD4L6	0	0	0	0	3.529e-05	0
AL445584.2	0	0	6.98494e-05	0.0273669	0.00280626	4.00189e-05
FAM242D	0	0	4.2783e-05	0	0	0
AL590399.5	0	0	9.84229e-05	0	0	0
C9orf57	0	0	0.0001697	0.000312545	0.00199269	0
AL451127.2	0	0	0	0	0.00014342	0
AL512634.1	0	0	0	0	0.000466135	0
AL356134.1	0	0	0.000135201	0.002925	0.0015857	0
AL157882.1	0	0	0	0.00280224	5.16332e-05	0
AL353613.1	0	0	3.43018e-05	0	4.29699e-05	0
AL590705.2	0	0	0	0	0.000110399	0
AL354726.1	0	0	4.21132e-05	0	0	0
AL162394.1	0	0	0.000353464	0	0.0011686	0
LINC00587	0	0	1.88247e-05	0	0	0
LINC01492	0	0	0.000923275	0.00040653	0.00072511	9.13386e-05
AL807761.3	0	0	9.23795e-05	0	0	0
TEX53	0	0	0.000329099	0.00122163	0.00139707	0
AL162425.1	0	0	4.38878e-05	0	0	0
LINC00474	0	0	3.1267e-05	0.0015054	0	0
AL137024.1	0	4.49438e-05	0.00355089	0.00216523	0.000161862	0
ASTN2-AS1	0	0	0.000757631	0.00378831	0.000247603	0.000292014
AL355592.1	0	0	4.11567e-05	0.00132486	0.000101274	0
AC006288.1	0	0	3.83153e-05	0	0	0
OR1N1	0	0	0	0	0	0.000467642
AL354979.1	0	0	0	0	0.000195959	0
AL356309.1	0	6.23642e-05	0	0	0	0
AL450263.1	0	0	0.000259538	0.00067835	1.81702e-05	0.000243925
AL356481.3	0	6.38999e-05	0.000143117	0.00677997	0.00096263	0
AL158151.2	0	0	1.82178e-05	0	4.0422e-05	0
BARHL1	0	0	0	0.00327901	0	0
COL5A1-AS1	0	0	0.000166547	0	0	4.3996e-05
AL354761.1	0	0	0	0	0.000206324	0
GLT6D1	0	0	0	0	3.60699e-05	0
AL157709.1	0	0	0	0	0.000623463	0
AL392083.1	0	0	7.45347e-05	0	3.25262e-05	0
LINC02662	0	0	0	0	4.1347e-05	0
AC025946.1	0	9.51707e-05	2.68963e-05	0	0.000489345	0.00263951
LINC02663	0	0	0.000211558	0	8.0059e-05	0
AL157392.2	0	0.000133845	0.0036262	0	0	0.000667105
LINC02654	0	0	4.67733e-05	0	0	0
AL365215.2	0	5.52282e-05	0.000746237	0.000226983	0.000514902	0.000105141
AC069542.1	0	0	4.15927e-05	0	0	0
AC069023.1	0.00186371	0	0	0	0	5.71984e-05
AL358612.1	0	0	2.82427e-05	0	0	0
AL390866.1	0	0	0.000209097	0.00111461	5.49269e-05	0
LYZL2	0	0	0	0	2.63477e-05	6.03496e-05
LINC02644	0	0	5.33779e-05	0	0	0
LINC02628	0	0	0	0	9.63825e-05	0
LINC02633	0	0	0	0.00482916	0.000297773	0.00016043
AL356157.1	0	3.36189e-05	0	0	0	0
AL353801.1	0	0.000311371	0.00190153	0.00403563	0.00171912	0.000377969
AL591684.1	0	0	0.000416226	0.0013998	0.000670289	3.90949e-05
AC068898.1	0	0	0	0	4.34695e-05	0.000152905
FAM170B-AS1	0	0	0.000117867	0	0	0.000116609
AL117341.1	0	0	2.10244e-05	0	0	0
AL353784.1	0	0	0.000332386	0	0	0.000139463
AL355314.2	0	0	4.20388e-05	0	0	0
LINC01553	0	0	0	0	0.000269911	0
AC022017.1	0	2.26666e-05	0.000233608	0	0	0
AL596223.2	0	0	0	0	0.000237982	0
AC073176.2	0	0	3.32779e-05	0	0	0
AL513185.1	0	0.000365176	1.27689e-05	0	0.000143016	0
AL512656.1	0	0	0.000202242	0.000375737	0.000301179	0.000419905
AC022400.2	0	7.48439e-05	0.000532372	0.000572904	4.0422e-05	0
AC018511.2	0	9.41837e-05	0.000910849	0.000825415	0.00252681	0.000508879
DUPD1	0	0	0.000172477	0	0	0
AC013286.1	0	0	0	0	5.57213e-05	0
AL731575.1	0	0	1.82684e-05	0	0	0
AL583852.1	0	0	5.50209e-05	0	0	0
LINC02647	0	0	0.000106567	0.00091595	0	0
GRID1-AS1	0	4.33788e-05	0.00113253	0	0.0001914	0.000111224
AL136982.2	0.00298118	0.000425068	0.00251963	0.000432138	0.000547819	0
LIPK	0	0	0	0.000662037	0	0.000281831
LINC01375	0	0	0	0	0	6.5486e-05
AL139340.1	0	0	0	0	0.00019027	0.000378606
LINC02653	0	0.000531997	3.42383e-05	0	0	0.000618292
AL358613.2	0	0	0	0	0.00051706	0
PDE6C	0	0	0.000706774	0.00249955	0.000662922	0.000503981
AL358154.1	0	0	0.000110208	0	0	0
AL136181.1	0	0	0	0	7.43834e-05	0
AL512424.1	0	0	0.000223247	0	0	0
WNT8B	0	5.17311e-05	0	0	0	0
TLX1NB	0	0	5.53149e-05	0	8.44626e-05	0
LINC01514	0	0	0	0	0.000251081	0
AC010789.2	0.00121296	3.49219e-05	0.000965043	0.00417109	0.00271028	0.000335094
CALHM1	0	0	3.32425e-05	0	0	0
NEURL1-AS1	0	3.05162e-05	0.00288425	0.00124582	0.0037626	0.000120187
AL161646.1	0	0	3.87834e-05	0	0	0
AL731574.1	0	0	0	0	2.13931e-05	0
AL133395.1	0	0	0.000196633	0	0	0
LINC01435	0	0	0.000981688	0	0	0.00138139
LINC02661	0	0	3.58409e-05	0	0	0
TECTB	0	0	7.73355e-05	0.0206658	0.00226977	0
AL139120.1	0	0	0.000499263	0	0.000158482	0
LINC02626	0	0	0.000136041	0	0	0.000293348
PNLIPRP3	0	0	0	0	2.97293e-05	0
AC005871.2	0	9.33449e-05	0.00430924	0.000992955	0.00143371	6.37903e-05
AC005871.1	0	0	6.82959e-05	0	9.64955e-05	0
AL603764.2	0	0	6.60216e-05	0	0	0
NKX1-2	0	0	3.58993e-05	0	0	0
AL445237.1	0	0	3.38156e-05	0	0	0
AL354950.3	0	0	2.20321e-05	0	0	0
AL360181.1	0	0	0.000148289	0	0.000699858	0.000216635
AL731769.1	0	5.08051e-05	7.24509e-06	0	0	0
AC069287.3	0	0	0.000256343	0	0	0
AP006621.4	0	0.000240392	0.000940501	0.00734198	0.00604766	5.01482e-05
LINC02689	0	0	0.000104818	0.000581288	0.00544181	0.000873261
LINC02708	0	0	0	0.000737801	0	0
KRTAP5-6	0	9.00576e-05	0	0	0	0
C11orf40	0	8.31739e-05	0	0	0	0
C11orf42	0	0.00015271	0.000611694	0	0.000431677	6.03181e-05
AC091564.3	0	0	0	0	3.99314e-05	0
AC079296.2	0	0	1.35572e-05	0	0	0
AC100763.1	0.000403062	0.000853229	0.00506243	0.0105773	0.00550011	0.00184052
AC013762.1	0	0	1.51365e-05	0.00958884	0.000368753	0
LINC02548	0	0	6.36216e-05	0	0	0
SPON1-AS1	0	0.00020666	0.00208553	0.00834735	0.00398854	0.000891246
AC103794.1	0	0	0.000565585	0.000260206	7.76822e-05	0
NAV2-AS4	0	0	0	0.000250273	6.75206e-05	0
AC116534.1	0	0.000102507	0.000307517	0.00092075	0.000417255	0.000325114
AC104009.1	0	0	1.35132e-05	0	0	0
SLC17A6	0	0	0	0	0.00013973	0
CCDC179	0	0	1.97133e-05	0	0.000258324	0.000258332
LINC02726	0	3.08223e-05	3.85757e-05	0	0.000576552	0.000223985
AC100768.1	0	0	5.37763e-05	0	2.95131e-05	0
AC021698.1	0	0	2.4916e-05	0	3.57982e-05	0
ANO3-AS1	0	0	0	0	0	8.79599e-05
AC103796.1	0	0	5.58113e-05	0.000554628	0.00175541	6.97578e-05
AC090159.1	0	6.60072e-05	0.00021494	0	0.000665901	5.74343e-05
LINC02758	0	0	0	0	7.95473e-05	0
AC090791.1	0	0	5.22828e-05	0	0	0
LINC02546	0	0	0	0.00531577	0	5.11028e-05
AC107973.1	0	0	0.000122013	0	0.000166473	0
PAUPAR	0	0	0	0.00111461	0	0
AL078612.1	0	0.000110108	0.000264407	0.0010398	0.0004093	0
AC113192.3	0	0	8.98397e-05	0	0	0
LINC02707	0	5.96493e-05	0	0	0	0
AL135934.1	0	0	0.000113686	0	0.000110684	0
RAG2	0	0	0.000149883	0.00309425	0.00105512	0
LINC01499	0	0	8.07757e-05	0	0.000104019	0
AC087276.3	0	0	5.63638e-05	0.000791478	0.000812595	0.000418398
MIR670HG	0	0	9.85221e-05	0	0	0
AC087521.3	0	0.00480992	0.0514927	0.0023215	0.00309451	0.00161951
LINC02704	0	0	3.30053e-05	0	0	0
TSPAN18-AS1	0	0.000150581	2.06911e-05	0	0	0.000220523
AC068858.1	0	0	0	0.00407846	0	0
AC103681.2	0	0	7.11682e-05	0	6.80673e-05	0
LINC02687	0	0	5.0061e-05	0	0	0
AC103855.3	0	0	0.000127499	0	0	0
AC044839.3	0	0.000380499	0.000253942	0.00092944	0.000440216	7.80247e-05
LINC02750	0	0	3.54174e-05	0.00159664	0.000122431	0
AP001652.1	0	0	0	0.001672	0.000164309	0
CBLIF	0	0	0	0	0.000264518	0
OOSP4A	0	0	3.16073e-05	0	0	0
MS4A5	0	4.51923e-05	0.000134299	0.0122687	0.000276034	0
MS4A12	0	0	0	0.0259249	0.000294938	0
MS4A13	0	2.21167e-05	0.000372244	0.0296401	0.000834299	4.19228e-05
MS4A18	0	0	5.81775e-05	0	0.000249348	0
MS4A10	0	0	2.91503e-05	0	0	0
AP003721.2	0	0	0.000159243	0	7.88182e-05	0.000427967
MYRF-AS1	0	0	4.93358e-05	0.00949355	0.000451126	0.00016779
AP001363.1	0	0.000164983	0.000343873	0.000608491	0.000120052	0.000971888
SLC22A6	0	0.000257748	0.000157343	0.000887467	0.00123887	0.00298984
SLC22A25	0	5.06287e-05	0	0	0	0.000444625
AP000753.2	0.00121296	0.00116765	0.00266155	0.0426115	0.000818758	0.0005943
SLC22A12	0	0	8.85787e-05	0	0	0
AP001092.1	0	0	0.000478902	0	0	0
AP000944.1	0.00449121	0	0.000745883	0.00110412	0.00225365	0.000474409
AP001266.2	0	0.000390082	0.00135475	0.0130718	0.00331211	0.00119305
AP001107.3	0	0	0.000189341	0	0	0.000244608
TBX10	0	0	5.65442e-05	0	0.00014253	0.000149667
SHANK2-AS2	0	0	0	0.00102839	2.45292e-05	0
DEFB131B	0	0.000126115	0.0002803	0	0.00018736	0
AP002892.2	0	0	3.94948e-05	0	0.000243225	0
AP002892.1	0	0.000118029	0.00092978	0	0.000507731	0.000198628
AP001972.4	0	0	0.000213666	0	0.000172688	0.00475147
MOGAT2	0	0	5.00076e-05	0	0	0
AP001922.1	0	9.85109e-05	0	0	0	0
AP002768.1	0	0	0	0	0.000838779	1.32389e-05
AP003464.1	0	0	0.000764101	0	4.41688e-05	7.80247e-05
LINC02734	0	6.78662e-05	4.18791e-05	0	2.05281e-05	0
AP000857.2	0.00230042	7.75988e-05	0.00205221	0	0.000480859	0.000151611
AP003128.1	0	0.000134182	4.67733e-05	0	0.000169622	3.18923e-05
LINC02695	0	0.000212705	0	0.00219064	0	0
AP001831.1	0.00485396	0.00242867	0.013941	0.211883	0.0151173	0.00078106
AP000676.5	0	0.00013733	0.00273936	0.00254916	0.00752613	0.000229078
AP005436.2	0	0	6.14596e-05	0.0052326	0.000532034	0
AP000722.1	0	0	5.7173e-05	0	0	0
AP003718.1	0	0	7.13459e-05	0	2.79917e-05	0
AP000820.2	0	0.000241165	0.000635751	0	1.62114e-05	0
JRKL-AS1	0	0	4.20908e-05	0	0.000689552	0
AP003066.1	0	5.33797e-05	0.000189419	0.000748966	0.000279621	1.19815e-05
LINC02713	0	0	4.14895e-05	0	0.000108974	0
AP001830.2	0	0.000139372	0	0.00734266	0.000604439	0
AP002989.1	0	0.00638534	0.00279881	0.0135409	0.00667143	0.00106443
AP002001.3	0	0	0.000132196	0	0	0
AP003049.2	0	0	0.000699158	0	0.000288165	0.000330569
PLET1	0.00509724	0.00121365	0.00377153	0.0175769	0.00587589	0.00232647
LINC02764	0	0	9.03519e-05	0	0.000203018	0
AP002840.1	0	3.30263e-05	0	0.00287663	0	0
AP003170.3	0	0	0.000134841	0	0.000145146	0.000166184
AP002518.2	0.0141803	0.00819263	0.0403066	0.0147091	0.0104689	0.000510399
AP000997.2	0	0	3.88236e-05	0.00112605	0	0
LINC02703	0	0	6.00906e-05	0	0.000610955	0.000797169
NECTIN1-AS1	0	4.82018e-05	0.00247022	0.00284408	0.00544096	0.000679177
AP001994.2	0	0	3.23917e-05	0	0	0
AP001994.3	0	0	2.27977e-05	0	0	0
AP001150.1	0	0.000314741	6.68886e-05	0	0.000102077	0.000137603
BSX	0	0.000117887	0.000129088	0.00101957	0	0
AP001970.1	0	0	0.000695758	0	0	0
AP001893.3	0	0	0.000111158	0.00193699	0.00024898	5.74343e-05
KIRREL3-AS1	0	0	4.32173e-05	0	0.000149748	0
KIRREL3-AS2	0	6.42094e-05	0	0	0	0
AP002833.2	0	0	0	0	5.32749e-05	0
AP001993.1	0	0	2.39368e-05	0	8.74789e-05	0
AP003500.1	0	0	0	0.000288521	0	0
NTM-AS1	0	0	0	0	5.23288e-05	0.00213025
AP000844.2	0	5.86594e-05	0.000138744	0	0.000403555	0.00115478
AP000844.1	0	0	0	0	0	0.000339557
AP003062.2	0	0	0	0	0.000103473	0
AC007406.1	0	0	3.76719e-05	0	0	0
AC007406.2	0	0	0	0	0.000119093	0
AC004672.1	0	9.33176e-05	0.00010992	0	3.8269e-05	0
AC005342.2	0	0	0	0	0	0.00074169
CACNA1C-AS3	0	0	0.000181429	0	0	0
TEX52	0	9.53168e-05	0.000625972	0.000925555	0.000330662	2.21386e-05
LINC02417	0	4.28274e-05	0	0	0	0
APOBEC1	0	0	0	0	6.39768e-05	0
AC006511.4	0	0.00074936	0.00195031	0.00393768	0.00109407	0.00119263
AC006581.1	0	0	9.81739e-05	0	2.53646e-05	0.00333654
LINC02366	0	0	5.25365e-05	0	0.000176359	0
PRB4	0	0	2.95457e-05	0	0	0
AC008115.2	0	6.75442e-05	0.000215887	0.000590854	0.000431428	0
AC008115.1	0	0.000633309	0.00331475	0.00677877	0.00485878	0.00225894
AC008114.1	0	0.000145544	0.00010539	0.00238066	0.000109892	0.000131199
SLC15A5	0	0	5.34312e-05	0.000574905	0.000207639	0
AC087242.1	0	0	0.000168794	0	0.000507176	0
AC087235.1	0	0	9.55795e-05	0	0	0
AC087260.1	0	0	4.58235e-05	0	0	0
AC023510.1	0	7.66964e-05	1.30778e-05	0.0562144	0.00099288	0.000860048
AC019209.3	0	0	9.993e-05	0	0	0
AC092747.1	0	0	0.00019875	0.00260523	0.000687349	2.98171e-05
AC009509.2	0	0.000243139	0.00024858	0	0.000803377	0.000566273
AC009320.1	0	9.8016e-05	0.000621588	0	0.000209506	0
AC048344.1	0.00561968	0.000447937	0.00111686	0.00143859	0.00252934	0.000182773
AC087897.2	0	0.000261042	2.84313e-05	0	9.75102e-05	0
AC107023.1	0	0	0	0.000726161	0.000207044	4.55731e-05
LINC02402	0	0	1.84693e-05	0	0	0
LINC02451	0	5.13621e-05	0	0.00361819	6.29151e-05	0
LINC02461	0	0	3.39774e-05	0	0	0
AC025030.2	0	0	7.79286e-05	0	0.000119907	0
LINC02416	0	0	0.000148099	0.0200533	0.000683104	0.00350985
AC024257.1	0.00117494	5.41295e-05	0.000316311	0.00335726	0.00118103	0.000840441
AC089987.2	0	3.29281e-05	8.11227e-05	0	0	0
LALBA	0	0	3.41704e-05	0	0	0
TEX49	0	7.59588e-05	0.000905416	0.00494843	0.00127354	3.18923e-05
C12orf80	0	0	0	0.000882527	0.00086672	0
AC055736.1	0	0	5.08148e-05	0	5.37411e-05	0
KRT4	0	0	0	0.000677062	5.80732e-05	0
AC023509.6	0.00940433	0.00306707	0.0149417	0.0431171	0.0240677	0.0029742
OR6C6	0	0	0	0.000346453	0	0
AC122685.1	0	0	6.97195e-05	0	0.000188498	0
AC087883.2	0	0	0.000151396	0	0.000733544	0
AC078962.2	0	0.000130758	0.000315106	0.00111461	0.000391569	0.000133153
LINC02231	0	5.17311e-05	6.81717e-05	0.0393265	0.0116801	0.00112295
AC090023.1	0	0	8.02487e-05	0	0	0
AC090023.2	0	0	0.000105033	0.000362931	0.000344942	0
LINC02442	0	0	6.2832e-05	0.00354671	0.000154479	0
LINC02421	0	0	3.71341e-05	0	0	0
AC123905.1	0	0	3.43143e-05	0.00273759	6.69922e-05	0
AC090503.2	0	0	2.23823e-05	0	0	0
LINC02444	0	0	0	0	0	0.000223833
AC136188.1	0	0	0	0	2.48146e-05	0
AC078820.2	0	2.83091e-05	0.000156152	0	9.31955e-05	5.37481e-05
LINC02424	0	0	3.46636e-05	0	0	0
AC074031.1	0	0	0.000420508	0	0.00036308	0
LINC01490	0	0	0.000100216	0	0.000140154	0
AC112481.2	0	0	3.72005e-05	0	0	0
CCER1	0	0	3.71415e-05	0	0	0
AC012464.1	0	7.18866e-05	0.00111999	0.00302729	0.001803	0.000447675
AC007513.1	0.0102662	0.00108091	0.00135967	0.0124677	0.00149342	0.000194211
AC007656.2	0	0	0.000144074	0.000453644	0.00507803	0.000233085
AC016152.1	0	0	0.000104215	0	0	8.79599e-05
AC069437.1	0	0.000283831	0.00396338	0	0.00107138	0
AC117377.1	0	0	2.77161e-05	0	0	0
AC138360.1	0	0	0.000188247	0	0.000582816	0
AC063948.1	0	2.00227e-05	8.20776e-05	0.000318925	0	0
AC025265.2	0	0.000137649	2.93375e-05	0.000513865	0.000457499	0.00119065
AC079851.1	0	0	3.02813e-05	0	0	0
AC002375.1	0	3.37468e-05	0.000261645	0	0.0002007	0
AC004551.1	0	0.000624447	0.000518775	0.000782186	0.00133381	0.000821642
AC089999.1	0	0	0.000438548	0.00225301	0.000860531	0.00010058
AC008125.1	0	0.000153105	0.00135023	0	0	0
AC009803.1	0	0	0.000316998	0	0	0
LINC02463	0	0	0.000605074	0	0.000257822	0
AC079384.1	0	0.000171848	0.000601042	0.00976366	0.0133301	0.000353983
AC125603.2	0	0.00016843	0.000342075	0	0.000368588	0
AC084361.1	0	2.97981e-05	9.60174e-05	0	8.99933e-05	0
AC084880.2	0	0.000154044	0.000414607	0.000392245	0.0023543	5.3974e-05
AC003982.1	0	0	0	0	0.00162668	2.82804e-05
AC069214.1	0	0	3.2966e-05	0	0.000277501	5.07416e-05
AC069503.3	0	0	4.06168e-05	0	0	0
AC026333.3	0	0	7.09475e-05	0	0.000296214	0.000660559
AC122688.2	0	3.57053e-05	0.000149656	0	8.63005e-05	0
AC068787.3	0	0	0	0	8.28962e-05	0
AC055717.2	0	0	0.000102128	0	0	0
LINC02414	0	0	3.3497e-05	0	0.000221315	0
AL137001.2	0	9.89456e-05	5.5467e-05	0	0	0
AL139327.2	0	0	0	0	0	0.000362336
LINC00350	0	0	0.000392789	0	5.39756e-05	0
AL512484.1	0	0	5.59948e-05	0	9.33797e-05	0
LINC00352	0	0	5.49356e-05	0	0	0
C1QTNF9-AS1	0	5.73715e-05	0.000108125	0.00208403	0.000699338	0
AL353789.1	0	0	2.74682e-05	0	0	0
AL160035.1	0	0	0.000239473	0	0.000316691	0
USP12-AS1	0.00117494	0.00220336	0.00638088	0.00578706	0.00421902	0.00341516
AL136439.1	0	4.87132e-05	4.18791e-05	0.0132679	0.00343569	0
PLUT	0	0	7.77994e-05	0	0	0
LINC00297	0	0	0	0.000869442	0.000714093	0
LINC00572	0	4.87132e-05	3.23497e-05	0.00515941	0.000257278	0
LINC00385	0	0	0.000195403	0	0	0
LINC00423	0	0	0.000113949	0	0	0
AL161716.1	0	2.11599e-05	0	0.00753523	0	5.3974e-05
LINC00366	0	0	0.000388668	0	0.000270858	0
FREM2-AS1	0	0	3.1301e-05	0.000170282	0.00301694	0
AL157932.1	0	0	0.00010898	0	0	0
LINC00400	0	0	0	0.0122873	0.000216802	0
AL162713.2	0	0	0.000159324	0	0.0002749	0.000184153
AL359706.1	0.00312162	0.000706563	0.00656989	0.0170512	0.00711746	0.00403793
AL138686.1	0.000403062	0.00092755	0.0024126	0.0110488	0.00140033	0.000841168
CNMD	0	0.000365703	0.000614904	0.00076007	0.00102843	5.3974e-05
AL356295.1	0	2.50505e-05	0.000422772	0.00100485	0.000533346	8.47166e-05
LINC02335	0	0	0.000127852	0.000534259	0	0
DIAPH3-AS2	0	0	0	0	0.000271357	0
LINC00378	0	8.04658e-05	0.000371987	0	0	0.000121157
LINC01075	0	0	5.30228e-05	0	0	0
LINC00459	0	0	2.90238e-05	0	0	0
LINC00376	0	0	0	0.000865312	0	0
LINC00395	0	0	2.17988e-05	0	0	0
PCDH9-AS2	0.0030355	4.28083e-05	0.000914427	0	0	0
PCDH9-AS4	0	0	6.74232e-05	0	0	0
AL160254.1	0	0	0.000322379	0	0	0
LINC00383	0	0	3.26742e-05	0	0	0
AL159158.1	0	0	3.21416e-05	0	0.000112286	0
AL137140.1	0	0	4.61339e-05	0	0	0
NDFIP2-AS1	0	4.53577e-05	4.91997e-05	0	0.000379263	0.00100678
LINC01080	0	0	6.63485e-05	0.00177415	0	0
AL445255.1	0	0	5.12808e-05	0	0	0
AL353688.1	0	0	3.74796e-05	0	0	0
LINC00375	0	0	6.27268e-05	0	0	0
LINC00351	0	0	3.27285e-05	0	0.000604604	0
AL360267.2	0	0	0	0.00138178	0.000297033	0
AL445242.1	0	0	0.000105408	0.00115025	0	0
LINC01040	0	6.87489e-05	0	0	2.54065e-05	0
LINC00559	0	0	5.10363e-05	0	2.68579e-05	0
LINC01049	0	0	1.45019e-05	0	3.2652e-05	0
LINC00410	0	0	0	0	9.20646e-05	0
AL356737.2	0.00879326	3.77599e-05	0.000124442	0	0.000346358	0
LINC00363	0	0	3.6391e-05	0	0	0
AL356580.1	0	0	5.27763e-05	0	6.11617e-05	5.31059e-05
DOCK9-AS1	0.00281379	0.000206587	0.000272592	0	0.00163396	0.000213555
AL355338.1	0	0	4.06564e-05	0	0	0
PCCA-AS1	0.00187836	0.00036081	0.00141878	0.00489874	0.00251319	0.000927946
FGF14-AS1	0	0	9.67543e-05	0.00159259	0	0
AL162717.1	0	0	4.29252e-05	0	0.000208946	0
AL359436.1	0	5.13621e-05	0.000586982	0	0.00010221	1.30885e-05
MYO16-AS1	0	0	6.08618e-05	0	0.00142558	0
AL162497.1	0	0.000398969	0.00582825	0.0230166	0.010886	0.0002351
LINC00368	0	0	8.4348e-05	0	0	0
ARHGEF7-AS1	0	0	0.000100807	0	0	0
LINC01044	0	0	0.000104942	0	0	0
SPACA7	0	0	0.000537921	0	0	0
ATP11AUN	0	0	4.74006e-05	0	0.00129263	0
AL160396.1	0	3.35806e-05	0.000162936	0.00648784	0.000116236	0
LINC01054	0	0	5.35075e-05	0	0.000298863	0
OR11H4	0	0	1.62592e-05	0	1.77828e-05	0
AL355075.6	0	0	0.000181632	0.000425417	0.000102831	0
RNASE11	0	6.91407e-05	4.18557e-05	0	0	0
AL133371.3	0	0	0	0	1.90457e-05	0
AL355922.4	0	0	1.93478e-05	0.000153892	0.00165497	4.27051e-05
TRAJ23	0	0	0	0	0	0.000196323
OR6J1	0	0	4.31576e-05	0.00117006	0.00123975	0
LMLN2	0	0	4.98744e-05	0	0	0
AL160237.1	0	0	0	0	0.000269911	0
LINC02306	0	0	0.000541617	0.00274898	0.0227717	0.000539847
AL110292.1	0	0.000145763	0.000532393	0.000637539	0.00010667	0
AL132718.1	0	0	0.00125346	0	0.000159459	0
AL139023.1	0	0	0	0.00355842	0	0
LINC02326	0.00533659	0	3.26258e-05	0.000887099	0	0
AL158058.2	0	0	1.24572e-05	0	0.000249199	0
G2E3-AS1	0.00143535	0.000892355	0.0047165	0.00389273	0.00240451	0.00224132
AL121852.1	0.00268733	9.10981e-05	0.000447978	0	0.0003565	0
GPR33	0	0.000101927	0	0	0	0.000166317
EGLN3-AS1	0.00101645	0	3.71643e-05	0.00793218	0.000396517	8.3198e-05
AL133304.3	0	3.78965e-05	8.10851e-05	0	0.000209709	6.37836e-05
PTCSC3	0	0	9.22822e-05	0.000191942	0.000101516	0
AL162464.2	0	0.00010304	0.000562472	0.00308539	3.91513e-05	3.1608e-05
AL162464.1	0	0	3.2255e-05	0	0	0
AL450442.1	0	0	0	0	3.02218e-05	0
LINC02307	0	0.000919653	0.00109975	0.00561029	0.00221702	0.000914804
LINC02277	0	0	0.000253769	0.00448188	0.000632557	0
AL356022.1	0	0	0.000218878	0	0.000228782	0
AL139354.1	0	0	2.25643e-05	0.000634417	7.64207e-05	0
AL358334.1	0.00156991	0.00023139	0.000582689	0	0	5.92572e-05
AL591770.1	0	0	3.66008e-05	0	0	0
AL358332.1	0	0.000178251	0.000641766	0	4.41688e-05	0
LINC02310	0	0	0.000298874	0	0	0
AL079307.2	0	9.07956e-05	0	0.000344363	0	0
AL358333.1	0	0	0	0	0.000324106	0
AL139317.1	0	0.000308583	0.000960002	0.00497784	0.000871212	3.12651e-05
AL359792.1	0	0	4.67908e-05	0	0	0
AL355773.1	0	2.83558e-05	0.000492364	0.00188793	0.00074488	0.000121157
AL161757.5	0	8.76387e-05	0.000358122	0.00636112	0.00215376	0.000530226
AL161757.3	0	6.14398e-05	0	0	0	0
AL049874.3	0	0	0	0	0.000119093	0
LINC00644	0	1.28152e-05	0	0	0	0
LINC01269	0	6.79984e-05	0	0.00164924	0.000538555	9.8568e-05
VRTN	0	4.20016e-05	0.000210203	0.0106855	0.00146717	0
AC016526.4	0	0.00025315	0.000142964	0	0.000274553	0.000623637
AC007686.2	0	0.000364022	0.00198006	0.140626	0.00619659	5.25328e-05
NGB	0	9.96935e-05	0.000977136	0.000883498	0.000904692	0.000270612
AC009396.2	0	0	0	0	0.000172594	0
DIO2-AS1	0	0.00112371	0.021222	0.0133563	0.00429236	0.000818865
AL355838.1	0	2.15263e-05	0.00012586	0	0	6.4803e-05
AL356807.1	0	0	0.000449959	0	0	0
AL049775.2	0.00128129	3.78902e-05	0	0.00186933	0.000364037	0
AL358292.1	0	0	4.02415e-05	0	4.29699e-05	0.000205468
LINC02330	0	0	6.114e-05	0	0	0
AL356805.1	0	0.000695032	0.00510197	0.0204367	0.00257972	0.00250068
AL132642.1	0	0	0.000410064	0	0.000115119	0.000422924
AL132990.1	0	0	0	0.000756845	3.47666e-05	0
AL049839.3	0	7.71309e-05	0.000314464	0.00722638	0.0013764	5.08442e-05
AL390254.1	0	0	0.000109555	0	0	0
AL157871.4	0.00412232	0.00555318	0.00472649	0.0510123	0.0152453	0.0042658
MIR381HG	0	0	3.7035e-05	0	0	0
AL049836.1	0	2.05905e-05	0	0.0197654	0.000116681	0
LINC02320	0	4.2043e-05	0.000449489	0.150388	0.00758089	0.00183748
AL161669.1	0	0	5.27689e-05	0	0	0
AL132712.1	0.00412683	0.000551944	0.000254971	0.0510008	0.00846092	0.000592481
IGHJ4	0	0	0	0	0	4.0976e-05
OR4M2	0	0	5.49694e-05	0	0.0001549	0
AC087463.3	0	0	5.25911e-05	0	0	0
AC124312.5	0	0	0.000161408	0	7.25858e-05	0
AC100836.1	0	0	1.47648e-05	0	0	0
LINC02248	0	0	2.13564e-05	0	0	0
AC009878.2	0	0	4.07404e-05	0	0	0
AC104002.3	0	0	7.69008e-05	0.000985296	0.000296406	0
AC021979.1	0	0	0	0	0	4.0976e-05
AC009562.1	0	0.000132567	0.000820006	0.00155638	0.00314226	0.000885358
AC123768.1	0	0	0.000130518	0	0	0
LINC02252	0	0	1.65831e-05	0	0.000267612	0
AC114546.1	0	0	5.43229e-05	0	0.00050017	5.28171e-05
AC021351.1	0	2.70842e-05	0.000744124	0.141024	0.00717585	0.000364025
AC087516.2	0	0	9.85783e-05	0	0	0
AC013640.1	0.00428729	0.000441113	0.00337068	0.00540445	0.00268524	0.000768619
AC021755.2	0	0.000100524	0	0.00112401	0.000394141	4.0976e-05
BMF-AS1	0	0	1.75759e-05	0	0	0
AC013356.4	0	0	0	0	3.44394e-05	0
AC090519.2	0	0	0.00010559	0	0.000670769	0
AC025043.1	0	0.000480631	0.00600155	0.0235428	0.0131042	0.00264723
AC091117.2	0	0	2.10244e-05	0.00095924	0.000163238	0.000576003
AC090527.1	0	0	4.02502e-05	0	0.00031105	0
AC068722.1	0	0.000142639	0.000679973	0.000410625	0.00202796	2.18684e-05
AC012405.1	0	0	0.000262397	0.00115025	0.00108888	7.6294e-05
AC023905.1	0	0.00011445	0.000189864	0	3.31852e-05	0.000210405
AC012050.1	0	0	9.74038e-05	0	0	0
AC092078.2	0	0.000101237	0.0003365	0	0.000156974	5.92572e-05
AC013452.2	0	0	0	0	5.80732e-05	0
MIR4713HG	0.0157672	0.0013671	0.0134378	0.251717	0.00898423	0.00102368
AC066614.1	0	0	0	0.000745056	0.000414377	0.000130832
AC025272.1	0	0	3.04958e-05	0	0.000493577	0.000461248
AC012378.1	0	0	2.04852e-05	0	0	0
AC092755.1	0	0	0.000137337	0	7.03976e-05	0
AC009654.1	0	0	0	0.000355339	0.00111155	0
AC012404.1	0	0.00135993	0.0187309	0.00195423	0.00854096	0.000641655
AC009554.1	0	0.000256036	0.00325912	0.015466	0.00772265	0.0023652
AC100839.2	0	0	0.000322084	0	0.000111287	0
AC093334.1	0	0.000813515	0.00103432	0.0016856	0.00133687	0.000381462
AC009292.2	0	0.000256453	0.000361331	0	0.000152137	0.000197894
AC027237.4	0	0	2.03439e-05	0	2.30613e-05	0.000148532
AC009269.3	0	8.81022e-05	0	0	0.000133696	0
AC022872.1	0	0.000598648	0.00470326	0.0301969	0.0148654	0.0007725
AC020779.2	0	5.9832e-05	0.00014055	0.00805541	0.00195706	1.93782e-05
AC068397.1	0	0	6.72176e-05	0	0	0
REC114	0.00442223	0.00110769	0.00589543	0.00377953	0.00307101	0.000514459
GOLGA6A	0	0	3.32366e-05	0	3.99314e-05	0
LINC02255	0.0040319	7.66291e-05	0	0.00120531	0.00125041	0.000625543
AC027228.1	0	0	0.000249123	0.00109957	0.00147967	0
ANKRD34C-AS1	0	7.04899e-05	0.00134764	0	0.0010104	0
LINC00927	0	0	0.00032745	0.00107952	0.000188182	0
AC016705.1	0	0	0.000109435	0	0.000642181	0
AC060809.1	0	0	0.000833161	0.0083604	0.00214576	3.99228e-05
AC245033.2	0	0.000166993	0.000750113	0.000260737	0.00215877	0.000881321
AC136698.1	0	0	0.00037132	0	6.85184e-05	0
AC048382.4	0	0	0.000108512	0	0	0
AC020687.1	0	0	0.000373539	0	9.77386e-05	0
AC013391.2	0	4.86577e-05	0.00075037	0.000362931	0	0
IDH2-DT	0.00524894	4.75315e-05	0.00313263	0.00971531	0.00133555	0.000672686
C15orf32	0	0	0.000116805	0	6.05412e-05	0
AC091544.5	0.00228988	0	3.78164e-05	0	0.000540636	0
SPATA8-AS1	0	0	2.84788e-05	0	0	0
AC069029.1	0	0.000199521	0.00289748	0.00685847	0.0019748	0
AC015660.2	0	0.000122452	7.88481e-05	0.000393254	9.01928e-05	8.79599e-05
AC090164.4	0	0	0	0.00033471	0.000169622	0
MSLNL	0	0	0	0	0.00149297	0
GNG13	0	0	0	0	0.000164361	0
AL031716.1	0	0	0	0	0	4.74304e-05
AC120498.1	0	0	0.000169422	0.000348129	4.8217e-05	0
AC106820.6	0	0	2.61126e-05	0	0.000198641	0
AC141586.2	0	0	7.25677e-05	0	0	0
AC003965.2	0	0	7.82604e-05	0.0175367	0.00632692	8.246e-05
AC023830.1	0	9.77267e-05	0.000545892	0.00180175	0.000478255	0.00052018
LINC01570	0	0	1.22251e-05	0	0	0
AC018767.3	0	2.33961e-05	2.68712e-05	0	0	0
LITAFD	0	0	0.000126877	0	0	0
AC133565.1	0	0.000131252	0.00032937	0	4.44357e-05	0
AC007595.1	0	0	1.93478e-05	0.0026506	0.000132599	0
AC130650.1	0	0.00207034	0.00233229	0.00535597	0.0026985	0
AC136431.1	0.00170384	0.000359541	0.000392964	0.00265527	0.000372822	0.000338255
AC136431.2	0	6.77465e-05	0	0	0	0
AC138811.1	0.00133673	0.000310875	0.000928064	0.00642489	0.00500855	0.000117226
LINC02858	0	0	0	0.0013095	8.07458e-05	0
GPR139	0	0	0	0	0	0.00016043
PDILT	0	0	0	0	0.00112024	0
AF001550.1	0	3.90179e-05	6.12484e-05	0	0	0
AC005632.5	0	0	2.94436e-05	0	4.56789e-05	0
AC099482.2	0	0	0	0.00239602	0.000108735	0
AC099482.1	0	0	1.16188e-05	0.00107617	0.00437499	2.58275e-05
AC008870.4	0	0	0.000163374	0.000489929	0.000356506	0.000136385
CACNG3	0	0	0.000204928	0.00229702	0.000212395	0
TP53TG3E	0	0	1.38658e-05	0	0	0
AC023824.3	0	0	4.58011e-05	0	0	0
LINC02167	0	0	0	0	1.77081e-05	0
AC026470.2	0	0.000315071	0.00229523	0.00893114	0.00265247	0.00340565
LINC02168	0	6.85566e-05	0	0.000828631	0	0
AC025810.1	0	0	0	0	0.000102077	0
C16orf97	0	0	0	0	4.49977e-05	0
AC009039.1	0	0	0	0	5.37319e-05	0
AC026462.4	0	0	0.000164076	0	0.00010442	0
AC007347.1	0.000403062	7.89675e-05	0.001439	0.00447691	0.000297948	0.000200836
LINC02169	0	0.000125788	0	0.00111461	0	0
AC007495.1	0	0	0.000516374	0	0	0.000288083
AC018552.3	0	0	1.82756e-05	0.000398637	7.39386e-05	0
AC018552.2	0	0	0	0.00498957	0	0.00070501
AC026771.1	0	0.000103158	1.80841e-05	0	0.000417632	0.000339041
AC009107.1	0	0	6.31072e-05	0.0104658	0.00113935	0
AC092378.1	0	0	0	0	5.97641e-05	0
AC009081.1	0	0	0	0	3.08854e-05	0
AC012174.1	0	0	0.000166656	0	7.79087e-05	0
AC012322.1	0	0	0.000106904	0	0	0
AC009055.2	0	0	0.000261715	0.000180324	0	0
AC009055.1	0	0	0.000138126	0.000258681	0.000175541	0
AC106736.1	0	0	7.09382e-05	0	0.00027082	0.00127974
LINC02136	0	0	0	0.00220191	0.000230885	0.00182684
TLE7	0	0	4.60658e-05	0	2.53904e-05	0
AC087565.1	0	0	5.14603e-05	0	0	0
AC009163.1	0	0.000319695	0.000763156	0.178899	0.0185122	0.000411825
CPHXL	0	4.86577e-05	0.000245846	0	0.000400009	0.000301561
AC105430.1	0	0	0.000115992	0.000194083	0	0
AC106729.1	0	4.66429e-05	0.000675135	0.000358239	5.07285e-05	0
AC079414.1	0	0	3.24422e-05	0	0	0
CLEC3A	0	0	3.81409e-05	0	0	0
AC022166.1	0	0	5.25321e-05	0	0	0
AC138304.1	0.00203186	0	0.0018166	0.00536461	0.0013796	0.000831976
AC099506.3	0	0	0.000136539	0	0	0
AC040169.4	0	0	0	0	9.32516e-05	0
AC136285.1	0	0.000120955	0.000194209	0	7.561e-05	0
AC138512.1	0	0.00115324	0.00611161	0.00718375	0.00282085	0.00128889
AC016292.1	0	2.37715e-05	4.06388e-05	0	8.1158e-05	0
AC099684.2	0	3.30414e-05	0	0	0.000482483	0
AC027796.5	0	0	0	0	3.97419e-05	0
LINC01975	0	0.000480882	0	0.00219064	0.000185312	0
AC012146.3	0	0	4.22427e-05	0	0	0
AC007846.1	0	5.9832e-05	1.93518e-05	0	0.000529131	0
AC003688.2	0	0	1.57805e-05	0	0	0
ODF4	0	3.73583e-05	5.36454e-05	0	0	0
AC118755.2	0	0	5.35304e-05	0.0322738	0.00776939	0.000224988
AC027045.2	0	0	1.44946e-05	0	0	0
MYH4	0	0	2.38166e-05	0.000566423	0	0
MYH1	0	0	0.000127106	0	0	0.000147962
AC005323.1	0	0.000106451	2.44508e-05	0.0010622	0	0
PIRT	0	0	0.000110179	0	0	0
AC005209.1	0	0	0	0.00399449	0.000252747	0
AC005772.1	0	0	0	0	0.00012277	0
AC005703.3	0.000720349	0.000177431	0.000612969	0.000727695	0.000112869	0.000116277
AC005703.2	0	0	5.57918e-05	0.00697102	0.00017812	0
AC005324.1	0	0	2.18675e-05	0	0.000117029	0
EVPLL	0	0	8.82241e-05	0	0.000157874	0
AC007952.8	0	0.000119916	0	0	4.49977e-05	0
AC106017.1	0	0	5.83952e-05	0.00134358	0	3.90949e-05
AC004448.3	0	2.45777e-05	0	0	0	0
AC025627.1	0	0	0.00147636	0.000276126	0.00430813	0.000307069
AC004702.1	0	3.12655e-05	0.000396958	0.00112575	0.000430224	0.00061693
AC233702.7	0	0	7.99995e-05	0	0	0
AC104996.1	0	0	0	0	0.000492182	0
AC104984.2	0.00227015	0.00151921	0.00605081	0.0167697	0.00311361	0.00403429
AC104984.4	0	0	0.000271622	0.000165919	0.000209268	0
AC127024.3	0	5.06866e-05	0.000370126	0	0	0
AC130324.2	0	0.00137079	0.0018517	0.00710495	0.00829298	0.0033733
AC008133.1	0	0	0	0	0.000136903	0
TBC1D3	0	5.43901e-05	0	0	0	0
KRT26	0	0	2.63773e-05	0	0	0
AC004231.3	0	4.28274e-05	0.000163848	0.00113425	0	0
KRT20	0	0	8.35153e-05	0.00193471	0	0
KRTAP4-7	0	0	5.25689e-05	0	0.00123279	0
KRTAP29-1	0	0	0	0.000288521	0	0
AC007993.2	0	0	7.03876e-05	0	0.00217038	0
HOXB-AS4	0	0.000246172	0	0	8.55052e-05	0
AC091133.4	0	0	0	0	0.000181306	0
AC006487.2	0	0	3.58924e-05	0	0	0
AC027801.4	0	0.000117077	0.000238425	0	0.000208025	0
AC002401.1	0	0.000465447	0.000107431	0	0	0.000207385
AC021491.3	0	0	0.000151794	0	0	0
AC005920.2	0.00550302	0.00865131	0.0251011	0.0747493	0.0200277	0.0243653
LINC01982	0	0	2.26406e-05	0.0524821	0.00216861	4.20377e-05
AC034268.2	0	0.000590719	0.000208681	0.0011228	0.000867163	0
AC090618.1	0	9.05715e-05	0.000948724	0.000370069	0.000700409	5.11028e-05
EPX	0	0	0.000630043	0.0204123	0.00117761	0.000442482
AC005884.2	0	1.8358e-05	3.34981e-05	0	0	0
AC006270.1	0	0.000300554	0.000386326	0	0.000685674	0.000227907
AC015923.1	0.00612826	0.0027507	0.00462229	0.0127668	0.0126259	0.00339765
AC005828.4	0	0	0	0	4.74752e-05	0
AC127029.2	0	0.000665559	2.90531e-05	0	0.000695106	0.000102203
CACNG5	0	3.016e-05	0	0	0.00859491	0.000567247
CACNG1	0	0	0.000263254	0.00428613	0.000119378	7.81168e-05
AC079210.1	0	0.000241444	0.00177403	0	0.00479223	0.000610934
AC005208.1	0	0.000511002	0	0.031387	0.000814623	1.32389e-05
AC007432.1	0	0	0.000167298	0	0	0
AC137735.1	0	0	2.63866e-05	0	6.0055e-05	0
OTOP2	0	0	1.97914e-05	0	0.000619092	2.06411e-05
AC145207.8	0	0	0	0	0	0.000217986
AC145207.1	0	0	0	0	7.87874e-05	0
AC024361.3	0	0.000110817	0.000126684	0.000433193	0.000114919	0
AP000894.3	0	0	3.54442e-05	0	0	0
AP005059.2	0	4.9645e-05	5.57698e-05	0.00111461	0	0.000984488
AP002409.1	0	0	0.000117281	0	0	0
AP006219.3	0	6.96885e-05	0	0	0	0
AP005120.1	0	0	1.76654e-05	0	0	0
AP001029.1	0	0	2.18994e-05	0	3.9792e-05	0
LINC01443	0	0	2.34337e-05	0	0	0
AC015878.1	0	4.21738e-05	0.000373888	0.00258947	0.00682441	0.000332509
AC103987.2	0	0.000261449	0.000242797	0	0.000859338	3.18923e-05
AC091588.1	0	0	6.24209e-05	0	0	0
AC007922.4	0	0	0.000110893	0	0	0.00038784
AC007922.3	0	0	5.4126e-05	0	4.55294e-05	0
AC110015.1	0	8.05817e-05	0	0	0.00112678	0
AC090365.1	0	0	0	0.00199932	0.00123502	0
AC117569.1	0	0	5.18773e-05	0	0	0
AC115100.1	0	0	4.83052e-05	0	0	0
DSG1-AS1	0	0	0.000445943	0.00086001	3.77437e-05	0.000199141
AC009835.1	0	0	0	0	7.25524e-05	3.90949e-05
AC090371.2	0	0.000413355	6.95424e-05	0.000276126	0.00118735	0
AC091198.1	0	8.70933e-05	3.71304e-05	0	0	0
LINC01477	0	0	0	0.00239602	0.000113044	0
AC079052.1	0	0	9.02758e-05	0	0.00111155	5.3974e-05
AC087683.3	0	0	6.04104e-05	0	0	0
AC090376.1	0	0	0.000183381	0	2.59801e-05	0
AC091151.5	0	0.000112681	0.00116848	0.00233657	0.002022	0.000218028
AC012254.1	0.000961736	0.000285761	0.0010573	0.0172328	0.00755905	0.000531784
AC048380.1	0	0.000234129	0.000847162	0	0.000802146	5.28171e-05
AC012301.1	0	0	5.22693e-05	0	0	0
AC100775.1	0	0	0	0	3.68182e-05	0
AC107896.1	0	0	0	0.00213199	7.32244e-05	0
AC104971.2	0	0	0	0	0	0.000164214
AC104365.2	0	0	0	0	0	5.5688e-05
AC016229.2	0	0	0.000143286	0.0113515	0.00138241	0.000119414
AC016229.1	0	0	8.69746e-05	0	3.47003e-05	0
AC090213.1	0	0	0	0.000752786	0	0
AC010776.1	0	0	0	0	0.000297033	0
AC091576.1	0	0	3.97542e-05	0	0.000329641	0
AC100843.1	0	0	0	0	7.7051e-05	6.94029e-05
AC022655.1	0	0	0.000651989	0.000146395	0.000380756	0
AC100844.1	0	0	3.42955e-05	0	0	0
AC068112.1	0	0	0.000311134	0	0	0
LINC01912	0	0	1.77659e-05	0	0	0
AC096708.2	0	0	4.33373e-05	0	0	0
AC119868.2	0	0.000231367	0.0040485	0.000572904	0.000573731	0
AC068254.1	0	0	4.94204e-05	0	9.3681e-05	0.000143302
LIVAR	0	0	3.31954e-05	0.000236756	5.70883e-05	0
LINC02582	0	4.74262e-05	4.88533e-05	0.000532531	0	0
AC021506.1	0	0	5.69223e-05	0	0	0
AC103808.6	0	0	6.82811e-05	0	0	0
LINC01893	0	0	4.60658e-05	0	0	0
AC100863.1	0	0	0.000166631	0.0011752	0.00102669	0.000268476
AC123786.1	0	0	0	0	5.37319e-05	0
LINC01029	0	0.000427801	0	0	0	0
AC091027.2	0	0	2.38166e-05	0	0	0
AC010641.2	0	0	4.17577e-05	0	0.000102269	0
AC011498.3	0	4.66429e-05	5.43616e-05	0.00195906	1.77828e-05	0.000802892
AC024592.1	0	0	0.000151375	0.000362931	0	0
AC011444.3	0.0114899	0.00533052	0.0139819	0.0111201	0.00907624	0.034744
MBD3L2B	0	0	5.84863e-05	0	0	0
AC092316.1	0	0	0	0	8.07458e-05	0
OR7G2	0	0	0	0	0.000760522	0
AC008567.2	0	7.59588e-05	0	0	0.000213195	0
AC011442.1	0	0	0.000392213	0.000338655	0.00136067	2.82804e-05
AC018761.1	0	0	4.50358e-05	0.000316392	0.000225968	0
AC020934.1	0	0	4.43008e-05	0	0	2.62583e-05
AC020934.2	0	0	0.000116907	0	0.000384103	0.000105141
CYP4F8	0	5.86594e-05	0	0	0.00106683	2.18684e-05
AC020908.2	0	0	0.000119089	0	0	0
AC020908.1	0	6.30294e-05	0.000984095	0	0.000988203	0.00103919
AC020913.3	0	0	0.0002438	0	4.45578e-05	0
AC008761.1	0.00153965	0.000425091	0.00152074	0.00149059	0.00132055	0.00101486
AC005387.1	0	0	0.000102261	0	0	0
AC005387.2	0	3.54211e-05	0.000262731	0	0.000777953	0
AC010636.1	0	0	6.76254e-05	0.00195191	0.00043635	0
AC008739.1	0	6.71505e-05	0.000123302	0	0	0
AC006504.2	0	0.000617931	0.000331533	0.00196175	0.00292936	5.28456e-05
AC010511.1	0	0	6.51917e-05	0	0.000104444	0
AC074139.1	0	0	0.000242181	0	0	0
AC008474.1	0	0	3.92529e-05	0.00180882	0.000697462	2.21386e-05
AC008805.2	0	0	2.76323e-05	0	0.000114292	0
AC016587.1	0	0	0.000127339	0	0	0
LINC01766	0	0	2.92071e-05	0	0.000474094	0
AF038458.3	0	4.56253e-05	0.000397623	0	0.000472969	0
OVOL3	0	0	0.00035063	0	0.000256985	8.85531e-05
AC092296.4	0	0	0	0	2.08641e-05	0
AC008649.2	0	0.000916711	0.00658203	0.0144178	0.0086025	0.000887849
AC011455.1	0	0.000117172	4.24963e-05	0.000746962	0.000338068	0.000280758
AC243967.2	0.00498198	0.000260816	0.000699503	0.00291056	0.00113711	0.000341817
LYPD4	0	0	5.4799e-05	0	0	0
PSG8	0.0100454	0	0.000123574	0	0.000376754	0.000193269
PSG7	0	0	0	0	4.65947e-05	0
IGFL4	0	3.73583e-05	0.000143522	0.000427969	0.000206846	0
AC007785.1	0	0	0.000646272	0	0.000571196	0.0004101
TPRX1	0	0	0.000102473	0	0	0
LINC01595	0	0	0	0	9.49482e-05	0
PLA2G4C-AS1	0.00281379	8.43736e-05	0.000683064	0	1.77828e-05	0.000127228
AC011466.3	0	0.00015905	0.00103867	0.00444058	0.00131569	0.000645069
ACP4	0	0	0.000108518	0	0.000275129	0
AC010325.2	0	0	6.50451e-05	0	0	0
AC011523.1	0	0	3.20865e-05	0.00226722	0.000529044	0
AC011473.1	0	0	0	0	0.00105152	1.52227e-05
AC008750.3	0	7.04899e-05	8.00134e-06	0	0.000307186	0
AC008750.4	0	0	9.3955e-05	0.000499446	3.55446e-05	0
AC092070.4	0	0.000412171	8.47754e-05	0	0.000143199	0
LILRB1-AS1	0	3.37468e-05	0	0	0	0.000215867
C19orf85	0	0	0	0.000596887	0.00235292	0
RFPL4AL1	0	0	0	0	3.60699e-05	0
NLRP8	0	4.92777e-05	0	0.0037209	0.00289703	0
NLRP5	0	0	0.000117627	0	0.00703348	0.000103041
LINC01864	0	9.01973e-05	0.000150842	0.00148272	0.000780869	0
USP29	0	0	3.06354e-05	0	0	0
ZIM3	0	0	1.7511e-05	0	0	0
DEFB126	0	0	0	0.00067642	0.000129947	3.04271e-05
SCRT2	0	0	6.19693e-05	0.0010488	0.000718336	4.27051e-05
TGM6	0.000961736	0.000148793	0.000176935	0	2.20728e-05	0
AL356414.1	0	6.9228e-05	5.81695e-05	0	0	0
PRNT	0	0	4.28075e-05	0	0	0
LINC00658	0	0	0.000281135	0	0.00072586	0
LINC01428	0	0	3.80044e-05	0.000969756	0	0
C20orf187	0	0	0.000330995	0	8.94601e-05	0
AL109837.2	0	0	3.31161e-05	0	0	0
LINC00687	0	0.000215395	8.65926e-05	0.000580794	0.000585582	0
LINC01723	0	0	0.000172697	0	0	2.18065e-05
AL138808.1	0	0	7.10335e-05	0	0	2.82804e-05
AL359511.3	0	0	2.85526e-05	0	0	0
BANF2	0	0	0.000176605	0.00212538	0.000691085	4.53158e-05
AL160411.1	0	0	0	0.0161777	0.000580553	0.000627884
AL135936.1	0	0	0.000424362	0.000115106	0	0
AL035454.1	0	0	0	0.000252598	0	0
AL121759.1	0	0	0	0.000318925	9.46134e-05	0
AL133325.3	0	0.000155353	0	0	0	0
LINC01427	0	0.000177307	0.000107454	0	3.45545e-05	7.70211e-05
AL157413.1	0	0	1.65108e-05	0	2.88634e-05	0
AL078587.1	0	0.000102754	7.68062e-05	0	0.000716665	0.000278692
AL121904.2	0	2.65176e-05	3.25239e-05	0.000197709	0.000107795	0
FAM242B	0	0	6.69302e-05	0	0	0
AL121897.1	0	0	0	0	0.000117344	0
NOL4L-DT	0	0	0.000257696	0	3.84542e-05	0.00031585
SUN5	0	0	0	0	0.000151647	0
AL121901.1	0	0	2.04852e-05	0	0	0
AL050349.1	0	2.26666e-05	4.67733e-05	0	4.8217e-05	0
AL031668.1	0	0.000110073	0.00134871	0	0.000116835	0.000866593
GHRH	0	0	4.76963e-05	0	0.000107057	0.000191033
LINC01746	0	0	2.26969e-05	0	0	0
AL391095.2	0	0	0.000183919	0	0.000223878	0.000134402
AL035665.2	0	0	5.08647e-05	0	0	0
AL049812.2	0	1.28152e-05	0.000117287	0.00201584	2.63169e-05	0
R3HDML	0	0	4.33725e-05	0.0359492	0.00059971	0
HNF4A-AS1	0	2.39429e-05	8.06398e-05	0.016055	0.000303441	0.000188401
WFDC12	0	0	0	0	9.63825e-05	0
WFDC9	0	0	2.8341e-05	0	0.000397059	0
WFDC11	0	0	5.88756e-05	0	0.000109969	0
SPINT4	0	0.000523833	0.000255551	0.00332233	0.000133871	0
AL136102.1	0	8.9252e-05	0.000436288	0	0	0
AL121888.1	0	0	8.9719e-05	0.00268111	0	0
AL050404.1	0	0	0	0	2.30613e-05	0
AL109984.1	0.00472164	0.000290085	0.00125897	0.00159284	0.00214661	0.00021778
AL031674.1	0	0	1.99294e-05	0	0	0.000139463
AL121902.1	0.00356824	0	0.000174873	0	0	0
AL391097.2	0	0.000336719	0.000764688	0.00660079	0.00465375	0.000102171
AC005808.1	0	0.000251611	0.000876308	0.00367958	0.00425008	0.000984642
AC006076.1	0	3.73583e-05	0.000235529	0.00325634	0.00041127	8.74012e-05
AL133335.1	0.0109806	0.000153602	0.000105298	0	0.000442469	5.92572e-05
HRH3	0	0	0	0	8.31102e-05	0
AL353658.1	0	0	0	0	0.000133056	0
FP565260.5	0	0.000153366	7.31704e-05	0.000832822	2.79235e-05	0.00092227
AC079801.1	0	0	0.000101926	0	0.00010135	0
LINC01669	0	2.21167e-05	0	0.000857169	0	0
CU639417.5	0	0	0	0	6.78597e-05	0
CR392039.4	0	0	0	0	0.000128493	0
AP001464.1	0	0	2.14309e-05	0	0	0
CHODL-AS1	0	0	4.04414e-05	0	8.52338e-05	0
AF130417.1	0	0.000196867	0.000613039	0	0.00230884	4.61647e-05
TMPRSS15	0	0	0.000105269	0	0	0
MIR548XHG	0.00109878	0	5.42435e-05	0	0.000500916	6.96917e-05
LINC00320	0	0	0.000117833	0	0.000183458	0
AF241725.1	0	0	0.0001585	0.000662037	0	0
LINC01425	0	0	0	0	8.00556e-05	0
AP000477.3	0	0	8.03924e-05	0.000854517	0.000154052	0
AP000470.1	0	0	0.000155689	0	0	0
AP000146.1	0	8.57869e-05	0	0	0	0
AP000235.1	0	0	7.65587e-05	0	0	0
AP001341.1	0	0	0.000188851	0	8.72321e-05	0.000184624
AP000221.1	0	0	3.78164e-05	0	0	0
KRTAP8-1	0	0	0	0	0	4.94476e-05
AP000282.1	0.000403062	0	0.000853125	0	0.000244781	0.000864109
AP000688.4	0.00230042	0.000199333	0.000271574	0.000827357	0.00067901	4.68231e-05
AP000688.3	0	0	0.000198971	0	0.000118141	0
AP001043.1	0	0	0.000312094	0.00166769	0.000218631	0
AP001628.1	0	0.000781368	0.00176686	0.0618866	0.0105087	0.000649152
AP001062.2	0	6.88008e-05	0.000693074	0.000953413	0.00213926	0.000165633
KRTAP10-4	0	0	0	0.000580794	7.92142e-05	0
AL133493.1	0	0	0.000267652	0	4.0422e-05	0.000220523
POTEH-AS1	0	0	3.10777e-05	0	0	0
FAM230F	0	2.65176e-05	0	0	2.63811e-05	0
AC002472.1	0	0.00020828	0.000456537	0	2.13373e-05	0.000175645
IGLV10-54	0.00145724	4.40436e-05	0.000294149	0.00332144	0.00016054	0.000157024
AP000345.1	0	0	0.000121869	0	0	0
PIWIL3	0.0097139	0	0.00140072	0	0	3.48454e-05
AL008638.1	0	0	0	0.000925055	0.00033704	0
AL133456.1	0	0	2.20347e-05	0	3.99702e-05	0
AL121885.2	0	8.67557e-05	0.000128959	0	0	0.000196323
AL121885.1	0	0	3.098e-05	0	0.000670585	0
AL021393.1	0	0	0.000803896	0.00778524	0.00105685	0.00155308
AC005006.1	0	2.61274e-05	0.000147737	0	0	0.000160847
LINC01640	0	4.6924e-05	0.00151229	0.00212804	0.00107246	0
Z82198.2	0	0	3.30256e-05	0	0	0
LARGE-IT1	0	0	0.000112255	0	0	0
LINC01643	0	7.78377e-05	2.21848e-05	0.000635633	7.18466e-05	0
CACNG2	0	0	0	0.00141594	3.05542e-05	0
FP325335.1	0	0.000308335	0.0013372	0	0.000204249	0
AL031587.2	0	7.23226e-05	0.0022224	0.0126798	0.00357691	0
APOBEC3B-AS1	0	0	0	0	0.000430854	0
AL035658.1	0.000403062	0.000406263	0.00133563	0.0125732	0.00268474	0.00152212
LINC01639	0	0	0	0	8.75912e-05	0
LINC00229	0	4.78949e-05	0	0.000250273	0	0
IL17REL	0.00153965	5.17311e-05	0.000355105	0.00368178	0.000644005	0
TTLL8	0	6.42273e-05	0.000253229	0	0.000272336	0
AC002056.2	0	9.03117e-05	3.59786e-05	0	3.23405e-05	0
AC003666.1	0	0.000187239	8.18888e-05	0.00168793	0.00040406	0
AMELX	0	0	3.62221e-05	0	0	0.00019849
AC078993.1	0	0.000122434	0	0	0.000103046	0
RS1	0	0.000163896	0.000140712	0	7.37677e-05	0
BX088723.1	0	0	0	0	0.000963856	0
AC004470.1	0	0	0.00241014	0	8.53621e-05	0
PCYT1B-AS1	0	0	0	0.00619044	9.48839e-05	0.00042138
DCAF8L2	0	0	1.4556e-05	0	5.41285e-05	0
AC112495.1	0	0	0.000118222	0	0	0
MAGEB3	0	0	0	0	0	5.54422e-05
DMD-AS3	0	0	9.24717e-05	0	0	0
MAGEB16	0	0	2.8386e-05	0	0	0
AL606516.1	0	0	3.61e-05	0.0392673	0.000920269	0.000233778
AF241728.1	0	0	0	0	0.00111155	0
AL592164.2	0	0	6.30033e-05	0.000633948	0.00013091	0
AL133329.1	0	0	4.402e-05	0	0	0
Z93403.1	0	6.40966e-05	0.000799957	0.00113663	0.00131392	0
PAGE2	0	0	0	0	0	0.000197113
LINC00269	0	0	4.33674e-05	0	0.000114398	0
IGBP1-AS1	0	0	0	0.00241391	0.000157165	6.35172e-05
DGAT2L6	0	0.000158901	0.000419175	0	0.000485343	3.18923e-05
AWAT1	0	0	0.000102001	0	0.000144517	0
P2RY4	0	0	7.0467e-05	0	0	0
ARR3	0	6.75915e-05	0.000512465	0.00472117	6.53704e-05	0
DMRTC1B	0	0	0	0.000848672	4.74752e-05	4.23887e-05
DMRTC1	0	4.33103e-05	0.00013249	0	0	0
ZCCHC13	0	0	0	0.000677062	0	0
CYLC1	0	0	4.59021e-05	0	0	0
ARL13A	0	0	0.000102804	0	0.000525703	9.89224e-05
TRMT2B-AS1	0	0.000348697	0.000257696	0	0	0
NXF5	0	4.7997e-05	0.000172891	0	8.04232e-05	0.000150329
FRMPD3-AS1	0	0	2.91317e-05	0	0	2.18065e-05
ALG13-AS1	0	0.000354168	0.0045175	0.00325631	0.00588457	0.00241972
RHOXF2B	0	0	0	0.000346453	0	0
PRR32	0	0	0.000111146	0	0	0
USP26	0	0.000641462	4.92047e-05	0	0	0.000149726
Z96074.1	0	0	0.000120068	0	8.4454e-05	0
AL451048.1	0	0	8.27479e-05	0	0	0
MAGEC1	0	0	3.59441e-05	0	0	0
AC239727.1	0	0	6.63475e-05	0	0	0
AL500522.1	0	0	5.31281e-05	0	0	0
AC016925.3	0	0	6.38317e-05	0	4.00388e-05	0
AC231656.1	0	0	3.80044e-05	0	0	0
LINC00850	0	0	0.000232121	0.00275808	9.3037e-05	0.000785059
AC116666.1	0	0	0	0	0.000624062	0
AC244102.4	0	8.10617e-05	2.34425e-05	0	2.92688e-05	0
RPS4Y1	0	0	9.349e-06	0	0	0
ZFY	0	0	0.000100428	0	0	0
AC010737.1	0	0.000570643	0	0	0	0
AC010722.1	0	2.54348e-05	0	0	0	0
AMELY	0	0	3.94824e-05	0	0	0
USP9Y	0	0	7.13105e-05	0	0.000502742	0
NLGN4Y	0	0	3.15209e-05	0.000316392	0.000285642	0
AC011751.1	0	0	0	0.000210986	5.09629e-05	4.57861e-05
TTTY14	0	6.41493e-05	0.000708677	0.0668566	0.0157734	0.00177554
AC010086.3	0	0	4.63394e-05	0	0	0
AC136352.3	0	0	0	0	8.22626e-05	0
LINC02781	0	0	0	0.000362301	0	0
AL031848.1	0	0	0	0	2.30153e-05	0
PADI3	0	0	0	0	0.000129506	1.52227e-05
LACTBL1	0	0	0	0	0.000413097	0
AL391844.1	0	0	0	0.000314925	0	0
AC096536.1	0	0	0	0.000687455	3.08703e-05	0
AL691520.1	0	0	2.48021e-05	0	0	0
LINC02797	0	0	0	0.000425777	0	0
AL591463.1	0	0	0	0.00663723	0.000233024	0
AC098656.1	0	0	0	0	7.45153e-05	0
AC099670.3	0	2.7629e-05	0	0	0.000229563	0
AMY1A	0	0	0	0.00057325	0	0
LINC01677	0	0	2.85635e-05	0	0.000198854	0
AL121999.1	0	0	3.59924e-05	0	0	0
LINC01649	0	0	4.00822e-05	0.00266404	0	0
AC243547.2	0	0	3.23889e-05	0	0	0
CRNN	0	0	0	0	4.84739e-05	0
AL139130.1	0	1.8037e-05	0	0	0	0
AL354714.1	0	0	6.68815e-05	0	0	0
METTL11B	0	0	6.61716e-05	0	0	0
LINC01633	0	0	0	0.00150992	0	0
LINC01720	0	0	0	0.000316392	0	0
AL136322.1	0	0	0	0.000375704	0	0
AC105941.1	0	4.97479e-05	0	0	0	0
AL713965.1	0	0	0	0	8.47274e-05	0
AL034351.3	0	0	5.95651e-05	0.000398972	3.97035e-05	0
AL359979.2	0	0	0	0	1.84057e-05	0
SNAP47-AS1	0	0	0	0	4.56789e-05	0
AL670729.1	0	0	0	0	5.37411e-05	0
LINC01682	0	0	0	0	0.000145966	0
AL133516.1	0	0	7.83137e-05	0	0	0
AL356361.2	0	0	0	0	5.62381e-05	0
AL590483.1	0	0	0	0.00047763	0	0
AC098483.1	0	0	0	0.000519761	0	0
OR2T35	0	0	0	0.00125514	0	0
AC105393.2	0	0	0	0	0.000326315	0
AC019118.1	0	0	0	0	2.11248e-05	0
LINC01249	0	0	0	0	8.46559e-05	0
AC073062.1	0	0	0	0	0.000429567	0
AC010880.1	0	0	0	0	8.80177e-05	0
AC008164.1	0	0	0	0	7.91546e-05	0
AC074096.1	0	0	0	0	8.2102e-05	0
AC007179.2	0	0	3.7057e-05	0	0	0
AC007403.1	0	0	0	0	6.94797e-05	0
C2orf78	0	0	0	0	3.23405e-05	0.000121899
AC106874.1	0	0	2.89812e-05	0	0	0
IGKV1-13	0	0	0	0	0	2.70006e-05
IGKV2D-26	0	0	0	0	0	0.00102616
AC027612.5	0	0	0.000142973	0	0	0
IGKV2OR2-10	0	0	0	0.00177177	0	0
AC092168.3	0	0	4.34227e-05	0	0	0
AC108051.1	0	0	0	0	2.55941e-05	0
AC068535.1	0	0	0	0	6.81985e-05	0
AC018802.2	0	0	0	0	8.72715e-05	0
LINC01789	0	0	3.74384e-05	0.00173093	0	0
AC226101.1	0	0	0	0	0.000636142	0
IL36A	0	0	0	0	3.26904e-05	0
IL36B	0	0	0	0	5.16389e-05	0
LINC01889	0	0.000325559	3.97547e-05	0	0	0
AC079584.2	0	0	0	0	0	0.000128328
AC105402.4	0	0	0	0.000753083	3.46552e-05	0.000119714
AC017048.1	0	0	0	0.00149567	0	0
AC080075.1	0	0	0	0.00049125	8.65295e-05	0
DYTN	0	7.55406e-05	0	0	7.94571e-05	0
AC009955.1	0	0	6.40239e-05	0	4.1083e-05	0
AC114812.2	0	0	0	0.00296663	0.000360646	0
AQP12A	0	0	0	0	2.86123e-05	0
CHL1-AS1	0	0	0	0	6.02175e-05	0
AC132807.2	0	0	0	0	4.76582e-05	0
LYZL4	0	0	0	0	2.72122e-05	0
LINC02017	0	0	0	0.000754378	0	0
AC121764.2	0	0	3.38646e-05	0.000709551	0	0
AC126121.2	0	0	0	0.00102839	0	0
AC108733.1	0	0.000126027	0	0	0	0
CSNKA2IP	0	0	1.9411e-05	0	0	0
LINC01205	0	0	0	0	0.00013197	0
AC133681.1	0	0	0	0	0	2.26599e-05
LINC02034	0	0	0	0.000402971	0	0
AC097103.1	0	0	0	0.000608491	0	0
AC010181.2	0	0	0	0	6.02904e-05	0
CLRN1	0	0	8.65326e-05	0	0	0
AC073359.2	0	0	0	0	0.000145021	0
AC104831.1	0	0	0	0.00112916	0.000172688	0
AC069439.2	0	0	0	0.00292878	0	0
AC026355.3	0	0	0	0	7.04159e-05	0
AC110992.1	0	0	0	0.00228032	0	0.000326868
AC108681.1	0	0	0	0	3.37856e-05	0
AC080129.1	0	0	0	0.00162145	0.00048281	0
AL645924.1	0	0	0	0	4.71922e-05	0
AL121796.1	0	0	5.38889e-05	0	0	0
LINC02270	0	0	0	0	0	7.17113e-05
AC024132.2	0	0	3.854e-05	0	2.48724e-05	0
LINC02364	0	0	0	0	0.000436808	0
LINC02501	0	0	0	0	6.40179e-05	0
AC093606.1	0	0	0	0	0.000177168	0
AC016687.3	0	0	0.00050204	0	7.64052e-05	0
LINC01259	0	0	0	0.000473116	0	0
AC017091.1	0	0	0	0	0.000162637	0
AC108517.1	0	0	0	0.000262956	0	0
UGT2B11	0	0	2.82875e-05	0	2.29971e-05	0
UGT2B4	0	0	0	0	0	7.75118e-05
CABS1	0	0	0	0	4.49378e-05	0
SMR3A	0	0	0	0.000456128	4.12407e-05	0
AMTN	0	0	0	0	2.11248e-05	0
AFM	0	0	0	0	5.9956e-05	0
LINC00575	0	0	0	0	0.00116709	0
AC021192.1	0	0	0	0.000165919	0	0
AC084277.1	0	0	0	0.00117827	0	0
AC083795.2	0	1.60747e-05	0	0	0	0.000646138
AC096773.1	0	0	0	0.000511592	0	0
AC092435.2	0	0	0	0.00174113	0.000140404	0
AC079340.1	0	0.00017648	1.7398e-05	0	5.0207e-05	0
AC106872.12	0	0	0.000124078	0	0	0
AC116634.1	0	0	0	0	0.000116864	0
AC079768.3	0	0	0	0	8.04505e-05	0
LINC02504	0	0	0	0	2.37988e-05	0
AC097537.1	0	0	0	0	0	9.97162e-05
AC122719.1	0	0	0	0.0101751	0	0
AC026415.1	0	0	2.25236e-05	0	0	0
AC091953.1	0	0	1.94847e-05	0	0	0
ROPN1L-AS1	0	0	0	0.000879084	0	0
LINC02212	0	0	0	0.00168295	0	0
MARCH11	0	0	4.97684e-05	0	0	0
AC109472.1	0	0	3.80275e-05	0	0	0
EGFLAM-AS1	0	0	2.91208e-05	0	0	0
AC008780.2	0	0	0.000119377	0	0.00111089	0
LINC02219	0	0	0	0	0	0.000151268
AC026780.2	0	0	2.35976e-05	0	0.000731	0
AC010468.2	0	0	0	0	0.000157874	0
LINC01957	0	0	0	0.000484632	0	0
AC016556.1	0	3.19317e-05	0	0	0	0
AC034228.3	0	0	2.18777e-05	0	0	0
AC010307.3	0	0	2.68327e-05	0.0010479	0	0
NEUROG1	0	0	0	0	0.000168594	0
AC005609.3	0	0	0	0	8.8249e-05	0
AC244517.9	0	0	0	0.00372063	2.59801e-05	0
AC005592.2	0	0	0	0	0	5.47514e-05
AC091979.1	0	2.70842e-05	0	0	4.31719e-05	0
GABRG2	0	0	3.80275e-05	0	0	0
AC008662.1	0	0	0	0.00166964	0	0
AC113346.1	0	0	2.85853e-05	0	0	0
LINC01951	0	0	0.000514346	0	0.000488761	3.90949e-05
AC139491.3	0	0	2.71556e-05	0	0	0
AL031767.2	0	0	0	0	0.000251586	0
HIST1H4G	0	0	0	0	0.000160254	0
OR5V1	0	0	0	0.000342942	0	0
MUC22	0	0	0	0	1.55312e-05	0
AL033380.1	0	0	6.48665e-05	0	0	0
AL356421.2	0	0	0	0.00242996	0	0
AL357375.1	0	0	0	0.000194083	0	0
AL606923.2	0	0	0	0	3.63401e-05	0
AL080275.1	0	0	0.000143466	0	0	0
AL512658.2	0	0	0	0	0.000489474	0
AL512658.1	0	0	0	0	0.00011341	0
AL031121.3	0	0	0	0	0	1.93782e-05
AL627443.1	0	0	0	0	0.000253763	0
AL121956.4	0	0	0	0.0123866	4.84739e-05	0
AL353747.4	0	0	0	0	6.35214e-05	0
AC215522.3	0	0	0	0	0	0.000328075
AC005019.2	0	0	4.44269e-05	0	0	0
AC006041.1	0	0	0	0	2.78561e-05	0
AC006026.3	0	0	0	0.000735708	0	0
AC004692.2	0	0	0	0	0.00013571	0
AC020743.2	0	0	0	0	0	0.000335552
AC099654.15	0	0	0	0	0.000111407	0
AC016769.6	0	0	0	0	2.86918e-05	0
AC099398.1	0	0	0	0.000531242	0	0
AC007003.1	0	0	0	0	7.74056e-05	0
AC000058.1	0	0	0	0	0	3.25957e-05
HYAL4	0	0	0.000101379	0.0028562	9.44823e-05	0
AC084864.1	0	0	2.04762e-05	0	0	0
AC083867.2	0	0	0	0	0	1.54217e-05
AC008060.3	0	0	6.28847e-05	0	7.03976e-05	0
AC008060.2	0	0	7.74931e-05	0	0	0
DLGAP2-AS1	0	0	6.4598e-05	0	0	0
AC114550.3	0	0	0	0	0.000812469	0
AC021736.1	0	0	0	0	0	0.00030674
AC015468.3	0	0	0	0	0	0.000527323
ADAM7	0	0	3.63557e-05	0.000697925	0	0
LINC00293	0	0	3.99369e-05	0	0.000198969	0
AC090155.1	0	0	0	0	7.03976e-05	0
AC022679.1	0	0	0	0	0.000283995	0
AC069133.1	0	0	0	0	7.07265e-05	0
AC023644.1	0.00145866	0	0	0	0.000268799	0
C8orf87	0	0	4.34227e-05	0	0	0
KCNV1	0	0	0	0	8.7284e-05	0
LINC02855	0	0	3.28453e-05	0	0	0
SMILR	0	5.37307e-05	0	0	0	0
AL135923.2	0	0	1.56186e-05	0	0	0
AL589642.1	0	0	5.2159e-05	0	0	0
AL139008.2	0	0	0	0	0.0001446	0
AL450267.1	0	0	0	0.000553032	0	0
BX005214.1	0	0	0	0.000511383	0	0
FAM74A7	0	0	0	0.00118028	5.1504e-05	0
IGKV1OR-3	0	0	0	0.000622924	0	0
AL353770.3	0	0	3.98932e-05	0.000787975	0	0
FOXB2	0	0	0	0.000171524	0	0
AL442224.1	0	0	0	0	0.000466268	0
AL392185.1	0	0	0	0	4.41688e-05	0
AL358779.1	0	0	0	0.00330438	0	0
OR2K2	0	0	0	0	0.000134446	0
LINC02578	0	0	0	0.00179969	0	0
AL161733.1	0	6.3944e-05	0	0	0	0
AL445931.1	0	0	0	0	7.87558e-05	0
AL669970.2	0	0	0	0	0.000100857	0
AL772363.1	0	0	5.15987e-05	0	0	0
AC215217.1	0	0	0	0.000527673	0	0
AL731533.1	0	0	0	0	6.21319e-05	0
AL445070.1	0	3.24405e-05	0	0	0	0
LINC02643	0	2.39429e-05	0	0	0	0
AL157385.2	0	0	0	0	3.84151e-05	0
SLC18A3	0	0	0.000164076	0	0	0
AC016820.1	0	0	0	0	0.000227243	0
AC025428.1	0	0	0	0	0.000404752	0
SLIT1-AS1	0	0	0	0	9.6881e-05	0
LINC01153	0	0	0	0	6.8249e-05	0
AC069287.1	0	0	1.68988e-05	0	0.000188295	0
AC068580.2	0	0	0	0	0.000879191	0
MRPL23-AS1	0	0	0	0	0	2.9851e-05
OR52E5	0	0	0	0.00119288	3.24226e-05	0
AC104237.2	0	0	0	0	3.83583e-05	0
AC116456.1	0	0	5.34693e-05	0	0	0
AC124276.1	0	0	0	0.00217137	0	0
AC027779.1	0	0	3.06204e-05	0	0	0
OTOG	0	2.59404e-05	0	0	5.35554e-05	0
MRGPRX2	0	0	0	0	0	0.000285239
CSRP3	0	0	0	0.00103859	0.000335546	0
LINC01495	0	0	0	0	8.07596e-05	0
LINC02760	0	0	0	0	6.06713e-05	0
AC090138.1	0	0	4.48095e-05	0	0	0
LINC02740	0	0	0	0	6.49097e-05	0
AC103855.1	0	0	1.9411e-05	0	0	0
OR8J1	0	0	0	0	6.17547e-05	0
SPDYC	0	0	0	0	0	0.000393409
AP001107.6	0	0	0	0.000810149	0	0
AP002993.1	0	0	2.34822e-05	0	0	0
AP003031.1	0	0	0	0.00185758	0	0
AP002957.1	0	0	0	0.000197709	0	0
LINC02720	0	0	1.56186e-05	0	0.000191309	0
AP002802.1	0	0	0	0.000278289	0	0
LINC02737	0	0	0	0	3.23699e-05	0
AP002428.1	0	0	0	0	0.00081756	0
AP002884.1	0	0	6.92811e-05	0	2.49857e-05	0
AP000997.3	0	0	0	0.000675887	0	0
OR8D1	0	0	0.000157257	0	0	0
LINC01395	0	0	0	0.00209482	0	0
LRTM2	0	0	0	0.00128529	0	0
FGF6	0	0	0	0.000628688	7.7235e-05	0
AC006063.3	0	0	0	0	0.000185689	0
AC092110.1	0	0	0	0.00141522	0.00022127	0
AC048352.1	0	0	7.12037e-05	0	0	0
LINC02378	0	4.28083e-05	0	0	0	0
AC023796.2	0	0	0	0	0.000192746	0
AC025253.1	0	0	0	0.0017873	0	0
AC004801.4	0	0	0	0	0	6.40985e-05
KRT76	0	0	0	0.000568495	0.000695012	0
OR6C2	0	0	0	0.00110638	0	0
AC025576.2	0	0	0	0	2.78561e-05	0
AC135895.1	0	0	0	0	0.000305179	0
LINC02394	0	0	2.71556e-05	0	0	0
AC007656.4	0	0	0	0	4.07687e-05	0
AC084364.3	0	0	0	0	0	0.0025527
LINC02401	0	0	5.0175e-05	0	0	0
LINC01405	0	0	0	0	0.000140444	0
AC009731.1	0	0	0.00010207	0	0	0
AC026765.2	0	0	0.000301722	0	0	0
AC078880.2	0	0	0.000127934	0	0	0
AC012157.3	0	0	0	0	2.72122e-05	0
AC087863.2	0	0	9.76532e-05	0	0	0
AC048337.1	0	0	0	0.000522552	2.8837e-05	0
AC078878.2	0	0	7.08e-05	0	0	0
AC148477.1	0	1.98979e-05	0	0	0	0
LINC00421	0	0	0	0	0	0.00022631
AL353680.1	0	0	0.000174904	0.000528912	0	0
LINC01077	0	3.08223e-05	0	0.000864875	0	0
LINC01065	0	0	3.37699e-05	0	0	0
LINC00558	0	0	0	0.00183983	0	0
LINC00358	0	0	0	0	9.705e-05	0
AL359208.1	0	0	0	0.000396808	0	0
LINC00382	0	0	0	0	0.000149266	0
AL445588.1	0	0	0	0.00176943	0	0
MIR4500HG	0	0	0	0.00118561	0	0
LINC00373	0	0	0	0.00057325	0	0
LINC00676	0	0	0	0	6.1231e-05	0
GRK1	0	0	2.385e-05	0	4.0262e-05	2.18065e-05
FOXG1-AS1	0.00145724	0	0	0	0	0
LINC00609	0	0	0	0	0.00141134	0
AL162632.1	0	0	0.000152581	0	0	0
AL512358.2	0	0	0	0.00214348	0	0
LINC02290	0	0	0	0.00103988	0	0
AC005225.1	0	0	0	0.000303634	0	0
AC016526.1	0	3.75825e-05	0	0	0.000128346	0
AC009396.1	0	0	0	0	0.000100445	0
AL357172.1	0	0	0	0	3.47003e-05	0
LINC00911	0	0	0	0	2.75791e-05	0
AL136501.1	0	0	0	0	0	0.00024818
AL163932.1	0	0	0	0.000170733	0.000162727	0
AL583722.4	0	0	0	0	4.37722e-05	4.33085e-05
IGHV3-64D	0	0	0	0	0	0.00166698
AC087490.1	0	0	8.54091e-05	0	0	0
AC021979.2	0	0	0	0	7.98798e-05	0
AC102941.2	0	0	0	0.00104944	0	0
AC091074.3	0	0	0	0	4.21081e-05	0
AC091073.1	0	0	0	0.000318522	0	0
AC016044.1	0	0	0	0.00208603	0	0
GOLGA6C	0	0	0	0.000711024	0.000146424	5.3974e-05
AGBL1-AS1	0	0	0	0.000706099	0	0
AC091544.7	0	0	0	0.00117407	0	0
AC093515.1	0	0	2.89834e-05	0	0	0
AC087190.2	0	3.05162e-05	0	0.00123002	0	0
TNP2	0	0	2.84259e-05	0	0	0
AC130456.4	0	0	0	0.000608491	0.000197064	0
AC009158.1	0	0	0	0.000362301	0	0
LINC02129	0	0	0	0	8.04676e-05	0
ZG16	0	0	0	0.000624993	0	0
AC023813.1	0	0	0	0	0.000117788	0
AC109462.1	0	0	0	0.00157915	0.000181363	0
MT4	0	0	2.89812e-05	0	0	0
AC010528.1	0	0	0.000165733	0	0	0
LINC02131	0	0.000138793	0	0	0	0
AC010551.3	0	0	0	0	4.01876e-05	0
AC134312.2	0	4.52953e-05	0	0	0	0
AC135782.2	0	0	6.5963e-05	0	0	0.000407523
GSG1L2	0	0	0	0	3.97035e-05	0
AC020558.6	0	0	0	0	4.76846e-05	0
AC020558.2	0	0	0	0	0.000111821	0
LINC02088	0	0	0	0	0.000139719	0.000660164
AC129926.2	0	0	0	0	3.10292e-05	0
AC061975.4	0	0	0	0	0.000119474	0
SLC13A2	0	0	1.31753e-05	0	0.000761096	0
AC244100.4	0	0	0	0.000115106	0	0
KRTAP4-1	0	0	0	0.00119238	0	0
KRT33A	0	0	0	0.0015054	0	0
KRT38	0	0	0	0	0	1.30276e-05
AC003043.1	0	0	0	0	6.79353e-05	0
AC015943.1	0	0	0	0	4.1587e-05	0
CSHL1	0	0	0	0	4.1587e-05	0
AC011990.1	0	0	0	0	0	2.06411e-05
AC137735.3	0	0.000353959	0	0	0	0
OTOP3	0	0	0	0.000223109	0	0
AC100791.1	0	0	0	0	0	1.19815e-05
AP002505.1	0	0	0	0	3.24431e-05	0
DSG1	0	0	0	0	2.92688e-05	0
SKOR2	0	0	2.19187e-05	0	0	0
MIR4527HG	0	0	0	0	0.000121331	0
DYNAP	0	0	0	0.000398823	0	0
BOD1L2	0	0	0	0	0.00031621	0
LINC01897	0	0	0	0.00182516	0	0
AC105105.4	0	0	0	0.000869805	0.000674929	0
SERPINB12	0	0	2.82875e-05	0	0	0
LINC01910	0	0	0	0	0.000382141	0
AC091691.2	0	0	0	0.00473208	0	0
AC069114.1	0	0	0	0	4.97513e-05	0.000265636
AC091138.1	0	0	0.000103312	0	0	0
AC011095.1	0	0	0	0.0010479	0	0
AC012615.4	0	0	3.9971e-05	0	6.61666e-05	0
AC025278.1	0	0	0	0	0	0.000207945
ACTL9	0	0	0	0	0	0.000269539
AC093072.1	0	0	0	0	2.9452e-05	0
ZNF729	0	0	3.01279e-05	0	0	0
AC020905.1	0	0	0	0	6.86377e-05	0
AC005381.1	0	0	0	0.000466364	0	0
AC011518.1	0	0	8.306e-05	0	0	0
AC008736.2	0	0.000131477	0	0	0	0
ATP4A	0	0	0	0	7.94571e-05	0
AC011465.1	0	0	0	0.00594857	3.64999e-05	0
IFNL3	0	2.57319e-05	0	0	0	0
CYP2B6	0	0	0.000272213	0	0	0
GFY	0	0	0	0	0.000116864	0
SIRPG-AS1	0	0	0	0.000794859	0	0
AL034427.1	0	0	0	0	4.95467e-05	0.000334985
CSTL1	0	0	0	0.000479771	0	0
SEMG2	0	0	0	0	0	5.3974e-05
LINC01523	0	0	0	0.000848024	0	0
AL121888.2	0	0	1.9411e-05	0	0	0
AL137078.2	0	0	0.000106329	0	0	0
AL160413.1	0	0	0	0	2.75791e-05	0
AL109829.1	0	0	0	0	6.4303e-05	0
AL157414.1	0	0	0	0	3.47003e-05	0
CHRNA4	0	0	5.28358e-05	0	0	0
SRMS	0	0	0	0	0.000107816	0
FP236240.1	0	0	0	0	4.92539e-05	0
CU634019.2	0	0	0	0	0	0.000128193
CU633904.1	0	0	0	0	0.000430741	0
AP000474.2	0	0	0	0	2.99889e-05	0
LINC01689	0	4.74476e-05	0	0	0	0
HUNK-AS1	0	0	0	0	0.000288165	0
AP000289.1	0	0	0	0	5.01416e-05	0
DSCR8	0	0.000176102	0	0	7.68288e-05	0
AP001625.2	0	0	0	0.00302053	0	0
AC005301.2	0	0	0	0	0.000561405	0
Z80897.2	0	0	1.73826e-05	0	0	0
Z82180.1	0	0	7.08e-05	0	0	0
AL807740.1	0	0	0	0	0.000425892	0
MAGEB1	0	0	0.000258679	0	0	0
CXorf49	0	0	0	0	4.67976e-05	0
Z83818.2	0.00156991	0	0	0	0.000185906	0
NXF2B	0	0	0	0.00383244	0	4.19228e-05
TCP11X2	0	0	3.65259e-05	0.00194046	0	0
AC000113.1	0	3.19725e-05	0	0	0	0
AL513487.1	0	0	0	0	6.79841e-05	0
AL445072.1	0	0	0	0	6.65328e-05	0

### Sheet: Table 2B Subtypes
Table 2B
Gene ID	1	2_1	2_2	2_3	2_4	3_1	3_2	3_3	3_4	3_5	3_6	3_7	3_8	4_1	4_2	4_3	4_4	4_5	4_6	4_7	4_8	4_9	5_1	5_2	5_3	5_4	5_5	5_6
AL627309.1	0.00218811	0.00105966	0.00549011	0.00328512	0.00216884	0	0.00104451	0.001692	0.00108919	0.000855662	0.000714895	0.000614214	0	0	0.0025606	0.00253877	0.000744445	0	0.000836348	0.000993918	0	0	0.0035265	0.0204329	0	0.000281018	0.00418264	0
AL627309.5	0.0200958	0.00752896	0.0105523	0.00770487	0.00301337	0.0108182	0.0119001	0.0049261	0.011293	0.00206261	0.00729955	0.00630367	0.00684724	0.0156703	0.0528276	0.0139108	0.010461	0.0140149	0.00493226	0.00578039	0.0170278	0.0234627	0.046682	0.137213	0.0471487	0.00951406	0.00818665	0.0336599
LINC01409	0.096427	0.00943747	0.0326719	0.0377088	0.0248143	0.0585735	0.0485096	0.0354669	0.022042	0.0823332	0.0880587	0.0827883	0.0682712	0.0577224	0.101692	0.0357607	0.0315819	0.0320596	0.0373115	0.0568531	0.0306012	0.0594558	0.0396544	0.0825695	0.0246357	0.036444	0.0405034	0.0370744
FAM87B	0	0	0.00809527	0.000877524	0.00192412	0.0100898	0.00385921	0.00749801	0.00141816	0.00456161	0.00919129	0.0101639	0.00471981	0.000425417	0	0.000380354	0	0	0.00019882	0.00533254	0	0	0.00321872	0.00718134	0	0	0.00139101	0
LINC01128	0.658715	0.0804696	0.115104	0.100271	0.133149	0.0889418	0.0990273	0.109329	0.0760296	0.0972272	0.0793713	0.0933133	0.12925	0.0610183	0.17278	0.0727784	0.0681121	0.0910654	0.110371	0.129811	0.0572314	0.0874507	0.122554	0.0903116	0.0938718	0.0946015	0.10556	0.0954402
LINC00115	0.0265947	0.0098611	0.0396718	0.0366121	0.0143567	0.0421282	0.0496426	0.0383921	0.0203573	0.0329913	0.0173311	0.0153578	0.0208335	0.0397801	0.0960606	0.0275752	0.0227342	0.0542668	0.0387201	0.0360889	0.0268051	0.0227512	0.0237255	0.0186971	0.0202851	0.0319426	0.0472019	0.0253038
FAM41C	0.00663147	0.00725118	0.00778007	0.00257985	0.00503169	0.00808848	0.0042273	0.00471825	0.00913959	0.0072336	0.00817739	0.0104569	0.00539599	0.0416062	0.0145608	0.00914659	0.0219619	0.0106438	0.012429	0.013877	0.0148722	0.00498448	0.00908675	0.00199664	0.0254721	0.0145325	0.00966142	0.0194972
AL645608.2	0	0.00136284	0.000475958	0.000101759	0.000751932	0.0370723	0.0399592	0.00108627	0	0.00112397	0	0.000186368	0.000580345	0.00154127	0.016501	0.00294927	0.00538651	0	0.000803846	0.0113966	0.0269871	0.0011834	0.000723473	0.00342396	0	0.000544978	0.00102434	0.00267188
LINC02593	0	0.00317981	0.0114031	0.00638432	0.00284681	0.0698074	0.0871075	0.00495779	0.00401041	0.00708387	0.0148372	0.00991782	0.0201288	0.00625474	0.0241272	0.0111722	0.0116254	0.00453646	0.007084	0.0715354	0.0284615	0.00788994	0.00214885	0.0294532	0	0.0162983	0.000809004	0.00398555
SAMD11	0.00932229	0.0108685	0.040786	0.0458171	0.0452788	0.429879	0.642737	0.233598	0.103782	0.0387846	0.0577213	0.0658027	0.107075	0.227886	0.151175	0.181343	0.312691	0.0343786	0.151762	0.321717	0.332957	0.16741	0.0226996	0.128776	0	0.0347399	0.00986074	0.0187003
NOC2L	0.285299	0.246423	0.36055	0.270328	0.223021	0.363373	0.371812	0.189615	0.190046	0.213119	0.200485	0.227725	0.235206	0.262961	0.267127	0.266085	0.310071	0.285758	0.215675	0.242222	0.355907	0.362314	0.187926	0.212054	0.164273	0.312376	0.330284	0.229544
KLHL17	0.0193746	0.00810837	0.0344591	0.0148822	0.00529424	0.0278284	0.0563407	0.0192678	0.0236493	0.031342	0.0166741	0.00745948	0.018605	0.0224765	0.0500607	0.0240784	0.0232287	0.0375751	0.0207208	0.0533556	0.00738684	0.0161462	0.0215263	0.0462651	0.0148522	0.0372437	0.0298507	0.0273415
PLEKHN1	0.00338653	0.00495586	0.000937593	0.0193826	0.0104416	0.0207132	0.0144733	0.00434196	0.00103593	0.00364474	0.00152989	0.00148794	0.00332431	0.0104588	0.171643	0.0509559	0.054511	0.0994901	0.0393893	0.0537235	0.0156566	0.0266992	0.0127322	0.0395951	0.00857253	0.113117	0.119252	0.0439178
PERM1	0	0	0	0	0.00127785	0.0230899	0.00361027	0.00309002	0.00174745	0.00474654	0.0333402	0.032781	0.0295136	0.00721277	0.0032886	0.00802288	0.00290407	0.00211284	0.00595792	0	0.00274928	0.00384722	0.00032155	0.021607	0	0.00149046	0.00123656	0
AL645608.7	0.0241205	0.0395013	0.0249496	0.0046651	0.0220259	0.00276825	0.0113793	0.0549599	0.00710338	0.0395961	0.0691846	0.0768013	0.112903	0.0023461	0.017961	0.00274616	0.00754685	0.0101868	0.0514582	0.0175155	0.00639273	0.00739776	0.0155827	0.0295373	0.00382294	0.00299969	0.0020705	0.0048226
HES4	0.883154	1.16648	0.572177	0.268654	0.409813	0.356665	0.415413	0.867713	0.574611	1.4094	1.77885	2.1918	1.76729	0.26397	0.525124	0.319549	0.546226	0.45245	0.909166	0.885983	0.44452	0.207344	0.427522	1.70834	0.450548	0.139068	0.103088	0.0120907
ISG15	0.867241	1.9723	1.17693	1.23089	1.30736	0.96225	0.822092	0.464898	0.4186	0.712586	0.429223	0.552073	0.463871	0.483382	0.504893	0.624207	0.688265	0.761528	0.998678	0.824129	0.328694	0.491545	1.01801	0.500732	0.445356	1.36995	1.05149	0.974546
AGRN	0.0571234	0.424841	0.285968	0.20265	0.134778	0.169966	0.148382	0.054973	0.0524409	0.105069	0.0365944	0.0309456	0.0633489	0.296701	0.625133	0.242974	0.392616	0.196469	0.269469	0.257229	0.323272	0.177929	0.0381419	0.019617	0.0126539	0.0166549	0.0140221	0.00722855
AL645608.8	0	0	0	0	0	0	8.14118e-05	0	0	0	0	0	0	0	0.00289144	0	0.00022131	0.000813309	0.000228534	0	0	0	0.00168899	0	0	0	0.00185733	0
RNF223	0	0.003711	0.000951689	0.000190315	0	0.00837186	0.000126025	0	0	0.00104551	0.000228853	0.000183694	0.00156116	0.0443571	0.0956818	0.030251	0.0601767	0.024513	0.302064	0.078029	0.0767417	0.0220953	0.00445406	0	0.00266275	0	0.000430492	0
C1orf159	0.0575136	0.0674507	0.0626034	0.0447656	0.0402038	0.0559884	0.0668344	0.0411327	0.0402249	0.0417428	0.0268738	0.0191884	0.0331213	0.0987486	0.164463	0.0580795	0.0664368	0.0622139	0.0535924	0.0933102	0.14465	0.0328192	0.0431067	0.00941688	0.0411579	0.0510449	0.0595939	0.0852814
AL390719.2	0.0116257	0	0.00110289	0	0.000222981	0.00458363	0.0020029	0.000643808	0	0.000556404	0.000554482	4.48486e-05	0.000244811	0.0725269	0.121869	0.0291868	0.0417824	0.032456	0.0811418	0.023284	0.0358577	0.0332762	0.00221867	0.00297907	0	0.00159466	0.00423677	0
TTLL10-AS1	0	0	0.00113833	0	0.000252846	0	0.000122311	0	0	0	0	0	0	0.00496142	0	0	0.000250692	0.000285031	0	0	0	0	0	0	0.00156866	0	0.000823075	0
TTLL10	0	0.0144739	0.0248549	0.00972841	0.00899927	0.0672702	0.00168335	0	0	0	0.000385452	0	0.00440216	0.768224	0.0515994	0.0258695	0.025081	0.0107338	0.0289874	0.0442265	0.0229241	0.0455262	0.00374761	0.00216371	0.0134991	0.0111431	0.0691565	0.0299468
TNFRSF18	0.157118	0.0022049	0.0493268	0.00614061	0.00170785	0.671218	0.0289453	0.0055577	0.00174745	0.00529987	0	0.000178322	0.00045865	0.00658628	0.014865	0.0163432	0.0112178	0.00711148	0.0235235	0.0413159	0.0650101	0.837433	0.0785484	0.27857	0.167666	1.16999	1.9546	1.55777
TNFRSF4	0.657869	0.160137	0.515945	0.11009	0.0685448	0.353364	0.127011	0.0454883	0.00632688	0.00936373	0.00269667	0.00246367	0.00885312	0.00234623	0.00932655	0.0021417	0.00291086	0.0038988	0.0180826	0.0351295	0.0118108	0.368623	0.129115	0.299624	0.508716	1.03	0.958052	0.6838
SDF4	0.716537	0.771159	0.805727	0.569772	0.458235	0.734412	0.766836	0.731854	0.544825	0.565839	0.481753	0.430418	0.39765	0.398723	0.571741	0.660775	0.663403	0.78874	0.545728	0.596399	0.631374	0.624948	0.507084	0.478377	0.368029	0.53629	0.763203	0.645622
B3GALT6	0.121401	0.143552	0.210134	0.136442	0.103231	0.243472	0.210674	0.123666	0.145854	0.144371	0.0873328	0.0922467	0.0874408	0.117088	0.102023	0.133091	0.183668	0.196088	0.13576	0.189554	0.198514	0.168259	0.15397	0.0940413	0.0923799	0.154152	0.195364	0.205683
C1QTNF12	0	0.00831693	0.0190448	0.00862269	0.00867689	0.00743526	0.016813	0.00161727	0.011766	0.00797442	0.00484736	0.00347973	0.00800182	0.00136328	0.0107019	0.00285791	0.00558278	0.00186187	0.000940841	0.0321048	0	0	0.00502341	0.00753993	0	0.00166012	0.00667552	0.00355637
AL162741.1	0	0.000319834	0	0.000601196	0.000444317	0	0.000847262	0	0	0	0.000398002	0.000271939	0	0	0	0.000892944	0.000100899	0	0.000173901	0	0.00124102	0.00261228	0.00203307	0	0	0	0.0121515	0
UBE2J2	0.336849	0.273839	0.342925	0.255941	0.210039	0.29835	0.344792	0.272922	0.321631	0.301458	0.28258	0.237423	0.211708	0.348419	0.326531	0.338999	0.403532	0.449223	0.334996	0.39501	0.337173	0.315732	0.238231	0.276219	0.219335	0.309094	0.298496	0.348892
LINC01786	0	0	0	0.00197993	0.000122109	0.00252364	0.00291796	0.00136872	0.00365704	0.00281489	0.00169279	0.00126708	0.00293109	0.0016496	0.017094	0.0011711	0.000724547	0	0.00213465	0.00225898	0	0.00241164	0.000437593	0.0033351	0.00301169	0.00285419	0.00093311	0.00532394
SCNN1D	0	0.00402004	0.0012017	0.0108328	0.00673421	0.014335	0.02426	0.0247808	0.0146078	0.00917864	0.00363409	0.00350851	0.0065278	0.00121831	0.0233506	0.00493106	0.00462097	0.0152247	0.00622467	0.0149892	0.00358619	0	0.00828404	0	0.00128362	0.0100294	0.00559045	0.0571491
ACAP3	0.0705145	0.129996	0.128098	0.0545629	0.0455829	0.144774	0.233912	0.112766	0.155449	0.122647	0.0638552	0.0509923	0.092421	0.0179967	0.218429	0.0468457	0.0425116	0.0942955	0.0539171	0.142303	0.0244614	0.101783	0.111865	0.118139	0.0400683	0.105011	0.0876409	0.131495
PUSL1	0.0634363	0.0684379	0.0691569	0.0656179	0.0478181	0.078587	0.115305	0.0821165	0.121125	0.0661821	0.0633451	0.0727357	0.0489033	0.0812172	0.0470646	0.080896	0.0976997	0.160319	0.101307	0.0946633	0.0930041	0.109663	0.058891	0.0441945	0.0729431	0.103273	0.0967366	0.216196
INTS11	0.377164	0.276765	0.328274	0.317008	0.242042	0.339386	0.446351	0.32496	0.486389	0.336982	0.305263	0.250826	0.300273	0.45348	0.416045	0.359223	0.415626	0.440654	0.318615	0.374535	0.355279	0.371226	0.216131	0.255217	0.149693	0.294975	0.289657	0.351356
CPTP	0.280589	0.245965	0.185489	0.253401	0.129507	0.12328	0.106397	0.0777597	0.105163	0.0954043	0.105737	0.0718069	0.0869181	0.0914515	0.193627	0.163788	0.164194	0.286165	0.153216	0.135635	0.113354	0.151861	0.0685892	0.0592037	0.065137	0.102174	0.112378	0.145072
TAS1R3	0	0	0	0.00132697	0.00241494	0	0.0014042	0.000205397	0	0	0	0.000355195	0.000365046	0	0	0	0.00110179	0	0.00163746	0	0	0	5.28515e-05	0	0	0.0135822	0.000301905	0
DVL1	0.149735	0.171904	0.125346	0.138538	0.117048	0.137267	0.129798	0.0878927	0.0989593	0.0789478	0.103273	0.0839176	0.128673	0.101241	0.282226	0.127791	0.152138	0.244309	0.115379	0.124214	0.122877	0.104133	0.0629085	0.0522978	0.0434989	0.0629629	0.0560088	0.019278
MXRA8	0.0412891	0.0198296	0.0814102	0.00734053	0.0254132	1.01187	1.35819	1.23323	0.863186	0.777584	0.401358	0.306034	0.330884	0.0174163	0.0456445	0.0149145	0.0518607	0.0436086	0.0123167	0.623736	0.022458	0.0698501	0.0339594	0.171743	0.0150776	0.01911	0.0192801	0.015471
AURKAIP1	0.884081	0.745805	0.836396	0.651198	0.58231	0.812208	0.758487	0.575979	0.816395	0.750491	0.852076	0.771738	0.552975	1.01223	0.50368	1.07913	1.13343	1.1245	0.918095	0.873128	1.23826	0.942661	0.677603	0.764986	0.686382	0.739588	0.764741	1.01498
CCNL2	0.537371	0.45282	0.62525	0.585328	0.338127	0.625794	0.672792	0.299033	0.368319	0.385614	0.291673	0.19599	0.372416	0.364027	0.931584	0.347309	0.319936	0.454997	0.371627	0.548914	0.288125	0.406067	0.319247	0.284366	0.277747	0.421391	0.395538	0.333098
MRPL20-AS1	0.114706	0.0993164	0.119578	0.106293	0.060754	0.12702	0.103359	0.0431923	0.0377701	0.0578683	0.0454295	0.032545	0.0425771	0.107754	0.0636113	0.0854947	0.104571	0.0823933	0.0693736	0.0705211	0.119491	0.106032	0.0374333	0.0523803	0.0259309	0.14037	0.128891	0.131297
MRPL20	0.779868	0.789661	0.905442	0.778136	0.628006	0.681609	0.767819	0.677378	0.961701	0.890033	0.995797	0.882247	0.647488	1.03156	0.440649	0.91934	1.08331	0.861836	0.835575	0.822053	1.05864	0.808119	0.632931	0.775114	0.748224	0.729683	0.691616	0.745996
AL391244.2	0.00888927	0	0.0100394	0.00190101	0.00163807	0.00999304	0.00667591	0.00304511	0	0.00246744	0.0016008	0.0023462	0.00144737	0.0011103	0.00742993	0.00620921	0.00282762	0.00260206	0.00188505	0.00662644	0.0205436	0.0176377	0.00721999	0	0.0030542	0.0039193	0.00461339	0.00311949
ANKRD65	0.0491711	0.106262	0.169444	0.173738	0.121317	0.1544	0.113239	0.0633715	0.134407	0.0322984	0.00289837	0.00357495	0.0121268	0.232953	0.00574193	0.0148621	0.020848	0.00154295	0.0188114	0.0524876	0.00948188	0.0136612	0.0161344	0	0	0.00101107	0.00114848	0.00143567
LINC01770	0	0.00563836	0.00696326	0.00424299	0.00265011	0	0.00134529	0.00290545	0.0131345	0.00254983	0.00293647	0.00131351	0.00431037	0.00921631	0.00400353	0.00363292	0.00271649	0.000676805	0.00123139	0.00400695	0.00135858	0.00430249	0.000137722	0.0124485	0	0	0	0
VWA1	0.167029	0.288257	1.64103	1.19199	0.912861	0.178985	0.304198	0.226185	0.542218	0.344414	0.299133	0.270606	0.329017	0.187772	0.165337	0.321336	0.388445	0.105163	0.378185	0.261081	0.261199	0.21465	0.033206	0.264917	0.0123604	0.00957916	0.00617004	0
ATAD3C	0.0206568	0.0576042	0.0653785	0.032163	0.0396404	0.0291249	0.0311746	0.0167998	0.0341104	0.0108257	0.0041758	0.00251524	0.0106692	0.0212603	0.0338754	0.0338567	0.0144488	0.0189382	0.0278994	0.0156373	0.0178018	0.0305612	0.00694149	0.00982075	0.0195822	0.0234433	0.0270797	0.0181506
ATAD3B	0.09714	0.0780695	0.104693	0.0788537	0.0610267	0.0703882	0.088557	0.0522827	0.0517214	0.056086	0.0321803	0.030025	0.0518404	0.0708952	0.25063	0.052901	0.0525375	0.0760444	0.0593213	0.109008	0.0644321	0.0603639	0.0836402	0.0401672	0.0538333	0.0804743	0.0954597	0.0963163
ATAD3A	0.0980011	0.123028	0.124806	0.094541	0.0617092	0.100447	0.123941	0.0644366	0.091983	0.0795362	0.0631048	0.0473176	0.051679	0.157463	0.135061	0.126518	0.147004	0.159367	0.10236	0.13783	0.236117	0.117279	0.0758599	0.0823606	0.0472716	0.0600914	0.0983002	0.194148
TMEM240	0.032289	0.0141022	0.0327217	0.019243	0.011516	0.07293	0.124713	0.110176	0.152849	0.101515	0.0655242	0.0514988	0.0392599	0.00270889	0.00715374	0.00342184	0.00472203	0.00796502	0.00190835	0.0868485	0.00803001	0.00720241	0.00175127	0.0111393	0.0017572	0.00621362	0.00307663	0
SSU72	0.69751	0.632251	0.766513	0.648832	0.619486	0.654359	0.708186	0.646901	0.668797	0.537038	0.587657	0.515325	0.418739	0.952424	0.572694	0.916904	0.912473	0.936804	0.749752	0.750426	0.861075	0.79127	0.610381	0.645078	0.51308	0.741449	0.676382	0.652717
AL645728.1	0.0256844	0.0290343	0.0386014	0.0319996	0.0249604	0.0303419	0.0250773	0.0342187	0.0242989	0.0154399	0.0214196	0.018713	0.0222152	0.0488918	0.107861	0.0433081	0.0236424	0.0533986	0.12763	0.0361802	0.0165516	0.0609062	0.0526165	0.0230149	0.154825	0.105375	0.0913593	0.102795
FNDC10	0.000796786	0	0.0146005	0.00172179	0.00151948	0.0110748	0.0260592	0.0137554	0.00699194	0.00828867	0.0001601	8.4343e-05	0.000852437	0.00345955	0.0692073	0.0403703	0.0399541	0.054345	0.0451765	0.0319133	0.0700931	0.0254493	0.0482258	0.00374199	0.00897249	0.0214426	0.0280847	0.134141
AL691432.2	0.037835	0.0209652	0.0425433	0.025962	0.0205515	0.0636281	0.0680363	0.0729849	0.0977134	0.0574146	0.0431897	0.0412722	0.0461419	0.0531247	0.0395556	0.0626814	0.0620626	0.0460304	0.0417846	0.0492649	0.0540516	0.0498424	0.0289825	0.0431885	0.0234069	0.0302338	0.0252591	0.0138001
MIB2	0.113394	0.111092	0.173512	0.0990151	0.104992	0.322516	0.209706	0.14531	0.161685	0.153046	0.124538	0.107847	0.142647	0.20329	0.261557	0.127283	0.104992	0.123516	0.120411	0.21308	0.0900173	0.236185	0.104077	0.114602	0.115433	0.341409	0.458431	0.274518
MMP23B	0.00991167	0.0100578	0.0186515	0.00545195	0.00786754	0.0660495	0.0734351	0.686914	0.533392	0.248085	0.00219172	0.00767218	0.047006	0.0179015	0.0183731	0.0244126	0.0147805	0.0124276	0.0114201	0.0696639	0.0262788	0.0612873	0.0154357	0.017216	0.00332811	0.0323674	0.0582617	0.0467673
CDK11B	0.268039	0.283019	0.327856	0.28926	0.204731	0.296363	0.279939	0.193146	0.244618	0.239266	0.203254	0.161603	0.201058	0.28359	0.306936	0.253343	0.254275	0.347109	0.223369	0.297102	0.347077	0.290408	0.188262	0.350975	0.308743	0.315062	0.363811	0.390971
FO704657.1	0	0.0055802	0.00373363	0.0024732	0.0020711	0.00978266	0.0029027	0.00360492	0	0.00308585	0.00270232	0.00184089	0.00418864	0.0174541	0.0122768	0.00457084	0.00361673	0.00508701	0.00532974	0.00240726	0.00205391	0.00335499	0.00556031	0	0.00356517	0.000788243	0.00215547	0.0062827
SLC35E2B	0.130624	0.0751557	0.162325	0.0870721	0.0503697	0.202682	0.239336	0.105866	0.119572	0.108932	0.0690233	0.0486287	0.089726	0.119046	0.284466	0.0959841	0.0848767	0.10037	0.087404	0.117013	0.0933283	0.128441	0.0711454	0.0738688	0.0394986	0.13274	0.197086	0.106833
CDK11A	0.330288	0.310804	0.400795	0.33622	0.249486	0.265333	0.331546	0.210759	0.248776	0.265635	0.208267	0.161055	0.210156	0.282482	0.484083	0.287558	0.232524	0.384541	0.280127	0.303215	0.29383	0.287987	0.242657	0.290985	0.306929	0.436775	0.45308	0.460674
SLC35E2A	0.073626	0.0631421	0.0966412	0.0519253	0.0346739	0.306763	0.296034	0.0791286	0.0783354	0.062442	0.0787694	0.0631992	0.102737	0.119926	0.21926	0.0879304	0.0740418	0.0604322	0.0644729	0.137078	0.094516	0.091595	0.0621017	0.0575881	0.0283699	0.0854432	0.129281	0.0661104
NADK	0.112465	0.238891	0.234239	0.245348	0.196862	0.159322	0.204159	0.122107	0.128509	0.142149	0.152299	0.137103	0.192101	0.174514	0.338812	0.217502	0.170578	0.373806	0.188938	0.303303	0.132612	0.222039	0.365675	0.133007	0.0596004	0.140613	0.153266	0.12724
GNB1	1.09916	1.23102	1.02101	0.857756	0.832301	0.828865	0.845037	0.597721	0.646233	0.632907	0.654335	0.613332	0.714903	0.657777	0.907992	0.7226	0.656837	0.941543	0.633549	0.849995	0.76492	0.627964	0.983303	0.572739	0.781957	0.723654	0.67641	0.757887
AL109917.1	0	0	0	0.000945053	0.00169553	0.010545	0.00350212	0.00270936	0.00412554	0.0018621	0.000849321	0.000804535	0.000968472	0.00184046	0.000822491	0.00121275	0.00118516	0.00216689	0.00446226	0.00236001	0.00159261	0.00459589	9.20043e-05	0	0.000976984	0.00113146	0.000607736	0.00431781
CALML6	0.00208489	0	0	0	4.85605e-05	0.00921261	0.00255954	0.00113463	0.00475966	0	0.00310553	0.00183835	0.000973868	0.000587328	0.00126737	0.00139946	0	0	0	0.00104962	0	0	0	0	0	0.00248854	0.00193876	0
TMEM52	0.00771872	0.00695379	0.00225617	0.00576907	0.00677183	0.0134196	0.00460149	0.00474241	0.0268885	0.00620104	0.00313558	0.00605398	0.0032354	0.0478347	0.00635629	0.0125172	0.00857948	0.00565166	0.0293443	0.0139638	0.0132687	0.00693064	0.0066137	0.00588105	0	0.0065866	0.0034809	0.00194225
CFAP74	0.0072833	0.00116878	0.00713073	0.000249806	9.54475e-05	0.0279448	0.00678146	0.00323055	0	0.00638763	0.00137031	0.00202269	0.00401173	0.580343	0.0161503	0.0226298	0.0185883	0.00329157	0.0043803	0.0512504	0.043684	0.0100821	0.00498811	0	0	0.00619279	0.000974509	0.00286928
AL391845.2	0	0	0.00896016	0.00442731	0.00189128	0	0	0	0	0.000170274	0	0	0.000648811	0	0	0	0	0	0	0	0	0	0	0	0	0	0	0
GABRD	0.0668659	0.0115695	0.0161043	0.0631828	0.0232029	0.0116275	0.010601	0.0124785	0	0.0186367	0.0113709	0.0118927	0.00619554	0.00144605	0	0	0	0	0.00176235	0.00106463	0	0	0	0.00467175	0	0	0.000364274	0
PRKCZ	0.378744	0.0790976	0.0860426	0.0410307	0.0402363	0.107536	0.0844368	0.049306	0.0140626	0.0182956	0.0101063	0.0114394	0.0130649	0.193924	0.186283	0.127231	0.138375	0.123647	0.124278	0.1069	0.144342	0.155269	0.01579	0.0126495	0.0573619	0.0942711	0.0887397	0.0755597
AL590822.2	0.00793069	0.00130373	0.00386783	0.000818166	0.000279224	0.00341264	0.00163171	0.00387034	0	0	0.000261481	8.95473e-05	0.00142922	0.00213866	0.0293358	0.00243412	0.00262656	0.00144866	0.000711923	0.00216481	0.00590137	0.0115736	0.00745272	0	0.00352774	0.00748549	0.00438035	0
PRKCZ-AS1	0.0074409	0.00130542	0.0054431	0.00450703	0.00509488	0.00251349	0.0143998	0.00744419	0.0190888	0.00981249	0.0085692	0.00656752	0.0135405	0.000607175	0.00128161	0.00439265	0.00773107	0.00740263	0.00178484	0.0104112	0.00178321	0	0.000883161	0	0.00117548	0	0.00108296	0.00368307
FAAP20	0.439884	0.41997	0.498464	0.380363	0.324578	0.599212	0.600761	0.560864	0.664876	0.583675	0.479378	0.41415	0.356472	0.557524	0.255301	0.577192	0.714758	0.326875	0.489905	0.562176	0.694094	0.576029	0.425203	0.378448	0.369434	0.476712	0.484448	0.607208
AL590822.1	0	0.00102999	0.00232555	0.00174053	0.000710564	0.0110058	0.00230535	0.00311257	0.0089157	0.00162855	0.0020448	0.0024486	0.00290132	0.00785519	0.00970373	0.000111284	0.00338468	0.000181802	0.00676462	0.00634906	0	0	9.35386e-05	0.00761458	0	0.00113488	0	0
SKI	0.276773	0.668418	0.527693	0.404707	0.552263	0.466471	0.388394	0.399212	0.398714	0.368445	0.437716	0.473109	0.714289	0.0951723	0.438589	0.124782	0.128093	0.157447	0.202236	0.312982	0.143036	0.228327	0.351287	0.347504	0.301169	0.366985	0.469378	0.343968
AL590822.3	0.00333129	0.002121	0.00955389	0.00325154	0.00728545	0.0161925	0.00881596	0.0104852	0.0116273	0.0379088	0.0305292	0.0234802	0.02167	0.00666361	0.0251336	0.00542844	0.00835171	0.00208827	0.00930679	0.0140215	0.00319422	0.00699264	0.00279503	0.0242306	0.0143949	0.0280375	0.00985012	0.0401039
MORN1	0.0180557	0.01989	0.00931562	0.0234163	0.0137153	0.0477446	0.0507426	0.0437273	0.0498369	0.0394252	0.0340515	0.0216845	0.0371159	0.6663	0.152509	0.0577365	0.0770046	0.0453863	0.0762751	0.136076	0.0934839	0.0646004	0.0156744	0.0207831	0.0146467	0.0195846	0.0201894	0.03003
AL513477.2	0.00728323	0.000867815	0.00569989	0.00223329	0.00151802	0.00547806	0.0112984	0.00319842	0.0102857	0.00541926	0.00112272	0.00241673	0.00239966	0.0371202	0.0108264	0.0117704	0.00219451	0.00640392	0.00362849	0.0152954	0	0.00969258	0.00154664	0	0	0.00225524	0.00637543	0.0072753
RER1	0.812141	0.526098	0.654821	0.586842	0.432754	0.774808	0.777761	0.685139	0.607334	0.628202	0.604584	0.532247	0.429879	0.733978	0.550165	0.859987	0.914856	0.976563	0.719243	0.780425	0.873769	0.762853	0.595634	0.551465	0.541635	0.701653	0.748005	0.820145
PEX10	0.15995	0.160712	0.117174	0.124077	0.100723	0.124276	0.146553	0.0948588	0.11331	0.106505	0.0997329	0.0938197	0.0763807	0.142374	0.131792	0.188621	0.164692	0.207561	0.165592	0.163041	0.177426	0.0938993	0.0764964	0.0637739	0.0694128	0.0566763	0.0484049	0.0799241
PLCH2	0	0	0.00438606	0	0.000110409	0.0659118	0.00107276	0.000579612	0	0.000302761	0.000592564	0	0	0.0122285	0.0656652	0.00722489	0.0102294	0.00494061	0.00780898	0.0079454	0.00787349	0.0761268	0.000280577	0	0	0.0478223	0.203713	0.105858
PANK4	0.0585427	0.0844354	0.0795449	0.0676672	0.0581691	0.0549254	0.0512435	0.0574341	0.0652441	0.0667818	0.074399	0.0523661	0.0548458	0.0616171	0.0629441	0.055137	0.0454932	0.0680031	0.0633467	0.0551363	0.0676884	0.0651584	0.0514376	0.0187603	0.0121702	0.070532	0.0624673	0.0889321
HES5	0	0.165597	0.0299678	0.022638	0.0336317	0	0.00198972	0.00129675	0.00374712	0.0769251	0.0394018	0.0215434	0.0352923	0.0023934	0.0220609	0.0139539	0.0118224	0.00336221	0.0524778	0.0428469	0.0131694	0.0271372	0.00358296	0.00507494	0	0	0	0
AL139246.5	0.206959	0.139668	0.062688	0.0361115	0.029888	0.0514743	0.00657424	0.0170744	0.0109346	0.175194	0.145992	0.126515	0.0903442	0.112107	0.0566953	0.0292091	0.0527597	0.0338272	0.101615	0.0698245	0.0390672	0.0498564	0.129455	0.0546155	0.0287183	0.133843	0.161602	0.0607223
TNFRSF14-AS1	0.0174994	0.025163	0.0417711	0.0312095	0.0195144	0.0763063	0.00893976	0.00403073	0.000774652	0.00618331	0.00186466	0.00181955	0.0031378	0.0350151	0.0740027	0.0402173	0.0286671	0.0143502	0.0347555	0.00570014	0.0399748	0.0914004	0.0383947	0.0442868	0.0724819	0.174124	0.185364	0.16304
TNFRSF14	0.662018	0.4497	0.381376	0.521343	0.389717	0.337336	0.234655	0.237849	0.116897	0.182348	0.101195	0.0766368	0.111981	0.153533	0.311274	0.260196	0.242379	0.22172	0.26372	0.287531	0.166139	0.314554	0.586879	0.304776	0.383604	0.581475	0.422639	0.322159
AL139246.3	0.00692177	0.0411728	0.00093331	0.00815668	0.00789628	0	0.00142324	0.00164618	0	0.00209694	0.000175646	0	0.000871563	0.0080213	0.0133185	0.000439705	0.000758735	0.00226363	0.00308994	0.000857938	0.00230653	0	0.00310168	0	0.00337107	0.0104821	0.00133168	0
PRXL2B	0.224646	0.158468	0.112514	0.135124	0.094205	0.0737605	0.0880838	0.0182758	0.065867	0.0409628	0.0273173	0.0244445	0.0321093	0.131917	0.105907	0.115597	0.147642	0.0855968	0.101987	0.0929014	0.13841	0.0854051	0.077712	0.0255821	0.0277924	0.106874	0.0512599	0.0777357
MMEL1	0.013953	0.105601	0.039359	0.0303891	0.0229994	0.00281074	0.0014829	0.00561184	0.00122127	0	0.00388489	0.00208699	0.00317177	0.0776987	0.0782812	0.181634	0.182561	0.0631284	0.107741	0.0478866	0.0801507	0.143941	0.00639339	0.0099691	0.0167667	0.0110759	0.0035134	0.00342234
TTC34	0	0.00199045	0.00125201	0.0129177	0.00111537	0.0141008	0.0138517	0.0032418	0.00166956	0.00544509	0.00215722	0.00069541	0.00926115	0.259913	0.0209345	0.00866265	0.0141321	0.00280177	0.00951957	0.0300731	0.0145641	0.00813954	0.00439835	0	0.00494444	0.00672521	0.00410509	0.0036596
PRDM16-DT	0.00301243	0.292888	0.00153916	0.00250016	0.00357655	0	0	0.00738956	0.00608854	0.0358842	0.192375	0.130094	0.135497	0.000828631	0	0	0	0	0.000874964	0.0121793	0	0	0.00456192	0.0565083	0.00269386	0.000665924	0.000518361	0
PRDM16	0.00552925	0.334504	0.0131735	0.0180236	0.0226656	0.00160413	0.00167082	0.0126302	0.0112932	0.0729055	0.320953	0.278013	0.502958	0.00215704	0.00299819	0.00121663	0.000774569	0	0.00580297	0.0508922	0	0.00430249	0.0117264	0.14704	0.00707721	0.000665924	0.000664144	0.00247999
AL590438.1	0	0.0066605	0	0	0.000342749	0	0	0.000548578	0	0.00136358	0.00119475	0.0047051	0.00622036	0	0	0	0	0	0	0.00194676	0	0	0.000271833	0	0	0	0	0
AL354743.2	0	0.00309883	0.00100491	0.000759022	0.00175399	0.00252018	0.000720456	0.00248253	0.00277461	0.00194105	0.00558483	0.011016	0.0116855	0	0	0	0.000939256	0	0.00368828	0.0034031	0	0	0.00037161	0.00300748	0	0	0	0
AL354743.1	0	0.00551641	0	0.00169607	0.00160183	0.000802386	0	0.00138318	0.00554233	0.0060078	0.0628095	0.0494195	0.046943	0.000572904	0	0	0	0	0	0.00242169	0	0	0.000646954	0.011292	0	0	0	0
ARHGEF16	0	0.00162027	0.00393122	0.00198696	0.00164075	0.0159897	0.0119939	0	0	0.0139544	0	0.000102899	0.00211475	0.0519038	0.16343	0.135694	0.125374	0.164397	0.094207	0.0891284	0.100825	0.0795207	0.00626808	0	0	0.000689783	0.00120809	0.0072658
MEGF6	0.347246	0.0717189	0.058026	0.125898	0.0744459	0.0177066	0.00712481	0.0397292	0.0112594	0.0332431	0.0254057	0.0215438	0.0385966	0.0312914	0.335584	0.107069	0.0732282	0.200601	0.140141	0.0501155	0.0694345	0.0398232	0.0390049	0.0102089	0.039238	0.0470722	0.0126349	0.0320149
AL513320.1	0	0	0.00911223	0.000592457	0	0.0149575	0.00275738	0.00329132	0.00170233	0.000932884	0.00164557	0.000368097	0.00192903	0.0062555	0.00831672	0.00382278	0.00195888	0.00598962	0.000502502	0.00321231	0.0065939	0.00613619	0.000969298	0	0.00278342	0.009115	0.00917274	0
TPRG1L	0.3454	0.359806	0.194898	0.210007	0.168223	0.134375	0.138389	0.152353	0.26647	0.186943	0.26642	0.217584	0.230085	0.320629	0.136393	0.194539	0.168167	0.256381	0.157134	0.226025	0.111193	0.154826	0.115811	0.142411	0.195515	0.158534	0.11875	0.183898
WRAP73	0.177298	0.131843	0.174247	0.123767	0.0938211	0.128573	0.107285	0.0914426	0.10374	0.107614	0.0858467	0.0597857	0.0640868	0.143094	0.110265	0.116131	0.168618	0.110485	0.0761253	0.105106	0.133576	0.146743	0.0900106	0.0719731	0.104251	0.180889	0.159469	0.233479
TP73	0	0.000339227	0.00539386	7.67154e-05	0.000604083	0.0142978	0.00181326	0.00118745	0	0.0015119	0	8.47844e-05	0.00441017	0.530002	0.00982808	0.0145625	0.0302452	0.00580678	0.00830852	0.0275025	0.0625566	0.0187804	0.00503569	0	0.00190268	0.00604073	0.00104169	0.073052
SMIM1	0.0056781	0.0099578	0.0209507	0.0315846	0.0196483	0.0785717	0.0544453	0.0874208	0.0383791	0.0412448	0.0776536	0.0557901	0.0307536	0.0644611	0.0337042	0.157028	0.112606	0.057474	0.124377	0.0563864	0.0573391	0.109239	0.0311991	0.172097	0.267576	0.0879953	0.0610966	0.048965
LRRC47	0.245092	0.209264	0.257645	0.192604	0.147878	0.15727	0.195707	0.140407	0.180516	0.155209	0.221921	0.178195	0.164932	0.097883	0.141722	0.146807	0.162467	0.141797	0.12245	0.231038	0.222604	0.139428	0.104561	0.152009	0.120704	0.143668	0.169183	0.142719
AL365330.1	0	0	0.00168341	0.00114546	0	0	0.00129034	0.00148538	0.002382	0	0.0015574	0.00185274	0.00148031	0.00191296	0	0.000629114	0.000362117	0.000592035	0.00251082	0.00164489	0	0.00255094	0.000313812	0	0.00183731	0.000439715	0.00252295	0
CEP104	0.14066	0.195585	0.234748	0.122586	0.0985933	0.141164	0.158416	0.0794222	0.11502	0.123436	0.170589	0.151385	0.219959	0.403384	0.337746	0.182588	0.165817	0.232625	0.142797	0.225745	0.20435	0.183539	0.108664	0.122138	0.0748915	0.158885	0.166213	0.123526
DFFB	0.0431625	0.0614109	0.0433186	0.0435518	0.0273409	0.0324853	0.0429734	0.0349538	0.0224574	0.0296775	0.0206147	0.0144953	0.0191375	0.0179541	0.045703	0.0381042	0.0335022	0.0209375	0.033838	0.0296389	0.012927	0.0770717	0.0228567	0.0101461	0.0549048	0.0589763	0.0650104	0.0332304
C1orf174	0.190785	0.159209	0.201301	0.170878	0.133743	0.126206	0.174571	0.163945	0.201547	0.18537	0.145305	0.121516	0.114774	0.174513	0.175317	0.226801	0.247007	0.204164	0.234561	0.186486	0.296016	0.227078	0.126976	0.0847324	0.181327	0.197093	0.256514	0.244186
LINC01134	0.00195759	0	0.0104893	0	0.000359035	0	0.00255935	0.00238118	0	0.000475272	0	0.000290841	0	0.0185491	0.0161339	0.00296853	0.00251549	0.00318134	0.00879331	0.00147156	0.00115015	0.0131916	0.00536352	0	0	0	0.000577559	0
LINC01346	0	0	0	0.000608467	0	0	0.000692776	0.00022242	0.0058257	0.000509233	0	2.49937e-05	0	0	0	0	0	0	0	0	0	0	0	0	0	0	0	0
AL805961.1	0	0	0	0	0	0	0	0	0	0	0	0.000132358	0	0	0.00137329	0	0	0	0	0	0	0	0.000369461	0	0	0	0	0.00502869
AJAP1	0.0111821	0.0055069	0.00471142	0.0129752	0.010528	0.0321795	0.0589293	0.0491283	0	0.0555346	0.0114331	0.0114403	0.0162644	0.000393254	0	0.000488564	0	0	0.000540604	0.0133782	0	0.00335526	0.000559432	0.00292989	0	0.00513118	0.000927766	0
Z98886.1	0.00407233	0	0	0	0.000240315	0	0.00177866	0.00112962	0	0.00298694	0	0.00118584	0	0	0.00102881	0	0	0	0	0.00168927	0	0	0	0	0	0	0	0
Z98259.3	0	0	0	0	0	0	0	0.00030888	0	0	0	0	0	0	0	0	0	0	0	0	0	0	0	0	0	0	0	0
NPHP4	0.0216892	0.015747	0.0321095	0.0295672	0.0241853	0.0387524	0.0455395	0.0183442	0.0287942	0.0204159	0.0129	0.0140804	0.0233054	0.186053	0.154031	0.0398057	0.0389633	0.0329072	0.0296872	0.0704781	0.0328779	0.0350892	0.0315259	0.0105845	0.0243651	0.0180238	0.0186487	0.0613401
KCNAB2	0.0329581	0.0499198	0.0580234	0.0318881	0.0258707	0.0953328	0.0532517	0.0143531	0.0190809	0.0202174	0.010686	0.0102932	0.0210248	0.0927681	0.0105824	0.0115654	0.00932199	0.00571204	0.017869	0.0381058	0.0364224	0.122095	0.416504	0.0698098	0.115436	0.416328	0.303953	0.367221
CHD5	0.0037648	0	0	0.00269336	0.000387619	0.020485	0.0127223	0.002015	0	0.00786704	0.0201618	0.0203618	0.0475418	0	0.0043351	0	0.000189055	0	0.000936294	0.0143258	0	0	0.000116113	0.0197977	0	0.00438236	0.000580681	0
RPL22	2.66905	2.66084	2.60315	2.93791	2.75331	2.68568	2.64817	2.88742	2.67256	2.79523	2.79314	2.63609	2.23088	2.10692	1.60529	2.77349	2.83842	2.22932	2.47533	2.5484	2.77247	2.74342	2.46643	2.88475	2.94572	2.6629	2.44893	2.48538
AL031847.1	0.00255389	0.00206595	0.0023469	0.00107507	0.000738126	0.00392138	0.00575209	0.00147456	0.00121638	0.000817456	0.00239842	0.0018359	0.000352114	0	0.00429462	0.000169306	0.00749748	0.000483249	0.000298151	0.00198795	0.00688835	0.00674191	0.00014459	0	0	0.00234419	0.00104277	0
RNF207	0.0434714	0.0393099	0.0248534	0.0311638	0.016034	0.153873	0.143476	0.049795	0.021894	0.0260675	0.0261066	0.0137888	0.0267743	0.00914259	0.130594	0.0550594	0.0627197	0.0423922	0.0589799	0.067925	0.0539424	0.0669194	0.0160451	0.0305489	0.00280899	0.0508825	0.0182957	0.0151
ICMT	0.295943	0.2296	0.323427	0.211589	0.139137	0.183033	0.190078	0.115199	0.177927	0.222045	0.181105	0.154595	0.147443	0.246241	0.194376	0.201171	0.206055	0.326772	0.161419	0.31922	0.307873	0.112167	0.121221	0.060434	0.0289791	0.136907	0.0949305	0.293408
GPR153	0.00665167	0.00116012	0.00716905	0.00467056	0.00442987	0.107099	0.123118	0.114542	0.0295064	0.0619379	0.00519508	0.00638973	0.0161564	0.00242901	0.013971	0.00634464	0.0140331	0.00183323	0.00156321	0.0297503	0.0108259	0.00671447	0.0101434	0.0651401	0.0536756	0.00205148	0.0604718	0.0526643
ACOT7	0.152241	0.224253	0.356234	0.103199	0.110447	0.0586148	0.0486899	0.0588179	0.128722	0.104998	0.116819	0.087232	0.12444	0.0333553	0.0611816	0.0358925	0.0640267	0.041497	0.155233	0.107951	0.143505	0.0638683	0.0447312	0.617334	1.01978	0.11327	0.146564	0.404065
AL031848.2	0.0163367	0.0266987	0.0153723	0.0145351	0.0189098	0.018276	0.0219263	0.024898	0.0183488	0.0196926	0.0182554	0.0170963	0.0189805	0.0343107	0.0402835	0.0195576	0.0251674	0.0200565	0.0420156	0.0266725	0.0114613	0.046003	0.00814232	0.00695201	0.0323518	0.0430862	0.0253889	0.00575704
HES2	0.00360102	0	0.00848414	0.000649277	0.000975348	0.00245366	0.000715025	0.000584557	0	0	0	0.000709354	0.0030236	0.0913376	0.0965743	0.143944	0.0737558	0.0768114	0.125637	0.0410123	0.0563432	0.0321483	0.00176237	0	0	0	0.00116526	0
ESPN	0	0	0.00242849	0.000890189	0.000325647	0.0341656	0.00438511	0.00240432	0	0.00249963	0.0025151	0.000179773	0.00247346	0.248993	0.140528	0.120242	0.188694	0.0504681	0.104267	0.0722835	0.159402	0.114689	0.00491565	0.00398931	0	0.0619889	0.000872282	0.0713682
TNFRSF25	0.0395371	0.0643154	0.132328	0.0397132	0.0384658	0.107796	0.0614248	0.0173305	0.0209385	0.0390431	0.00312056	0.00175703	0.00975876	0.030595	0.110492	0.0320368	0.0343645	0.0398833	0.0303334	0.0363676	0.0818178	0.0912824	0.0738025	0.0342253	0.0018808	0.554667	0.0170349	0.346705
PLEKHG5	0.101973	0.156525	0.186598	0.088251	0.0639101	0.0855825	0.0815365	0.0196667	0.0313898	0.0461958	0.00943937	0.00655171	0.0115999	0.0203288	0.0893587	0.0427422	0.0653078	0.0438435	0.0536588	0.0781363	0.0783669	0.0510282	0.0822657	0.0323697	0	0.0114898	0.00318223	0
NOL9	0.160763	0.208583	0.292187	0.186438	0.140661	0.26557	0.23308	0.125387	0.14408	0.149291	0.125016	0.109571	0.165913	0.150533	0.226209	0.139478	0.134622	0.160389	0.116329	0.202963	0.190625	0.136179	0.118511	0.085251	0.10631	0.128526	0.125754	0.129762
ZBTB48	0.0730467	0.0891751	0.0979301	0.103321	0.0795739	0.138454	0.0811772	0.0693935	0.105895	0.0747474	0.087097	0.0671354	0.0707601	0.128912	0.0885392	0.0776196	0.0794663	0.0802092	0.107577	0.0846082	0.0891154	0.0918983	0.101213	0.0722019	0.213284	0.119995	0.140239	0.114149
KLHL21	0.0599499	0.12444	0.0767044	0.0467172	0.241831	0.138558	0.116219	0.229441	0.218376	0.132419	0.171055	0.281368	0.335553	0.116376	0.122918	0.0509321	0.0477372	0.0948849	0.1826	0.139452	0.02102	0.0432323	0.24957	0.154296	0.0629516	0.0866178	0.069513	0.0239443
PHF13	0.08598	0.119759	0.0935475	0.0695046	0.0874993	0.136359	0.218872	0.135912	0.158167	0.0980587	0.0984319	0.136589	0.198993	0.0709538	0.163871	0.0647031	0.0718266	0.0992444	0.0875502	0.178014	0.0867472	0.0297383	0.0483958	0.0655678	0.0358686	0.0398059	0.0523917	0.110886
THAP3	0.140117	0.166886	0.135526	0.142226	0.0981922	0.159049	0.182558	0.14168	0.192527	0.204286	0.229879	0.153676	0.12893	0.0886197	0.113991	0.136935	0.146017	0.122173	0.101368	0.158268	0.121516	0.139899	0.0679078	0.100292	0.058412	0.127806	0.131571	0.16183
DNAJC11	0.126709	0.112993	0.175061	0.115862	0.091029	0.135002	0.153727	0.0741018	0.103122	0.111423	0.092113	0.0832435	0.105982	0.137955	0.237403	0.108229	0.140128	0.161933	0.0861126	0.147708	0.156677	0.108898	0.1004	0.057687	0.0661922	0.0834417	0.100496	0.0778942
CAMTA1-DT	0.0118271	0.0216266	0.0109058	0.0071485	0.00941099	0.0114487	0.0271289	0.0260427	0.0640084	0.0284691	0.0204061	0.0110848	0.025548	0.0443726	0.0515937	0.0213171	0.0200567	0.00712653	0.0577575	0.0171185	0.0569029	0.0222225	0.0137782	0.00374199	0.0712948	0.0028174	0.00334977	0
CAMTA1	0.690413	0.759514	0.856321	0.691036	0.746849	0.557559	0.580011	0.633265	0.816143	0.815247	1.0497	1.01809	0.770282	0.787705	0.525787	0.714991	0.910672	0.511314	0.751498	0.745335	0.921761	0.643709	0.509139	0.825183	0.721484	0.43613	0.314755	0.53863
CAMTA1-IT1	0	0.00130542	0.00921711	0.00102825	0.000982319	0	0.000174251	0.000433286	0.000960778	0.000351847	0.00107347	0.000655219	0.000152174	0.000615996	0	0.000587836	0.000743945	0	0.000182512	0	0	0	0.000136829	0	0.00189832	0	0	0
AL365194.1	0	0	0	0.00240444	0.00155392	0	0	0	0	0	0	0	0.000289007	0	0	0	0	0	0	0	0	0	0	0	0	0	0	0
AL359881.2	0	0	0	0	0.000635098	0.0062809	0.00172622	0	0	0.000679113	0	0.000308767	0	0	0	0	0.000274807	0	0.000471318	0	0	0	0.00039877	0	0	0	0.000857919	0
AL359881.1	0	0	0	0.000927452	0.000245754	0	0.000920398	0	0	0	0.000212651	0.000283488	0.000963914	0	0	0	0	0	0	0	0	0	0.000482863	0	0	0	0	0
VAMP3	0.756502	0.608927	0.626641	0.737304	0.625325	0.316263	0.370003	0.370443	0.476205	0.44007	0.556952	0.516176	0.430128	0.232774	0.227229	0.317176	0.333765	0.362052	0.308623	0.314317	0.298907	0.268733	0.461549	0.326735	0.347862	0.187382	0.179154	0.15699
PER3	0.194978	0.262531	0.185771	0.271898	0.263977	0.342002	0.343218	0.321209	0.287165	0.218563	0.309835	0.251818	0.451241	0.121418	0.206551	0.0728657	0.0620536	0.0184633	0.11173	0.237294	0.133612	0.113968	0.244695	0.179248	0.129691	0.081377	0.0402659	0.0506715
UTS2	0	0.000424074	0.00188914	0.000230053	0.000349376	0.0121907	0.00133103	0.00120457	0.00152932	0.00274406	0.00115493	0.000622452	0	0.00030926	0.00189902	0.00181862	0.00104382	0	0.00190328	0.00112269	0.00261426	0.0206738	0.0110121	0.0322409	0.221338	0.04615	0.0196855	0.00356562
TNFRSF9	0.00188837	0.00426513	0.02555	0.0017966	0.00226325	0.018005	0.00941853	0.0143249	0	0.00254355	0.000183067	0.000716004	0.00225861	0	0.00525399	0	0.00258339	0.000813309	0.00657121	0.00111856	0.00370491	0.0678293	0.0821013	0.259032	0.447649	0.183159	0.054633	0.0817684
PARK7	1.5679	1.16059	1.35703	1.1495	0.996263	1.441	1.45591	1.41702	1.50658	1.58728	1.59252	1.45812	1.08221	1.67825	0.630735	1.58818	1.71687	1.34877	1.33785	1.51171	1.82523	1.4983	1.05575	1.42931	1.21249	1.28295	1.28338	1.57589
AL034417.4	0.0113969	0.00184364	0.00356337	0.00667704	0.00443381	0.00458363	0.00527038	0.0204139	0.0221563	0.0153127	0.0108614	0.00592751	0.0234391	0.0110548	0.0568512	0.00300504	0.0024403	0.00219699	0.0527341	0.025043	0.00449719	0.00230249	0.00679186	0	0	0.00572572	0.00813255	0
AL034417.3	0.0333503	0.00397807	0.00335542	0.0130913	0.0136292	0.00365619	0.00757595	0.0537412	0.0528339	0.010616	0.0153584	0.00948805	0.0341652	0.0206152	0.146383	0.0209855	0.00464641	0.00987336	0.123302	0.0431125	0.00346929	0.0101936	0.00987448	0.0228036	0	0.00558359	0.00577324	0.00364787
ERRFI1	0.407747	0.155289	0.10754	0.0849155	0.213864	0.176389	0.311344	0.900692	0.612384	0.468341	0.335316	0.409889	0.703151	0.582955	1.07781	0.613032	0.509243	0.404127	1.32028	0.722929	0.319534	0.626017	0.227724	0.350405	0.07772	0.0550924	0.0278998	0.00660122
AL034417.2	0.00407233	0.0110829	0.0230817	0.000407212	0.00684456	0.143774	0.0153177	0.0230395	0.0438877	0.0317588	0.0281758	0.0417734	0.0664118	0.108452	0.123245	0.0593349	0.0375727	0.050581	0.176917	0.0400427	0.0189058	0.0146912	0.00683223	0.0512452	0.00545772	0	0.00180189	0.00470957
SLC45A1	0.0253902	0.0142844	0.0356927	0.0293754	0.0149519	0.0194697	0.0346539	0.0225975	0.0620136	0.0357217	0.0234621	0.0259015	0.0240442	0.00151771	0.0143808	0.00517981	0.00376135	0.00406751	0.0055971	0.0190479	0.00178321	0.00301903	0.00455771	0.0161904	0	0.00789835	0.000580038	0
RERE	0.731616	0.495788	0.713599	0.545583	0.476768	0.687143	0.78096	0.629751	0.920763	0.555123	0.473604	0.39517	0.694522	1.24006	1.56894	0.716634	0.655925	0.78837	0.730626	0.806984	0.947272	0.62212	0.42369	0.497051	0.521888	0.311672	0.243503	0.205062
RERE-AS1	0	0	0.000515002	0.00874822	0.00985625	0	0.00277709	0.00922112	0.00893172	0.000375804	0.00636751	0.00231836	0.00425756	0.0063602	0.019984	0.00214177	0.00287688	0.00343592	0.00386426	0.00506082	0.0114524	0	0.00651435	0	0.0225485	0.0136071	0	0.00142331
AL357552.2	0.000306329	0	0	0.000244126	0.000437371	0.00377625	0.000120919	0.000272882	0	0.000355762	0.000800534	0	0	0	0	0	0	0	0.00198703	0	0	0	0	0	0	0	0	0
ENO1	1.13121	1.14687	1.46868	1.02279	1.09032	1.17652	1.23257	0.897709	1.1732	1.08883	0.858044	0.854733	0.714949	1.09998	1.06741	1.77415	1.9877	1.92958	1.52423	1.43408	2.14064	1.66949	1.59059	0.842127	1.03094	1.63456	1.73642	2.15338
ENO1-AS1	0.00220219	0.00963481	0.00324368	0.0076268	0.00603924	0.0152861	0.00645003	0.00551211	0.00471586	0.00607295	0.00343672	0.00443954	0.00439738	0.0494401	0.0109542	0.0169345	0.0109838	0.00648788	0.0164245	0.0166857	0.0109715	0.018883	0.00888022	0	0.00330155	0.0131905	0.0115135	0.00190193
SLC2A5	0.00180213	0.00378244	0.00129566	0	0.000928733	0.0106891	0.00383905	0.00380692	0.015399	0.00297772	0	0.000577719	0.00482857	0.00329666	0.00196621	0.00179876	0.00814918	0.00617203	0.00542105	0.00250679	0	0.00979077	0.201498	0	0	0.0267228	0.00484515	0.0250262
GPR157	0.0271769	0.0329816	0.0322812	0.0385742	0.0374297	0.0153838	0.0459558	0.0317814	0.0393363	0.0238791	0.0296737	0.0269064	0.0541254	0.0658818	0.208926	0.0885408	0.0766125	0.150989	0.151189	0.127004	0.0654567	0.105934	0.10957	0.00390732	0.0315777	0.0236121	0.019699	0.0100772
MIR34AHG	0.00616267	0.00925026	0.0439471	0.00505947	0.00416227	0.0446798	0.0676531	0.0226203	0.00287614	0.0168007	0.0155617	0.0196445	0.0464496	0.0315371	0.129449	0.0238766	0.0233617	0.0316704	0.0322269	0.0543203	0.0601331	0.0419567	0.0494974	0.0245956	0.0149068	0.00222985	0.0176239	0.0252712
LNCTAM34A	0.0156253	0.00231343	0.0137593	0.00552943	0.00620841	0.0419505	0.0359696	0.0157482	0.00338153	0.0198785	0.0148363	0.0158907	0.0185969	0.118164	0.0207344	0.0348367	0.0405854	0.0159669	0.0289947	0.022187	0.0168764	0.0277422	0.0100752	0.00345778	0.00858103	0.00431238	0.00605258	0.0137609
H6PD	0.248108	0.172888	0.29704	0.200962	0.188239	0.368817	0.485103	0.298772	0.194715	0.122338	0.112353	0.0871652	0.227595	0.152472	0.415645	0.176689	0.149348	0.197741	0.141186	0.328858	0.130509	0.20207	0.181399	0.187797	0.068745	0.128656	0.179203	0.151885
SPSB1	0.476645	0.0556945	0.202623	0.0600499	0.246824	0.240769	0.317886	0.583988	0.544494	0.200641	0.190218	0.239215	0.315798	0.295971	0.345228	0.164168	0.235907	0.217995	0.365394	0.251775	0.158469	0.106875	0.0960763	0.229224	0.244353	0.0648056	0.0411144	0.0370586
LINC02606	0.0174778	0.00958987	0.019603	0.00697613	0.00413271	0.0250369	0.0233865	0.0181611	0.0643925	0.0249009	0.0111195	0.0113854	0.0100829	0.0108316	0.0115307	0.00805741	0.00746114	0.00429803	0.00765587	0.0243434	0.00581944	0.00432162	0.00482413	0.0149901	0.0182713	0	0	0
SLC25A33	0.081991	0.181353	0.159048	0.126265	0.378948	0.0943703	0.107103	0.319171	0.310011	0.185515	0.0809721	0.181974	0.195926	0.435522	0.2534	0.200853	0.213856	0.127888	0.495974	0.24343	0.250097	0.136917	0.231715	0.147736	0.354376	0.102222	0.110624	0.115807
TMEM201	0.0456565	0.0368254	0.0707963	0.0427768	0.0483464	0.0714136	0.064877	0.0249514	0.0219038	0.0180756	0.0153049	0.0133003	0.0142331	0.0549515	0.0821067	0.0326604	0.0250008	0.02883	0.0478633	0.0685539	0.0676066	0.0350818	0.0372407	0	0.0233333	0.0374908	0.0172474	0.0719286
PIK3CD	0.0188457	0.0179748	0.0159571	0.01348	0.0129537	0.163117	0.054642	0.0403735	0.0275805	0.0374391	0.0403744	0.0321036	0.054978	0.0776848	0.0569469	0.016379	0.019833	0.00465801	0.0110295	0.0406969	0.0418221	0.14124	0.320369	0.0505791	0.129956	0.413118	0.48089	0.402547
PIK3CD-AS2	0.0263658	0	0.00487052	0.000835943	0.00271421	0.176492	0.155231	0.0739345	0.0423987	0.0523692	0.0179272	0.013862	0.0142879	0.0322563	0.00136212	0.0374469	0.0307133	0.00460939	0.0496097	0.0621015	0.0238965	0.0432467	0.00421316	0.0285881	0.114241	0.0138787	0.0137622	0.00293531
CLSTN1	0.368397	0.538016	0.506787	0.484292	0.33293	0.61878	0.677757	0.38086	0.555142	0.334538	0.305798	0.26073	0.366792	0.522426	0.637191	0.43729	0.383289	0.766909	0.291369	0.611369	0.343883	0.380599	0.236884	0.288762	0.149477	0.321329	0.312338	0.256515
CTNNBIP1	0.150072	0.17183	0.278521	0.151524	0.125013	0.240501	0.228717	0.109942	0.132406	0.0891213	0.0937937	0.0933563	0.101495	0.176103	0.294422	0.337321	0.421583	0.443022	0.259863	0.319655	0.54232	0.276464	0.174537	0.046148	0.119029	0.159813	0.320086	0.392446
LZIC	0.332608	0.347838	0.30048	0.3054	0.227107	0.452429	0.428961	0.326695	0.397564	0.394739	0.339073	0.30459	0.296916	0.409408	0.268899	0.390347	0.328543	0.345682	0.325731	0.424348	0.366799	0.378298	0.280969	0.174553	0.314886	0.325925	0.318021	0.412423
AL357140.2	0.00781347	0.00378197	0.00261865	0.00414448	0.00150434	0.00438371	0.0011863	0.00133674	0.0108561	0.00343889	0.0034397	0.0011014	0.00266558	0.00545587	0.00302048	0.00416644	0.00441618	0.00235426	0.00222182	0.00542874	0.00880543	0.00285362	0.00116761	0	0.00558581	0.00204595	0.00321651	0
NMNAT1	0.104346	0.0789717	0.112937	0.0928994	0.0535147	0.0972673	0.110454	0.0410348	0.0541153	0.0556488	0.0454875	0.0363352	0.0375788	0.056074	0.0631667	0.0976889	0.0871349	0.0719414	0.0758221	0.134027	0.0852282	0.0937861	0.0631271	0.00913238	0.0413895	0.0433978	0.0562643	0.034937
RBP7	0.138186	0.40428	0.714605	0.862931	0.656735	0.522648	0.514694	0.233913	0.192751	0.0265525	0.00628189	0.00323997	0.0821741	0.016809	0.00732068	0.0975061	0.0578952	0.0655533	0.0572289	0.295104	0.065197	0.12684	0.360729	0.0947466	0.00660927	0.00481798	0.00633482	0
UBE4B	0.194394	0.125927	0.179034	0.123991	0.111877	0.291701	0.328269	0.161205	0.323307	0.140134	0.171805	0.125424	0.213117	0.337974	0.441603	0.17394	0.196926	0.212333	0.184116	0.291274	0.295664	0.232747	0.139254	0.138355	0.150314	0.133599	0.13071	0.120211
KIF1B	0.419952	0.473822	0.462669	0.331064	0.403536	0.33818	0.429058	0.371133	0.594196	0.352567	0.303999	0.361896	0.628003	0.331477	0.727598	0.272943	0.247336	0.471639	0.322803	0.41728	0.269635	0.278625	0.575767	0.229796	0.219756	0.139753	0.134444	0.111819
AL139424.3	0	0	0	0.00102392	0.00228604	0	0.00114454	0.00164042	0.00248325	0	0.000253579	0.000834612	0.000643625	0.0096178	0.00538071	0.00235544	0.00124275	0.00123569	0.0107582	0	0.00845142	0	0.00603515	0	0	0.000648439	0.00116302	0.00353655
AL139424.2	0	0	0	0.00126817	0.00294692	0	0.00284795	0.000733999	0	0.000417116	0.00141797	0.000216771	0.000239333	0.00519118	0.0172501	0.00529777	0.00337084	0.0102248	0.00178072	0.00551855	0	0	0.0106934	0	0	0	0.000103742	0
PGD	0.0772348	0.131874	0.257646	0.0873919	0.0871026	0.271934	0.304353	0.123709	0.112939	0.133067	0.0351814	0.0568602	0.0779772	0.232718	0.286023	0.330801	0.467963	0.334863	0.271899	0.314052	0.550236	0.292838	0.624254	0.15485	0.2242	0.131321	0.120873	0.201576
CENPS	0.0353979	0.0569159	0.0923425	0.067971	0.0396752	0.100676	0.0976223	0.0571641	0.106296	0.0620052	0.047697	0.041027	0.0330776	0.476599	0.0586118	0.163764	0.174843	0.100573	0.121655	0.16903	0.438524	0.0688198	0.0321908	0.0739305	0.0700886	0.0430089	0.0366395	0.326232
CORT	0	0.00229516	0.00412255	0.0047676	0.00298166	0.0192126	0.0155963	0.00489461	0.00734102	0.00824243	0.000757396	0.00184245	0.00151044	0.0384187	0.0120197	0.0112527	0.0096751	0.00778215	0.00997839	0.0207062	0.0658099	0.0119104	0.00807473	0	0	0.00581919	0.00056614	0.0507165
DFFA	0.28136	0.277342	0.451979	0.301389	0.271506	0.252689	0.28977	0.15868	0.20188	0.191249	0.202688	0.177177	0.22415	0.223646	0.280149	0.276	0.315292	0.271848	0.233471	0.25385	0.402572	0.303301	0.150696	0.225728	0.141287	0.192288	0.185457	0.251447
AL354956.1	0	0	0	0	0.00100781	0	0.000195692	0	0	0	0.00123965	0	0	0	0.00239507	0.000424376	0.00105214	0.000564075	0	0	0	0	0	0	0	0.00148409	0.00073581	0
PEX14	0.129275	0.104606	0.154497	0.0869333	0.0695735	0.180762	0.12467	0.081982	0.129889	0.11022	0.106125	0.0693811	0.106504	0.293533	0.293428	0.139676	0.186478	0.127181	0.143683	0.174422	0.178634	0.122138	0.067103	0.0344214	0.114123	0.104362	0.13031	0.127638
AL139423.2	0	0	0	0.00189353	0.000133232	0	0.00066943	0	0	0.000321084	0	0	0.000127052	0.000408801	0	0.000326902	0	0.000956122	0.000620218	0	0	0	0.00149046	0	0	0	0	0
CASZ1	0.0387018	0.29097	0.201233	0.196777	0.172405	0.0678095	0.00766542	0.0160189	0.165693	0.127782	0.0737649	0.090213	0.177658	0.402082	0.795458	0.319287	0.19098	0.446601	0.380227	0.290307	0.163306	0.339013	0.0387045	0.101538	0.0356598	0.0620624	0.0824495	0.0809013
AL139423.1	0.00393028	0.00427205	0.00285064	0.00240256	0.00174688	0	0	0.00228219	0.0129299	0.0177507	0.00298593	0.0025905	0.00711501	0.00704751	0.0315506	0.0013121	0.00142292	0.00298173	0.00360887	0	0.00358291	0.00663051	0.000280845	0	0	0	0.000973655	0
C1orf127	0	0	0	0	0	0	0	0	0.00172965	0	0	0	0	0.000995075	0.00125895	0.000947313	0.000941202	0	0.00153645	0	0.0143239	0.00211976	0.0178856	0	0.00366839	0.000382539	0.00117364	0
TARDBP	0.466061	0.447023	0.559176	0.417383	0.346897	0.52105	0.481045	0.332886	0.35242	0.366279	0.361837	0.329986	0.413787	0.354394	0.5478	0.394691	0.373462	0.47739	0.36975	0.589734	0.55664	0.450591	0.401628	0.270593	0.323643	0.488655	0.479143	0.546089
MASP2	0	0.0031893	0.000509158	0.000334112	0.000353246	0	0.00182399	0.00104654	0	0	0.000380117	4.1451e-05	0.00230476	0.0208461	0	0.0026482	0.000974586	0.00255217	0.000710466	0	0	0	0.00169362	0	0.00252099	0	0	0
AL109811.2	0.0588419	0.070815	0.045379	0.0553908	0.0338114	0.0473954	0.0457744	0.028396	0.0277431	0.0316094	0.0364938	0.0226809	0.036539	0.0268799	0.0725455	0.0373241	0.0249216	0.0406613	0.021643	0.10991	0.0304278	0.0532	0.0213806	0.0186701	0.0298572	0.0258086	0.0249461	0.00632979
SRM	0.417849	0.456164	0.591931	0.447543	0.386845	0.430136	0.633025	0.572912	0.519006	0.553517	0.384719	0.341455	0.251583	0.12231	0.148661	0.312839	0.454677	0.253516	0.271267	0.401735	0.46026	0.414548	0.318979	0.321741	0.255533	0.413667	0.375841	0.52509
EXOSC10	0.215577	0.231948	0.213392	0.198621	0.154185	0.200897	0.217615	0.163777	0.176857	0.185061	0.151938	0.126128	0.180034	0.234807	0.301988	0.163898	0.160152	0.21396	0.162232	0.22813	0.227637	0.178734	0.157364	0.127309	0.153597	0.180335	0.188796	0.264286
AL109811.1	0.00230042	0.00268519	0	0.00411288	0.000989498	0	0.00287746	0.00471586	0.00953769	0.00460491	0.00275275	0.00130219	0.00581256	0.0131984	0.0179174	0.00312979	0.0028565	0.00672258	0.00666039	0.00758987	0.00308189	0	0.000656348	0	0	0.00140608	0.00369074	0
EXOSC10-AS1	0.00179847	0	0.0035448	0.00213767	0.000567102	0.0128852	0.00809135	0.00306015	0	0.0027555	0.00208139	0.00159468	0.000934878	0.0150574	0.0100979	0.0130363	0.0100071	0.00572787	0.00794067	0.0159513	0.0114706	0.00701196	0.00366677	0	0	0.00406253	0.00185717	0.0257207
MTOR	0.0821219	0.159954	0.350529	0.122252	0.113634	0.144735	0.1268	0.0784823	0.102152	0.0802841	0.080994	0.0896397	0.133106	0.362352	0.462769	0.175653	0.155959	0.203424	0.31568	0.180967	0.221364	0.164666	0.103063	0.0946505	0.0494102	0.12873	0.143319	0.169348
ANGPTL7	0	0	0.00143384	0	0	0.00957151	0.00101363	0.122277	0.000928696	0.0148589	0	0	0.000107063	0	0.00074212	0.00107402	0.00024759	0	0	0	0	0	0	0	0	0	0.000645127	0
UBIAD1	0.13233	0.134266	0.164415	0.114225	0.105547	0.112532	0.0968861	0.086979	0.0845243	0.101759	0.10397	0.0977505	0.111732	0.0631646	0.104167	0.108564	0.102124	0.155004	0.0911443	0.125924	0.121313	0.124152	0.0620775	0.0455669	0.0620152	0.108437	0.0780326	0.106342
DISP3	0.00387404	0	0.000789612	0.00147437	0.000721659	0.00365862	0.0014787	0.000582861	0.00570444	0.00356222	0	0	0	0	0.0202253	0	0.00340177	0	0.00365592	0.00345013	0.00400167	0.00615081	0.000219218	0	0	0	0	0
FBXO2	0.0710476	0.0306884	0.0185566	0.00994589	0.00747894	0.04628	0.0133394	0.0274859	0.0124019	0.0170461	0.0147477	0.00791448	0.00525971	0.01499	0.00510485	0.0261209	0.0536508	0.00944221	0.0166324	0.0186398	0.0181104	0.0859716	0.00501116	0.0233148	0.00377067	0.127461	0.196783	0.0723128
FBXO44	0.09424	0.0532807	0.0418603	0.0717945	0.0462705	0.154648	0.0966602	0.0840741	0.0792916	0.0741997	0.0386344	0.0333142	0.0245389	0.0227832	0.0322226	0.0560609	0.0554259	0.0197329	0.0342174	0.0740696	0.0324717	0.10628	0.0450046	0.0587107	0.0179615	0.14801	0.165937	0.0777808
FBXO6	0.0394287	0.0834873	0.0900327	0.0644077	0.0487477	0.155025	0.0728605	0.0501312	0.0495668	0.0233196	0.020553	0.0188878	0.0116144	0.288064	0.0587393	0.0807779	0.0910006	0.038592	0.0558916	0.0552528	0.0739564	0.128408	0.144623	0.0108815	0.0554047	0.155991	0.327171	0.162772
MAD2L2	0.227324	0.297357	0.245357	0.278453	0.277883	0.274106	0.248378	0.216349	0.136589	0.173489	0.119362	0.156527	0.11166	0.121075	0.130531	0.255529	0.447675	0.112606	0.212251	0.319388	0.449	0.311399	0.201318	0.0828954	0.0798069	0.262163	0.457024	0.715388
DRAXIN	0.000667763	0.00215632	0.00303999	0.00203269	0.000967247	0.036832	0.00188696	0.000395357	0	0.000765167	0	0.000209568	0	0.00470666	0.0054482	0.00422965	0.00794537	0.00224025	0.00439337	0.019424	0.00555424	0.0568133	0.00835313	0.00237454	0.00377775	0.0451874	0.373698	0.127069
AGTRAP	0.556547	0.379802	0.384006	0.484701	0.318096	0.473389	0.275203	0.18265	0.144149	0.140628	0.126554	0.099132	0.121911	0.944891	0.23968	0.57502	0.70394	0.672094	0.574433	0.398181	0.576221	0.640717	0.467095	0.269027	0.542413	0.466898	0.981623	0.561528
C1orf167	0.0262629	0.0267162	0.0158621	0.0349067	0.0197692	0.0112539	0.0147193	0.0198791	0.00802127	0.0379673	0.0906357	0.0720089	0.0417918	0.0120044	0.00465609	0.0164703	0.0296473	0.0257082	0.050424	0.0220369	0.0207569	0.00923347	0.00330592	0.0115425	0.00950304	0.000369101	0.000576927	0.00275846
MTHFR	0.188671	0.202118	0.173282	0.16135	0.178697	0.12304	0.151216	0.135411	0.0560934	0.114126	0.124156	0.221023	0.283145	0.126269	0.369854	0.118925	0.0889458	0.17101	0.320711	0.188313	0.122913	0.116838	0.286052	0.0764803	0.0518633	0.10246	0.121842	0.0702101
CLCN6	0.121525	0.107378	0.0951206	0.0619914	0.070327	0.060447	0.0951102	0.0717008	0.096818	0.0662112	0.0600119	0.0706788	0.134884	0.116681	0.183399	0.0644886	0.0481047	0.0593226	0.0873148	0.072944	0.0428493	0.0672289	0.141971	0.0333695	0.0242413	0.0324822	0.0361526	0.048356
NPPB	0	0	0	0	0.00241598	0	0	0	0	0	0	0.000295074	0	0	0	0.000262542	0	0	0.00284243	0	0	0	0	0	0	0	0	0
