## Supplemental Table 2 for "Cellular heterogeneity and dynamics of the human uterus in healthy premenopausal women" (part 3 of 3)

### Sheet: Table 2B Subtypes (continued)
Table 2B
AL021155.5	0.101975	0.131781	0.0596305	0.150701	0.0838598	0.0872427	0.0496831	0.0760846	0.0731189	0.105838	0.0629466	0.036448	0.103494	0.0765835	0.181502	0.036707	0.0281964	0.0291633	0.146985	0.0874715	0.0340812	0.0587496	0.237529	0.123365	0.0760655	0.31358	0.296413	0.541825
KIAA2013	0.254208	0.349848	0.301064	0.218334	0.172418	0.289022	0.230201	0.172393	0.216079	0.223593	0.218736	0.166274	0.215719	0.252724	0.271885	0.250032	0.289615	0.2314	0.202406	0.250066	0.302626	0.248532	0.259745	0.0903632	0.109875	0.180308	0.2403	0.26132
PLOD1	0.097146	0.168817	0.285918	0.134901	0.1048	0.475053	0.57852	0.308896	0.198754	0.290265	0.107227	0.0800001	0.12076	0.0643356	0.359748	0.317374	0.386618	0.155084	0.192246	0.560408	0.41397	0.392075	0.179095	0.016772	0.00631646	0.037598	0.121081	0.0848909
AL096840.2	0	0.00744512	0.00403005	0.00587482	0.00403697	0.00218658	0.00389668	0.00336024	0.00212054	0.00302573	0.00273028	0.00266113	0.00133025	0.0768957	0.0234914	0.00402107	0.00150257	0.00618648	0.0149622	0.00384932	0.00707033	0.00949019	0.00712582	0	0.00391444	0.00558887	0.00791581	0.00850084
MFN2	0.182249	0.199552	0.175996	0.183017	0.144554	0.11526	0.162786	0.0982037	0.157406	0.124621	0.153665	0.139818	0.20221	0.0915288	0.233214	0.121151	0.0987341	0.23097	0.117483	0.153563	0.129285	0.0839542	0.196446	0.0790781	0.0746085	0.11	0.136243	0.200641
MIIP	0.156673	0.121588	0.123838	0.110739	0.10777	0.166429	0.156486	0.13711	0.259124	0.179716	0.143791	0.146212	0.125868	0.143451	0.127324	0.150644	0.167504	0.121527	0.159455	0.203244	0.175963	0.126113	0.171644	0.283424	0.23585	0.209225	0.156265	0.19405
TNFRSF8	0	0.0936923	0.007166	0.0159533	0.00706187	0.00281074	0.0109965	0.0215056	0.00838745	0.0048851	0	0.000276634	0.00345215	0.00156011	0.00859817	0.00472626	0.00378727	0.00153847	0.00240992	0.00218187	0.00332147	0.00987759	0.0426695	0.00241533	0.00821644	0.00524098	0.00134798	0
TNFRSF1B	0.00825858	0.719263	0.46942	0.422092	0.322828	0.200256	0.102575	0.0888303	0.0121861	0.0721392	0.00920487	0.00323101	0.0515374	0.0277354	0.102066	0.0717075	0.0976916	0.032708	0.0704718	0.112979	0.120685	0.273945	1.46259	0.269668	0.0381864	0.893369	0.478645	0.558332
VPS13D	0.242472	0.31728	0.332599	0.262363	0.179019	0.197919	0.268034	0.204317	0.243897	0.400623	0.441443	0.41385	0.610708	0.341609	0.966709	0.428566	0.266446	0.63606	0.342616	0.415765	0.287606	0.405662	0.265049	0.310309	0.304496	0.266449	0.192942	0.192786
DHRS3	0.144384	0.705957	0.757868	0.397091	0.26616	0.408493	0.293808	0.47743	0.123683	0.397596	0.387147	0.33365	0.3067	0.672027	1.12097	1.07987	0.985833	1.48716	0.884733	0.601959	0.594998	0.778422	0.503991	0.301348	0.176923	0.588609	0.808039	0.542956
AC254633.1	0.000991427	0.00945256	0.0299738	0.00381651	0.00286379	0.0161359	0.00469249	0.0163364	0.00299265	0.010641	0.0131354	0.0124729	0.00820961	0.00960256	0.0525916	0.0312508	0.0214207	0.0957325	0.0300475	0.0120877	0.0127661	0	0.0039331	0.00544689	0.00261181	0.00644044	0.00912005	0.00201904
LRRC38	0.157409	0.00693324	0.00365708	0.000584767	0.000967377	0	0	0.000325329	0	0.000930319	0	0	0	0	0	0.000549226	0.00472543	0	0.000261097	0	0.0014134	0.00228978	0	0	0	0	0	0
PDPN	1.79562	0	0.0115931	0.00412361	0.0017802	0.26924	0.522109	0.774299	0.299599	0.0302305	0.00390411	0.00230577	0.0471002	0.00803584	0.0233762	0.00558766	0.0196277	0.00633825	0.0751649	0.233857	0.0308257	0.0411895	0.0429088	0.0286489	0	0.00351562	0.00820621	0
PRDM2	0.564362	0.349348	0.416439	0.348834	0.364687	0.414193	0.454583	0.466134	0.470032	0.353021	0.280977	0.266522	0.474194	0.816666	0.813949	0.377574	0.376285	0.503751	0.615393	0.583468	0.519879	0.419416	0.413159	0.297817	0.394916	0.571498	0.53596	0.401382
KAZN	0.0333239	0.0459179	0.186827	0.143446	0.196044	0.218669	0.38882	0.323489	0.0441276	0.108089	0.136309	0.197479	0.238392	1.19555	0.878963	0.224354	0.375001	0.117695	0.340773	0.400604	0.520921	0.134886	0.0439345	0.07278	0.08934	0.0181497	0.00892859	0.0145617
AL357873.1	0	0.000801616	0	0	0	0	0.00431159	0.00574673	0.000843863	0.000702694	0.0012506	0.000822388	0.00159791	0.0220748	0.0152667	0.00325555	0.00205064	0.000561612	0.00669313	0.0217839	0	0.00355129	0.000248711	0.0033351	0	0	0	0
AL031293.1	0	0	0	0	0	0.00359013	0.00871937	0.0039628	0	0.000326794	0	0	0	0.0137125	0.00234649	0.0045067	0.00445195	0.00690962	0.00517073	0.0126968	0.00439191	0	0	0	0	0.000679058	0.000124953	0
TMEM51-AS1	0.00584706	0.00147319	0.00883936	0.00101745	0.00455982	0.00616941	0.00538768	0.00839338	0.00348856	0.0148855	0.0342788	0.026822	0.0387341	0.0123183	0.0547898	0.0228438	0.01312	0.0143499	0.0276473	0.00648464	0.0158213	0	0.0354623	0	0	0.000681216	0	0
TMEM51	0.245262	0.00497982	0.0679501	0.0150891	0.0363431	0.0177829	0.0242932	0.0566624	0.0427402	0.102285	0.241415	0.219745	0.244516	0.112982	0.149206	0.0761781	0.144409	0.137665	0.0952423	0.0772373	0.163965	0.0617834	0.344161	0.0665296	0	0.00537673	0.00468251	0.00414274
FHAD1	0	0.00393372	0.0366028	0.00432324	0.00451792	0.19451	0.0134739	0.00433214	0.000565429	0.0151684	0.00627031	0.00595654	0.0188599	1.65836	0.11227	0.0838213	0.118227	0.0155704	0.0661317	0.195829	0.21938	0.212293	0.0848413	0	0.00679899	0.0166947	0.00109642	0.0185048
AL031283.2	0	0.0057603	0.0110394	0.0066723	0.0047168	0	0.00292428	0.000800284	0.00537146	0.00660677	0.00224302	0.00264518	0.00242152	0.026246	0.0023241	0.00403227	0.0027962	0.00108878	0.00445208	0.00337819	0.0105444	0.00477647	0.00556332	0	0.00195071	0.000538938	0.000945763	0
AL031283.1	0.00287563	0	0.0027797	0.000586173	0.00441603	0	0.00403378	0.00209181	0.00310101	0.00321416	0	0.000360786	0.00156241	0.0343973	0.00375189	0.00133728	0.00188851	0.00161442	0.00479322	0.00388975	0.00561234	0.0163109	0.00292114	0.00795704	0.0317824	0.00090973	0.0112048	0.00241464
EFHD2	0.255247	0.30557	0.546284	0.363705	0.502079	0.499015	0.171235	0.3275	0.21331	0.232518	0.0610871	0.0910834	0.126276	0.501018	0.212534	0.307585	0.544135	0.239471	0.267069	0.360929	0.446937	0.65757	1.41125	0.567727	1.11245	0.947986	1.10645	1.10799
CTRC	0.00356969	0.00437525	0.0036311	0.00185978	0.00242034	0	0.000305435	0.00132453	0.000951407	0.00146003	0	0.000227553	0.00287717	0	0.00116017	0	0.00057869	0	0.0026646	0.0020211	0	0	0.00287803	0	0.0173424	0.00161928	0.0024864	0
CELA2A	0	0.00356264	0	0.000618889	0.00154491	0	0.000271845	0.00179742	0	0.000367145	0.000222075	0.000297265	0	0	0	0.000425323	0	0	0.00316744	0.000391033	0	0	0.000855027	0	0.00532345	0	0	0
CASP9	0.0203598	0.0444329	0.0733757	0.0320697	0.0448623	0.075391	0.082988	0.0612964	0.0594872	0.0473641	0.0826374	0.147861	0.124057	0.21768	0.166026	0.130372	0.0981545	0.113871	0.162827	0.118348	0.113547	0.1109	0.124963	0.104184	0.0599878	0.0888951	0.11658	0.127446
DNAJC16	0.144701	0.111997	0.168995	0.128811	0.0876254	0.124518	0.148708	0.0691361	0.106711	0.0724348	0.062868	0.061936	0.0925265	0.352693	0.34227	0.199431	0.150903	0.229053	0.145388	0.154848	0.153023	0.248116	0.0983486	0.0295769	0.0501739	0.0849664	0.0970835	0.0904691
AGMAT	0.00227438	0	0.00615829	0.00288239	0.00132393	0.0126468	0.0111789	0.00577214	0.00662171	0.00260723	0.000533969	0.00102163	0.00295431	0.0112187	0.0308557	0.0413954	0.0296347	0.0119919	0.0197846	0.0157434	0.0464373	0.0269024	0.006757	0	0	0.0399775	0.0203623	0.0441263
AL121992.1	0.00972844	0	0.00251149	0.00156971	0.00137029	0.0179374	0.00742684	0.00163628	0.0015917	0.00343175	0.00173735	0.00105214	0.00222411	0.115575	0.0619271	0.0201594	0.0249366	0.0138902	0.0414728	0.0146799	0.0179523	0.015988	0.000385733	0	0.00246532	0.00248269	0.00231941	0.00277394
DDI2	0.115274	0.132163	0.269465	0.142895	0.125361	0.168387	0.197223	0.126908	0.16549	0.0987766	0.105345	0.0960084	0.161973	0.349753	0.539543	0.242693	0.167715	0.544891	0.182037	0.249385	0.160758	0.209819	0.197468	0.0846808	0.0308027	0.132794	0.141562	0.0729972
AL121992.2	0	0	0	0	0.000475899	0	0.000343024	0.00256782	0.000752403	0	0	5.39492e-05	0	0	0	0	0.000276664	0.00201404	0	0	0	0	0.00288694	0.00859003	0.00138938	0	0	0
PLEKHM2	0.272496	0.291719	0.31306	0.202964	0.241741	0.24531	0.313195	0.289917	0.184328	0.218417	0.152563	0.202753	0.294757	0.162817	0.312156	0.138671	0.197954	0.213659	0.155541	0.285966	0.177606	0.178961	0.420587	0.157387	0.258136	0.131256	0.116687	0.138064
SLC25A34	0.0183048	0.0141414	0.0082204	0.00430743	0.0100927	0.0101579	0.0109569	0.0190924	0.00685749	0.00953493	0.00847991	0.00750893	0.019054	0.00166521	0.00831859	0.00295152	0.00199724	0.00103534	0.0020217	0.011956	0.00832072	0	0.0255482	0.00730659	0.00363051	0.00261246	0	0
SLC25A34-AS1	0.00949204	0.138666	0.0262247	0.00195251	0.000357446	0	0.00014853	0.00168955	0.00212502	0.01493	0.0122512	0.0133018	0.0115257	0	0	0	0	0	0.000526648	0.00356267	0	0	0.000353367	0.0271712	0	0	0	0
TMEM82	0	0	0	0	0	0	0	0.00039727	0.000791683	0	0.00036718	0.000156046	0	0	0	0.000334653	0	0	0	0	0.00421675	0	0.000729963	0	0	0	0	0
FBLIM1	0.325363	0.666615	0.484517	0.0316653	0.0508306	0.707152	0.882882	0.377344	0.666555	0.831144	0.409452	0.387358	0.528819	0.0350712	0.384914	0.230315	0.413849	0.175155	0.22492	0.51047	0.3918	0.192394	0.0436636	0.222493	0.00540724	0.0158564	0.0179417	0.0102667
UQCRHL	0.00586007	0.000866146	0.00351929	0.00700897	0.00550516	0.00992997	0.0137843	0.0129611	0.00578788	0.00956353	0.00402244	0.00470303	0.00699138	0.0233125	0.0102287	0.00687251	0.00607033	0.0103132	0.00709629	0.00906245	0.00578662	0.00757612	0.00499053	0	0.00330814	0.00289094	0.0036233	0.00146997
AL450998.2	0.161738	0.164627	0.184119	0.159571	0.139719	0.273059	0.240379	0.184618	0.162614	0.164494	0.164636	0.117104	0.164583	0.180936	0.280637	0.187853	0.141649	0.17753	0.306284	0.238695	0.237562	0.149908	0.180543	0.187171	0.325024	0.174776	0.204226	0.126736
SPEN	0.461735	0.676811	0.58822	0.592126	0.6052	0.439492	0.477449	0.385613	0.349227	0.445572	0.415298	0.419844	0.729823	0.382197	0.976616	0.371926	0.281849	0.516305	0.435997	0.536918	0.398044	0.347338	0.53454	0.388007	0.375028	0.360965	0.380477	0.399233
ZBTB17	0.0623249	0.178036	0.170486	0.0907528	0.119593	0.0941251	0.121178	0.076655	0.091771	0.0968533	0.0602127	0.0750407	0.0965688	0.0871304	0.125321	0.0751077	0.106206	0.0705111	0.084772	0.0769189	0.108204	0.124537	0.125371	0.130365	0.128629	0.08307	0.0728762	0.0793614
SRARP	0.00657575	0.00429406	0.0589729	0.000857516	0.00163027	0.00250497	0.00083684	0.000221164	0.00260179	0.0013315	0.00262033	0	0.000467413	0.00294408	0.344242	0.29998	0.0276777	0.0764425	0.126375	0.0691256	0.0317643	0.253804	0.00237167	0	0	0	0.00433416	0
HSPB7	0.0514567	0.0173852	0.00629529	0.0162548	0.0288474	0.0497603	0.0116202	0.0736688	0.635553	0.424299	0.626994	0.5759	0.501542	0.00172259	0	0.00213951	0.000493306	0	0.00246933	0.0927498	0.00325625	0	0.0124458	0.269452	0.00466332	0.00589761	0.00270035	0
FAM131C	0	0.00139548	0	0.00210319	0.00163963	0.00311003	0.000828412	0.00234535	0.00872884	0.0161208	0.0256714	0.0234694	0.0130047	0.00344561	0	0.00405673	0.00657422	0.00595363	0.00150568	0.00363851	0.00458404	0.00237136	0.000715979	0.00195459	0.00395295	0.0141671	0.000855355	0.0118208
EPHA2	0.263378	0.116566	0.196332	0.193931	0.344712	0.0378171	0.0401941	0.0533839	0.0802244	0.0867802	0.0323367	0.0621483	0.103029	0.0788289	0.403509	0.100913	0.209875	0.121136	0.574612	0.228377	0.191997	0.116983	0.0252642	0.00756239	0.00483533	0.00513222	0.00250562	0.00241671
AL451042.2	0	0.00160771	0.000755612	0.00171126	0.00391435	0	0.00100922	0.00308189	0.00271055	0.000903577	0.000785656	0.00154264	0.000424122	0.00240411	0.00812177	0.00345283	0.00935044	0.00787473	0.00880614	0.0034505	0.00156715	0.00958453	0.00207937	0	0	0	0	0
AL451042.1	0	0	0	0.000274651	0.00102493	0	0.000309956	0.000413905	0	0	0.000611961	0	0	0.00326158	0.0161293	0.00372988	0.00540495	0	0.00531817	0.00351474	0.00295735	0.00211976	0.00125828	0	0	0	0	0
ARHGEF19	0.0523065	0.0601519	0.0732593	0.0810704	0.0715273	0.120447	0.0893637	0.0774571	0.0863433	0.0365896	0.0257305	0.018168	0.0319661	0.0715683	0.120093	0.107617	0.143898	0.0691674	0.100075	0.0748507	0.18088	0.0709372	0.0173819	0.0311807	0.0436919	0.0511146	0.0789255	0.0419574
AL109627.1	0.00662582	0.00080666	0.0117246	0.00551676	0.0074275	0.00790592	0.0127438	0.00420971	0.0104131	0.00512698	0.00766095	0.00423851	0.00685055	0.0419416	0.0108336	0.00929035	0.00687531	0.0114113	0.00536294	0.00354661	0.0252446	0.00555141	0.00345944	0	0.00932007	0.0177153	0.00694944	0
CPLANE2	0.012611	0.00891598	0.0157809	0.0159346	0.0116709	0.00275116	0.0125421	0.00674738	0.0256094	0.00464082	0.0118453	0.00981421	0.0116853	0.0504492	0.00880993	0.00976239	0.0160852	0.0103542	0.0159871	0.0088742	0.010147	0.0139828	0.00649169	0	0.0154851	0.0119943	0.0177679	0.0096933
FBXO42	0.125152	0.225148	0.231452	0.117285	0.124984	0.166512	0.174257	0.16258	0.216617	0.150659	0.268292	0.226843	0.406429	0.212871	0.564876	0.225923	0.26362	0.192026	0.262972	0.280505	0.33165	0.3841	0.158633	0.184665	0.1393	0.145857	0.160937	0.183513
SZRD1	0.518176	0.415415	0.499792	0.347073	0.425255	0.516058	0.482462	0.364234	0.446527	0.416917	0.452428	0.414539	0.435646	0.252309	0.416098	0.388598	0.385767	0.593125	0.359998	0.576888	0.421749	0.336794	0.383431	0.415457	0.289225	0.43	0.454211	0.551667
SPATA21	0	0.00192872	0.00496927	0.0024126	0.00144392	0.00583521	0.00889436	0.00926348	0.0030797	0.00508668	0.00636281	0.00440746	0.0122164	0.00405943	0.0094463	0.00214316	0.0034449	0.00455245	0.0113321	0.00194487	0.009507	0.00355129	0.00125536	0.00525679	0.0182029	0.00407461	0.00274124	0.00801115
NECAP2	0.483651	0.383909	0.580977	0.396594	0.372411	0.317802	0.346497	0.201899	0.192957	0.205336	0.160446	0.1322	0.150468	0.276959	0.259959	0.283305	0.292985	0.393723	0.377375	0.278088	0.281628	0.298531	0.545708	0.225656	0.382159	0.548369	0.411925	0.433816
LINC01772	0.00308114	0.0139956	0.0220207	0.00969098	0.00712111	0.0131605	0.00868722	0.00473071	0.00379012	0.00396482	0.00344301	0.00148494	0.0109413	0.0138331	0.0167115	0.0048349	0.0104251	0.0136172	0.00807346	0.00967748	0.00441506	0.00797056	0.0178246	0	0.0056361	0.0139162	0.00692186	0.00521111
AL137802.2	0.000667763	0.0264445	0.0257442	0.0142889	0.00369965	0.0170197	0.0221814	0.00368304	0.00886624	0.0124315	0.0116599	0.0059839	0.00519103	0.0328005	0.0369027	0.0310074	0.0286166	0.0188866	0.0293307	0.0513673	0.0326564	0.0331278	0.0107282	0	0.0183474	0.0274046	0.0275125	0.0225894
LINC01783	0	0.000409366	0.00650988	0.00129953	0.00464147	0	0.00331429	0.00109749	0.00335853	0.00421122	0.00250221	0.0074565	0.0168926	0.0342509	0.012864	0	0.00016907	0.000252092	0.00234304	0.00278383	0	0	0.00116823	0.00756239	0	0	0.00190769	0.00589745
NBPF1	0.0792002	0.0985283	0.0913667	0.0804407	0.0613025	0.114868	0.138524	0.0960569	0.0944931	0.115995	0.0936288	0.068713	0.11699	0.126519	0.129669	0.068472	0.0679709	0.065082	0.0672665	0.16624	0.0598123	0.0681066	0.0672114	0.0545701	0.101205	0.0345086	0.026212	0.0170881
CROCC	0.157324	0.147818	0.15176	0.0851525	0.0761663	0.191219	0.157566	0.152862	0.216325	0.197664	0.157291	0.164788	0.254162	0.974172	0.353626	0.16021	0.185703	0.0991858	0.247832	0.271725	0.225184	0.146207	0.0869927	0.120854	0.098439	0.109775	0.0931121	0.0757684
BX284668.2	0.00387481	0	0	0.00177924	0.00230313	0	0.000407814	0.00158479	0.00388062	0.00276727	0.00353272	0.00741837	0.0100752	0.00674847	0.00359585	0	0	0.000646588	0.000147989	0	0	0	0.000639764	0.00212414	0	0.0019698	0	0
BX284668.5	0.440852	0.319383	0.307933	0.392678	0.30055	0.196297	0.158754	0.181299	0.240863	0.164659	0.146221	0.112963	0.0909421	0.393289	0.0611079	0.275525	0.227498	0.109083	0.216566	0.161164	0.229648	0.260127	0.285975	0.181896	0.345393	0.124803	0.155206	0.102958
BX284668.6	0.0414351	0.0405644	0.0823737	0.0450307	0.0142345	0.0568728	0.0563835	0.0164185	0.028572	0.0202042	0.0238064	0.00742536	0.0184799	0.053775	0.0689175	0.042166	0.0408766	0.0334966	0.0466934	0.0472644	0.0292833	0.0763213	0.0359326	0.0227501	0.0625989	0.107928	0.0839507	0.102697
MFAP2	0.82964	0.0288077	0.293427	0.0184403	0.0150886	1.21917	1.49787	1.18679	0.357886	0.344911	0.00430711	0.00681153	0.0410239	0.111748	0.260649	0.594422	1.3219	0.112771	0.565676	0.829845	1.11187	0.634593	0.0823237	0.0456703	0.00222331	0.0158433	0.0319942	0.0474341
AL049569.1	0.00476235	0.0100013	0.000975037	0.000136943	0.000828908	0.0095243	0.00488976	0.00296314	0.00340294	0.00444396	0.00228867	0.00108306	0.00293334	0.0681562	0.0162319	0.00107075	0.00296454	0.000619692	0.00635666	0.000886114	0.00188838	0.00230249	0.00487537	0	0.0132134	0	0.000469596	0.00190193
ATP13A2	0.211804	0.0792541	0.234229	0.0881436	0.0597239	0.0479708	0.0452524	0.0252538	0.0378862	0.0343606	0.0258252	0.0181131	0.0310056	0.0879366	0.249094	0.169724	0.18723	0.265676	0.116494	0.0864285	0.14229	0.110695	0.125728	0.042494	0.0550261	0.0969715	0.0855862	0.135694
SDHB	0.542753	0.452705	0.412736	0.396341	0.374905	0.354881	0.353163	0.397297	0.58317	0.527471	0.60372	0.535661	0.365165	0.561589	0.279787	0.549672	0.543764	0.616759	0.486308	0.437924	0.566052	0.466264	0.480452	0.37226	0.411051	0.385319	0.370619	0.447105
PADI2	0	0	0.00122499	0.000246329	0.000356252	0.0125753	0.000708335	0.000670189	0	0.0246362	0.00137352	0.00139494	0.00638293	0.000362931	0.0208748	0.00431413	0.00882312	0.00319396	0.0147839	0.00536879	0.0067238	0.0153498	0.148335	0.0549827	0.0712158	0.000734234	0.00183685	0
RCC2	0.160162	0.339546	0.493659	0.197196	0.169984	0.409744	0.43948	0.154375	0.116836	0.127428	0.0445636	0.0464349	0.0800018	0.188726	0.464138	0.253089	0.370204	0.173661	0.217372	0.467969	0.626216	0.391098	0.43271	0.177207	0.178346	0.265442	0.287062	0.474058
ARHGEF10L	0.0174281	0.0202222	0.0423404	0.0108709	0.0381718	0.0975647	0.101225	0.0898428	0.099031	0.206699	0.435244	0.350578	0.5851	0.0633654	0.253336	0.0771211	0.0858359	0.0947234	0.0623252	0.0890408	0.173747	0.039187	0.233438	0.241021	0.00696609	0.00362037	0.00482514	0
IGSF21	0	0	0.00160008	0	0	0.00281074	0	0.00020812	0	0.0137934	0.000535992	0.00138728	0.00264408	0.000395325	0	0	0.000781677	0	0	0.000420226	0	0	0.147984	0.0046339	0	0.000732751	0	0
ALDH4A1	0.0829855	0.0521966	0.0307351	0.0196333	0.0131125	0.00837283	0.0151171	0.015673	0.0533442	0.0450228	0.0883518	0.0739745	0.0797643	0.014003	0.0453882	0.0420233	0.0580198	0.0436171	0.0313691	0.0318804	0.0797239	0.0400884	0.0248537	0.0349111	0.0500985	0.00695706	0.00938046	0.0127783
IFFO2	0.0733724	0.142745	0.106958	0.0305436	0.0926849	0.0590801	0.0461856	0.0603272	0.118813	0.12217	0.1176	0.164493	0.298574	0.280101	0.130566	0.0448872	0.0538941	0.0255527	0.162947	0.112127	0.071392	0.031897	0.0739367	0.162609	0.273782	0.153738	0.107337	0.0930009
AL137127.1	0	0.0032229	0.00232309	0.00299613	0.00169908	0.00603209	0.00431478	0.00369357	0.00179642	0.00558914	0.00323361	0.0013494	0.000585009	0.00152205	0.00756112	0.0060731	0.00289429	0.00629284	0.00837477	0.00538422	0.0018425	0	0.00287692	0	0.0061791	0.00238263	0.00499661	0.00814111
UBR4	0.177964	0.207264	0.251458	0.161267	0.123683	0.252026	0.269806	0.155187	0.25851	0.215649	0.161231	0.166077	0.346271	0.286587	0.506813	0.17783	0.153199	0.286981	0.145912	0.211657	0.154299	0.20191	0.230535	0.275463	0.257449	0.222331	0.245861	0.165383
EMC1-AS1	0.0235487	0.0629133	0.0657346	0.0266401	0.0539025	0.0366586	0.0562838	0.0964154	0.0856731	0.0609195	0.0299397	0.033898	0.04969	0.0808399	0.0590388	0.0488783	0.0423583	0.0240946	0.0644778	0.0623461	0.0571382	0.0515272	0.0348343	0.0644476	0.180908	0.0399046	0.0365909	0.0428036
EMC1	0.103173	0.130307	0.210398	0.131822	0.129289	0.122347	0.155862	0.122895	0.112992	0.127001	0.0881939	0.0887278	0.131241	0.0631005	0.158925	0.119236	0.144085	0.123184	0.0983734	0.161455	0.196631	0.120319	0.124734	0.0745577	0.0656337	0.0827334	0.104213	0.1511
MRTO4	0.213264	0.179724	0.405269	0.299667	0.286819	0.255481	0.36606	0.25181	0.236523	0.290474	0.17197	0.183626	0.15336	0.284783	0.146473	0.3473	0.460126	0.263363	0.295828	0.281744	0.552456	0.363056	0.173512	0.107162	0.065191	0.172086	0.225338	0.342116
AKR7A3	0.0291321	0.00151044	0.0048038	0.0058657	0.00385214	0.00364959	0.00744525	0.00344683	0.00373711	0.00128467	0.000641137	0.00185284	0.00347087	0.00874589	0.00458277	0.0030494	0.00272594	0.0040831	0.00431128	0.00871082	0.00116247	0	0.00928902	0	0	0	0.0012703	0
AKR7A2	0.50212	0.336388	0.386403	0.347015	0.266419	0.449537	0.492446	0.519067	0.535852	0.456964	0.478323	0.402281	0.278115	0.708442	0.116994	0.512575	0.571153	0.361915	0.362138	0.439073	0.674305	0.536175	0.266684	0.422755	0.140631	0.383825	0.460457	0.743348
SLC66A1	0.064626	0.048681	0.0718951	0.056448	0.0283155	0.0468493	0.0695684	0.0668986	0.0693668	0.0514403	0.0263213	0.0242489	0.0222656	0.0712813	0.0674223	0.0630957	0.0939454	0.087174	0.0705373	0.0625919	0.0659239	0.0719775	0.0961235	0.00858837	0.0131483	0.0225126	0.0363904	0.037083
CAPZB	1.19321	0.942115	0.983565	0.826957	0.781342	1.04775	1.11287	1.12157	1.29046	1.18729	1.10901	0.998122	0.853502	0.890461	0.69144	0.909638	0.988556	0.867793	0.844682	0.91666	0.96093	0.955133	1.44435	0.985004	0.963674	1.24735	1.00848	1.24991
MICOS10	0.96735	0.996911	1.05786	0.857106	0.764226	1.09117	0.985068	1.09242	1.1988	1.27039	1.42341	1.2676	0.892767	1.58903	0.48194	1.19322	1.37745	0.976698	1.09263	1.17842	1.60016	1.19948	1.01506	1.19868	1.1733	1.08229	1.10462	1.27702
NBL1	0.730609	0.271261	0.255217	0.345907	0.420757	0.865603	1.17477	1.60553	0.782829	1.06851	0.92992	0.839592	0.720208	0.111685	0.08296	0.0742407	0.241478	0.111481	0.153487	0.567238	0.235293	0.167758	0.126484	0.62646	0.0948016	0.241078	0.188834	0.242119
TMCO4	0.04666	0.0765765	0.0675631	0.0855974	0.0719889	0.118926	0.0725146	0.0750503	0.140951	0.0762277	0.0687455	0.0573644	0.0687624	0.164453	0.230439	0.177232	0.14351	0.256867	0.141493	0.137162	0.126614	0.152227	0.0633797	0.049067	0.0821917	0.0724488	0.0883581	0.0727077
RNF186	0	0.000382453	0	0	0	0	0	0	0	0	0	0	0	0.00446414	0.00102169	0.0230634	0.0183616	0.021676	0.0209064	0.00199254	0.00293132	0.00882386	0.00050941	0	0	0.000771838	0.000798733	0
OTUD3	0.0396631	0.0569991	0.0454558	0.0432641	0.0397612	0.0858222	0.0538888	0.0591914	0.121909	0.048535	0.0405026	0.0394393	0.0646225	0.103908	0.15658	0.070732	0.0555479	0.0594549	0.0660136	0.06466	0.0539351	0.052967	0.026392	0.0374938	0.068	0.056155	0.0540788	0.077134
PLA2G2D	0	0.00150051	0	0	0	0	0	0.000179428	0	0	0	0	0.000228239	0	0	0	0	0	0	0	0	0	0.0220545	0	0	0.001648	0	0
Z98257.1	0	0	0	0.00201374	0	0	0.000108095	0	0	0	0.000356352	0	0	0.000364538	0.000961607	0	0.0012553	0.00131993	0.000323533	0.000328546	0.0108885	0	0.0119976	0	0.0620089	0	0	0
PLA2G2C	0	0	0	0	0	0	0.000304569	0	0	0	0	4.48486e-05	0	0	0.00530923	0.00640521	0.00322046	0.00329088	0.00393639	0.00276589	0	0.0062254	0.00392407	0.00488779	0.00566506	0.00221882	0.00103292	0
UBXN10-AS1	0.003196	0.00329816	0.00894601	0.00129594	0.000966256	0.0359315	0.0250255	0.0149739	0.146017	0.0141869	0.000190265	0.000333096	0.00326817	0.0158318	0.0299907	0.24628	0.137539	0.107678	0.090746	0.101701	0.0987383	0.172304	0.00753208	0.124435	0.315146	0.0724218	0.0168845	0.0275635
UBXN10	0.00418426	0.0111875	0.00766409	0.00265658	0.00571368	0.061524	0.0167847	0.00381805	0.0387749	0.00807662	0.00164933	0.000651049	0.00151633	0.909865	0.139275	0.212109	0.21507	0.143875	0.10967	0.123072	0.190147	0.229251	0.0150012	0.0577696	0.25637	0.0115267	0.00976567	0.0318711
AL139254.2	0	0	0	0	0.000144154	0	0	0	0	0	0	0	0	0	0	0	0	0	0	0	0	0	0	0	0	0	0	0
CAMK2N1	0.311518	0.0101631	0.237684	0.0259679	0.0777658	0.445804	0.589913	1.02964	0.619979	1.34925	0.420086	0.495249	0.350581	0.0627829	0.312616	0.499808	0.829299	0.369899	0.365656	0.417788	0.483478	0.379384	0.0396615	0.299947	0.0869705	0.1059	0.0294409	0.0424273
MUL1	0.153199	0.146419	0.181546	0.11947	0.106207	0.185582	0.149039	0.113518	0.123228	0.119197	0.114304	0.0870304	0.104125	0.0668988	0.0865305	0.127619	0.131524	0.154575	0.116563	0.122043	0.119361	0.0873209	0.0868355	0.0375208	0.097184	0.128369	0.12106	0.114895
FAM43B	0.000979077	0.0116234	0.104688	0.0188883	0.0312911	0.0307047	0.0221047	0.0414198	0	0.00855619	0	0.000118852	0.00257667	0	0.00207013	0.000875819	0.000243748	0	0.00339185	0.00579872	0	0	0.000564075	0.00390732	0	0	0	0
CDA	0.129368	0.567365	0.511139	0.491538	0.368709	0.00252364	0.00666778	0.0231125	0.00640366	0.00409237	0.000568355	0.00111172	0.0429814	0.0262037	0.182225	0.184303	0.33276	0.735455	0.3491	0.101914	0.153174	0.0760017	0.23387	0.0281053	0.0018604	0.00676708	0.0105213	0.00843488
PINK1	0.409981	0.729385	0.824327	0.640813	0.507097	0.23952	0.239843	0.335227	0.374042	0.397395	0.496286	0.469371	0.39632	0.233705	0.260641	0.376893	0.372159	0.500667	0.349509	0.333953	0.189132	0.200821	0.179819	0.270393	0.192846	0.0954545	0.125095	0.0750587
PINK1-AS	0.00373711	0.015796	0.0331639	0.0141663	0.0107943	0.0265482	0.0146848	0.0100797	0.0139591	0.00900796	0.0090241	0.00543271	0.0110863	0.0339311	0.0298582	0.0142226	0.0186039	0.0115265	0.00961653	0.0135431	0.0121668	0.0169624	0.00701032	0.00652266	0.00512826	0.00589913	0.00593178	0
DDOST	0.484486	0.497562	0.621475	0.5726	0.473325	0.663434	0.695281	0.627961	0.538237	0.495143	0.340954	0.313485	0.26291	0.405937	0.382085	0.904744	1.02005	0.703967	0.727867	0.698138	1.02179	0.851425	0.476769	0.343055	0.474603	0.575661	0.693769	0.709662
KIF17	0.211037	0.0860621	0.165586	0.178155	0.14361	0.0231991	0.00120161	0.00242196	0.00503327	0.00247034	0.000359563	0.000448238	0.0138403	0.120636	0.01401	0.00180195	0.004662	0.000941147	0.00606036	0.0142303	0.00230107	0.00445737	0.0283027	0.0117479	0.00232473	0	0	0.00143567
SH2D5	0	0	0.00100841	0	0.000109168	0	0.000262766	0.00232345	0	0.000829511	0	0	0	0	0	0	0.000418815	0	0.00294627	0.000465241	0	0	4.42285e-05	0	0	0	0	0
HP1BP3	1.1869	0.973853	1.08049	0.964124	0.749825	1.15002	1.19129	0.999006	1.03772	0.945125	0.953669	0.810309	0.926209	0.629762	1.00518	0.804144	0.811931	0.859088	0.73537	1.30472	1.34506	0.863137	0.784521	0.73234	0.72468	0.970174	0.970943	1.54522
EIF4G3	0.498307	0.542511	0.747965	0.474889	0.436705	0.601342	0.682173	0.395292	0.428564	0.36459	0.22695	0.202657	0.402179	1.10556	0.99852	0.4478	0.493645	0.401138	0.426865	0.638847	0.583493	0.458633	0.496724	0.237328	0.342116	0.322755	0.455398	0.33519
AL031005.2	0.00166044	0	0.00240284	0.00308574	0.00166191	0	0.00255291	0.00248957	0.00170528	0.000434301	0.000690234	0.000630972	0.00188668	0.000956042	0.00608233	0.0109738	0.00020038	0.00243107	0.00159763	0.00194844	0.00285139	0	0.00211591	0	0	0.0013007	0.003961	0.00222264
ECE1	0.565064	1.29219	0.985556	0.776784	0.649754	0.334207	0.587236	0.352268	0.188043	0.456482	0.287206	0.367281	0.582892	0.141946	0.494776	0.215896	0.285127	0.384461	0.259997	0.341618	0.226935	0.234026	0.151471	0.269418	0.125535	0.161743	0.253234	0.189483
AL031005.1	0	0	0.00121543	0	0.00134964	0	0	0.000321786	0	0.00143572	0.000803239	0.000809554	0.00103933	0.0650778	0	0.000887413	0.00308607	0	0.00537439	0.00172625	0.00209028	0	0.000370452	0	0.00377067	0	0	0
AL031728.1	0.0248098	0.00266112	0	0.000736339	0.00149967	0	0.00494136	0.00258401	0.00085345	0.00298594	0.000610115	0.000472698	0.00106048	0.00221845	0.00572247	0.00240928	0.00199103	0.00328802	0.00235074	0.00314903	0	0	0.00851467	0.00274737	0	0.00946348	0.00153713	0
NBPF3	0.0307569	0.00906686	0.0344139	0.0167866	0.012251	0.0079235	0.0229498	0.0134557	0.0222048	0.0240313	0.02253	0.0106341	0.0287337	0.0722591	0.0954069	0.0439632	0.0469716	0.0307945	0.0509546	0.0561136	0.0269097	0.0366451	0.00540757	0.00473854	0.00638786	0.00690492	0.00438135	0.00143567
ALPL	0	0.329659	0.501939	0.117507	0.0556829	0.0126615	0.00452522	0.00568984	0.00311236	0.00259298	0.00101861	0.000767097	0.0120208	0.0237735	0.25145	0.192719	0.435236	0.0368686	0.215489	0.105789	0.477613	0.326598	0.0863355	0.0111998	0.00339643	0.00183725	0.00292844	0.00953892
RAP1GAP	0.00358561	0	0.0089563	0.000387901	0.00254912	0.00931459	0.00592303	0.00189156	0.000791683	0.00105775	0.00183783	0.000534625	0.00239795	0.0297474	0.204573	0.152622	0.0932744	0.145206	0.149714	0.0862625	0.0489084	0.0777592	0.00318052	0	0	0.00459262	0.00354765	0
USP48	0.550867	0.458489	0.45191	0.313561	0.254182	0.455188	0.438874	0.299224	0.310877	0.340476	0.288893	0.221607	0.295668	0.387642	0.585175	0.391076	0.345424	0.443682	0.354184	0.533231	0.47145	0.3538	0.293792	0.414779	0.456318	0.414515	0.409052	0.475036
LDLRAD2	0.0276058	0.0156484	0.044786	0.0279853	0.0159111	0.00915714	0.00664228	0.0107616	0.0139618	0.013096	0.0405498	0.0327636	0.0516816	0.00495829	0.0100056	0.00245831	0.0070867	0.00347267	0.00283487	0.00768098	0.00764977	0.00415815	0.00107628	0	0.0370792	0.000621127	0.00403901	0.00502869
HSPG2	1.04607	1.60411	2.31638	1.66033	1.26801	0.427817	0.488039	0.425063	1.0809	0.639361	0.762903	0.61815	1.09744	0.219326	0.665914	0.229605	0.501719	0.380789	0.334058	0.492996	0.623823	0.304966	0.0680306	0.425471	0.165374	0.0212884	0.0275557	0.011727
CELA3B	0	0.000801616	0	0	0.000168627	0	0	0	0	0	0	0	0	0.00168456	0	0.00103277	0.0012269	0.00339588	0.000991565	0.000738008	0	0	0	0	0	0	0	0
LINC01635	0	0.00215828	0.00538092	0.00387085	0.00127674	0	0.00265379	0.00148818	0	0.00148	0.000596819	0.000233982	0.000286166	0.00640734	0	0.000856742	0.00188246	0.00201259	0.00166709	0.00338751	0.00802488	0.00343474	0.0011392	0	0.0221919	0.00733715	0.00447635	0
LINC00339	0.0829094	0.118669	0.142375	0.0976105	0.0681656	0.0923752	0.0831354	0.0636046	0.109799	0.0700315	0.0515026	0.0327714	0.0275652	0.172773	0.0863574	0.129799	0.124006	0.0896707	0.0932966	0.121959	0.109101	0.154492	0.067993	0.0302064	0.0952201	0.0816148	0.112712	0.148706
CDC42	1.65122	1.55321	1.56946	1.40807	1.47968	1.57638	1.44327	1.23025	1.31643	1.21685	1.21191	1.21311	1.04973	1.51861	1.28511	1.58059	1.62075	1.73279	1.45829	1.44501	1.59084	1.54277	1.62802	1.29809	1.61371	1.80108	1.76277	1.77177
CDC42-AS1	0	0.0141324	0.00718949	0.00679833	0.0115855	0.0231369	0.00807611	0.0146784	0.0031515	0.00544142	0.00360786	0.00303038	0.00800456	0.0346361	0.0231578	0.0131396	0.0114862	0.00340619	0.0617568	0.0168888	0.00131363	0.00868613	0.0143772	0.00374199	0.0141806	0.0215942	0.0100432	0.0133909
CDC42-IT1	0.00416062	0.02101	0.0136734	0.0114448	0.0128435	0.0219682	0.00652452	0.00419127	0.00366799	0.00318549	0.00182033	0.00368636	0.00930066	0.00941474	0.0675815	0.0120757	0.00483712	0.02257	0.0121249	0.0046958	0.00530254	0	0.0240895	0.0305786	0.0188921	0.017276	0.0151732	0.0135287
WNT4	0.015353	0.0179201	0.0249442	0.00919789	0.00291773	0.466332	0.740265	0.371564	0.0321802	0.12771	0.00115343	0.00193539	0.0111213	0.120558	0.0235102	0.0114544	0.0130439	0.0165316	0.00224986	0.342144	0.0199296	0.0226053	0.00886578	0.0097518	0	0.0045598	0.00964263	0.00675238
AL445253.1	0	0	0.0035873	0	0.000157602	0.010543	0.0246377	0.0186697	0.0075885	0.00698218	0.000221424	0.000281062	0.000499513	0.0277944	0.00378397	0.0032808	0.00460651	0.0019336	0.00149061	0.00580673	0	0	0.000627199	0	0	0	0.000862093	0
ZBTB40	0.0773017	0.0933611	0.119809	0.0899678	0.0571493	0.13799	0.173731	0.0807534	0.0860781	0.0710645	0.0640799	0.0591601	0.120751	0.120614	0.144005	0.0403299	0.0415377	0.0445055	0.0436795	0.124163	0.0412855	0.072902	0.0921348	0.165364	0.0435495	0.126729	0.122088	0.0545542
C1QA	0.0220223	0.00990759	0.0473762	0.0184337	0.00427923	0.107581	0.0674201	0.0137429	0.00697855	0.0251229	0.00713848	0.00508555	0.0333653	0.0660729	0.088617	0.0402225	0.0495484	0.0258917	0.0131074	0.0689865	0.0771036	0.152933	2.87893	0.552979	0.00396969	0.144847	0.137069	0.0480217
C1QC	0.0137988	0.00441513	0.0161184	0.00782239	0.00143171	0.03767	0.0223901	0.00871607	0.00176539	0.00766903	0.00419486	0.00144187	0.00733194	0.0872801	0.0324083	0.0155189	0.0205958	0.00611312	0.00261829	0.0459572	0.0465667	0.0524931	2.32202	0.169628	0.00420319	0.0482784	0.0533126	0.0429557
C1QB	0.0212659	0.0047889	0.0312027	0.0101433	0.00355987	0.0424773	0.050592	0.00936196	0.00150018	0.0196606	0.00407594	0.00391887	0.0170083	0.0893655	0.0861593	0.0271278	0.0560346	0.027987	0.00421463	0.0952376	0.0761765	0.121768	2.76853	0.321534	0.00615176	0.109152	0.116974	0.0403224
EPHB2	0.0306625	0	0.00253052	0.0019477	0.000735597	0.0273726	0.0186692	0.0365081	0.00569107	0.0396759	0.00156035	0.000474014	0.00250061	0.0771293	0.128824	0.0223268	0.106907	0.00972452	0.037956	0.037636	0.074351	0.0228367	0.130972	0.00176516	0.00258398	0	0.000814736	0.00363715
KDM1A	0.301131	0.193884	0.292735	0.226493	0.186377	0.416476	0.499428	0.25796	0.279614	0.259957	0.162419	0.136389	0.183232	0.519878	0.461653	0.325154	0.458821	0.28749	0.268247	0.502416	0.615063	0.375492	0.198659	0.12932	0.204743	0.204883	0.19156	0.244031
LUZP1	0.816736	0.918991	1.15265	0.938898	1.03085	0.518111	0.618619	0.460913	0.529494	0.390011	0.262858	0.269272	0.479514	0.201647	0.490047	0.250229	0.317208	0.297281	0.361791	0.50891	0.355398	0.380262	0.331	0.203806	0.305099	0.528051	0.421508	0.425186
HTR1D	0	0	0	0	0.000590323	0	0.00111833	0.000215118	0	0	0	0	0	0.00178624	0.00715911	0.00575542	0.00201615	0.0363995	0.0047901	0.00259502	0	0	0.000354661	0	0	0	0	0
LINC01355	0.0516171	0.0479429	0.0738272	0.0492423	0.0256155	0.111498	0.146973	0.042555	0.0335453	0.0335046	0.0102637	0.00992964	0.0226904	0.0187651	0.372935	0.135011	0.0436008	0.110779	0.037281	0.130988	0.0491265	0.276945	0.0212685	0.0207758	0	0.0445871	0.0431487	0.0360043
AL109936.6	0	0.00109373	0.000916856	0.000225584	0.000423307	0.0100157	0.000840543	0.0013101	0.000902535	0.00443498	0.00123826	0.00125319	0.00673797	0.0013632	0.0116183	0	0.000558041	0.000397854	0.000147989	0.00124273	0	0.00355129	0	0	0	0	0	0
HNRNPR	0.904019	0.947644	1.04116	0.912177	0.81211	1.00325	1.08467	0.84644	0.890084	0.895685	0.727375	0.721785	0.711814	0.670787	1.04656	1.02075	0.920057	0.836245	0.821086	1.1787	1.31176	1.13956	0.648531	0.550571	0.542566	0.862029	0.896101	1.28725
ZNF436	0.102217	0.0441062	0.342771	0.158527	0.255043	0.212889	0.197211	0.101562	0.0466409	0.0552568	0.0270608	0.0201644	0.043725	0.0302033	0.184232	0.118408	0.0439726	0.0974507	0.096562	0.161871	0.0702765	0.101457	0.034029	0.0127373	0.00943624	0.0381594	0.011463	0.0129349
ZNF436-AS1	0.0330222	0.0212513	0.0419593	0.031189	0.0288745	0.113818	0.131889	0.0749203	0.086473	0.0564716	0.0676503	0.0497416	0.0397668	0.0851384	0.0611901	0.0724552	0.0440511	0.0486162	0.0752408	0.131634	0.0844375	0.0877647	0.0208349	0.123326	0.0293984	0.0227933	0.0251844	0.0267694
AL109936.2	0	0.00114294	0.00121105	0.00326839	0.0016352	0	0.000408601	0.00109374	0	0.000611751	0.00191198	0.00113699	0.000552855	0	0.00588169	0.00406458	0.00035096	0.00238953	0.00223017	0.000973356	0	0.00517096	0.000500562	0	0	0	0	0.00241464
TCEA3	0.0588321	0.0649978	0.123173	0.194737	0.163244	0.0655987	0.0821712	0.144266	0.119222	0.199834	0.405935	0.36994	0.292466	0.0589775	0.212972	0.565282	0.138767	0.280516	0.358609	0.252315	0.131578	0.388831	0.0200119	0.158762	0.0191818	0.0463221	0.0110765	0.0825561
ASAP3	0.0139103	0.02397	0.116842	0.131177	0.100225	0.0551854	0.111681	0.0672743	0.0480879	0.0344977	0.0225142	0.0146283	0.0365436	0.0265785	0.162928	0.0751404	0.0488516	0.0376731	0.0585136	0.0949261	0.129536	0.0412353	0.00720161	0.0480088	0.00199414	0.00457927	0.000388238	0
AL021154.1	0	0.00327756	0	0.00256928	0.00187564	0	0.000549384	0.000430931	0	0	0.000765209	0.00022738	0	0.00171557	0.0038577	0.00157345	0.00126151	0.000766791	0.00509179	0	0.0140657	0	0	0	0	0	0.00109392	0
ID3	1.14834	2.41801	2.21571	2.63672	2.15467	1.25042	1.19109	2.06542	0.952027	1.75229	1.51079	1.58544	1.6681	1.28739	1.02365	2.02226	1.96643	1.00861	2.243	1.5231	1.78095	1.83312	0.477381	1.45475	0.124171	0.367193	0.953736	0.630004
RPL11	3.42951	3.44535	3.37502	3.76244	3.60272	3.61945	3.575	3.73337	3.36493	3.54833	3.37983	3.23315	2.92114	2.90433	2.17438	3.61481	3.72791	3.0181	3.35317	3.3858	3.65124	3.64846	3.216	3.83508	4.12532	3.63799	3.37903	3.30238
ELOA-AS1	0.0467267	0.0300068	0.0412288	0.0477664	0.0332296	0.0473357	0.0513174	0.0603413	0.0443349	0.0426128	0.0426203	0.0328192	0.0362567	0.105247	0.0852008	0.0783229	0.0527102	0.0434831	0.0863963	0.109885	0.0791755	0.0707944	0.0208984	0.00741358	0.0536624	0.0392543	0.0539886	0.0245155
ELOA	0.286214	0.213518	0.250813	0.214984	0.228181	0.190739	0.23527	0.182157	0.15974	0.163865	0.137563	0.139363	0.162418	0.180224	0.187323	0.220376	0.216857	0.286321	0.208468	0.23138	0.266436	0.173465	0.198777	0.128284	0.128639	0.237016	0.189449	0.199052
PITHD1	0.377336	0.377167	0.359519	0.37907	0.474565	0.350146	0.291822	0.415299	0.441971	0.369967	0.390422	0.440887	0.420403	0.261195	0.188522	0.314747	0.305431	0.284733	0.359208	0.315627	0.433171	0.324887	0.306995	0.419808	0.456416	0.525692	0.446983	0.499185
LYPLA2	0.257359	0.244409	0.400689	0.287747	0.235589	0.247305	0.219925	0.101845	0.118601	0.101916	0.114534	0.0832375	0.0746616	0.531964	0.373034	0.510089	0.705855	0.517676	0.442215	0.275684	0.56095	0.393533	0.247893	0.0886471	0.196294	0.36137	0.363298	0.318853
GALE	0.0688563	0.135306	0.151393	0.156278	0.121608	0.099648	0.0803163	0.0379766	0.0527348	0.0470432	0.0382063	0.0287761	0.0372795	0.230027	0.494528	0.506585	0.533718	0.811663	0.436455	0.310793	0.442908	0.359833	0.126936	0.0309044	0.0488428	0.134286	0.285717	0.214414
HMGCL	0.260514	0.183708	0.209493	0.2256	0.145783	0.281607	0.225152	0.168973	0.22311	0.184991	0.252261	0.200315	0.161785	0.378349	0.187912	0.385913	0.355326	0.34971	0.262925	0.240119	0.321599	0.310802	0.19216	0.229523	0.166511	0.145874	0.208021	0.131229
FUCA1	0.187274	0.22649	0.175002	0.156833	0.104791	0.139425	0.0667817	0.128056	0.121638	0.135864	0.165997	0.11415	0.114128	0.560185	0.181803	0.449461	0.407471	0.332893	0.288402	0.164583	0.301031	0.409538	0.577422	0.0889964	0.108434	0.212811	0.454972	0.25686
CNR2	0	0	0	0	0	0.0107179	0	0	0	0.000632873	0	0	0.000454125	0.00997462	0	0.00177914	0.000142481	0	0.000201505	0	0	0.0217555	0.00293799	0.00216371	0.0096894	0.0145091	0.0648525	0.0139578
PNRC2	0.693828	0.618341	0.785968	0.728556	1.00885	0.828037	0.733542	0.928933	0.756662	0.695402	0.68312	0.732272	0.626351	0.502262	0.634051	0.6648	0.693801	0.68054	0.958391	0.851196	0.927488	0.747092	0.721375	0.746056	0.781895	0.840095	0.772563	0.977965
SRSF10	0.785527	0.78841	0.900096	0.884123	0.818897	0.776777	0.855557	0.760579	0.75346	0.745914	0.652822	0.579242	0.746593	0.904126	1.04303	0.760308	0.747894	0.747616	0.853922	0.903554	0.958357	0.820155	0.584879	0.657859	0.796558	0.851082	0.860338	1.39121
MYOM3	0	0.0232837	0.00672285	0.0116433	0.00658433	0	0	0.000846874	0.00174675	0.000370578	0.00146829	0.00048171	0.00126913	0	0	0	0.000712141	0	0	0	0	0	0	0	0.00190268	0	0	0
IL22RA1	0	0	0	0	0.000184287	0	0.000314369	0.00103362	0.00169593	0.000177508	0.000332491	0.000479817	0.000440028	0.00785788	0.000898344	0.000764866	0.00102456	0.00664215	0.00226179	0.00482967	0.00308232	0	0	0	0	0	0	0
IFNLR1	0	0.000929264	0.000750261	0.000235376	0.000668164	0.0175166	0.000653781	4.86336e-05	0.0026034	0.00218863	0.000363082	0.000199793	0.00139555	0.159724	0.0642082	0.0272315	0.0301673	0.0118621	0.0407585	0.0382869	0.0676887	0.0216173	0.0259883	0	0	0.0205363	0	0.00143567
LINC02800	0	0	0	0	4.52247e-05	0	0	0	0	0	0	0	0	0	0	0	0	0	0	0	0	0	0	0	0	0	0	0
STPG1	0.0932229	0.0674487	0.0413898	0.0486429	0.0410747	0.0738057	0.0233785	0.0237994	0.0453189	0.0283724	0.0301257	0.020612	0.0275159	0.597052	0.125879	0.0931249	0.105272	0.0870308	0.0742281	0.0915159	0.0958859	0.0684859	0.0202756	0.0567729	0.0385447	0.0386113	0.0220156	0.068511
NIPAL3	0.179878	0.144701	0.180184	0.102833	0.0662902	0.0847456	0.0443707	0.026561	0.0564919	0.0338955	0.0408352	0.0380809	0.0593803	0.106479	0.336237	0.177312	0.155971	0.225218	0.120012	0.0833501	0.123729	0.192988	0.0519797	0.0658031	0.0785117	0.202691	0.223022	0.178613
RCAN3AS	0.00422803	0.000339227	0.00304546	0.00071445	0.000578881	0.018634	0.00242421	0.000401027	0.00268718	0.00135001	0.00195912	0.00144561	0.00401939	0.305938	0.023138	0.0256739	0.0233674	0.00572685	0.0270399	0.0242936	0.0205625	0.0270429	0.00444294	0.0162867	0.0413323	0.0206173	0.00967784	0.0134772
RCAN3	0.0754079	0.0739241	0.0375289	0.0479495	0.0520143	0.275713	0.0576699	0.0226692	0.0517611	0.0549524	0.19004	0.172117	0.176343	0.913779	0.466076	0.363509	0.409096	0.453143	0.322141	0.284555	0.380605	0.372156	0.11032	0.223884	0.216543	0.830349	0.451574	0.50641
NCMAP-DT	0.00313421	0.00428352	0.0020842	0.0040486	0.00306436	0.0359607	0.0028825	0.00406527	0.0048798	0.0110375	0.0215195	0.0147379	0.011622	0.102278	0.0126241	0.0252574	0.0284219	0.0171697	0.0135214	0.0129641	0.0633877	0.0442938	0.00638896	0.00577571	0.0046326	0.057747	0.0331527	0.0173578
NCMAP	0.00136061	0	0	0.000139983	0	0.01099	0.0015452	0.00015289	0	0.000867385	0.000813779	0	0.00253561	0.0139437	0.140099	0.0767185	0.146826	0.105585	0.0970971	0.0512041	0.156355	0.0681954	0.0061042	0	0	0.00333246	0.00160955	0
SRRM1	1.12693	1.12087	1.06975	1.09622	1.01212	1.05914	1.03987	0.949519	0.961567	0.960062	0.94932	0.905196	0.941603	0.947439	1.04343	1.11233	1.13113	1.01615	1.08185	1.07164	1.36796	1.08019	0.947186	0.993698	1.29087	1.22307	1.2163	1.40773
CLIC4	0.589421	1.56459	1.0737	0.993246	1.12035	0.704355	0.988397	0.925085	1.40787	1.12044	1.2692	1.28464	1.53325	0.117466	0.398552	0.185021	0.215034	0.608506	0.340355	0.831058	0.266548	0.155366	0.533868	0.668594	0.329863	0.0481683	0.0217023	0.0543254
RUNX3	0.000555729	0.00528748	0.0605015	0.00688385	0.00439617	0.467932	0.00482333	0.00374143	0.00285429	0.00951435	0.0147533	0.0386185	0.0660092	0.015099	0.0126939	0.0239907	0.00450032	0.00883853	0.0101148	0.0294908	0.065923	0.374128	0.463022	0.356966	0.436356	1.22309	1.5176	1.46619
SYF2	0.980479	1.10885	0.998952	1.13608	0.998476	1.11677	1.10082	1.02862	0.923826	1.04934	1.13997	0.990538	0.807664	1.05664	0.777639	1.1271	1.03407	1.10786	0.943751	1.00036	0.930674	1.0799	0.779397	0.984041	1.08995	1.01431	0.953287	0.978452
AL031432.4	0.00649971	0.0161624	0.0111915	0.00732814	0.00423819	0.00234741	0.0205754	0.00855175	0.00937022	0.0176471	0.0100124	0.00726689	0.0138546	0.00230355	0.00403582	0.00427275	0.00234	0.00768416	0.00498695	0.0211255	0.00786659	0.0176427	0.0249855	0.00353089	0.0256897	0.0173074	0.0123324	0.0155095
RSRP1	1.17642	0.839399	0.904214	0.982329	1.15883	0.970954	0.84513	0.888282	0.576408	0.621735	0.595851	0.519029	0.78115	0.752823	1.3447	0.946419	0.654871	0.992941	0.986036	0.871899	0.551896	1.1133	0.920957	0.979388	0.950048	1.34057	1.38399	1.13443
AL031432.3	0.0105969	0.00740606	0.0045626	0.00987122	0.00472663	0.00423307	0.00830404	0.00486109	0.0056829	0.00632545	0.00608794	0.00468566	0.00503136	0.0154985	0.00490691	0.0125819	0.00685893	0.0120704	0.0229316	0.0121786	0.0186358	0	0.00637036	0.00775263	0.00390642	0.00425277	0.00913004	0.0211112
RHD	0.00511131	0.00139548	0.000248105	0.00122246	0.00199446	0.00472063	0.00866815	0.0171485	0.00770905	0.0060784	0.00355683	0.00279091	0.00691891	0.0145893	0.016492	0.00432189	0.00467337	0.000619741	0.00520818	0.00408231	0.00775415	0	0.000925832	0	0.0260783	0.00989495	0.00151262	0
TMEM50A	1.48922	0.887568	1.04018	0.927869	0.759578	0.809684	0.781997	0.909242	0.776222	1.02776	0.971813	0.875192	0.656129	1.00984	0.726073	1.15339	1.1709	1.26802	1.02528	0.887352	1.08073	1.04004	0.78837	0.850253	0.836525	1.00233	0.862359	0.859238
RHCE	0.0173499	0.00699575	0.00321804	0.00417287	0.00453652	0.00946299	0.00668295	0.00704154	0.0108814	0.0044687	0.00519129	0.00217521	0.00894757	0.0570543	0.0509522	0.0168994	0.0195065	0.017508	0.0370001	0.0142935	0.00518537	0.0209097	0.00402841	0.0293423	0.0410783	0.00928971	0.0107723	0.00860121
MACO1	0.331597	0.302991	0.305836	0.271051	0.283609	0.332046	0.326897	0.238703	0.222213	0.194315	0.151819	0.150886	0.222662	0.236298	0.427699	0.280213	0.30678	0.385777	0.25158	0.315545	0.250831	0.237523	0.168869	0.168208	0.254196	0.243544	0.218898	0.170591
LDLRAP1	0.0681043	0.100162	0.153359	0.0751687	0.0518646	0.0822976	0.0468965	0.0440503	0.0523994	0.0401482	0.0392842	0.0284202	0.0378941	0.0343838	0.120766	0.0712569	0.045667	0.115513	0.065835	0.078437	0.0798517	0.0980045	0.0456844	0.0506036	0.0275397	0.170989	0.171535	0.108668
AL606491.1	0.00195	0.00701377	0.00421684	0.00561497	0.00457995	0	0.00230155	0.00717858	0.0084397	0.00524378	0.00596772	0.00643872	0.00485332	0.000884355	0.0030061	0.002447	0.00425999	0.00305738	0.00193052	0.000407537	0.00361302	0	0.00174477	0.00475857	0.00348939	0.00472758	0.00322788	0.00500835
MAN1C1	0.123144	0.0280158	0.0385189	0.0552676	0.0468367	0.0921649	0.0969225	0.116928	0.102097	0.0761593	0.0169889	0.0107934	0.035204	0.016778	0.024391	0.0095217	0.00409686	0.017845	0.0198728	0.0455959	0.00431479	0.0215349	0.0812448	0.0169725	0.0448569	0.0782622	0.0152383	0
AL031280.1	0.0126617	0.00173334	0.00235705	0.00378978	0.00533116	0.00695942	0.00721772	0.00443284	0.0186599	0.0041403	6.36011e-05	0.000998482	0.0010807	0	0.00317323	0.000813003	0.000266542	0.00238754	0.0120579	0.0124789	0.00370491	0.00263383	0.00866907	0.0033351	0.0201121	0.0295882	0.00635397	0.00241464
SELENON	0.889132	0.643495	0.637222	0.403717	0.349941	0.214813	0.333277	0.18842	0.185086	0.160903	0.0990225	0.0931684	0.167055	0.096576	0.313414	0.209106	0.185789	0.210815	0.226932	0.258293	0.216282	0.175627	0.212067	0.0596006	0.110022	0.0906094	0.0322958	0.0518148
AL020996.1	0	0	0	0.0022465	0.000860744	0.00599248	0.010509	0.00628223	0.00865122	0.0142493	0.0140316	0.00796976	0.0093488	0.0331804	0.00670374	0.0106323	0.0103711	0.0131059	0.00899174	0.0112318	0.0283843	0.0166414	0.00634881	0.0239445	0.0158699	0.0108327	0.00672255	0
MTFR1L	0.201353	0.136967	0.246061	0.149254	0.103194	0.295347	0.283088	0.229145	0.348749	0.278089	0.380679	0.286949	0.209642	0.128616	0.15791	0.237084	0.226964	0.216433	0.167399	0.219691	0.159899	0.213464	0.149409	0.326484	0.217312	0.125148	0.148021	0.111037
AL033528.2	0	0.00201847	0.00266888	0.00119881	0.00164315	0.00906159	0.00532419	0.00243879	0.00169199	0.00180272	0.000264028	0.000256941	0.000593632	0.0111644	0.00846688	0.00111864	0.000942013	0.000175672	0.00448812	0.00504079	0.00280971	0	0.00852254	0.00264598	0.0132874	0.00213995	0.00127253	0.00463813
PAQR7	0.0222567	0.0512483	0.0855415	0.0668554	0.0451559	0.0813946	0.136897	0.0845517	0.0799436	0.0454961	0.0273448	0.024553	0.0344139	0.258674	0.0879784	0.087666	0.116438	0.0588919	0.111891	0.104559	0.089091	0.0585979	0.092702	0.012291	0.0634711	0.0108967	0.00842937	0.0344864
STMN1	2.20695	1.13283	0.855163	0.359899	0.422286	1.12683	1.23226	0.715628	0.998485	0.526434	0.240007	0.256896	0.262165	0.887641	0.681209	1.44756	2.06078	0.668915	1.44363	1.87731	2.68953	1.33115	0.738588	0.636569	1.30503	0.426896	0.406304	2.95929
PAFAH2	0.21251	0.0814147	0.0421415	0.0579118	0.0375557	0.0517742	0.0494368	0.0210056	0.0319906	0.025335	0.0197402	0.0196377	0.0308826	0.0774708	0.148921	0.0884019	0.0623152	0.160241	0.0595062	0.0538367	0.0683224	0.10022	0.0591528	0.0307759	0.0860069	0.126812	0.181081	0.0927952
EXTL1	0.000891127	0	0.00194277	0.00181137	0.00108638	0.0244995	0.0269016	0.003516	0.0165433	0.00169845	0.00176622	0.000187212	0.000131908	0	0.0021699	0	0.00391478	0.000760201	0.00365818	0.00516906	0.00659869	0.00263383	0.00281155	0.0047439	0.00170089	0.0025301	0	0
SLC30A2	0	0.00114692	0.0123323	0	0.000692687	0.00562544	0.00893667	0.00140193	0.000883204	0	0	0	0.00134373	0.0205167	0.424954	0.110261	0.161357	0.900182	0.0959787	0.212586	0.0467624	0.10283	0.014103	0.0611974	0.127862	0.000834959	0.00347278	0
AL391650.2	0	0	0	0	0.000112058	0	0	0	0	0	0	0	0.000193012	0	0.0104808	0.00141982	0.00212241	0.0118929	0.000367542	0	0.00131363	0	0	0.0222415	0.0084217	0	0	0
TRIM63	0	0	0	0	0.00014325	0	0.000154263	0	0.0253705	0.000320848	0	0.000226383	0	0.000184378	0.00706549	0.000342945	0.000290841	0.000181802	0.00182179	0	0	0	0.00158126	0.151172	0.22663	0	0	0
PDIK1L	0.083435	0.0844972	0.195358	0.116484	0.0891914	0.0803152	0.086341	0.0370141	0.049826	0.0389154	0.0431861	0.0286166	0.0410193	0.0490695	0.09272	0.0753743	0.0589507	0.0740397	0.0665719	0.0826144	0.0995597	0.0461747	0.0718378	0.0340478	0.0975759	0.0745143	0.0556849	0.13294
FAM110D	0.0948546	0.266795	0.834272	0.983559	0.772141	0.0158072	0.0083104	0.00145552	0.00432925	0.00448075	0.00401534	0.00270643	0.107928	0.00426971	0.00293275	0.00403896	0.00309577	0.00361096	0.0207346	0.00593579	0.00642125	0	0.00485691	0.0423587	0	0.00426054	0.00664732	0
C1orf232	0	0	0	0.000508005	0.000315515	0	0	0	0	0.000968257	0	0	0	0.00231942	0.00641518	0	0	0	0.000228854	0.00120257	0.00231039	0	0.000103155	0	0	0	0	0
AL391650.1	0	0	0	0.00107788	0.00251831	0.00289423	0.00118494	0.0018925	0	0.00173938	0	0.000302254	0	0.000268506	0	0.00113829	0.00233317	0.000360333	0.000323575	0.000468453	0.00405488	0.00306298	6.4816e-05	0	0	0.000733321	0.000335806	0
ZNF593	0.292732	0.280004	0.431186	0.305086	0.495709	0.340711	0.441389	0.373985	0.344906	0.352622	0.26103	0.335853	0.214434	0.529148	0.234234	0.567906	0.6993	0.517342	0.592451	0.388705	0.599148	0.466339	0.246359	0.339361	0.36805	0.268645	0.258612	0.252886
CNKSR1	0.0138375	0.00898458	0.00600177	0.0087873	0.00874617	0.00948954	0.00817252	0.00509732	0.00653182	0.00529884	0.00230994	0.00321392	0.00311717	0.187754	0.289955	0.164016	0.189069	0.217427	0.176866	0.141634	0.146239	0.16525	0.0142072	0	0	0.00969815	0.00149221	0.0139021
CEP85	0.0117308	0.0113399	0.0264862	0.0210989	0.022578	0.0307328	0.0108788	0.00746731	0.0225756	0.00790031	0.00790661	0.00472902	0.00876557	0.0453921	0.0701226	0.0248335	0.0341723	0.0238937	0.0344396	0.0766036	0.0556217	0.04065	0.0422839	0.00292989	0.0657169	0.0484018	0.0320062	0.174424
SH3BGRL3	2.21146	1.93062	1.88264	1.50794	1.5256	1.886	1.57458	1.20545	0.910679	0.999059	0.897929	0.875177	0.689936	1.27251	0.765837	1.3936	1.63039	1.59283	1.32292	1.289	1.16679	1.90022	2.53239	1.80581	2.63062	2.71939	2.622	2.76579
UBXN11	0.0790243	0.0577392	0.0475235	0.0562481	0.0552585	0.115826	0.0942702	0.0444555	0.0980467	0.0497965	0.0338727	0.0350557	0.035128	0.749371	0.118347	0.098422	0.127525	0.0534567	0.0800221	0.187705	0.157558	0.162453	0.241937	0.059823	0.106527	0.170096	0.08551	0.164735
CD52	0.0236061	0.099917	0.285777	0.182634	0.15359	1.118	0.0308905	0.00792158	0.000441804	0.00671538	0.00131039	0.000684674	0.020343	0.00690155	0.0731474	0.0353041	0.00996786	0.0105157	0.00831632	0.102297	0.235016	1.12783	1.08189	0.480518	1.52761	2.65514	2.03577	2.41421
CRYBG2	0.00934783	0	0	0.00131639	0.000553306	0.0160871	0.000380987	0	0	0	0	9.90498e-05	0	0.0134586	0.0304912	0.00881755	0.0245403	0.00114813	0.0123585	0.00333859	0.0196656	0.0212919	0.00189113	0	0	0.0509064	0.0371528	0.0214333
ZNF683	0.00272726	0	0.00207062	0	0.000192782	0.232492	0.00494784	0	0.000894261	0.000350049	0	0	0.000932998	0	0.00104433	0.00222339	0.0010484	0.000328258	0	0.00322266	0.00674377	0.162699	0.0103685	0.030613	0	0.44388	0.657386	0.36035
LIN28A	0	0	0	0	0	0	0.000534048	0	0.00171806	0	0	8.06341e-05	0	0	0	0	0	0	0	0	0	0	0	0	0	0	0	0
DHDDS	0.121196	0.126396	0.171677	0.119471	0.0944361	0.229881	0.188272	0.107433	0.117017	0.121389	0.139858	0.120038	0.142834	0.185404	0.322284	0.223497	0.174782	0.328252	0.193304	0.252231	0.141533	0.160143	0.13476	0.10493	0.0932653	0.150771	0.144934	0.18076
HMGN2	1.1627	0.959539	1.00152	0.966121	0.944638	1.66053	1.53112	1.37955	1.24129	1.21686	1.31138	1.22306	0.923901	1.82332	0.757647	1.40823	1.56164	1.01253	1.2169	2.17577	2.79905	1.46022	1.31103	1.04674	1.23574	1.33206	1.24673	2.75964
RPS6KA1	0.0128419	0.0174453	0.124881	0.0321054	0.0350382	0.135135	0.0507498	0.0128159	0.00657795	0.00776069	0.000642004	0.000550092	0.00753452	0.271292	0.235374	0.171083	0.193135	0.172756	0.194935	0.167087	0.128608	0.190335	0.386452	0.122187	0.15481	0.296044	0.3371	0.296462
AL512408.1	0	0	0	0.000861758	0.00104234	0.00364959	0.00366794	0.00264336	0	0.00581784	0.00063804	0.000715761	0.00187514	0.00754133	0.00195867	0.000850868	0.000262396	0.00189826	0.00077627	0.00305557	0	0.00458061	0.00101558	0.00216371	0	0.00293076	0.00187021	0
ARID1A	0.352527	0.520769	0.489553	0.384656	0.400873	0.50452	0.483645	0.314242	0.286335	0.338452	0.247521	0.287732	0.455529	0.3257	0.618803	0.416754	0.397898	0.383996	0.413671	0.48915	0.519615	0.511244	0.51056	0.374684	0.333956	0.479406	0.525123	0.555763
PIGV	0.06488	0.0294827	0.0437967	0.0509135	0.0295452	0.0894236	0.0773493	0.0646739	0.0855352	0.0460086	0.0412718	0.031056	0.0372445	0.095069	0.060551	0.128941	0.0992842	0.085637	0.0876311	0.0779643	0.124579	0.107234	0.044201	0.0676124	0.0218354	0.0995398	0.0708296	0.065394
ZDHHC18	0.102219	0.0946582	0.122816	0.0781443	0.0655513	0.141876	0.0923974	0.0633101	0.0803199	0.0644059	0.0675459	0.064039	0.0914318	0.0265511	0.225729	0.099911	0.0801416	0.280206	0.113173	0.139288	0.0836408	0.106898	0.14606	0.0892184	0.0288489	0.190895	0.169173	0.108217
SFN	0.0165349	0.0138333	0.0289874	0.00959962	0.00909681	0.0171884	0.0195923	0.00760624	0.0109237	0.0143824	0.0025769	0.00548196	0.0417868	0.344942	0.545206	0.568021	0.769476	1.13703	1.03887	0.477953	0.602904	0.309511	0.0390591	0	0.00261181	0.00747079	0.00876497	0.019257
GPN2	0.119042	0.131268	0.147691	0.121993	0.11372	0.138798	0.133545	0.0916124	0.100489	0.10484	0.0934524	0.0975688	0.12772	0.0950545	0.155922	0.127294	0.149412	0.182181	0.129647	0.113328	0.170961	0.100051	0.0855012	0.103715	0.111192	0.129879	0.171105	0.143466
GPATCH3	0.104088	0.0712287	0.0851784	0.0625555	0.071855	0.0782063	0.0709957	0.0533893	0.0694794	0.0431689	0.0530338	0.0394564	0.0569142	0.0295676	0.0879515	0.0536622	0.0619235	0.0797611	0.0853746	0.0759523	0.0584603	0.0816667	0.0858193	0.0105202	0.0446278	0.0619256	0.0629497	0.0375577
NUDC	0.761958	0.767471	0.724357	0.635823	0.844475	0.78965	0.680529	0.853184	0.85827	0.890478	1.04496	1.04763	0.774367	2.0128	0.558348	0.906965	1.01402	1.02674	1.09703	0.928101	1.12654	0.793463	0.653874	0.880514	0.947532	0.768752	0.722266	0.94407
KDF1	0	0.00072155	0.00637277	0.000139671	4.77249e-05	0.00649927	0.00185477	0.00262255	0	0.00490087	0.00101874	0.000434027	0.000979408	0.132273	0.0805262	0.15133	0.186233	0.177845	0.129657	0.0601863	0.167109	0.106207	0.00843693	0	0.00492585	0.00488544	0.00360089	0.0152609
TRNP1	0.00938257	0.0115996	0.038439	0.00989269	0.0222383	0.0205451	0.0419539	0.0867138	0.220462	0.369371	0.386875	0.331778	0.273094	0.216458	0.111568	0.0481903	0.236764	0.31815	0.113238	0.127088	0.0876223	0.0721545	0.0249363	0.157179	0	0.00209043	0.00542321	0
TENT5B	0.00367099	0.0428943	0.00620252	0.00734761	0.0294692	0.0159514	0.00687443	0.0373273	0.338634	0.207297	0.269692	0.221494	0.297457	0.0280034	0.0588395	0.00680418	0.0278337	0.00457883	0.085243	0.051191	0.0212712	0.0116915	0.00340826	0.0927725	0.00652042	0.00129759	0	0
SLC9A1	0.138683	0.129868	0.171808	0.0790227	0.119649	0.110493	0.149362	0.154127	0.0804936	0.0915165	0.059992	0.0794519	0.127221	0.0744385	0.254484	0.0778805	0.0638613	0.144113	0.16265	0.120871	0.07136	0.109879	0.101878	0.185233	0.167063	0.0703422	0.100434	0.039377
WDTC1	0.187877	0.161024	0.123734	0.106628	0.0730464	0.108664	0.0868547	0.0863345	0.0985526	0.0923308	0.118509	0.10738	0.175621	0.225579	0.213068	0.117758	0.088379	0.122177	0.0850753	0.102556	0.144166	0.124764	0.137541	0.0643999	0.115428	0.128394	0.124977	0.16393
TMEM222	0.38904	0.253652	0.292043	0.233113	0.160446	0.23879	0.317718	0.290161	0.309016	0.241613	0.23018	0.172473	0.153204	0.189229	0.214759	0.308732	0.34395	0.337221	0.278723	0.285102	0.313225	0.27916	0.154497	0.14523	0.107897	0.197661	0.235767	0.279312
SYTL1	0.00166653	0.0013994	0.0214936	0.00174117	0.00157137	0.214016	0.0229494	0.00439693	0.00107867	0.00329556	0.0016504	0.00137051	0.00615001	0.628202	0.185749	0.258245	0.304391	0.122586	0.216263	0.112707	0.248496	0.310112	0.053742	0.032108	0.00990676	0.524426	0.43466	0.417764
MAP3K6	0.0350043	0.207017	0.180678	0.203344	0.183254	0.0686447	0.102384	0.0616939	0.117271	0.0948896	0.0883791	0.0891995	0.119616	0.0298068	0.0450603	0.0406959	0.0354416	0.0735753	0.0413294	0.0884269	0.0416984	0.0619002	0.019086	0.0418871	0.00444275	0.0564305	0.0502989	0.0465161
FCN3	0.00188235	0.414032	0.599252	0.161326	0.102724	0	0.000847294	0	0.00164065	0.00172528	0.000800548	0.000373313	0.0199914	0.0159287	0.00108343	0.000659055	0.00143641	0.000397854	0.00348141	0.000467705	0	0	0.0022202	0	0	0.00179354	0	0.00382806
CD164L2	0	0	0.0139101	0	0.000160506	0.0619627	0.00127318	0.00124581	0.00224044	0	0.000282587	0.000557618	0.000893519	0.913563	0.0276035	0.047707	0.0531927	0.00700185	0.0287584	0.0391473	0.0455209	0.0597552	0.00512425	0	0	0	0.000223628	0.0104131
GPR3	0.00228881	0	0.00794442	0.00385196	0.0103205	0	0.00532315	0.00775457	0.00570862	0.000739582	0.000488065	0.00697313	0.00870549	0.0011228	0.00136372	0.000499421	0.00107467	0	0.00077909	0.00491046	0	0.0011834	0.00095715	0	0	0.00111162	0.000751227	0.00380225
WASF2	1.34915	1.07518	1.08297	1.03504	0.802522	1.00658	1.04683	0.954255	0.978083	1.04346	1.08316	0.966942	1.06502	0.797517	0.948386	0.885522	0.806223	1.4982	0.845823	1.01641	0.825138	0.732351	0.866912	0.855866	0.528866	0.687455	0.715644	0.774874
BX293535.1	0	0	0	0	7.65656e-05	0.010991	0.00299992	0.00990085	0.00345147	0.0130634	0.0136059	0.0116758	0.00476679	0.0180865	0	0.0021816	0.00222909	0	0.00269453	0.00212486	0	0	0.00086532	0	0	0.000576411	0	0.00393488
AHDC1	0.332744	0.202297	0.276851	0.143385	0.161423	0.372102	0.390639	0.249885	0.209853	0.243245	0.256181	0.284284	0.430384	0.117529	0.320162	0.0984207	0.0712021	0.125812	0.106839	0.348629	0.109414	0.132549	0.0630929	0.179222	0.0286812	0.0878333	0.113685	0.07635
FGR	0.104703	0.243169	0.121932	0.167023	0.207283	0.295018	0.0083023	0.000656366	0	0.00398193	0.000392744	0.000463858	0.0194222	0.00198162	0.011719	0.0043459	0.00329798	0.00106332	0.00996929	0.0311168	0.017809	0.207247	0.698481	0.0712259	0.0272184	0.0679435	0.968491	0.478785
LINC02574	0.00117099	0.0117965	0.00608143	0.0044909	0.0069865	0	0.000944556	0.00144797	0	0.000875308	0	0.000288414	0.000581322	0.00101957	0	0	0	0	0.00519117	0	0	0	0.000292876	0	0.00279949	0.00278043	0.0031695	0.00672846
IFI6	0.926068	1.8062	0.936633	1.25901	1.15687	0.692954	0.669485	0.459009	0.268168	0.369347	0.231264	0.238511	0.285237	0.383846	0.168114	0.559087	0.423345	0.28097	0.420015	0.649636	0.339055	0.538007	0.805765	0.188721	0.246203	0.594102	0.578675	0.570562
AL020997.5	0.00135503	0.0125758	0.0173783	0.0118377	0.0120399	0	0.0139147	0.0112332	0.00712315	0.0112353	0.00690876	0.00699907	0.0157772	0.019381	0.0322827	0.00946978	0.0055109	0.00322038	0.0387539	0.00341153	0.00402918	0.00183027	0.00407351	0.00601003	0.00241743	0.015665	0.0102313	0.0311974
FAM76A	0.170722	0.15258	0.148644	0.184783	0.172086	0.16231	0.152128	0.166717	0.221306	0.242839	0.23351	0.236402	0.223551	0.363867	0.193303	0.185436	0.132532	0.191026	0.198369	0.20355	0.170202	0.164629	0.126268	0.212732	0.133366	0.187569	0.14052	0.176122
STX12	0.470843	0.534119	0.562752	0.349945	0.452597	0.292161	0.295258	0.367359	0.42341	0.43113	0.326148	0.43132	0.42864	0.236209	0.359016	0.277505	0.222076	0.326036	0.320927	0.305256	0.20541	0.293895	0.445299	0.265099	0.113865	0.196508	0.171086	0.141871
AL020997.2	0.0202189	0.0224555	0.0152491	0.0112958	0.0204239	0.00808845	0.00779605	0.00751324	0	0.00128313	0.00580091	0.00917148	0.0136921	0.00557719	0.0071278	0.00416081	0.00238527	0.00554246	0.0137982	0.00693336	0.00396855	0	0.0114705	0.0173038	0.0121281	0.0114807	0.00606663	0
AL020997.3	0.00237693	0.00549866	0.00508808	0.000800337	0.0040437	0	0.00226741	0.00282293	0.000410027	0.000644746	0.00483168	0.00372225	0.00242607	0.0027819	0.00011714	0.00208311	0	0.000505217	0.000425481	0.00362538	0	0	0.00439113	0.00433919	0	0.00456213	0.000648745	0
PPP1R8	0.17546	0.203076	0.143666	0.143789	0.127063	0.15827	0.20903	0.121201	0.11275	0.142867	0.124856	0.108639	0.109064	0.125376	0.158094	0.149315	0.144789	0.193311	0.133552	0.16505	0.172296	0.142814	0.132072	0.0591148	0.0533107	0.194135	0.150743	0.13969
THEMIS2	0.300557	0	0.0450357	0.00585765	0.00295518	0.0321179	0.0195976	0.00476046	0.0100469	0.00723677	0.00431327	0.00202497	0.00658109	0.0107995	0.0479704	0.0275306	0.0766363	0.0529518	0.0622861	0.0128087	0.0351609	0.0504369	0.860572	0.0880484	0.110625	0.206182	0.161082	0.105413
RPA2	0.263577	0.282479	0.209319	0.282934	0.220013	0.262489	0.197927	0.241251	0.212376	0.21168	0.228237	0.171677	0.147017	0.26292	0.145542	0.279253	0.234941	0.259966	0.20477	0.313336	0.405198	0.296345	0.245225	0.172764	0.314603	0.562962	0.541702	0.685732
SMPDL3B	0.00474005	0.0165821	0.0334935	0.00698011	0.00619311	0.00836424	0.000906955	0.00388164	0.00171964	0.000876702	0.000744858	0.000206512	0.00157955	0.0359765	0.107841	0.21727	0.3768	0.0847685	0.209687	0.0993151	0.270627	0.139106	0.0151635	0	0	0.010224	0.00369015	0.00116416
XKR8	0.070426	0.0705777	0.0692036	0.0542551	0.0301316	0.0547459	0.0585743	0.0342125	0.05281	0.026567	0.0457173	0.0273376	0.0384336	0.028734	0.050301	0.0418119	0.051639	0.0504582	0.0775826	0.0520337	0.0382817	0.0731291	0.0584818	0.0513351	0.00381377	0.073729	0.0639495	0.0803355
EYA3	0.155375	0.184219	0.167361	0.140851	0.14108	0.200593	0.177822	0.125426	0.0981297	0.0885449	0.0585957	0.0620945	0.109635	0.235274	0.363226	0.158501	0.185087	0.199166	0.110595	0.175095	0.193248	0.173913	0.151871	0.114439	0.163466	0.14166	0.186067	0.213667
PTAFR	0	0.0310358	0.0524678	0.0187003	0.0268973	0.0300181	0.00310109	0.00152808	0.00631331	0.00471997	0.00240333	0.00156375	0.00546809	0.00357008	0.0165571	0.00761745	0.0278317	0.00934429	0.00544622	0.00558464	0.0181302	0.00950073	0.613224	0.181948	0.429771	0.0155958	0.0330664	0.0167917
DNAJC8	0.919716	0.988156	0.975965	0.892643	0.796949	0.936216	0.920577	0.882324	0.966197	0.935239	0.849747	0.765547	0.601267	0.812957	0.493888	0.820664	0.875773	0.741448	0.801055	0.944035	1.06392	0.828004	0.759995	0.677055	0.886129	0.933113	0.950464	1.10726
ATP5IF1	1.36568	1.08947	1.21606	1.08725	0.859179	1.52635	1.17054	0.95644	1.11048	1.12441	1.2227	1.06035	0.765458	3.14796	0.964946	1.82668	1.74648	1.56499	1.63434	1.55017	1.7945	1.65482	0.948949	1.06253	1.15559	1.34697	1.36461	1.75535
AL353622.1	0.0199859	0.0049565	0.0145998	0.00511988	0.00241514	0.0598161	0.0490478	0.00390592	0.00153615	0.00384551	0.00155118	0.000732252	0.000563734	0.241537	0.0779555	0.0447521	0.0478275	0.0116801	0.0254645	0.0883262	0.0508323	0.0493059	0.019586	0.00292989	0	0.0297944	0.0341242	0.0246442
SESN2	0.0692827	0.0722424	0.0836317	0.0393555	0.132339	0.0943027	0.110948	0.13322	0.138964	0.0770594	0.0606035	0.151749	0.231417	0.0537347	0.149112	0.0422309	0.0654234	0.0559718	0.176161	0.124812	0.0466277	0.0611849	0.233184	0.145148	0.0800046	0.0851352	0.35642	0.17663
MED18	0.0606378	0.0532717	0.0589018	0.0576644	0.0355239	0.0649075	0.0606179	0.0340096	0.0539338	0.0369967	0.0329408	0.020934	0.0213841	0.128651	0.0723689	0.11188	0.100197	0.0888983	0.0879299	0.0812821	0.116655	0.0667424	0.0519085	0.0302541	0.0680437	0.0622005	0.104457	0.0676478
PHACTR4	0.590224	0.869995	0.741567	0.669101	0.654879	0.433521	0.50386	0.306202	0.362466	0.353302	0.260028	0.252476	0.432934	0.693196	1.05237	0.574039	0.660559	0.527696	0.720222	0.654686	0.788692	0.622111	0.380372	0.336178	0.356653	0.320604	0.347407	0.34353
RCC1	0.0566432	0.0523498	0.107783	0.0480786	0.0700052	0.113695	0.142778	0.0692689	0.0742611	0.0701391	0.0266482	0.0161313	0.028261	0.0713136	0.191243	0.1168	0.171192	0.135533	0.15822	0.227316	0.298926	0.114372	0.0887309	0.0579815	0.0328316	0.0417865	0.0553121	0.246256
SNHG3	0.104078	0.140619	0.373646	0.186167	0.263284	0.219121	0.381751	0.242273	0.274219	0.253195	0.173927	0.175999	0.198127	0.124724	0.27397	0.248182	0.306901	0.196702	0.256046	0.295493	0.534468	0.28987	0.234586	0.168321	0.162066	0.318043	0.331404	0.325133
TRNAU1AP	0.329273	0.205008	0.230527	0.218304	0.145666	0.285439	0.249506	0.187472	0.187369	0.225308	0.229683	0.190157	0.192942	0.525906	0.317962	0.304252	0.28505	0.329723	0.289049	0.25778	0.309681	0.217078	0.19993	0.19893	0.162262	0.284708	0.256815	0.478992
SNHG12	0.326034	0.21684	0.214422	0.307539	0.523479	0.218528	0.184761	0.331634	0.295015	0.23017	0.218989	0.231626	0.273806	0.0734499	0.353276	0.149644	0.186864	0.255307	0.59889	0.243264	0.218583	0.212147	0.346379	0.300602	0.5679	0.497014	0.480544	0.517811
TAF12	0.19441	0.2858	0.308737	0.292562	0.253876	0.404266	0.36819	0.316066	0.256619	0.251338	0.218966	0.191045	0.138175	0.254508	0.127027	0.290813	0.312391	0.229198	0.244917	0.322245	0.3708	0.321426	0.238305	0.218871	0.309916	0.314042	0.376615	0.440998
RAB42	0.0538092	0	0.00249579	0.000360846	0.000797739	0.0480565	0.0658686	0.0234632	0.0191167	0.0182426	0.00341774	0.00258004	0.00196805	0.00276392	0.0233187	0.0155349	0.023322	0.0178038	0.0300251	0.0438415	0.00933465	0.0146857	0.124176	0	0.0018162	0.0059549	0.00271126	0
LINC01715	0.00999799	0.0113537	0.00448109	0.00817731	0.00683179	0.0131368	0.00829721	0.0195676	0.0115449	0.0251211	0.0143833	0.00978616	0.0111062	0.00636865	0.00500532	0.0115678	0.00795817	0.00151353	0.00386824	0.00150963	0.0119593	0	0.00604554	0.00618939	0.0687264	0.00111162	0.0102644	0.00217074
AL360012.1	0.0219883	0.0134806	0.0142825	0.0259822	0.0409234	0.00365862	0.0200336	0.0231189	0.00885209	0.0171473	0.0130944	0.00964068	0.0250415	0.0256933	0.0553634	0.0192884	0.00719465	0.00749841	0.0570331	0.0214143	0.027632	0.0339792	0.122376	0.00593989	0.0593536	0.124461	0.100974	0.236227
GMEB1	0.133288	0.162146	0.170974	0.120903	0.15801	0.192471	0.162609	0.141934	0.107535	0.131297	0.0989382	0.0948209	0.119956	0.103928	0.249113	0.118295	0.143284	0.14189	0.126465	0.109532	0.152954	0.126529	0.152704	0.132335	0.183031	0.179593	0.191789	0.280558
YTHDF2	0.511798	0.499126	0.636311	0.475928	0.628204	0.507293	0.574694	0.488198	0.398181	0.417568	0.279915	0.381718	0.401855	0.479231	0.481592	0.550116	0.652361	0.501056	0.591432	0.596826	0.699178	0.574966	0.420989	0.348028	0.401365	0.477067	0.407798	0.342811
OPRD1	0.00073402	0	0	0	0.000239991	0	0.00372945	0.00339095	0.00513968	0	0.000353079	8.71113e-05	0	0.00200616	0	0.0115855	0	0	0.000540604	0	0	0	0	0	0	0	0	0
EPB41	0.302136	0.21405	0.179047	0.223257	0.146143	0.217414	0.0763147	0.057907	0.262468	0.0913221	0.073567	0.0603791	0.109658	0.117698	0.557664	0.249027	0.226656	0.468616	0.221944	0.189372	0.249338	0.43869	0.273248	0.220141	0.161458	0.591329	0.617316	0.45034
TMEM200B	0.0318234	0.00208719	0.0135433	0.00780738	0.0134661	0.0997588	0.100956	0.123165	0.415968	0.159994	0.110939	0.0853866	0.0820567	0.00437113	0.0082041	0.00211712	0.00124621	0.00204887	0.00362395	0.0457065	0	0	0.00378679	0.0283245	0	0	0.00166419	0
SRSF4	0.660784	0.719613	0.911392	0.798168	0.931771	0.657823	0.661245	0.575149	0.605266	0.582946	0.559324	0.528467	0.622779	0.680091	0.91783	0.537913	0.528804	0.59091	0.519246	0.717486	0.63379	0.60667	0.507684	0.487887	0.525647	0.566065	0.601124	0.747696
MECR	0.118472	0.0981899	0.137755	0.0966119	0.0768057	0.122021	0.148101	0.0851061	0.191009	0.122448	0.0921154	0.0791244	0.0742116	0.323747	0.189296	0.351239	0.264394	0.153745	0.191322	0.166572	0.300278	0.269766	0.0628688	0.0516802	0.0293126	0.0485615	0.0658888	0.0951958
PTPRU	0.0191642	0.0167497	0.00309097	0.0106124	0.0127552	0.0575148	0.119146	0.0751761	0.05162	0.0386972	0.0409015	0.028585	0.0558157	0.117463	0.316567	0.146212	0.131124	0.127187	0.112457	0.141423	0.0717116	0.0962949	0.00760014	0.0311189	0.00706059	0.0041153	0.00141349	0.00143567
MATN1	0.00962687	0.00761352	0.0254538	0.00213285	0.00728732	0.0161831	0.00772549	0.00707408	0.0140129	0.0104718	0.00661453	0.00586832	0.0125488	0.0390213	0.0726919	0.0278718	0.030244	0.003734	0.0889867	0.132107	0.0987363	0.0240359	0.0239545	0.010422	0.015747	0.00270002	0.00407966	0
MATN1-AS1	0.00674108	0.0142607	0.0131742	0.0176178	0.0278685	0.0238566	0.0250082	0.0299856	0.0124472	0.00912948	0.0148014	0.00939462	0.0187518	0.0135449	0.0377186	0.0106739	0.0119911	0.00680372	0.0473373	0.0212781	0.0219784	0.00829551	0.0233907	0	0.0217136	0.0520183	0.0364346	0.0263556
AL137857.1	0	0	0	0	0.00125573	0	0.000500186	0.00119851	0.00146062	0	0	0.000105152	0.000162717	0	0	0	0	0	0.0120687	0	0	0	9.42971e-05	0	0	0.00218422	0.00157915	0
LAPTM5	1.40876	0.279517	0.230874	0.0483603	0.0538535	0.571311	0.0273752	0.0121536	0.0117392	0.00962912	0.00842878	0.00516371	0.0208568	0.0659143	0.0401861	0.015582	0.0200305	0.0189334	0.0190394	0.0816375	0.0835049	0.61645	2.2852	1.09836	1.5767	1.50482	1.43206	1.22855
AL137027.1	0	0	0	0.000574801	9.35585e-05	0	0	0	0	0	0	0	0	0.000386333	0	0	0	0	0.000326673	0.00190961	0	0	0	0	0	0	0	0
LINC01778	0.00117494	0.00535138	0.000689454	0	0.00224728	0.00289922	0.00447113	0.00342302	0.080187	0.00567813	0.00509163	0.00330297	0.00335376	0.00307533	0.00406255	0.000757023	0.00161869	0.000676148	0.00429768	0.00238739	0.00370037	0.00443271	0	0.0233234	0.00120427	0	0	0
SDC3	0.328926	0.239564	0.140384	0.0470652	0.0332095	0.284033	0.339754	0.13255	0.35473	0.0934175	0.121046	0.0895626	0.150066	0.0406315	0.230038	0.132101	0.139519	0.261837	0.136751	0.252927	0.120597	0.0957038	0.369657	0.119164	0.0265684	0.00760508	0.00666156	0.00416099
PUM1	0.572053	0.704422	0.784241	0.650859	0.654164	0.674512	0.746973	0.525547	0.508769	0.502194	0.430364	0.424534	0.625946	0.685088	1.06657	0.624455	0.56997	0.599487	0.607127	0.765127	0.704369	0.628765	0.524972	0.342766	0.385757	0.4499	0.472651	0.392058
SNRNP40	0.342252	0.297392	0.29725	0.312172	0.295623	0.305051	0.238419	0.24651	0.262693	0.257698	0.197279	0.175393	0.156841	0.277437	0.157928	0.280365	0.371829	0.165209	0.244017	0.276045	0.577548	0.342476	0.177707	0.175747	0.295131	0.380929	0.358007	0.572891
ZCCHC17	0.36533	0.436514	0.462169	0.392085	0.310803	0.315892	0.371193	0.279144	0.38734	0.387986	0.361915	0.306405	0.283199	0.360219	0.294774	0.47519	0.486788	0.474253	0.387148	0.377994	0.561277	0.433822	0.243626	0.336487	0.324499	0.334047	0.334861	0.376855
FABP3	0.0130345	0.00660003	0.0165477	0.00409902	0.0078733	0.0817764	0.00752196	0.0748348	0.835287	0.463301	0.512502	0.414306	0.227508	0.00940099	0.0097869	0.0102498	0.0111766	0.0184556	0.0346056	0.0789989	0.0191954	0.018957	0.0644132	0.265648	0.0151056	0.00351691	0.00255776	0
SERINC2	0.150873	0.0151254	0.088663	0.0441106	0.0358756	0.0797893	0.0686389	0.00630493	0.0158793	0.020151	0.0107866	0.0128931	0.0220111	0.56765	1.12813	1.49136	1.22482	1.49292	0.96111	0.683479	0.923267	1.17182	0.0898408	0.0616964	0.0722611	0.0283592	0.0246917	0.0311207
TINAGL1	0.306257	1.11662	1.0299	1.08339	0.980853	0.1203	0.0169334	0.177846	0.511444	1.29834	1.55204	1.43959	1.33399	0.141235	0.23254	0.277113	0.475997	0.185381	0.358772	0.400115	0.405283	0.191764	0.0824098	0.916108	0.0889623	0.0258939	0.00637459	0.00462086
PEF1	0.52881	0.557871	0.487668	0.514963	0.509889	0.40071	0.292373	0.29222	0.396915	0.380458	0.445681	0.38941	0.311464	0.187782	0.160234	0.328485	0.337669	0.328708	0.309503	0.332904	0.337987	0.278564	0.193414	0.366965	0.304586	0.343052	0.344855	0.340538
AC114488.2	0	0.00136284	0.00133688	0.000570711	0.000539022	0	0.000190608	0.00235787	0	0.00107332	0.00135602	0.000251643	0.000304993	0.00362253	0	0	0.000110356	0	0.000693645	0	0.000823547	0	0.000349507	0	0	0	0.00104857	0
AC114488.3	0.00143832	0.00107993	0.00123635	0.00124204	0.0076852	0	0.000294193	0.00020698	0.00273651	0.00135586	0.000246141	0.000890509	0.000904394	0.000240852	0	0	0.00043515	0	0.000996252	0	0	0	0.00237738	0.00507494	0.00224316	0.00206939	0.00178859	0.00374751
COL16A1	0.0137153	0.0110764	0.017721	0.0141737	0.0130143	0.218293	0.233549	0.394883	0.206944	0.234416	0.14671	0.143214	0.127438	0.0556784	0.0659361	0.0139487	0.0152287	0.013846	0.0226662	0.128014	0.00828579	0.00613801	0.00608946	0.132305	0.00444332	0.00630959	0.00804058	0.00159615
ADGRB2	0.00180213	0.00257308	0	0	0.000857502	0.0225513	0.0241367	0.0142498	0.0417602	0.00740288	0.00532311	0.00457322	0.0107146	0.0179164	0.007924	0.00231334	0.00411162	0.000297889	0.00191227	0.0565965	0.00345797	0.0033985	0.000161279	0.00237454	0.00996565	0.000389178	0.000711171	0.00143567
SPOCD1	0	0	0.00093331	0	0.00135736	0.0193853	0.0190022	0.0162829	0.0792831	0.0416433	9.53943e-05	0.00294232	0.00724551	0.000752389	0.00201759	0	0.0109362	0.000696863	0.00342197	0.00503073	0.0129028	0	0.00399585	0	0	0	0.00067709	0.00146997
AL354919.1	0	0	0.000678095	0.00169875	0.000552441	0	0.00212037	0.00104828	0.00171964	0.00158437	0.000239019	0.000396344	0.00686521	0.0209119	0.0038348	0.00284497	0.00213608	0.00049493	0.000834236	0.00987338	0	0.00623397	0.00855754	0	0	0.00424259	0.00312528	0.00296376
AL136115.2	0.00125934	0.0057548	0.00295841	0.00371727	0.00393861	0.00716997	0.00750158	0.00302743	0.00167649	0.00381028	0.00331475	0.0010982	0.00197788	0.00675859	0.0192002	0.00707573	0.001786	0.00405415	0.00630835	0.00674675	0.00325625	0.00296817	0.0153582	0.00374199	0.00684598	0.0170438	0.0100215	0.00170843
PTP4A2	0.716147	0.745277	0.714828	0.589526	0.675591	0.621978	0.649277	0.779819	0.630842	0.619305	0.507796	0.52762	0.554515	0.463289	0.679155	0.829086	0.82484	0.866024	0.793942	0.730974	0.939529	0.801221	1.03692	0.739928	0.893593	0.984903	0.875786	1.08215
AL136115.1	0	0.00143168	0	0	0.000235058	0.00218658	0.00121683	0	0	0.000553038	0	0	0.000225018	0	0.00153472	0	0.000136268	0	0	0	0	0	0.000181322	0	0.00280339	0.00175069	0	0
KHDRBS1	0.943554	1.02969	0.957792	0.893329	1.14968	1.09819	1.16719	0.982585	0.956557	0.820196	0.764334	0.799041	0.798498	0.910107	0.911078	0.859612	1.04577	0.820454	0.815609	1.13805	1.33463	0.926216	0.825909	0.732121	0.867404	0.82589	0.770067	1.10803
AL445248.1	0.00635131	0.0078793	0.00667543	0.00433312	0.00944013	0	0.0112838	0.0187119	0.0156657	0.0114688	0.00454583	0.0071333	0.0186475	0.00958188	0.0502056	0.00438554	0.0100859	0.0060669	0.0150252	0.0157012	0.00560894	0.00580196	0.00558815	0.0163635	0.0232414	0.00243154	0.00211656	0.00370918
TMEM39B	0.100723	0.131179	0.200814	0.208632	0.174367	0.140607	0.212024	0.136955	0.158777	0.103588	0.0708187	0.0547093	0.0723515	0.0676476	0.0857965	0.0835631	0.13117	0.0801977	0.0786347	0.153561	0.098303	0.126935	0.116437	0.0641114	0.0714636	0.0704414	0.0592699	0.0906577
KPNA6	0.282051	0.347052	0.370606	0.26464	0.271503	0.327389	0.326586	0.250367	0.294866	0.253114	0.286268	0.325622	0.411355	0.283849	0.469692	0.253971	0.251958	0.40278	0.216303	0.297291	0.2685	0.274852	0.25866	0.221687	0.24431	0.280541	0.277564	0.275973
AL049795.2	0.000564664	0.00279861	0.00778678	0.00189363	0.00348683	0.00426466	0.00421718	0.00135379	0.00517894	0.00171973	0.00186858	0.00218978	0.00213948	0.000375704	0.0078736	0.00312546	0.00359717	0.0110354	0.00388968	0.00268728	0.00405402	0	0.00209908	0	0	0.00149828	0.00235722	0.00460531
TXLNA	0.296586	0.300758	0.368386	0.205573	0.285985	0.325201	0.346263	0.282752	0.241157	0.239105	0.176431	0.243636	0.327164	0.276928	0.276306	0.203769	0.16558	0.299777	0.198468	0.340531	0.255115	0.187245	0.202662	0.209231	0.125856	0.21329	0.291612	0.297955
CCDC28B	0.146673	0.10712	0.214302	0.088263	0.082769	0.234569	0.26126	0.119216	0.130903	0.206244	0.0818294	0.0794458	0.0606344	0.0427553	0.0457171	0.030089	0.0614913	0.0182569	0.0641769	0.16369	0.0803169	0.102903	0.0449383	0.0757376	0.125958	0.127599	0.173992	0.379255
AL049795.1	0.000796786	0.00119918	0.0097142	0.00364994	0.00264713	0.00420634	0.0121226	0.00470729	0.00411275	0.00572893	0.00278943	0.000954714	0.00236821	0.0149564	0.0117396	0.00542556	0.00460066	0.00234383	0.00335532	0.00911254	0.00485781	0.00821646	0.00131946	0	0	0.00460717	0.000653984	0.00266333
IQCC	0.0109989	0.0209405	0.0176865	0.0141001	0.0111484	0.0113208	0.0167816	0.0082634	0.0235589	0.0130647	0.00475169	0.00624991	0.0109592	0.0748253	0.026167	0.0223	0.0206027	0.0190522	0.0300757	0.0324099	0.057079	0.0132652	0.00353712	0.0222415	0.00661573	0.0115314	0.00905533	0.0344835
DCDC2B	0	0.00356742	0.00576231	0.000342908	0.000602937	0.0333981	0.00376545	0.00336587	0.00334429	0.000450412	0.00126423	0.000498299	0.00045322	0.58886	0.0209637	0.0239793	0.0294025	0.00511212	0.0182423	0.0222674	0.0253414	0.00757013	0.00555201	0	0.0163031	0	0	0.00573034
TMEM234	0.10906	0.0990796	0.0926619	0.093989	0.0772459	0.0521163	0.116244	0.0665296	0.054191	0.0561502	0.0696436	0.0596915	0.0509219	0.351604	0.108459	0.150106	0.170592	0.172653	0.116264	0.103925	0.153891	0.103306	0.0628925	0.0468595	0.0797939	0.101366	0.103396	0.0988356
EIF3I	0.829979	0.846946	1.02005	0.8762	1.26704	0.813449	0.875994	0.86338	0.814058	0.89114	0.829815	1.02869	0.772621	0.677933	0.428183	0.889749	1.01475	0.888664	0.813779	0.867892	1.05516	0.840135	0.66017	0.784678	0.679878	0.779897	0.745138	0.915491
FAM167B	0.0283448	0.142024	1.21528	0.59656	0.497177	0.00824723	0.01477	0.00542368	0.0761931	0.0118546	0.00468525	0.00340264	0.0449802	0.0097148	0.0126438	0.00342004	0.00271145	0.00705998	0.0277647	0.0120923	0.0100237	0	0.00689812	0.0211041	0.00252779	0.0111254	0.0196923	0.00648418
LCK	0.0150803	0.000424074	0.0556249	0.00687062	0.00493139	0.379613	0.00684754	0.0023964	0.000936548	0.00177317	0.00162641	0.00202204	0.00324537	0.00617795	0.0297067	0.00635861	0.0169707	0.0027073	0.00494166	0.0528212	0.0609004	0.414934	0.0273916	0.106986	0.00982755	1.14385	0.692315	0.729073
HDAC1	0.452305	0.402496	0.639216	0.449646	0.377672	0.390502	0.412726	0.211895	0.293669	0.2815	0.237715	0.206426	0.221118	0.444863	0.40621	0.495156	0.456208	0.568149	0.398102	0.362313	0.611033	0.420061	0.252375	0.14747	0.249037	0.475248	0.476656	0.654012
MARCKSL1	1.63966	0.507717	1.75376	1.08784	1.37411	1.54527	1.78375	1.1178	0.996287	0.856766	0.049659	0.131306	0.312417	0.60195	0.905715	1.78519	2.2078	1.27939	1.68254	1.45993	2.13108	1.59007	0.633084	0.266086	0.346804	0.449949	0.160207	0.244575
TSSK3	0.00498198	0.00361694	0.00429226	0.00370265	0.00150855	0.021001	0.0223633	0.0159108	0.0097643	0.00652418	0.00362046	0.00211914	0.004512	0.0195982	0.0197425	0.00868708	0.00611619	0.00555085	0.00232359	0.0142967	0.00766497	0.00431618	0.00141896	0.00237454	0.00375534	0.00177932	0.00315851	0
FAM229A	0.0506831	0.0410691	0.0510223	0.0203187	0.0269215	0.0851174	0.0799739	0.0393558	0.0966844	0.0385877	0.0122325	0.00996148	0.0291246	0.0244551	0.0573764	0.022238	0.0345778	0.0255725	0.0306124	0.0478856	0.0574377	0.0590221	0.0221213	0.00300748	0.000765341	0.0104573	0.00653832	0.00290092
BSDC1	0.309243	0.245305	0.383176	0.230598	0.214524	0.347775	0.415783	0.2848	0.238042	0.226642	0.215743	0.209771	0.278531	0.184115	0.453268	0.282881	0.244404	0.352635	0.219429	0.361184	0.207056	0.289466	0.210051	0.174832	0.188917	0.322507	0.219697	0.25075
ZBTB8B	0	0	0	0.00235641	0.000302245	0.0560897	0.0395937	0.00921787	0.00174373	0.000478055	0	0	0.000244811	0.00468433	0.00584846	0.00302612	0.0129027	0.000422774	0.0092728	0.0694031	0.0255111	0.031829	0.0024495	0.00390732	0.00327617	0.0021358	0	0.0044116
ZBTB8A	0.231042	0.254392	0.198124	0.296447	0.201709	0.304718	0.362224	0.237186	0.24748	0.163652	0.124011	0.120886	0.203078	0.0721053	0.338639	0.179474	0.15055	0.19572	0.202593	0.24556	0.175467	0.167804	0.0232799	0.0642132	0.0330298	0.0156423	0.00778142	0.0385469
ZBTB8OS	0.336821	0.315858	0.378769	0.302445	0.231901	0.359747	0.383808	0.308708	0.358368	0.363545	0.362408	0.316226	0.225547	0.488135	0.333572	0.532107	0.542954	0.558645	0.440914	0.435299	0.543129	0.430209	0.293123	0.226456	0.322146	0.416774	0.445296	0.610216
RBBP4	0.568863	0.5205	0.628531	0.51445	0.385044	0.772723	0.790112	0.483086	0.42551	0.439186	0.374432	0.302662	0.323159	0.55562	0.797064	0.681904	0.6951	0.745272	0.535363	0.692542	0.747833	0.647014	0.470296	0.313989	0.358154	0.612928	0.67615	0.88334
SYNC	0.281682	0.0951554	0.173339	0.180218	0.103789	0.245127	0.250231	0.180868	0.284155	0.176814	0.20546	0.167546	0.190948	0.123052	0.170184	0.122549	0.119305	0.138091	0.138805	0.204335	0.134595	0.12346	0.0731485	0.0886148	0.0863071	0.182811	0.192647	0.215833
KIAA1522	0.371168	0.0852399	0.132841	0.0734775	0.0619667	0.054327	0.0550967	0.029816	0.0844064	0.0162097	0.0269899	0.0194759	0.0400932	0.595779	0.627868	0.367488	0.365675	0.58625	0.377158	0.253666	0.370099	0.224302	0.0466838	0.215294	0.405439	0.00643805	0.00903701	0.0219471
YARS	0.147493	0.160951	0.220478	0.143977	0.212511	0.2157	0.182419	0.189403	0.1438	0.196279	0.101831	0.192238	0.23322	0.195458	0.159924	0.12801	0.155939	0.127614	0.136932	0.167446	0.176336	0.187952	0.199783	0.210462	0.258352	0.286026	0.454813	0.350975
S100PBP	0.166819	0.208857	0.202467	0.14748	0.107498	0.310981	0.241496	0.15028	0.108957	0.170627	0.126417	0.10815	0.179525	0.171688	0.343389	0.152976	0.143114	0.170886	0.150548	0.260084	0.176012	0.18627	0.145665	0.221054	0.113935	0.362137	0.519353	0.386302
FNDC5	0.000952618	0.0190624	0.00285312	0.000620758	0.00354415	0.162888	0.105421	0.0923813	0.0388202	0.0229957	0.0375697	0.0340398	0.0384959	0.000984104	0.00104422	0	0.000736975	0	0.00679591	0.0746027	0	0.00744073	0.00303709	0.0311526	0	0.00114258	0.00609417	0.00222712
HPCA	0.00114823	0	0.000741605	0	0.00095699	0.0508198	0.0177836	0.0170087	0.0103578	0.00192153	0.00021735	0.001655	0.00110871	0	0.00116017	0.00140322	0.00123007	0.000615203	0.00251717	0.0176703	0.00256336	0	0.000255677	0	0	0	0.000465987	0
TMEM54	0.28921	0.142938	0.0679147	0.161353	0.109359	0.162254	0.221739	0.239813	0.514336	0.164526	0.108645	0.106977	0.0822095	0.103097	0.038129	0.185834	0.170374	0.14775	0.194596	0.191312	0.24215	0.140649	0.0167632	0.0571885	0.00237538	0.00209101	0.000934123	0.00159615
AL031602.2	0.00250332	0.0267309	0.00500572	0.00571102	0.0141492	0.00490131	0.00470495	0.0168613	0.0477609	0.0277238	0.0312766	0.0204778	0.0370145	0.0402126	0.023692	0.00874852	0.00258519	0.00208798	0.036409	0.0350342	0.00586159	0.0106696	0.0349951	0.00873689	0.164924	0.00217596	0.00184863	0
RNF19B	0.166191	0.287065	0.143387	0.116442	0.508204	0.0902612	0.048581	0.178699	0.162897	0.0916051	0.11529	0.235865	0.257795	0.135004	0.182706	0.0604237	0.07121	0.0697375	0.229716	0.128677	0.0396014	0.0773181	0.526889	0.182921	0.304041	0.156987	0.13358	0.118971
AK2	0.537349	0.505905	0.579055	0.504422	0.441736	0.418163	0.40887	0.338739	0.355092	0.339795	0.27174	0.27039	0.252198	0.502334	0.409937	0.528457	0.656198	0.456666	0.445609	0.390413	0.660172	0.456686	0.351976	0.286099	0.367317	0.342093	0.414887	0.512335
AZIN2	0.0702625	0.0388542	0.0541715	0.0311737	0.0372647	0.0562842	0.0470441	0.0509209	0.0373984	0.0176409	0.0170262	0.0148299	0.0227802	0.0622571	0.0980369	0.00997432	0.0100509	0.00233775	0.0240249	0.0395804	0.0103919	0.0279922	0.014654	0.0079452	0.0161591	0.0535741	0.0402557	0.0363867
TRIM62	0.0202989	0.0282217	0.0340056	0.0165595	0.0180728	0.0385106	0.0228987	0.0158666	0.0180289	0.0191728	0.0140784	0.0219377	0.0267664	0.0162529	0.0343468	0.0202197	0.0164311	0.00751481	0.0209096	0.0176431	0.00812859	0.0118266	0.0216564	0.0142493	0.0342635	0.0410654	0.0323748	0.0328184
AL662907.3	0	0	0.000611895	0.00125842	0.000711121	0.00590312	0.00271105	0.00246321	0.00222837	0.0012398	0.000920889	0.000307124	0.00187988	0.0138777	0.0172628	0.00453895	0.00238368	0.00107019	0.00222943	0.000881239	0.00295735	0.0187142	0.000199656	0	0	0	0.000543187	0.00364787
ZNF362	0.218513	0.174603	0.228438	0.134482	0.100973	0.227279	0.251386	0.110644	0.142386	0.162602	0.172516	0.120282	0.166504	0.0567228	0.138705	0.093155	0.106504	0.061279	0.0748676	0.181831	0.147089	0.139359	0.0959661	0.0384056	0.0972894	0.0946103	0.0850167	0.087779
PHC2	0.407184	0.382159	0.49192	0.393524	0.36525	0.62736	0.880175	0.620148	0.401622	0.512292	0.451266	0.411382	0.546793	0.239782	0.582449	0.360638	0.404583	0.758289	0.35498	0.565762	0.374792	0.350915	0.688059	0.375574	0.239594	0.212841	0.249334	0.25776
ZSCAN20	0.00467425	0.0251454	0.00794553	0.0156741	0.00715878	0.0312992	0.0272623	0.0121722	0.00963674	0.00905317	0.00815818	0.00810873	0.0122452	0.00969275	0.0362485	0.00916746	0.00658566	0.00827563	0.00885309	0.0288885	0.00261578	0.014793	0.007127	0.00353089	0.00582249	0.00515761	0.00629063	0.00198013
CSMD2	0.00107621	0.00509806	0.0119864	0.0061014	0.00381229	0.0242379	0.031448	0.0181009	0.00642875	0.0129813	0.00141961	0.00230156	0.00730882	0.00550311	0.0244044	0.00392541	0.00121694	0.00423829	0.00234394	0.00865732	0.00407712	0.00543463	0.000549344	0	0	0	0.000693424	0
SMIM12	0.431266	0.330019	0.386148	0.258165	0.286549	0.27514	0.187768	0.165314	0.263766	0.446601	0.497346	0.527072	0.35993	0.218488	0.205635	0.34135	0.398355	0.396678	0.282739	0.339391	0.342685	0.3086	0.25687	0.367435	0.260317	0.370159	0.36695	0.395048
GJB3	0	0.000339227	0	0.00104598	0.000325738	0.00365862	0.000103677	0.000398293	0	0	0.000408458	0	0.000107063	0.00582412	0.0301008	0.0239181	0.130901	0.0103105	0.0382015	0.0158805	0.0766725	0.024358	0.00184924	0	0	0	0.0026489	0.00159615
GJA4	0.278159	1.28161	0.807306	0.195575	0.15519	0.0753938	0.00546511	0.243404	0.0274707	1.21661	0.908284	1.15329	0.737757	0.0472697	0.0705366	0.22648	0.325179	0.0237329	0.135187	0.26042	0.212204	0.291342	0.0363005	0.572593	0.00856095	0.0177129	0.00476977	0.00515609
DLGAP3	0.00470778	0.00407523	0.00310021	0.00504214	0.00348258	0.0156557	0.00722526	0.00463846	0.00639237	0.00226381	0.00472647	0.00211344	0.00136327	0.000961618	0.0151444	0.00691163	0.00475901	0.00521364	0.00393112	0.00204997	0.00272026	0.00849199	0.0956305	0	0.00888471	0.00953884	0.00497474	0.002502
TMEM35B	0.866907	0.615945	0.606047	0.853807	0.673234	0.430851	0.432022	0.636599	0.41665	0.516607	0.470889	0.371266	0.313968	0.396502	0.0909868	0.424314	0.410887	0.327773	0.357183	0.386812	0.357128	0.449471	0.344578	0.432322	0.587225	0.562501	0.440918	0.453449
ZMYM6	0.112349	0.128799	0.125656	0.138545	0.104642	0.169096	0.166525	0.104769	0.139121	0.124021	0.108145	0.108128	0.146774	0.113193	0.275593	0.119033	0.103804	0.167941	0.0950788	0.171032	0.0831501	0.13947	0.219359	0.0465124	0.122401	0.136089	0.16305	0.0773769
ZMYM1	0.186077	0.174535	0.129638	0.176552	0.111843	0.127889	0.145085	0.112786	0.118315	0.120839	0.106931	0.0737473	0.104584	0.124594	0.147901	0.0898509	0.0916128	0.0818225	0.13383	0.18222	0.157895	0.10459	0.0606067	0.0981081	0.0639605	0.0914677	0.117428	0.131128
AL590434.1	0	0.00391674	0.00320753	0.00846093	0.00380362	0	0.0011308	0.0114567	0.00875716	0.00333647	0.00501197	0.000342984	0.00273558	0.0130805	0.015221	0.00145003	0.00272526	0	0.0165555	0.00666888	0.00371656	0	0.000842236	0	0	0	0	0
SFPQ	1.03407	1.07849	1.24958	1.01874	1.38615	1.19752	1.24721	1.00845	0.752618	0.863468	0.583297	0.876618	1.05034	0.982349	1.42581	0.900953	0.941505	0.94508	1.09325	1.34976	1.60562	1.00279	1.23558	1.00873	1.23885	1.19816	1.06646	1.39536
ZMYM4	0.359696	0.382337	0.389332	0.335167	0.269083	0.540801	0.494495	0.297876	0.337165	0.293638	0.243513	0.200901	0.276922	0.384029	0.70183	0.351195	0.362831	0.37224	0.322521	0.466552	0.433251	0.369747	0.268216	0.177223	0.203527	0.208362	0.22886	0.0937317
KIAA0319L	0.256083	0.244273	0.353746	0.246775	0.202957	0.218472	0.235116	0.127834	0.14692	0.115059	0.102445	0.0801515	0.17607	0.295312	0.625419	0.356787	0.270057	0.307441	0.226133	0.304707	0.298017	0.430381	0.253919	0.177767	0.0893816	0.285028	0.303047	0.233553
NCDN	0.0575197	0.0661434	0.0930264	0.0744879	0.0419123	0.0934646	0.0879859	0.0491637	0.0613849	0.0492993	0.0396469	0.0379226	0.055521	0.0376756	0.0486356	0.0640241	0.0555636	0.0356859	0.0283319	0.0791849	0.0306264	0.054525	0.0296222	0.00642118	0.0170361	0.122611	0.071114	0.0401972
AC004865.2	0.00224336	0.00732819	0.00476416	0.00118735	0.00169815	0.0132072	0.00213482	0.00213914	0.00196584	0.00437996	0.00112169	0.00103963	0.00107553	0.00193572	0.00810288	0.00172035	0.00644799	0.00229053	0.00134505	0.0021525	0.00280971	0.0396203	0.0280506	0.0354151	0.0705336	0.0548651	0.0655172	0.035343
TFAP2E	0.00321594	0.00600399	0.000487954	0.000401812	0.00168163	0.0127006	0.00340687	0.014239	0.00615254	0.00474047	0.00280558	0.00099268	0.00185648	0.00463376	0.0059429	0.000111284	0.003515	9.48233e-05	0.000410913	0.00369429	0.00383346	0	0.00582268	0	0.00417798	0.00578435	0.0098995	0
PSMB2	0.84072	0.625843	0.811519	0.631086	0.545089	0.6509	0.64581	0.594519	0.784271	0.690416	0.605558	0.528917	0.419786	0.769586	0.277788	0.74657	0.978346	0.67225	0.657131	0.678905	1.05061	0.706166	0.565114	0.606229	0.600383	0.65763	0.651631	0.973546
C1orf216	0.048848	0.0481579	0.070417	0.0479116	0.0517319	0.0440839	0.0700803	0.0702148	0.0725803	0.047676	0.0595323	0.0446978	0.048751	0.00343954	0.0175902	0.0450253	0.0370056	0.0447665	0.017778	0.0505889	0.0374795	0.050662	0.0435101	0.0219266	0.0614598	0.0820604	0.0420716	0.0297194
CLSPN	0.018064	0.00817326	0.0133742	0.0136113	0.00915059	0.0127491	0.00805113	0.00615895	0.0166361	0.0151312	0.0055318	0.0051155	0.00947704	0.00799603	0.0347459	0.0065876	0.0214945	0.00227564	0.0479542	0.338535	0.458108	0.0565362	0.0669584	0.00420124	0.0215496	0.0568589	0.100067	1.15233
AGO4	0.133985	0.187772	0.187097	0.141843	0.106648	0.108828	0.125081	0.0772383	0.164443	0.104843	0.117688	0.0805127	0.177729	0.266952	0.453343	0.167463	0.118431	0.159407	0.117618	0.140723	0.115022	0.213563	0.341984	0.0746274	0.0547423	0.150458	0.133479	0.132188
AGO1	0.18091	0.179391	0.174215	0.126624	0.099922	0.197637	0.223911	0.0982196	0.116393	0.106185	0.157354	0.125152	0.226932	0.10214	0.213958	0.0967855	0.100037	0.0690382	0.0794283	0.176318	0.10025	0.118287	0.171699	0.0832651	0.123	0.130258	0.126501	0.143479
AL139286.3	0	0	0.00753626	0.000664448	7.42127e-05	0.00748988	0.00115055	0.00153209	0.00290466	0.000150033	0.00162545	0.000205599	0.0029565	0.000916146	0.00108564	0.000664624	0.00310061	0.000181636	0.00025186	0.00219249	0	0	0.000334774	0.0050492	0.00147552	0.00383378	0.000438647	0
AL139286.2	0	0.00165997	0.00136998	0.000567528	0.00150196	0	0.00204811	0.00215787	0.00151479	0.00313697	0.00158896	0.0012581	0	0.00568934	0.00511139	0.00139811	0.000767686	0.0062243	0	0.00462582	0.00484017	0	0.00234395	0.00434067	0	0	0.00257178	0
AGO3	0.298882	0.415762	0.430914	0.320762	0.353036	0.346366	0.439332	0.326959	0.283641	0.268835	0.238086	0.222835	0.430135	0.336639	0.662635	0.245224	0.220637	0.237655	0.250684	0.364287	0.226242	0.27995	0.330042	0.488396	0.561808	0.278024	0.305853	0.234724
TEKT2	0.0215312	0.000814423	0.00812444	0.00226969	0.00428458	0.0690231	0.00635396	0.0019054	0.00347225	0.00489599	0	0.000995706	0.0014855	1.06148	0.042135	0.0460318	0.0937115	0.00950104	0.0574731	0.0739689	0.0718312	0.0830933	0.00779793	0	0.00145657	0.00807528	0.00287908	0.0213215
ADPRHL2	0.179629	0.196783	0.20557	0.171538	0.148489	0.22757	0.212414	0.192229	0.241479	0.211492	0.219113	0.220708	0.203291	0.334849	0.156736	0.274823	0.317359	0.314111	0.237587	0.221332	0.273642	0.210513	0.205265	0.209408	0.15634	0.254936	0.225009	0.287932
COL8A2	0.000564664	0.00194994	0.00201453	0.00784319	0.0153045	0.00325408	0.0104864	0.0448588	0.0368595	0.0303595	0.162231	0.148149	0.213087	0.00323632	0.0125153	0.00575983	0.00992797	0.00491401	0.0220162	0.0162104	0.00533673	0.00156454	0.0560367	0.0779233	0.00174261	0.000167748	0	0
TRAPPC3	0.452945	0.366357	0.452505	0.36748	0.371993	0.317833	0.336809	0.328488	0.414584	0.384995	0.451631	0.430148	0.324067	0.370766	0.345169	0.541928	0.624079	0.573391	0.5138	0.419691	0.664768	0.501165	0.36827	0.497158	0.389452	0.411778	0.381799	0.415892
MAP7D1	0.24823	0.522878	0.453063	0.238299	0.281016	0.316883	0.317764	0.305897	0.423894	0.380533	0.355736	0.332801	0.378466	0.15112	0.357533	0.209652	0.235848	0.381648	0.277157	0.33802	0.271285	0.255866	0.466209	0.288687	0.203838	0.38656	0.290555	0.438541
THRAP3	0.86919	0.769921	0.876216	0.741014	0.671905	0.890869	0.90446	0.660506	0.718775	0.733365	0.704568	0.709491	0.777577	0.765205	0.815305	0.840615	0.875818	0.831131	0.690953	0.889189	1.0383	0.964962	0.683823	0.655832	0.790706	0.876182	0.93807	1.15825
SH3D21	0	0.00808027	0.0105753	0.0170907	0.0109664	0.119236	0.123122	0.0699955	0.036809	0.043987	0.0439613	0.0269616	0.0343327	0.0327083	0.21081	0.0375175	0.0324943	0.0475703	0.051019	0.0646492	0.0155092	0.0548687	0.0813827	0.0463687	0.0374195	0.0173458	0.0483643	0.036324
EVA1B	0.571007	0.489126	0.715692	0.480879	0.449731	0.972986	1.20255	0.972259	0.617424	0.872986	0.645811	0.592359	0.445461	0.0668108	0.129499	0.241047	0.191563	0.288463	0.225939	0.730467	0.163649	0.225847	0.320284	0.475008	0.197492	0.164207	0.259407	0.242239
AL591845.1	0.000998332	0.00139548	0	0.00183133	0.00109077	0	0.0125282	0.00454444	0	0.00297904	0.00293898	0.00147833	0.000879909	0.000930717	0.0158745	0.00305711	0.00161356	0.00276492	0.00578639	0.0089434	0	0.00565984	0.00555876	0	0.00394962	0	0.000530062	0
STK40	0.126959	0.142813	0.1401	0.0776063	0.140484	0.117675	0.155588	0.217115	0.13664	0.154559	0.142764	0.214543	0.271929	0.158628	0.248248	0.091658	0.0842446	0.186404	0.174833	0.121181	0.0872963	0.103581	0.340916	0.191	0.144416	0.125848	0.166262	0.153068
LSM10	0.323718	0.22529	0.327253	0.252111	0.193245	0.297199	0.30725	0.304155	0.412739	0.341104	0.323852	0.275007	0.1769	0.120976	0.0678534	0.258422	0.293208	0.202332	0.249828	0.284076	0.31749	0.385291	0.370543	0.340348	0.396466	0.484245	0.548087	0.394355
OSCP1	0.0465834	0.0353689	0.0273168	0.0353802	0.0278554	0.0950223	0.0622757	0.0460103	0.101973	0.0404752	0.033314	0.0360574	0.027299	1.04727	0.0737604	0.135681	0.177943	0.0868944	0.104219	0.106392	0.138443	0.133569	0.0131384	0.0560602	0.00950036	0.0164114	0.00953628	0.00286928
MRPS15	0.496606	0.397068	0.518195	0.386696	0.366436	0.506664	0.543037	0.407631	0.508509	0.518814	0.504911	0.473256	0.287543	0.470263	0.34654	0.731708	0.780339	0.803691	0.631852	0.530489	0.867106	0.561111	0.425425	0.395494	0.316173	0.443144	0.462023	0.597597
CSF3R	0.00114823	0.00385595	0.0648643	0.00478557	0.00520757	0.0201303	0.0930788	0.0219052	0.00252815	0.00242904	0.00223099	0.00172042	0.0105003	0.0317456	0.122548	0.0344232	0.0113234	0.033083	0.0094304	0.16928	0.0187475	0.0854004	1.06144	0.322926	0.0149682	0.048189	0.0419867	0
GRIK3	0.000891127	0	0	0	0	0	0.0029459	0.0054756	0	0.0171929	0.000479172	0	0	0.000171524	0.00197271	0	0.000677149	0.00329908	0.00160263	0	0	0	0	0	0	0	0	0
LINC01137	0.0141531	0.0671656	0.0455016	0.0390933	0.0293116	0.0257544	0.0225297	0.0369957	0.0239013	0.0334506	0.058362	0.0446	0.04773	0.0502425	0.0508973	0.0660731	0.061088	0.0281841	0.0657288	0.0393898	0.0394949	0.0308093	0.0196653	0.00518309	0.0393397	0.0432413	0.0438329	0.0264519
ZC3H12A	0.0605616	0.163391	0.12858	0.043327	0.431633	0.0886393	0.0814857	0.194321	0.0891714	0.104586	0.059495	0.262901	0.312017	0.153962	0.217077	0.105292	0.168477	0.117785	0.779063	0.174384	0.130693	0.150667	0.428288	0.324789	0.507729	0.221434	0.181479	0.108252
MEAF6	0.468725	0.512192	0.475419	0.449802	0.336116	0.586751	0.507495	0.441296	0.552309	0.50005	0.581909	0.460292	0.328276	1.10022	0.473672	0.709121	0.715479	0.712934	0.590993	0.578627	0.634328	0.631574	0.325856	0.364428	0.609805	0.609371	0.581039	0.752347
SNIP1	0.135767	0.222727	0.20318	0.119482	0.1556	0.180878	0.169346	0.157283	0.121026	0.123093	0.116273	0.137634	0.146377	0.126985	0.305148	0.144163	0.152117	0.157354	0.286044	0.160898	0.154288	0.159101	0.138706	0.110678	0.208773	0.231711	0.213624	0.189632
DNALI1	0.0547339	0.0161764	0.0841665	0.0368671	0.0498299	0.317009	0.159775	0.0893498	0.141921	0.108835	0.0697997	0.0690031	0.0563191	1.97996	0.169635	0.358692	0.521603	0.153695	0.263191	0.261364	0.547757	0.346765	0.0298759	0.0580758	0.0215268	0.0131823	0.00323248	0.0416801
GNL2	0.130413	0.192785	0.220176	0.151843	0.211885	0.277662	0.273412	0.236189	0.210693	0.187038	0.13891	0.167038	0.158756	0.328694	0.286646	0.27871	0.296019	0.359232	0.258849	0.305355	0.283501	0.21734	0.242627	0.125741	0.195161	0.225496	0.22749	0.278262
AL513220.1	0	0	0.00107512	0	6.05404e-05	0.00522004	0.000391928	0.00060887	0.00308971	0	0.000675647	0.000151844	0	0.0292769	0	0.000101586	0.00244035	0.000566041	0.000502502	0.00278661	0.00364269	0	0.000380068	0	0.00301169	0	0.000517717	0.00513953
RSPO1	0	0.000382453	0.00306539	0.000404534	0.000112839	0.0150248	0.0316025	0.177144	0.332429	0.0119591	0.00131502	0.00197324	0.0115507	0	0.000847055	0.000516841	0.000241581	0	0	0.0204094	0	0.00236994	0.000716951	0	0	0	0.00257155	0
C1orf109	0.109197	0.13994	0.11782	0.131315	0.107379	0.160284	0.147502	0.117009	0.089979	0.093216	0.0747156	0.0719342	0.0693533	0.0639379	0.0899119	0.12401	0.128201	0.0935215	0.0981043	0.170996	0.168478	0.0856481	0.0662477	0.0946804	0.104077	0.0854918	0.114051	0.0838284
CDCA8	0	0.019462	0.00997255	0.0059407	0.00443753	0	0.00595664	0.00136381	0	0.0031182	0.00284778	0.00139702	0.00118128	0.0144237	0.022843	0.0136055	0.00928474	0.0156799	0.0241614	0.240299	0.455346	0.0443303	0.0170562	0	0	0.0118564	0.0202497	0.696639
EPHA10	0	0	0	0	0	0	0	0.000540966	0	0	0	0	0	0.000146395	0.00757584	0.00187404	0.00114991	0.00259026	0.00399084	0	0	0	0	0	0	0.000271788	0	0
MANEAL	0.0138555	0.0287541	0.0116741	0.0160752	0.0110214	0.00825387	0.0112853	0.00347555	0.000907926	0.0106421	0.0097985	0.00691944	0.00779776	0.0014933	0.0240722	0.0311882	0.047571	0.0285435	0.0258292	0.0364795	0.0698179	0.0136707	0.00560088	0	0.00243333	0.00521886	0.00721116	0.023504
YRDC	0.155681	0.148787	0.249243	0.16372	0.33091	0.0983715	0.14231	0.140872	0.0828933	0.139413	0.109507	0.135452	0.129809	0.0855378	0.0877575	0.153151	0.237067	0.206025	0.222792	0.145498	0.185649	0.123534	0.12694	0.205475	0.234786	0.137556	0.148614	0.125585
C1orf122	0.375428	0.424927	0.535674	0.392683	0.346133	0.457418	0.510156	0.508413	0.728577	0.700811	0.646529	0.59606	0.414843	0.306364	0.320112	0.856131	0.798664	1.04041	0.647289	0.648925	0.668789	0.665171	0.455626	0.456296	0.18609	0.339538	0.336748	0.463525
MTF1	0.109014	0.12424	0.152317	0.113929	0.167895	0.0942398	0.0933162	0.0744054	0.0582051	0.0747773	0.0626859	0.0875484	0.129143	0.309766	0.443437	0.182566	0.101243	0.665914	0.222527	0.231821	0.0918583	0.138486	0.231392	0.106713	0.0691575	0.0842752	0.0835571	0.0566131
AL929472.2	0	0	0	0.000305789	0.000234626	0	0.000515168	0.00115794	0.00312754	0.000740217	0.00169389	0.00102009	0.00264262	0	0	0.000470543	0.000602661	0	0	0	0	0.00183111	0.00142655	0.00340924	0.00327541	0	0.0033475	0
INPP5B	0.074819	0.0921899	0.121851	0.0957354	0.0653278	0.16034	0.104361	0.0685105	0.0911385	0.0779772	0.114086	0.0882093	0.1631	0.061259	0.0758271	0.0308493	0.0356566	0.0214003	0.0429327	0.143548	0.0597169	0.122385	0.111412	0.158305	0.127146	0.20335	0.24704	0.192561
SF3A3	0.307886	0.388405	0.440409	0.364277	0.319884	0.458351	0.414945	0.282973	0.371441	0.311185	0.312167	0.273875	0.218915	0.311181	0.219449	0.344523	0.371393	0.281654	0.264926	0.3891	0.470449	0.371278	0.254993	0.201792	0.218419	0.322097	0.306304	0.398774
FHL3	0.816814	0.18034	0.338509	0.145634	0.128363	0.374159	0.427283	0.487311	0.612299	0.491068	0.316108	0.291855	0.220495	0.0105674	0.0503642	0.0777239	0.196175	0.0508921	0.100891	0.217234	0.193772	0.128898	0.206779	0.291895	0.59125	0.111371	0.261733	0.115861
UTP11	0.497273	0.438395	0.607597	0.403185	0.53335	0.381642	0.445638	0.423548	0.439193	0.464844	0.29084	0.357447	0.258321	0.335637	0.20242	0.371249	0.419008	0.311776	0.35671	0.392022	0.478041	0.351614	0.266884	0.272207	0.280143	0.24638	0.309227	0.441975
POU3F1	0.0169492	0.0437981	0.0215775	0.0367535	0.0604887	0.021602	0.0255774	0.0430707	0.0589042	0.0353191	0.0374856	0.0465983	0.0846064	0.016098	0.0962147	0.0163979	0.0104641	0.0073658	0.0858091	0.0301389	0.0114552	0.0115103	0.0296685	0.0466677	0	0.0821615	0.0399343	0.0106123
RRAGC	0.274629	0.259144	0.244383	0.164638	0.421826	0.189318	0.200525	0.277639	0.238875	0.19481	0.213059	0.422988	0.387297	0.119009	0.170966	0.170775	0.150172	0.256155	0.199208	0.223439	0.148692	0.104522	0.448462	0.208286	0.157176	0.185335	0.141372	0.123393
AL139260.1	0.037375	0.0213153	0.0183387	0.0104432	0.0370449	0.0293452	0.0465092	0.0573013	0.0463054	0.0417998	0.0215781	0.14338	0.176812	0.116752	0.143067	0.0316274	0.0246491	0.0101057	0.0465025	0.0650677	0.0481242	0.0203494	0.055121	0.0359766	0.02093	0.0110867	0.00774342	0.0106409
MYCBP	0.152657	0.18845	0.228677	0.152405	0.100573	0.243232	0.133703	0.0954706	0.177826	0.147202	0.124117	0.121823	0.109511	1.31558	0.181352	0.429398	0.477914	0.321101	0.329794	0.309035	0.58532	0.386666	0.171814	0.0939295	0.172796	0.267511	0.294301	0.505682
GJA9	0.00741824	0.00214215	0	0.000524408	0.00237145	0.00722666	0.00208561	0.00434085	0.00165666	0.00167437	0.000742698	0.00951688	0.01557	0.0106181	0.0110423	0.00822501	0.00264001	0.00370399	0.0198042	0.0327701	0.00491458	0.0062616	0.000589545	0	0	0	0	0
RHBDL2	0.00272056	0.00632073	0.0195749	0.0104877	0.0145969	0.0127906	0.010552	0.0168936	0.00261872	0.015093	0.00433762	0.032997	0.0389832	0.0879538	0.0734929	0.0864984	0.0818684	0.0598036	0.0817346	0.046838	0.110395	0.080163	0.00576269	0.00370863	0	0	0.00243449	0.00390281
AKIRIN1	0.24522	0.298011	0.392247	0.240197	0.493993	0.232493	0.288016	0.42473	0.362941	0.375453	0.256344	0.411616	0.400216	0.460075	0.401612	0.37972	0.393969	0.387885	0.544832	0.338286	0.429341	0.369629	0.393529	0.338562	0.557949	0.558485	0.383231	0.292054
NDUFS5	1.35909	1.31021	1.50457	1.08809	0.999419	1.47949	1.71994	1.6457	2.00816	1.81686	1.71629	1.65984	1.21961	2.02796	1.05405	1.97129	2.2104	1.92132	1.84184	1.66383	2.15134	1.69663	1.13004	1.64898	1.53017	1.40421	1.28871	1.51759
MACF1	1.30548	1.22294	1.52399	1.18758	0.96944	1.16582	1.15688	0.851565	1.41735	1.25144	1.03315	0.931107	1.43697	0.966765	1.58273	0.677794	0.79175	0.991787	0.656154	1.15855	0.900444	0.915369	0.932352	0.839835	0.483662	1.19528	1.42578	1.3208
AL356055.1	0	0	0	0.00333704	0.00114105	0.0067702	0.00546952	0.00395165	0.0162406	0.00998342	0.00642013	0.00316144	0.00845316	0	0.00410343	0.00129785	0.00100769	0.00306154	0.000808106	0.0251897	0.00135858	0.00335526	0.00368371	0	0.00401387	0.0143609	0.0267727	0.0123958
AL442071.2	0.00121296	0.00266661	0.00174832	0.00127785	0.00160209	0	0.00264883	0.00828799	0.013797	0.00310683	0.00257103	0.0025947	0.00620315	0.00936366	0.0174956	0.00271644	0.00646619	0.00117121	0.00436448	0.00768856	0.00451109	0.00181595	0.00209681	0	0.00199668	0	0.00143207	0
BMP8A	0.00598402	0.000430893	0.018008	0.00586733	0.00385625	0.00818189	0.0247141	0.0697308	0.0449615	0.295065	0.00582017	0.00774061	0.0209972	0.000914939	0.013049	0.00410814	0.00172113	0.00465751	0.00439087	0.0182508	0.00396892	0.00281754	0.00672735	0.0109818	0.00374732	0.0149595	0.0310468	0.0299969
PABPC4	0.348973	0.35119	0.43582	0.373479	0.403158	0.51867	0.654411	0.464783	0.43227	0.47104	0.450812	0.501892	0.552583	0.281776	0.705536	0.455102	0.525317	0.479187	0.454929	0.557151	0.577012	0.3604	0.856624	0.550689	0.567606	0.378407	0.412773	0.435875
PABPC4-AS1	0	0	0	0	0.00128447	0	0	0.000421978	0.00107486	0.0021538	0.00058029	0.000429159	0.000864635	0.00251808	0.00490718	0	0	0.000717353	0.0013352	0	0	0.00518996	0.00182532	0	0	0.00288013	0.000567984	0
HEYL	0.0196867	0.0186605	0.0325576	0.0119762	0.0289594	0.208167	0.140637	0.18696	0.0492723	0.32331	0.307049	0.552088	0.579152	0.0201615	0.0152477	0.0108403	0.0121487	0.0203933	0.00530373	0.173322	0.0130034	0.0156742	0.0155817	0.2327	0.00394187	0	0.00576641	0
HPCAL4	0	0	0	0	8.4155e-05	0	0.000355978	0.00371697	0	0.000397185	0.00135794	0.00128968	0.00171047	0.00420456	0.00288841	0.000345315	0.000372762	0	0.000595602	0	0	0.00590195	0.000690893	0.00742359	0	0.00835755	0.000388102	0
PPIE	0.366695	0.24929	0.28564	0.282343	0.21845	0.366042	0.291114	0.27507	0.372244	0.351775	0.410539	0.332519	0.238527	0.451055	0.234276	0.385278	0.375447	0.325372	0.272051	0.345892	0.38612	0.392262	0.201244	0.354216	0.220453	0.31379	0.429063	0.366627
BMP8B	0	0.00171674	0.00347935	0.000167201	0.000748179	0.00922969	0.000449677	0.0116062	0	0.0921235	0.001289	0.00256523	0.00525175	0.00880647	0.0127905	0.0178137	0.011383	0.0307151	0.00912076	0.0119284	0.0156461	0.00928867	0.0042009	0.0122554	0.00965968	0.00492358	0.0375758	0.00609282
OXCT2	0.00844045	0.000879538	0.0172598	0.00235048	0.00345431	0.0305116	0.0165309	0.0139195	0.0100602	0.0163514	0.00219486	0.0040627	0.00223639	0.000711556	0.00631857	0.00409753	0.00103919	0.000369653	0.00331435	0.00274802	0	0	0.00668333	0.00176516	0.00191512	0.00464164	0.0125877	0.00413083
AL033527.3	0	0	0.00157942	0	0.000359755	0	0	0	0	0.00214339	0	0	8.31306e-05	0.0104263	0.00941196	0.00317254	0.00375281	0.00634593	0.00606805	0.00319927	0.00167614	0	0.00333714	0	0	0.00108403	0.0106427	0.00355424
AL033527.4	0	0	0	0	0.000207737	0	8.80813e-05	0.000515891	0	0.00560362	0	0.000329718	0	0.00942387	0.00499675	0.00404587	0.00457956	0.00536744	0.00414718	0.00173636	0.00396118	0.0166124	0.00373355	0	0	0.00454575	0.00997091	0.0216983
TRIT1	0.115815	0.0751629	0.153713	0.10306	0.0658122	0.140658	0.13338	0.0716404	0.167549	0.105168	0.082559	0.0680112	0.0701055	0.187173	0.187299	0.115468	0.139201	0.0768128	0.0848492	0.140888	0.158822	0.103738	0.0868141	0.113272	0.0540157	0.0834179	0.0597447	0.052522
MYCL	0.00114823	0.00397701	0.00992689	0.00154901	0.00111726	0.00365862	0.00901834	0.00159297	0.007137	0.00110738	0.000592054	0.000254453	0.00415326	0.0290932	0.109329	0.0394261	0.0549105	0.0275361	0.0794165	0.0281172	0.0437041	0.022773	0.102261	0.0394875	0	0.000992138	0.000507474	0.00741438
MFSD2A	0.00488882	0.00076476	0.439172	0.0657137	0.0865522	0.0125955	0.0334888	0.0306071	0.021114	0.0101955	0.00152324	0.00208066	0.0155478	0.306373	0.499752	0.42416	0.570497	0.459463	0.429157	0.263348	0.370264	0.526342	0.196076	0.0785067	0.0917785	0.0130194	0.0152837	0.00737092
CAP1	0.829713	0.659825	0.807089	0.746718	0.786656	0.797459	0.650936	0.572227	1.08749	0.89415	1.00248	0.978761	0.852578	0.403829	0.546305	0.822707	0.807829	0.998117	0.762751	0.712725	0.750235	0.802293	1.32005	0.77525	0.924681	1.13437	1.11117	1.23168
PPT1	0.34865	0.413265	0.440275	0.474579	0.375802	0.426561	0.490459	0.325688	0.406766	0.355924	0.42592	0.347411	0.341395	0.167778	0.162226	0.244415	0.297992	0.170332	0.226906	0.377423	0.345825	0.266626	0.979897	0.343825	0.440607	0.311928	0.27243	0.336398
RLF	0.265422	0.29478	0.280909	0.208473	0.367276	0.282567	0.320127	0.351443	0.342079	0.241284	0.213021	0.307449	0.438201	0.263074	0.469555	0.180275	0.179516	0.158494	0.342983	0.333209	0.259582	0.227634	0.371036	0.246696	0.540045	0.32548	0.303547	0.279233
TMCO2	0.01202	0	0	0.000254665	0.000261543	0	0.000230228	0.00111532	0	0.000761973	0.000261967	0.000125358	0	0	0.00184493	0	0	0	0.00276625	0	0	0	0.00017614	0	0.0027395	0	0	0
AL050341.2	0.114167	0.0896357	0.0841362	0.0942594	0.0542279	0.0621793	0.0909164	0.0835284	0.145697	0.12826	0.124703	0.0814001	0.0733607	0.0932795	0.0628359	0.0989207	0.104519	0.0621278	0.0901804	0.143477	0.161391	0.0759847	0.0272838	0.0832921	0.0211147	0.0630682	0.0479871	0.0653081
ZMPSTE24	0.234403	0.299742	0.298187	0.253353	0.16755	0.214577	0.201849	0.175153	0.316333	0.181865	0.181602	0.146779	0.186365	0.239899	0.271819	0.287568	0.293085	0.398187	0.276535	0.2457	0.311995	0.242258	0.19001	0.0961999	0.103657	0.205569	0.234187	0.196198
COL9A2	0.0206058	0.000339227	0.0049262	0.000831715	0.00217072	0.0275821	0.0180139	0.00638362	0.0625105	0.0105338	0.0190907	0.0163245	0.0137247	0.0518562	0.111904	0.112765	0.124675	0.0170388	0.09988	0.0364442	0.0799887	0.102737	0.043008	0.0749917	0.220074	0.0861245	0.0185462	0.0347149
SMAP2	0.0658252	0.088727	0.109706	0.0581824	0.0523455	0.323185	0.136792	0.0825217	0.129328	0.224417	0.229181	0.242235	0.242166	0.432817	0.137102	0.162736	0.126814	0.101069	0.0781625	0.167121	0.164182	0.249294	1.12459	0.535394	0.297056	0.897145	0.620674	0.669094
ZFP69B	0.00377573	0.00937497	0.00947158	0.010734	0.0157933	0.053003	0.0645277	0.0227061	0.00983531	0.0179831	0.00290888	0.00428295	0.00326173	0.00870454	0.0236608	0.0199946	0.02693	0.00528062	0.017814	0.0477312	0.0216671	0.0172007	0.00884716	0	0.0103535	0.0220314	0.0281724	0.0171832
AL031985.3	0.00266382	0.000589004	0.00821462	0.0049318	0.00762856	0.0074996	0.0195557	0.0043873	0.000617574	0.00356006	0.0012193	0.000804167	0.00153023	0.00267126	0.00127705	0.00460563	0.00850784	0.00187696	0.0049402	0.0168749	0.00309516	0.0116843	0.00554893	0	0	0.00229274	0.00314798	0
ZFP69	0.0291362	0.010833	0.025507	0.0201482	0.014032	0.00982202	0.02516	0.0110356	0.00740285	0.0185969	0.0135005	0.0122566	0.00960082	0.0178522	0.0273323	0.0161826	0.0138967	0.0118834	0.0111255	0.0154289	0.0113786	0.00348053	0.0119973	0.0050945	0.00901366	0.0128824	0.0204657	0.0213657
EXO5	0.0172596	0.0320438	0.0412189	0.0239313	0.0212109	0.0411265	0.0438889	0.0217982	0.0334876	0.0197234	0.0183354	0.0197902	0.018969	0.0192947	0.0600595	0.0382686	0.0285491	0.0382381	0.0326367	0.0495694	0.0351733	0.0203198	0.0283653	0.00749292	0.00999373	0.0475838	0.033201	0.102624
ZNF684	0.0937902	0.0809462	0.0749441	0.0575986	0.0680326	0.0397894	0.050142	0.0402373	0.0465939	0.0500813	0.0363023	0.0289917	0.0361429	0.0520061	0.0580481	0.0417286	0.0445947	0.0252036	0.050677	0.0684569	0.0559003	0.0410716	0.0338172	0.0253659	0.0481474	0.04356	0.0544396	0.133234
RIMS3	0.00109878	0	0.001504	0	0.00999833	0.011508	0.00315121	0.00369632	0.0286714	0.0338337	0.0887975	0.0732758	0.0946147	0.000241791	0.00898967	0.00198715	0.00396617	9.48233e-05	0.00187237	0.0140743	0.000823547	0.00497821	0.00759346	0.0238192	0.00651035	0.0193297	0.0323641	0.032131
NFYC-AS1	0.0172444	0.00788615	0.0365369	0.0192768	0.00892919	0.0362593	0.0327848	0.0106469	0.0107699	0.0209251	0.0123507	0.00964838	0.00834412	0.0226562	0.0557708	0.0105079	0.0143862	0.013134	0.0153237	0.0260343	0.0186226	0.0205202	0.0315891	0.0104574	0.0117384	0.035073	0.0508308	0.0376461
NFYC	0.300317	0.303983	0.327338	0.283863	0.241555	0.248993	0.244407	0.179853	0.240687	0.19934	0.211834	0.168091	0.197708	0.189471	0.215543	0.202782	0.194267	0.197569	0.172981	0.185665	0.250694	0.212356	0.252619	0.140889	0.30711	0.196025	0.205011	0.269737
KCNQ4	0	0.000319834	0.00360078	0.000605664	0.0022912	0.00252364	0.000702387	0.000882541	0.0457964	0.0478913	0.0522345	0.0504506	0.0716115	0.000449872	0.000821818	0.00105374	0.0017915	0.00168118	0.00654231	0.00716226	0.00387589	0	0.000980807	0.0214064	0.00186558	0.00121009	0.0006131	0
CITED4	0.54538	0.733765	1.4016	0.377511	0.521804	0.243149	0.152734	0.248735	0.580434	0.374958	0.342961	0.423183	0.393021	0.910153	0.802832	1.74161	1.19819	0.92695	1.76614	0.863073	0.807164	1.17579	0.179586	0.212951	0.0199126	0.295779	0.162661	0.14058
CTPS1	0.0575226	0.0676889	0.172559	0.0587559	0.0847364	0.0719612	0.0855285	0.0745333	0.418742	0.175051	0.186376	0.190287	0.234257	0.0420615	0.226097	0.0934856	0.0946333	0.141812	0.0919504	0.138263	0.193464	0.0950306	0.0772304	0.0543081	0	0.115482	0.146569	0.317862
SLFNL1-AS1	0.00566327	0.00919977	0.00205799	0.00600408	0.00176461	0.00281074	0.00945721	0.0115056	0.0268567	0.00773255	0.00793561	0.00659515	0.0193648	0.0125774	0.031207	0.00795884	0.0136743	0.00598068	0.0225231	0.0166962	0.00387215	0.00185628	0.00265203	0.0022666	0.00869888	0.00438553	0.0036843	0.0128193
SLFNL1	0.0129746	0.0036399	0.00397379	0.0023966	0.00266467	0.00265254	0.00206497	0.00833238	0.0542722	0.00733269	0.00748446	0.00811791	0.0181294	0.00380682	0.023873	0.00471263	0.00784148	0.00233382	0.0114753	0.00599508	0.0144749	0.00156454	0.0012552	0	0.00306285	0.00149242	0.00287537	0.00364736
SCMH1	0.151578	0.170553	0.126016	0.100272	0.0945211	0.246329	0.274167	0.253385	0.440124	0.188395	0.220454	0.182694	0.339313	0.253883	0.467029	0.182085	0.214178	0.189176	0.213414	0.31401	0.236169	0.174446	0.0601923	0.138819	0.124058	0.0924649	0.0625344	0.140631
FOXO6	0.00380745	0.0303206	0.00560544	0.00615767	0.00935661	0.0123347	0.0158202	0.0277003	0.0366954	0.0206799	0.0320946	0.0324699	0.0300808	0.00948093	0.0159759	0.00272769	0.00297348	0.00176208	0.00966005	0.0166323	0.0120142	0	0.00207652	0.0236004	0.0025572	0	0.00180131	0
EDN2	0	0.0108414	0	0	8.36254e-05	0	0.00125818	0.000226829	0.0189223	0.00409091	0.000750256	0.0003523	0.00442621	0.11791	0.0584834	0.0269451	0.223281	0.03253	0.383067	0.0699612	0.178031	0.0147946	0.00426802	0	0.00247966	0	0	0
HIVEP3	0.382249	0.0824525	0.10961	0.0468677	0.0733298	0.0507357	0.121457	0.162499	0.106688	0.0830488	0.0493892	0.0747482	0.14551	0.0284979	0.121688	0.0241836	0.0723448	0.012911	0.0607351	0.0641778	0.111359	0.0688452	0.234829	0.107185	0.0620038	0.138759	0.097892	0.109422
GUCA2A	0	0	0	0.000455844	5.07182e-05	0	0	0	0	0	0	0	0	0	0	0	0	0	0	0	0	0	0	0	0	0	0	0
FOXJ3	0.443775	0.371155	0.414653	0.388205	0.304492	0.388347	0.395193	0.276605	0.303039	0.335455	0.272683	0.201943	0.378197	0.292849	0.554223	0.289922	0.232663	0.24792	0.266183	0.322018	0.318102	0.313792	0.215341	0.248258	0.268111	0.367658	0.336287	0.232275
RIMKLA	0	0.00335368	0.00172501	0.0156609	0.0168154	0	0.000994668	0.00021163	0.0125076	0.000894559	0.000580179	0.000922749	0.0045494	0.0154339	0.0078431	0.0155019	0.00841792	0.00331422	0.00849349	0.00297492	0.00364874	0.00550029	0.00159176	0	0.00120324	0.000103829	0.00542402	0.0123536
ZMYND12	0.00933701	0.00391687	0.00375839	0.00447779	0.00523411	0.0205426	0.00862341	0.00379263	0.004593	0.00268834	0.00360114	0.00173174	0.00157376	0.396416	0.0182216	0.0311876	0.03126	0.0112449	0.0331906	0.0338327	0.0297078	0.0685409	0.0109805	0	0.00232473	0	0.00330229	0.0102252
PPCS	0.560339	0.594499	0.514614	0.620811	0.461501	0.537329	0.50584	0.452974	0.50758	0.487937	0.469529	0.378908	0.275628	0.596946	0.404613	0.831654	0.8237	0.721839	0.641442	0.534902	0.675435	0.730215	0.458963	0.566463	0.443381	0.555548	0.577031	0.440126
CCDC30	0.036339	0.0445737	0.042433	0.0576593	0.0273085	0.173637	0.102294	0.0447332	0.0616026	0.0749816	0.0558338	0.0316905	0.0840677	1.4146	0.296466	0.163309	0.162314	0.0594417	0.135364	0.321817	0.183049	0.197206	0.0427823	0.0373384	0.0637235	0.0444465	0.028017	0.0373608
PPIH	0.218475	0.210308	0.186365	0.239038	0.184366	0.272059	0.231654	0.187498	0.246336	0.239679	0.209058	0.155747	0.121944	0.316341	0.167694	0.404654	0.393324	0.197753	0.303003	0.31301	0.671143	0.364688	0.180108	0.230076	0.248267	0.312741	0.359611	0.603701
AC098484.4	0.0035559	0.00212141	0.00515958	0.00387079	0.00257238	0.032141	0.0060153	0.00212186	0.00663206	0.00680768	0.00595592	0.00349272	0.00640548	0.0163753	0.0447179	0.010298	0.00516279	0.00979397	0.00731663	0.00957165	0.00711185	0	0.00606691	0	0.00605305	0.0074303	0.00586326	0.00644868
AC098484.2	0	0	0.00257973	0.00105533	0.00204724	0.00425476	0.00186647	0.00129918	0.000859567	0.00418345	0.000546874	0.000703074	0.000782848	0.00132147	0.00240422	0.0052143	0.000915774	0	0.0050995	0.00481418	0.00465612	0.00590195	0.00163879	0	0	0	0.00400505	0
YBX1	2.10097	1.99539	1.92493	1.94192	1.95254	1.71133	1.86105	1.88385	2.12092	2.17077	2.24924	2.18151	1.70597	1.51745	1.04552	1.92695	2.22547	1.80277	1.73682	1.97142	2.48424	1.88121	2.15825	1.82316	1.79153	1.60347	1.42315	2.18338
P3H1	0.272854	0.148841	0.316131	0.134616	0.0931997	0.393009	0.47794	0.201598	0.132634	0.183082	0.0726591	0.053448	0.0887158	0.034314	0.08144	0.0641772	0.106775	0.0540062	0.0548584	0.285828	0.0936508	0.115841	0.106501	0.061534	0.0508113	0.0841362	0.113872	0.108975
C1orf50	0.176574	0.169572	0.168116	0.139977	0.109776	0.227211	0.162732	0.138677	0.127636	0.117232	0.140231	0.115501	0.106264	0.136263	0.0798074	0.169807	0.200109	0.148514	0.15605	0.135924	0.149717	0.186288	0.10696	0.139502	0.191372	0.222878	0.205911	0.192248
TMEM269	0.00143535	0.00204843	0	0.00135808	0.00114889	0	0.00294935	0.00260661	0.00129546	0.000888474	0.00286026	0.000839328	0.00638488	0.00135114	0.0036295	0.000758505	0.000945513	0.00225479	0.00301852	0.00384329	0.00167614	0	0.00147987	0	0	0.000852925	0.000810183	0
SVBP	0.601047	0.334808	0.372329	0.316387	0.28541	0.540631	0.497326	0.393323	0.39555	0.407499	0.390048	0.350843	0.23156	0.554374	0.156753	0.40681	0.583011	0.296624	0.34511	0.42452	0.56115	0.426193	0.353292	0.323391	0.298289	0.249619	0.235442	0.364673
ERMAP	0.0604534	0.0608894	0.0304938	0.0360097	0.021824	0.113075	0.09662	0.0319213	0.0481005	0.0399274	0.0264333	0.0238426	0.0354789	0.0744799	0.150802	0.0757914	0.059072	0.071829	0.0486302	0.107713	0.0891789	0.0935048	0.114566	0.0193742	0.0320588	0.02836	0.024744	0.0423034
AL512353.1	0.0217932	0.00593428	0.0210894	0.020173	0.0151232	0.00328572	0.00905984	0.00789829	0.00514484	0.00298834	0.00529368	0.00507877	0.00283835	0.0102312	0.0132832	0.00915804	0.00826632	0.00636908	0.011086	0.00885925	0	0.00595439	0.0115753	0.00715216	0.00988746	0.00811173	0.00489406	0.0064216
ZNF691	0.0650164	0.0638827	0.0554514	0.0522324	0.0368122	0.0802662	0.0731733	0.040561	0.0657126	0.0595671	0.0539494	0.0291005	0.0216813	0.0583417	0.0339596	0.0658946	0.0878122	0.0524967	0.0381619	0.0868342	0.0543336	0.0712938	0.0393988	0.0255792	0.0481255	0.0499453	0.0380872	0.0142571
SLC2A1	0.0314105	0.0786798	0.155655	0.0297877	0.056427	0.148206	0.286536	0.11022	0.119674	0.0664786	0.0417066	0.0485122	0.0891788	0.567473	0.454433	0.361338	0.530584	0.340049	0.411143	0.329949	0.317563	0.251707	0.0603506	0.0546405	0.0334057	0.178334	0.361171	0.271928
SLC2A1-AS1	0.00328014	0.00350868	0.00565517	0.00513975	0.000864739	0.0421654	0.0523643	0.00613432	0.0226824	0.0144445	0.00727687	0.00515065	0.00458402	0.0852468	0.0598474	0.0329475	0.0324823	0.02901	0.0344175	0.033285	0.029546	0.038283	0.00239199	0	0	0.0156175	0.0215942	0.00612024
FAM183A	0.00691312	0.00841756	0.0641835	0.00194629	0.00311272	0.594932	0.014363	0.0139333	0.0234799	0.0125509	0.005015	0.00181591	0.0151669	2.90136	0.131527	0.508624	0.533356	0.0852559	0.36231	0.372818	0.450001	0.349998	0.0566361	0	0.0200223	0.0863766	0.0143197	0.063996
EBNA1BP2	0.434365	0.39949	0.419905	0.321952	0.334833	0.349591	0.384541	0.286388	0.409553	0.385899	0.398103	0.369409	0.254065	0.672668	0.205835	0.476907	0.590339	0.331554	0.372138	0.426502	0.698192	0.39685	0.219775	0.266788	0.258718	0.269858	0.269935	0.47383
CFAP57	0.0209431	0.000678339	0.00831947	0.00660467	0.00168432	0.052462	0.00268148	0.00166775	0.000951407	0.00104711	0.000196196	0.000772077	0.00111338	0.993351	0.0414275	0.0389276	0.0490991	0.0137496	0.0413056	0.0605238	0.0652978	0.0290244	0.00751349	0	0.00530219	0.00941651	0.000426854	0.00805837
TMEM125	0.00511373	0	0.00208762	0	0.000626319	0.0218052	0.00422614	0.00130232	0.00150104	0.00116034	0.00118768	0.000121704	0.0021449	0.331453	0.189687	0.284556	0.305818	0.352957	0.28243	0.185841	0.175692	0.189248	0.0129891	0	0.0156099	0	0.0017856	0.010643
C1orf210	0.00136061	0.000934551	0	0.00145904	0.000183528	0	0.000731402	0.000725813	0.00175214	0.000777218	0.00112899	0.000419726	0.000604236	0.060847	0.0622022	0.171521	0.173141	0.147105	0.142227	0.12719	0.115392	0.12935	0.00789058	0	0	0.00129078	0.00119944	0.00286928
TIE1	1.35953	1.01415	1.16748	0.779053	0.642643	0.0430376	0.00718537	0.00316436	0.00175992	0.00444208	0.00138066	0.00135598	0.0774677	0.0029502	0.00133583	0.000409031	0	0.00141189	0.0656454	0.0364552	0.00953302	0.0508298	0.0134486	0.0500281	0.171666	0.0105501	0.0571021	0.0347237
MPL	0	0.000650068	0.000497339	0	0.000310993	0.00365619	0.000383244	0	0.00146062	0.000748769	0.00021791	0.00046256	0.000408522	0.00756666	0.00011714	0.000712862	0.00162648	0	0.00254206	0.00165865	0	0	0.000303293	0	0	0	0.000388102	0
AL139289.2	0.0171352	0.00376041	0.00199368	0.0124717	0.00609258	0.00851673	0.0034879	0.00417437	0.00549024	0.00619136	0.0180168	0.00927068	0.00139175	0.085712	0.0309424	0.013945	0.0126635	0.00635543	0.0112458	0.00225722	0.0343121	0.0106963	0.00554291	0.0269327	0.0203463	0.00713328	0.0106534	0.00143567
CDC20	0.015732	0	0.00348951	0.00172883	0.00781765	0.0101613	0.0123642	0.00275403	0.00772726	0.00426562	0.00116439	0.000939041	0.00105898	0.0203961	0.00487822	0.00212593	0.0216665	0.00474967	0.0472325	0.485799	1.0246	0.0500338	0.0364046	0	0.00232243	0.00695745	0.0210743	0.72873
ELOVL1	0.615585	0.475195	0.501421	0.429282	0.351137	0.193493	0.23787	0.115968	0.225195	0.223492	0.218466	0.146689	0.142282	0.185037	0.252178	0.468219	0.468125	0.679117	0.431496	0.326798	0.354101	0.31688	0.30241	0.163377	0.186567	0.25145	0.271491	0.365174
MED8	0.232476	0.206327	0.249809	0.22815	0.256337	0.252082	0.299243	0.273009	0.254552	0.264776	0.227554	0.19983	0.152758	0.142257	0.147543	0.280782	0.280187	0.337845	0.293326	0.271698	0.275382	0.267912	0.236054	0.222451	0.231546	0.220342	0.253141	0.285179
SZT2	0.0760342	0.123796	0.141737	0.0934868	0.0585581	0.13447	0.159875	0.0527016	0.0618435	0.0706849	0.0528582	0.0447501	0.105417	0.10925	0.3074	0.10271	0.0748651	0.155968	0.0690116	0.153455	0.0754056	0.171086	0.110069	0.0866211	0.0786601	0.131987	0.123856	0.111332
HYI	0.542672	0.329843	0.239516	0.322074	0.283006	0.398241	0.399532	0.549881	0.600542	0.602861	0.717848	0.665773	0.492205	0.144383	0.228072	0.358268	0.249066	0.491828	0.379222	0.432341	0.215812	0.208515	0.157922	0.618091	0.51217	0.235435	0.1014	0.363956
HYI-AS1	0	0	0.00293335	0	0.000269406	0	0.00154938	0.00208828	0	0	0.000296785	0.000353753	0.000437272	0.0040862	0.000827712	0.00106463	0.00114032	0	0.00227068	0.000642992	0	0	0.000267002	0	0	0.00119801	0.00237278	0
PTPRF	0.0611618	0.112759	0.0540526	0.0998113	0.0788649	0.0719173	0.0644024	0.0738529	0.210312	0.101284	0.150382	0.128945	0.241576	0.579665	0.756069	0.533517	0.420166	0.54715	0.420263	0.32659	0.432635	0.467872	0.0415488	0.0602223	0.00695927	0.0214118	0.023236	0.0259362
KDM4A	0.162609	0.149666	0.179753	0.148238	0.10475	0.309228	0.268476	0.101102	0.124983	0.0900388	0.0678354	0.0649577	0.104162	0.281018	0.274864	0.178187	0.177414	0.141387	0.158423	0.26311	0.214153	0.238463	0.111563	0.11755	0.0883156	0.156245	0.140004	0.14379
KDM4A-AS1	0.0108636	0.0174579	0.047595	0.0388613	0.00898737	0.0431359	0.0350843	0.0239202	0.0191873	0.0155817	0.0125802	0.00691533	0.0108083	0.045019	0.0640452	0.0314971	0.0267779	0.0355095	0.0201717	0.0423787	0.0587045	0.0250112	0.0246594	0.0457969	0.0229677	0.0453874	0.0498887	0.0536614
ST3GAL3	0.0891026	0.116914	0.121457	0.0966669	0.0701462	0.103955	0.131848	0.109145	0.117971	0.100163	0.165138	0.132585	0.237346	0.0972115	0.198022	0.0507216	0.0429287	0.0267045	0.0553993	0.116555	0.0850895	0.0791751	0.0442258	0.125793	0.229318	0.075685	0.115304	0.17605
AL451062.1	0.00158381	0	0	0	0.000112958	0	0.000279634	0.00508893	0.000859567	0.00562555	0.00203885	0.0022453	0.00404374	0.00563533	0.0060088	0.000294708	0	0.00139779	0	0	0	0	0.000746473	0	0.012173	0.00119953	0.000549362	0
ARTN	0.000991427	0.00640558	0.00497992	0.00138119	0.00966285	0.0062538	0.00374204	0.00954172	0.0232837	0.0519268	0.101056	0.135851	0.101859	0.00578693	0.0104773	0.0318746	0.0278043	0.0231652	0.0289303	0.0186002	0.0378291	0.0352033	0.000888581	0.0336798	0	0.000579955	0.002272	0
AL357079.1	0.0171476	0.0107175	0.0165618	0.0116166	0.00589043	0.0171707	0.00551574	0.00252398	0.0106961	0.012585	0.0154961	0.0170234	0.0194204	0.011042	0.0153194	0.0129637	0.011982	0.00562043	0.00610119	0.0136093	0.013053	0.0104121	0.00322529	0.0254873	0.00705377	0.00691323	0.0159317	0.0207789
IPO13	0.0258104	0.0424536	0.0724798	0.0309148	0.0310062	0.0450184	0.0714024	0.0306518	0.0811376	0.053939	0.0487467	0.0429765	0.0651603	0.0925133	0.0621096	0.0687562	0.0629391	0.101515	0.0323887	0.0685795	0.062202	0.0337346	0.0584392	0.0910207	0.0129749	0.0314377	0.0454659	0.0342238
AL357079.2	0.00174972	0.000475357	0.000750261	8.83018e-05	0.000784637	0.00516311	0.000179777	0	0.0011883	0.00141589	0.000318511	0.0013351	0.000268511	0.0262038	0	0.00637438	0.0070814	0.00401076	0.000969797	0.00278169	0	0.00705505	0.00017614	0	0	0	0	0
DPH2	0.0499826	0.0608203	0.100349	0.0675047	0.0672093	0.0707361	0.0583489	0.0309661	0.0459492	0.0609429	0.0294341	0.0320525	0.0263775	0.0372144	0.0545959	0.0819046	0.08537	0.0577823	0.0591377	0.0945537	0.103516	0.0941224	0.0354974	0.0321645	0.0117364	0.0580675	0.093066	0.0807022
ATP6V0B	0.889463	0.780348	0.870712	0.69009	0.613998	0.710827	0.764099	0.667967	0.675512	0.684639	0.588517	0.555651	0.396725	1.15095	0.474306	1.08383	1.19261	1.17661	0.960263	0.874428	1.0828	1.01527	1.40733	0.886952	1.28149	0.650951	0.692153	0.795883
B4GALT2	0.0725714	0.147282	0.169641	0.0973673	0.0789396	0.144217	0.220007	0.125742	0.21386	0.144909	0.0949494	0.0757962	0.0819388	0.0670179	0.146461	0.125232	0.174838	0.142526	0.120734	0.195966	0.270667	0.062815	0.0290844	0.0870388	0	0.0156727	0.0179034	0.0557595
CCDC24	0.027485	0.0372581	0.0223404	0.0296245	0.0274731	0.0555864	0.0368705	0.0128594	0.0608188	0.0266921	0.0402865	0.0318014	0.0261601	0.616225	0.094699	0.118358	0.121559	0.0477212	0.124714	0.0931404	0.125102	0.121557	0.0259061	0.0151731	0.0144223	0.00344016	0.00946331	0.0155499
SLC6A9	0.00134927	0.00525259	0.0115761	0.00586516	0.00420731	0.0117093	0.0148829	0.0189975	0.0250377	0.0577911	0.079441	0.0700772	0.0734314	0.111574	0.0126295	0.0130746	0.021434	0.00566881	0.00601119	0.0240147	0.0108029	0.0045308	0.0017505	0.0455293	0	0.00018466	0.00460281	0
AL139220.2	0.00861882	0.00664609	0.0163716	0.00262407	0.00385715	0.0365328	0.0216709	0.0275692	0.165925	0.0566301	0.0541966	0.0487321	0.0381763	0.0655164	0.0103029	0.0260271	0.0453434	0.00681766	0.0209431	0.0333429	0.0167756	0.0175555	0.00520661	0.0161991	0.0111793	0.0036186	0.00152793	0
DMAP1	0.245627	0.23382	0.273902	0.202104	0.169153	0.260312	0.257924	0.199382	0.232289	0.196106	0.216735	0.197926	0.168505	0.234677	0.244688	0.237473	0.256391	0.218595	0.203364	0.228243	0.224072	0.252816	0.153554	0.130832	0.128463	0.229319	0.194972	0.184644
ERI3	0.264918	0.293434	0.327194	0.243998	0.219323	0.336859	0.379127	0.313188	0.368083	0.373466	0.324819	0.295501	0.225862	0.56497	0.252519	0.444408	0.498371	0.309618	0.330816	0.375157	0.551987	0.381265	0.173993	0.332387	0.171025	0.176174	0.205478	0.239756
RNF220	0.178916	0.187666	0.202778	0.181613	0.132102	0.173056	0.192806	0.132309	0.170701	0.145934	0.144389	0.1158	0.150036	0.241264	0.182576	0.203558	0.205496	0.234169	0.16124	0.229823	0.240617	0.196211	0.170163	0.116516	0.0990408	0.20615	0.24315	0.252456
TMEM53	0.0922959	0.0642309	0.0525328	0.0427403	0.0460066	0.0581187	0.0694941	0.0591536	0.0955406	0.0595468	0.0697145	0.0479414	0.0448265	0.301338	0.0737952	0.159637	0.19541	0.0798023	0.130324	0.0664399	0.159704	0.0788642	0.0653515	0.0434795	0.0737283	0.0325584	0.0253344	0.0151807
ARMH1	0.0035029	0.00336094	0.00866169	0.00126926	0.00158056	0.0470992	0.00924513	0.00359348	0.0173613	0.00661272	0.00258584	0.00242088	0.00405041	0.33889	0.0713302	0.0270989	0.0394362	0.0083113	0.0549142	0.0481598	0.0336706	0.0599766	0.0790362	0.261678	0.480614	0.110003	0.00490438	0.120453
KIF2C	0.00878184	0.00176772	0	0.00199408	0.00138342	0	0.004449	0.00306213	0.00122275	0.000842852	0.00137973	0.00208202	0.00194851	0.00481118	0.00334588	0.00543761	0.00271468	0.00195416	0.0161481	0.267321	0.368408	0.0204111	0.0205802	0.00537536	0.0071671	0.0182365	0.0107714	0.581663
AL592166.1	0	0.00137251	0.00742921	0.000520394	0.0016278	0.00252364	0.00304809	0.00477166	0.00279307	0.00225548	0.0016897	0.00221175	0.00186221	0.0105521	0.0113667	0.0051451	0.0066174	0.00253772	0.0160273	0.00581548	0.00993829	0	0.0026628	0	0.00245971	0.00712528	0.0062911	0
RPS8	3.46077	3.55217	3.72373	3.96456	3.84916	3.89027	3.99679	4.07244	3.8381	4.03344	3.7384	3.62617	3.19989	3.42279	2.5784	3.93599	4.06454	3.19909	3.63504	3.74401	3.99583	3.90117	3.35675	3.71345	3.76925	3.55426	3.31931	3.39116
BEST4	0	0.000949325	0.00283481	0.00042823	0.000903166	0.0224257	0.00676929	0.00403261	0.0103855	0.00512134	0.000973553	0.000714631	0.000122085	0.220564	0.0151302	0.0135645	0.00940424	0.00351927	0.0150075	0.02026	0.00156818	0.00540577	0.00337765	0.00276307	0.00711798	0.00813509	0.0145211	0
PLK3	0.202871	0.45273	0.353558	0.236255	0.576314	0.172634	0.258859	0.528514	0.165682	0.15092	0.0872348	0.240911	0.377447	0.145301	0.163935	0.0600192	0.090392	0.0617965	0.333601	0.164469	0.0715225	0.102197	0.61123	0.696489	0.919105	0.376566	0.0875932	0.152317
TCTEX1D4	0.0099617	0.0119503	0.0137776	0.00433658	0.0036095	0.122225	0.00463378	0.00972967	0.0383193	0.00509716	0.0041133	0.00225035	0.00317375	1.25919	0.0137746	0.108425	0.103202	0.0128096	0.102387	0.0656702	0.0708226	0.0888841	0.0110459	0	0.0175069	0.0153809	0.00139562	0.005277
BTBD19	0.0557421	0.0704453	0.110026	0.0300258	0.0612612	0.0618068	0.140322	0.14394	0.0777299	0.0502953	0.0292975	0.0263781	0.0447933	0.0246634	0.0489463	0.0043479	0.00691389	0.00819383	0.0360628	0.0328494	0.00122841	0.00160656	0.109629	0.128267	0.132198	0.0114703	0.00437675	0
PTCH2	0.0104989	0.0264149	0.017894	0.0243497	0.0150228	0.167085	0.137936	0.102492	0.120843	0.0751436	0.0246968	0.0153222	0.0487377	0.187335	0.0765867	0.0370483	0.0277495	0.0125692	0.0761529	0.139581	0.0307819	0.0744695	0.0844335	0.0577975	0.0856129	0.0666212	0.0527103	0.196136
EIF2B3	0.100816	0.121837	0.152668	0.143368	0.0989889	0.138332	0.189107	0.1647	0.233721	0.189138	0.187716	0.159535	0.150606	0.189379	0.165427	0.134793	0.152194	0.112904	0.130295	0.168285	0.164318	0.192871	0.116365	0.110374	0.110534	0.143582	0.147444	0.185636
HECTD3	0.0528047	0.128192	0.0968437	0.0744715	0.0505597	0.122245	0.0936549	0.0517603	0.0626225	0.0528599	0.0523642	0.0447751	0.064334	0.0490813	0.115025	0.08069	0.0795398	0.149082	0.0683285	0.0711967	0.0203787	0.0763926	0.0922407	0.0521192	0.055145	0.0711754	0.0563235	0.0504353
UROD	0.463273	0.347154	0.373468	0.225307	0.206962	0.315017	0.372448	0.354427	0.413436	0.376291	0.304334	0.272077	0.221632	0.288175	0.133504	0.327004	0.388069	0.277771	0.260681	0.342911	0.343855	0.213838	0.260239	0.269205	0.149743	0.187432	0.202883	0.288216
ZSWIM5	0.0213435	0.0786213	0.0842624	0.0554975	0.0424317	0.0268762	0.0797023	0.0456008	0.0862466	0.0284856	0.0245376	0.0236353	0.0701717	0.0508503	0.166017	0.038348	0.0325501	0.02715	0.0606678	0.0645896	0.0737772	0.0298174	0.00689124	0.00763474	0	0.0213583	0.00787521	0.0137233
LINC01144	0.00188837	0.00112862	0.00686638	0.00404244	0.00173321	0.00930382	0.00194236	0.00370181	0	0.00341722	0.00316071	0.00227633	0.000578215	0.00877264	0.000847055	0.00266406	0.0064105	0.00311045	0.00570211	0.00343069	0.00358619	0.00345457	0	0	0	0.00366383	0.00375242	0
HPDL	0.00119117	0.00345205	0.0196612	0.00383188	0.00342669	0.00402049	0.0232598	0.00864922	0.0019394	0.0150313	0.00311755	0.00190346	0.00445618	0.00127683	0.0053539	0.00857703	0.0111777	0.000271109	0.00470422	0.0256549	0.0306569	0.0153882	0.00142073	0	0.00120324	0.0153172	0.00614476	0.055104
MUTYH	0.114064	0.123974	0.0986921	0.0986388	0.0852143	0.147664	0.0984526	0.0723126	0.0948949	0.0984333	0.0791487	0.054463	0.07758	0.080339	0.0720807	0.0668979	0.0833359	0.0578914	0.0677044	0.0721722	0.13408	0.129869	0.0511825	0.0348225	0.143589	0.12829	0.110569	0.153715
TOE1	0.104915	0.0818646	0.133978	0.110364	0.122698	0.0629684	0.0847763	0.0759479	0.0742556	0.0766843	0.0704198	0.0693917	0.0837647	0.0445062	0.058379	0.0630565	0.0669618	0.0755186	0.0605921	0.0776421	0.116958	0.0648716	0.070614	0.102256	0.134984	0.148641	0.113056	0.237573
TESK2	0.150737	0.0564692	0.0554108	0.0545284	0.0568625	0.0352804	0.0287347	0.050456	0.0507129	0.0730415	0.146347	0.111986	0.142904	0.0580274	0.13927	0.0218636	0.0345064	0.0158331	0.0893812	0.0717048	0.0469321	0.0391484	0.0878586	0.164763	0.147568	0.0468702	0.0510788	0.0667522
CCDC163	0.0094954	0.01092	0.015205	0.0147238	0.0100039	0.0138112	0.00904709	0.00937	0.00813967	0.0129059	0.00326241	0.00269362	0.0055046	0.00777165	0.00612523	0.0118547	0.00521724	0.0191411	0.0273577	0.0137745	0.0152724	0.00223123	0.00312686	0	0.00298675	0.00174171	0.00638597	0.0292168
MMACHC	0.00616924	0.0407201	0.0207694	0.021411	0.0142147	0.0509405	0.0415602	0.0129641	0.0105386	0.0205855	0.014418	0.00986369	0.0103314	0.0407237	0.0310029	0.0414852	0.0329906	0.014837	0.0191849	0.0938195	0.0616923	0.0601442	0.015384	0.00328864	0.0198367	0.0114712	0.0158287	0.0434136
PRDX1	1.91623	1.66879	1.75178	1.52521	1.70767	1.2238	1.34054	1.51299	1.60163	1.47822	1.50159	1.54174	1.28787	2.49719	1.11144	2.04496	1.96977	2.13005	2.02203	1.62744	1.8074	1.56513	1.61846	1.78294	2.14792	1.10152	0.508639	0.773934
AKR1A1	0.689594	0.403646	0.594979	0.51532	0.381448	0.563031	0.618614	0.542036	0.527086	0.552262	0.450091	0.364278	0.279946	0.718459	0.437836	0.880901	0.936325	0.792236	0.755819	0.68818	0.933808	0.733681	0.816802	0.524237	0.645052	0.37821	0.373953	0.506488
NASP	0.944975	0.932068	1.12001	1.11309	1.26772	0.879464	0.838701	0.700035	0.59189	0.687041	0.499278	0.508268	0.679691	0.629213	0.714223	0.665857	0.676029	0.452727	0.790159	0.978524	1.25501	0.685625	0.617027	0.57582	0.636612	0.777779	0.723004	1.45662
CCDC17	0.0235331	0.0114489	0.0316081	0.0259425	0.0103646	0.062883	0.00978656	0.00455868	0.00211377	0.012755	0.00478246	0.00252073	0.00789467	0.93009	0.0519108	0.0295074	0.0403097	0.0121091	0.0327225	0.0706104	0.0813268	0.051304	0.0153841	0	0.00905575	0.00954979	0.00248275	0.00430083
GPBP1L1	0.425362	0.463955	0.467282	0.511189	0.386882	0.352575	0.352975	0.230339	0.240756	0.262441	0.344194	0.270093	0.375703	0.445372	0.660921	0.379047	0.346652	0.456912	0.348322	0.461113	0.432428	0.411076	0.356869	0.346104	0.296581	0.402732	0.387221	0.318141
TMEM69	0.158891	0.103905	0.148703	0.148402	0.0941704	0.175942	0.173582	0.129408	0.10378	0.10866	0.100133	0.0662386	0.0664195	0.15491	0.0858996	0.175678	0.167412	0.118312	0.110651	0.1729	0.198916	0.143677	0.122021	0.131917	0.0484567	0.135212	0.122779	0.101147
IPP	0.0609762	0.098851	0.0757022	0.123737	0.0662688	0.161367	0.141757	0.110739	0.0950232	0.0802793	0.0840306	0.0726847	0.0862794	0.127833	0.153936	0.121284	0.110064	0.114549	0.108433	0.126689	0.111534	0.18335	0.0233209	0.00863092	0.0703506	0.101391	0.126958	0.144466
AL604028.1	0.00444975	0.011684	0.0102564	0.0055835	0.00899716	0.00311003	0.00814478	0.00956614	0.0130116	0.00188018	0.00417245	0.00304837	0.0054736	0.0119988	0.0109104	0.0124431	0.0139479	0.0157663	0.00262242	0.0267134	0.00400497	0.00649541	0.0019582	0.00791743	0	0.0066217	0.00966805	0.00495526
MAST2	0.0476469	0.0529569	0.108126	0.0545347	0.056682	0.196065	0.297655	0.141465	0.216033	0.119993	0.0797268	0.0706621	0.133984	0.0952562	0.281886	0.0771138	0.0721547	0.0824545	0.0811614	0.24002	0.105816	0.0450689	0.0719846	0.0500386	0.0698046	0.0510735	0.0687279	0.104932
PIK3R3	0.129196	1.4148	1.20866	1.00837	0.870047	0.298637	0.327734	0.101978	0.196241	0.21405	0.0769176	0.0759713	0.258209	0.280622	0.689329	0.316081	0.292756	0.138585	0.447881	0.460773	0.436858	0.354922	0.180642	0.194739	0.12469	0.107362	0.123887	0.154626
AL358075.1	0	0	0	0.00100708	0.00161416	0	0	0.00215014	0	0	0	0.000185285	0	0	0.000583492	0	0.000401164	0	0.000472398	0	0.00154019	0	0	0	0	0	0	0
AL358075.2	0.00366048	0.0162876	0.00899148	0.00364096	0.00640915	0.0076141	0.00157198	0.0018462	0.00299927	0.00915214	0.0311062	0.0304024	0.0656734	0.116309	0.0362103	0.0280062	0.0452704	0.00275125	0.0584256	0.0322515	0.0450128	0.0379167	0.00304381	0.0104483	0	0.00280638	0.00420517	0
TSPAN1	0.0138396	0.140549	0.0587257	0.106051	0.0996441	0.190797	0.0475533	0.0124047	0.00492503	0.0262206	0.0106055	0.00811827	0.0371935	2.02192	0.788905	1.60812	1.50533	1.48235	1.19495	0.733185	1.07746	1.05679	0.0956859	0.00437057	0.0278395	0.0237998	0.0174296	0.0525293
POMGNT1	0.118301	0.196399	0.163268	0.159083	0.103616	0.125107	0.185328	0.0866163	0.107691	0.113871	0.107245	0.0863084	0.109115	0.124878	0.234201	0.191572	0.192818	0.219354	0.1605	0.148215	0.161375	0.224045	0.0747291	0.0770765	0.0860575	0.0899388	0.111836	0.101077
LURAP1	0.0630776	0.166314	0.0453652	0.0836873	0.0528735	0.0387957	0.0248897	0.0358653	0.0447786	0.0505841	0.0966203	0.0911226	0.0712188	0.0624478	0.00664186	0.00771462	0.00895512	0.0109922	0.00998813	0.0183539	0.000941209	0.00255823	0.00947064	0.0522566	0.0412945	0.00284932	0.00457622	0
RAD54L	0	0	0	0.00089033	0.000648953	0.00631853	0.00110096	0.00354781	0.00302555	0.00147111	0.0020631	0.000640438	0.00321925	0.00035562	0.0439869	0.00150595	0.00445396	0.0012571	0.0304256	0.0377066	0.0857031	0.0023654	0.0044533	0.0234989	0.00402742	0.0014997	0.00277779	0.14135
LRRC41	0.2226	0.216388	0.358945	0.20739	0.218434	0.369403	0.379061	0.263223	0.294686	0.253462	0.228872	0.24018	0.272634	0.185471	0.56151	0.31593	0.36071	0.406261	0.367588	0.356561	0.279017	0.270073	0.191344	0.224909	0.218542	0.18853	0.170298	0.143544
UQCRH	1.2269	1.13381	1.19823	1.26576	1.16665	1.39886	1.36303	1.33534	1.3286	1.50744	1.41092	1.3529	0.942118	1.2003	0.652615	1.46728	1.50035	1.3993	1.26942	1.37832	1.52191	1.36628	1.19192	1.47981	1.56029	1.21541	1.19197	1.55298
NSUN4	0.0997868	0.120674	0.156866	0.121769	0.143155	0.0777548	0.111694	0.0658733	0.0549334	0.0592316	0.0590237	0.0851633	0.118938	0.106476	0.215579	0.123651	0.120469	0.145313	0.12357	0.146664	0.109225	0.129737	0.107672	0.108835	0.0996878	0.0899903	0.071052	0.109406
FAAH	0.0142537	0.0115102	0.0175365	0.0168646	0.0132334	0.059928	0.0274533	0.0217204	0.024302	0.0256545	0.0334048	0.0374068	0.0225939	0.151044	0.172983	0.135611	0.113485	0.139154	0.115083	0.135721	0.125245	0.0756751	0.0219251	0.0105518	0.0046326	0.0242836	0.00990469	0.0142366
MKNK1	0.163615	0.151378	0.154501	0.123267	0.121136	0.21574	0.186572	0.113845	0.119119	0.0967229	0.123373	0.110052	0.141504	0.147053	0.198246	0.125346	0.124329	0.162727	0.112291	0.161978	0.191713	0.182888	0.446207	0.0968948	0.0948137	0.294211	0.297818	0.322881
MOB3C	0.0482656	0.108676	0.052767	0.0594151	0.112381	0.104116	0.061866	0.0887667	0.0372209	0.0762759	0.0682437	0.102359	0.124777	0.0149721	0.0696924	0.0315637	0.0219428	0.0317912	0.0323784	0.0449533	0.0214984	0.0437568	0.102831	0.103845	0.0274793	0.0928337	0.0831632	0.135197
ATPAF1	0.122844	0.149301	0.114447	0.082545	0.0726974	0.215535	0.186576	0.13944	0.219988	0.206993	0.295464	0.246286	0.177982	0.197822	0.172144	0.195994	0.189031	0.209022	0.138708	0.245251	0.281781	0.14793	0.12336	0.14319	0.100203	0.185424	0.167068	0.276188
TEX38	0	0	0	0	0.000891328	0	0.0010187	0	0	0	0	3.89704e-05	0.000117931	0.00740365	0.00347893	0.00159098	0.000622925	0	0.00114782	0	0	0.00843318	0	0	0.00333205	0	0.00105398	0
EFCAB14	0.744034	0.830929	0.551736	0.580454	0.445263	0.468351	0.324415	0.287654	0.268174	0.343274	0.410097	0.394404	0.465532	0.259528	0.482943	0.46038	0.347599	0.469278	0.284991	0.436741	0.363307	0.499308	0.490529	0.376181	0.385173	0.430308	0.471508	0.462683
CYP4B1	0	0.0077349	0.00496135	0.046711	0.030472	0.0172511	0.0104293	0.0249606	0.0281959	0.0126532	0.00139649	0.000825808	0.00780242	0.429438	0.0135646	0.0211176	0.020379	0.00374355	0.0149898	0.051184	0.0149745	0.0204024	0.0051507	0	0	0.000563332	0.00231012	0.00255065
CYP4X1	0.114643	0.0280289	0.000984887	0.00550025	0.0113019	0.0162159	0.00174579	0.0183457	0.00553735	0.118217	0.185834	0.143293	0.160203	0.0942891	0.0446051	0.0375625	0.0410694	0.00811206	0.0446003	0.024011	0.0982028	0.0601015	0.00185381	0.0595183	0	0	0.000384566	0
LINC00853	0.00407384	0.008097	0.00804144	0.00396691	0.00392935	0.012225	0.00883667	0.00149589	0	0.00412624	0.00877489	0.00649818	0.00369937	0.00340576	0.010221	0.0134537	0.0108909	0.00602951	0.0164493	0.00838552	0.00338713	0.00439943	0.00173885	0.00713407	0	0	0	0.00201904
PDZK1IP1	0.0130189	0.00942306	0.00347494	0.00431124	0.00291431	0	0.00462514	0.0327571	0.000517053	0.00305478	0.0159516	0.0149517	0.00550886	0.115043	0.0822499	0.434102	0.614436	0.395927	0.296171	0.0922847	0.373817	0.132588	0.0120147	0.0743055	0.00303417	0.000917127	0.00426306	0.00942528
TAL1	0.301228	0.135044	0.147294	0.142894	0.105289	0	0	0.000438253	0.000914212	0.000622361	0.000825178	0.000584612	0.011179	0.0021275	0	0	0.000423675	0	0.00348749	0	0.00185417	0.00517096	0.00182477	0.0515944	0.220642	0.00196528	0	0
AL135960.1	0.0516914	0.0163975	0.0274832	0.0109771	0.00778997	0	0	0	0	0	0.000218699	0	0.000807496	0	0	0	0	0	0	0	0	0	0	0	0.0108758	0	0	0
STIL	0.016578	0.0545119	0.015523	0.0120616	0.013224	0.00265254	0.0097138	0.00304112	0.00253808	0.00473629	0.00218028	0.00253369	0.00830789	0.0299433	0.100851	0.0404815	0.0260615	0.0517893	0.0480502	0.0921662	0.150648	0.00533664	0.0176677	0	0	0.0105767	0.0252966	0.31849
CMPK1	0.566268	0.691421	0.532411	0.588104	0.521799	0.52586	0.482392	0.494745	0.406297	0.524157	0.580638	0.54507	0.509552	0.401586	0.723267	0.949155	0.743036	1.01087	0.821054	0.681748	0.579598	0.703086	0.466985	0.434397	0.5887	0.597004	0.50515	0.535017
FOXD2-AS1	0.00797238	0.00105376	0	0.000723863	0.00185905	0.0110873	0.00327012	0.00678145	0	0.00428539	0.0151118	0.0153863	0.0158486	0.00429272	0	0.000523681	0.000267475	0.000713206	0.00463766	0.0127997	0.00141352	0.00281754	0.00434244	0.00276307	0.00234254	0.00857158	0.00885129	0.0270548
FOXD2	0.0141294	0	0.00323913	0.0013822	0.00161422	0.0189117	0.0274883	0.0186055	0	0.0112599	0.0529899	0.0413671	0.0400438	0.000485602	0.00734997	0	0.000738035	0	0.00674618	0.0177084	0.00144101	0.0117329	0.00209996	0.0290885	0.00167337	0.0129778	0.012745	0.0189558
TRABD2B	0.0701333	0.0357293	0.0165096	0.053759	0.0539449	0.00733542	0.00517696	0.0291961	0.0239682	0.0779248	0.190044	0.172139	0.247603	0.00133138	0.0488955	0.0128042	0.0127037	0.006185	0.0211584	0.0325833	0.0136382	0.0022585	0.00505499	0.08786	0.0758433	0	0.000429662	0
SLC5A9	0	0	0.00261257	0.00150733	0.000708348	0	8.5829e-05	0.00143286	0	0.00431076	0.000731688	0.000356823	0.00240144	0.00282402	0.025251	0.00900884	0.00220905	0.000712929	0.00851254	0.00422306	0.00157848	0.00697044	0.00124366	0.00374558	0.013324	0	0	0.00655972
AL109659.2	0.000453765	0	0.000894772	0.000387283	0.00103364	0	0.0021258	0.00173687	0	0.000578172	0.000534869	0.000387431	0.000439271	0.000318356	0.00266599	0.000215188	0.000396707	0.000725739	0	0.00252811	0	0	0.000478022	0	0.00298675	0.0011308	0.000656818	0
SPATA6	0.207224	0.178864	0.160126	0.196953	0.136574	0.207584	0.210516	0.262708	0.143479	0.153067	0.136736	0.112628	0.165456	1.1635	0.318395	0.224664	0.219077	0.0947496	0.184271	0.329474	0.233963	0.203012	0.0939336	0.039681	0.111927	0.0182357	0.0155154	0.0260278
AGBL4	0	0	0.00580189	0.00192445	0.000489951	0.252636	0.00934827	0.0089457	0.00765586	0.00402958	0.00166444	0.00124085	0.00292021	1.79848	0.0806853	0.102451	0.0671815	0.00403845	0.0699047	0.443527	0.177719	0.124091	0.0143902	0	0.00275076	0	0	0.0128474
BEND5	0.182729	0.136316	0.144206	0.142976	0.107681	0.136506	0.112381	0.141756	0.10141	0.12137	0.106939	0.0835816	0.0603037	0.0487929	0.0261785	0.0695513	0.119699	0.0244483	0.0696593	0.0775181	0.0768084	0.0682436	0.0147052	0.168138	0.040094	0.00844824	0.0100856	0.0101957
ELAVL4	0	0	0	0.00103275	0.000389047	0	0.00154268	0.000553496	0	0.000330647	0.000480806	0	0.00024468	0	0	0	0	0	0	0.00423964	0	0	0.0478366	0	0	0.000893476	0	0
AL049637.2	0.00232789	0	0	0	0	0	0	0	0	0	0	0	0	0	0	0	0	0	0	0	0	0	0	0	0	0	0	0
FAF1	0.378742	0.333682	0.297458	0.23253	0.236452	0.208637	0.30626	0.276269	0.352818	0.288097	0.32545	0.262118	0.43938	0.354403	0.670901	0.23285	0.267472	0.191685	0.308982	0.40136	0.403782	0.295837	0.20185	0.347859	0.406981	0.283428	0.292716	0.40541
CDKN2C	0.692909	0.0851445	0.155695	0.094416	0.0748109	0.369348	0.312855	0.305284	0.389766	0.493678	0.626651	0.459477	0.329897	0.0208847	0.0148557	0.00654244	0.0028585	0.00879576	0.0478623	0.522497	0.215582	0.123692	0.0999927	0.386377	0.272028	0.221241	0.46528	0.640773
LINC01562	0	0.0006744	0.00136434	0.00140178	0.00116062	0	0.00290282	0.00411094	0.00383891	0.00776991	0.00310341	0.00149409	0.00200082	0.00797359	0	0.00144097	0.000543569	0.000861244	0.00937188	0.00436693	0.00160678	0	0.00152636	0.00488779	0	0.0018822	0.00110172	0
RNF11	0.581129	0.624237	0.600861	0.43583	0.512196	0.333799	0.445387	0.464527	0.398111	0.403877	0.475699	0.462741	0.493571	0.354418	0.350897	0.291394	0.289727	0.362004	0.333221	0.36409	0.2571	0.261574	0.297824	0.410282	0.537426	0.297918	0.278362	0.188042
TTC39A	0.009755	0.0102548	0.0465198	0.0115598	0.0260577	0.0287111	0.0211909	0.00700708	0.00396066	0.00663129	0.00329353	0.00170509	0.00406579	0.148835	0.149407	0.117906	0.0866726	0.248195	0.105046	0.083226	0.0361255	0.0701303	0.00613743	0	0.00491355	0.000306569	0.00164902	0.00286928
TTC39A-AS1	0	0.00130542	0	0.00259929	0.00148263	0.00978266	0.000477449	0.00205467	0	0	0.000662461	0.000108321	0.00120666	0.042975	0.0100185	0.0118608	0.00321338	0.0107349	0.0116086	0.00385513	0.00122841	0	0.000111106	0	0	0.00155709	0	0
EPS15	0.792261	0.448159	0.48556	0.460495	0.322168	0.442758	0.373257	0.396676	0.375265	0.323285	0.369596	0.29301	0.466998	0.30202	0.602374	0.283721	0.257628	0.38182	0.230672	0.310764	0.321161	0.369548	0.464432	0.231242	0.331346	0.520518	0.458487	0.419793
AC104170.2	0.00533659	0	0	0	0.000435762	0	0.000986989	0	0	0	0.000259398	3.50609e-05	0.00484171	0	0	0.000802206	0.000221277	0	0.000315385	0.00615363	0	0	0.00148039	0	0	0.0021905	0.0027396	0
AC104170.1	0.00315607	0.000674742	0	0.00130357	0.00177347	0	0.000356546	0.00043801	0	0.00190736	0.00377454	0.00279863	0.00170287	0.00521137	0.00745549	0.000642607	0.00196722	0.00311587	0.000241692	0.00120961	0	0	0.00172525	0	0	0.00731168	0.00333348	0
OSBPL9	0.583652	0.471945	0.479068	0.374382	0.317596	0.451418	0.542939	0.473194	0.527847	0.513154	0.685658	0.578938	0.705037	0.425479	0.647968	0.431452	0.421164	0.408805	0.405223	0.528735	0.47366	0.435501	0.279207	0.453793	0.466854	0.303115	0.288007	0.255058
NRDC	0.507364	0.44824	0.538341	0.472968	0.34935	0.628273	0.641572	0.411771	0.396343	0.43651	0.36013	0.328633	0.400626	0.69044	0.79386	0.52724	0.501528	0.565112	0.459275	0.632754	0.668924	0.477259	0.519371	0.462216	0.273648	0.523284	0.573694	0.617601
AL050343.2	0.0016647	0.00886144	0.0129042	0.00318223	0.00528584	0	0.00296687	0.00395519	0.00279272	0.00218867	0.00486074	0.00344402	0.011126	0.00152562	0.0102566	0.00312201	0.00159678	0.00152043	0.00758152	0.00488973	0	0	0.0011306	0.00525679	0.00489543	0.000723646	0.000325037	0
AL050343.3	0.00287457	0.00659905	0.000437569	0.00248126	0.00222284	0	0.000762273	0.00231809	0	0.00105757	0.00149405	0.00184487	0.00553465	0.00234579	0.00208882	0.000686257	0	0	0.000521563	0.000830296	0	0	0.00088716	0	0	0.000992138	0.00118875	0
RAB3B	0.0191727	0	0.00190236	0.00198217	0.000836946	0	0.0204065	0.00228596	0.00216979	0.000665269	0.000202006	0.000404022	0.00190057	0.066301	0.0160331	0.0106072	0.0109115	0.00489136	0.0401627	0.0193238	0.0282359	0.0111774	0.00193594	0.00272247	0.000988242	0.00566173	0.00648206	0.0075901
TXNDC12	0.546231	0.473779	0.51334	0.565882	0.496148	0.472013	0.442583	0.354878	0.201075	0.251687	0.209388	0.184265	0.170535	0.418301	0.276291	0.577594	0.539687	0.477599	0.529218	0.469658	0.674158	0.609692	0.41403	0.322227	0.384796	0.442866	0.455944	0.559683
KTI12	0.0681395	0.0771487	0.110169	0.0770105	0.113285	0.0577379	0.090632	0.0897543	0.0821103	0.100938	0.0710675	0.0761806	0.053955	0.070153	0.0366126	0.0733564	0.0928517	0.0611904	0.0636721	0.0863792	0.124915	0.0830047	0.0486487	0.0838624	0.0903758	0.0873176	0.0804732	0.171434
AL445685.1	0.00143535	0	0.000998567	0.000106127	0.000694358	0.00385111	0.000626994	0.00114185	0.00205472	0.00121156	0.000639477	0.000473191	0.00215872	0.0110905	0.00347316	0.00219133	0.0011828	0	0.00281389	0.00150343	0	0.00348345	0.000321859	0	0.0102081	0	0.000697923	0
BTF3L4	0.463618	0.509091	0.526103	0.483029	0.474679	0.606644	0.637874	0.502426	0.44156	0.501664	0.491316	0.465668	0.365704	0.661396	0.407301	0.649921	0.751801	0.478189	0.562059	0.566277	0.689213	0.663654	0.508627	0.446324	0.441742	0.513308	0.52461	0.510824
ZFYVE9	0.182566	0.197972	0.191119	0.153281	0.141668	0.224402	0.236631	0.156529	0.189529	0.150606	0.129153	0.102547	0.213433	0.118524	0.251622	0.103314	0.115184	0.0768541	0.108684	0.176486	0.14287	0.130443	0.0147361	0.0952572	0.0439306	0.0398272	0.00545621	0.0122966
CC2D1B	0.125902	0.0611909	0.0955487	0.0832785	0.0564487	0.0871926	0.0732793	0.0447632	0.0655144	0.0485144	0.0553032	0.0375025	0.087796	0.074477	0.190465	0.100384	0.0843992	0.202198	0.0924191	0.0761203	0.0407622	0.110753	0.118815	0.141855	0.050404	0.117174	0.116586	0.106945
AL513218.1	0	0.00157035	0	0.0013429	0.000406852	0	0.00202602	0.000486159	0	0	0	0.000178141	0.00107834	0	0.00246504	0.000226526	0	0	0	0	0	0	0.000184054	0	0	0	0	0
AL513218.2	0	0	0.0107529	0.00200328	0.00156397	0	0.00355128	0.00370042	0.00520984	0.00301965	0.00103159	0.00399956	0.00609038	0.0069825	0.00681843	0.00753814	0.00174	0.0068977	0.00509075	0.00183983	0	0	0.013809	0	0	0.0106219	0.00133797	0
ORC1	0.0162753	0.00601992	0.00243628	0.00218013	0.0045408	0.00785626	0.00597709	0.00243268	0.000679747	0.000971973	0.000755858	0.00131447	0.000749616	0.00263077	0.00368679	0.0010534	0.00490341	0.00409696	0.00756	0.0292623	0.060201	0.0104045	0.00918526	0	0.0137998	0.00905776	0.013156	0.212817
PRPF38A	0.532667	0.507506	0.450503	0.505238	0.506122	0.40157	0.360669	0.282763	0.215036	0.233814	0.221745	0.259225	0.273432	0.290599	0.233343	0.268598	0.329625	0.235304	0.283179	0.350524	0.386783	0.396065	0.278173	0.213198	0.400317	0.465455	0.470308	0.525132
TUT4	0.652431	0.571219	0.691059	0.627204	0.460041	1.01638	1.05956	0.597349	0.623344	0.550547	0.415219	0.34912	0.510214	0.676956	0.850041	0.448191	0.456869	0.400131	0.441706	0.882402	0.592462	0.580527	0.473312	0.531578	0.572385	0.701115	0.714571	0.566402
AL591167.1	0	0	0	0	7.65832e-05	0	0.000871262	0.000599326	0	0	0.000349519	0	0	0.000711024	0	0.000498532	0	0	0	0.000571495	0.00140252	0	0	0	0	0	0	0
GPX7	0.103506	0.0975729	0.321006	0.0934456	0.0635564	0.4702	0.548164	0.22037	0.150899	0.201209	0.0796099	0.0570489	0.0482546	0.114657	0.0499971	0.154263	0.208418	0.0620087	0.0848501	0.398828	0.297259	0.188056	0.0752134	0.0386548	0.12956	0.173245	0.119977	0.187486
SHISAL2A	0	0	0.00895244	0.00104882	0.00195069	0.0975211	0.0590198	0.0183943	0.00121593	0.00319173	0.000221586	0.000310477	0.000265071	0.00302825	0.000428462	0.00146667	0.000545327	0.000951928	0.00141988	0.017711	0.00392676	0.0443442	0.0347789	0.0108928	0	0.163802	0.154863	0.146121
COA7	0.0764064	0.0728846	0.0778052	0.0744697	0.0894564	0.0924367	0.09054	0.0777751	0.0461923	0.0800433	0.0420015	0.0674958	0.0704873	0.0415588	0.0611613	0.0943998	0.096194	0.0660705	0.0879309	0.10811	0.138942	0.0583196	0.0525919	0.0576586	0.0403163	0.0434952	0.0301781	0.0261594
ZYG11B	0.251561	0.363692	0.310959	0.273301	0.211282	0.362324	0.384484	0.241929	0.237292	0.21992	0.231555	0.216829	0.319559	0.142668	0.340548	0.207111	0.174561	0.240138	0.145173	0.383011	0.19072	0.19403	0.215151	0.192636	0.0568668	0.111409	0.0389454	0.0523858
ECHDC2	0.0405788	0.245444	0.286559	0.260782	0.211526	0.307315	0.263884	0.398676	0.52151	0.36265	0.416525	0.339241	0.40633	0.474042	0.643355	0.448967	0.442129	0.358506	0.45462	0.308234	0.365819	0.414468	0.0960588	0.323184	0.264157	0.205138	0.256945	0.187404
SCP2	0.843081	0.882398	0.876155	0.870143	0.740375	0.719809	0.663955	0.695581	0.789912	0.720717	0.63073	0.542507	0.467626	0.940575	0.685462	1.1215	0.991465	0.780456	0.758073	0.775053	0.883861	1.09365	0.706317	0.543605	0.611592	0.731582	0.81224	0.821122
PODN	0.00948393	0.00984711	0.0131117	0.0074135	0.0104351	0.147293	0.118572	0.603436	0.261771	0.395098	0.0616785	0.0458409	0.105928	0.000542278	0.00831007	0.0080642	0.0126782	0.00456855	0.00618576	0.0783105	0.0245948	0.00156454	0.00680512	0.0714608	0.00845733	0.00192256	0.000959731	0.00453091
SLC1A7	0	0	0.00191593	0.000348733	0.00023398	0.00162142	0.0020488	0.00352337	0	0.00101347	0.000317888	0.000156472	0.000679032	0.000362931	0	0	8.3846e-05	0	0	0.0023254	0	0	0.000121918	0	0	0	0.00208609	0
AL445183.2	0	0	0	0	7.65656e-05	0.00522972	0.0167239	0.0173855	0.00199835	0.000456195	0.000264921	0.000173339	0.00030666	0.000180324	0	0	0	0	0	0.00999003	0.00880543	0	0	0	0	0	0	0
CPT2	0.0601158	0.0798081	0.146643	0.0667062	0.0501217	0.0790321	0.10246	0.0435732	0.0721481	0.0889831	0.0918181	0.0611105	0.100965	0.107547	0.108279	0.128728	0.127799	0.164014	0.095316	0.117171	0.149532	0.099153	0.098815	0.0654479	0.0486439	0.0593826	0.0735376	0.0481041
AL606760.2	0.000946145	0.00262992	0.0036935	0.00442078	0.00134934	0.00916313	0.00589608	0.00256352	0.00146308	0.00662559	0.00300041	0.00281132	0.0105374	0.00143566	0.00375707	0.00319869	0.000804359	0.00322174	0.00248139	0.00263403	0.00454957	0.00335499	0.000721121	0	0.0123407	0	0.000254369	0
CZIB	0.591408	0.477933	0.444962	0.508071	0.405455	0.540208	0.598045	0.56302	0.793072	0.7228	0.739353	0.635127	0.438486	0.523858	0.197568	0.418545	0.474772	0.318357	0.346486	0.570704	0.517331	0.488268	0.282529	0.536827	0.340455	0.256142	0.296121	0.464222
AL606760.3	0.00297134	0.0135805	0.0185385	0.0174629	0.0065302	0.0113149	0.00747899	0.00859059	0.0267252	0.0128684	0.00606863	0.00652603	0.0133366	0.0109798	0.0334867	0.022193	0.00696664	0.0275122	0.0263935	0.0146971	0.0128824	0.0133513	0.00845372	0.00328864	0.00265491	0.028976	0.0340072	0.0498793
MAGOH	0.613552	0.663652	0.726865	0.645328	0.749868	0.634605	0.623039	0.61703	0.653626	0.590087	0.56527	0.587205	0.435842	1.135	0.349452	0.717498	0.862624	0.558876	0.722669	0.691451	1.01558	0.699021	0.483754	0.73709	0.726439	0.751187	0.723101	0.970076
AL606760.1	0.00544747	0.000339227	0.00477486	0.00613448	0.00436322	0.0330366	0.01002	0.00554342	0.0062667	0.00335478	0.00528293	0.00287463	0.00139334	0.124747	0.0250153	0.0282801	0.0223162	0.0143607	0.0214268	0.0235952	0.024237	0.013718	0.00210093	0.00216371	0.00303702	0.00558089	0.00548373	0.00393488
LRP8	0.0274641	0.0238674	0.104282	0.0521578	0.0330891	0.0423504	0.0246267	0.0111889	0.00766803	0.0099723	0.0220568	0.0238133	0.038526	0.0577732	0.250912	0.0721442	0.0849135	0.0590479	0.0657982	0.0738426	0.120987	0.0539081	0.0258578	0.0251012	0.019213	0.061065	0.0691667	0.159467
GLIS1	0.0073425	0	0.00354169	0.00247329	0.000130148	0.00252364	0.0585977	0.114705	0.108393	0.0112052	0.000493623	0.000497731	0.00695339	0.00536981	0.000583492	0.00301369	0.00307502	0.000676805	0.00741009	0.00733801	0	0.00348345	0.000567899	0	0.00469355	0.00113982	0.000484048	0
NDC1	0.0437535	0.0538717	0.0669769	0.069097	0.0506202	0.0325835	0.0479668	0.0266311	0.0430162	0.0291977	0.0285034	0.0265453	0.0542016	0.103006	0.144592	0.065311	0.0739795	0.0430984	0.0453986	0.0931265	0.217996	0.0778286	0.0494645	0.00278429	0.0249428	0.04027	0.0475445	0.197631
YIPF1	0.0722842	0.0757567	0.126457	0.0954166	0.0714189	0.132569	0.125399	0.0734004	0.0530457	0.0792488	0.053701	0.0650416	0.0747195	0.149655	0.121541	0.23481	0.217403	0.117518	0.179728	0.117105	0.118225	0.196617	0.140052	0.0443608	0.0658275	0.129863	0.139317	0.0889261
DIO1	0	0	0.00122309	0	0.0013316	0	0.010345	0.0126168	0.032494	0.013621	0.0102557	0.0138074	0.0331806	0.00965821	0.00431306	0.00156493	0.00138467	0	0.00508926	0.0104381	0.00404753	0	0.0021279	0.00274737	0	0	0.000152385	0
HSPB11	0.414687	0.279256	0.378033	0.267749	0.224898	0.596555	0.52271	0.442247	0.589451	0.398447	0.44646	0.410011	0.307827	1.65071	0.316246	0.609762	0.608064	0.428778	0.538023	0.606302	0.756598	0.513841	0.312974	0.511997	0.542052	0.514553	0.650928	1.04298
LRRC42	0.128679	0.110341	0.0913205	0.0658576	0.0759015	0.198897	0.20981	0.175545	0.209994	0.126615	0.0969859	0.120483	0.0994603	0.216387	0.139197	0.246025	0.280687	0.19572	0.241906	0.182587	0.314725	0.225898	0.0711021	0.112791	0.0421051	0.0543141	0.0756915	0.139641
LDLRAD1	0	0.00101734	0.00990314	0.000148497	0.000438446	0.113315	0.00836476	0.00196758	0.00394025	0.000877689	0.000322543	0.000132601	0.000679856	1.40661	0.0636343	0.109625	0.105447	0.0470849	0.105604	0.130932	0.0943015	0.142378	0.0105143	0	0	0.00598101	0.00214899	0.0175353
TMEM59	1.56808	1.33329	1.39964	1.48285	1.28389	1.31085	1.3918	1.63644	1.31649	1.40217	1.34544	1.25077	1.06253	2.06565	0.722807	1.71632	1.63747	1.48044	1.50154	1.40686	1.25346	1.49878	0.943878	1.16571	1.11048	1.16794	1.15283	1.02304
TCEANC2	0.0446051	0.0500171	0.109287	0.0762808	0.0410431	0.0829162	0.0687009	0.0244644	0.0322309	0.0330059	0.0343454	0.0211155	0.0415875	0.212539	0.140582	0.0734923	0.0745144	0.0572353	0.061542	0.104375	0.121727	0.113652	0.076016	0.0205176	0.0197951	0.0631632	0.0735246	0.0903205
AL357673.2	0.00288414	0	0	0	0.000326573	0.00247642	0.00180196	0.000784867	0	0	0	0	0.000302018	0.00194996	0	0.000206305	0.000207841	0	0	0.00156836	0	0	0.000149337	0	0	0	0	0
CYB5RL	0.24842	0.0445597	0.0456497	0.0346009	0.0256046	0.0272018	0.0245252	0.0136594	0.020713	0.0251224	0.0201593	0.0165068	0.0260281	0.0464068	0.0565853	0.0229556	0.0152223	0.0194097	0.0392275	0.0594363	0.0501363	0.0171411	0.0204083	0.00931304	0.00929831	0.012112	0.0230823	0.0203345
MRPL37	0.314241	0.191705	0.249661	0.200823	0.19061	0.227961	0.272427	0.216379	0.217376	0.233486	0.244695	0.228736	0.161474	0.272514	0.154107	0.318441	0.449074	0.387247	0.264719	0.269174	0.528267	0.246968	0.184823	0.254981	0.183389	0.157027	0.175825	0.380438
SSBP3	0.634195	0.279114	0.321765	0.380352	0.364318	0.504929	0.581559	0.438273	0.565572	0.43189	0.543298	0.538549	0.703325	0.811366	0.703041	0.441179	0.442307	0.412607	0.403823	0.57959	0.5037	0.471458	0.238402	0.435661	0.369629	0.248577	0.18293	0.214713
SSBP3-AS1	0.0123945	0.00268933	0	0.00105762	0.00162115	0	0.0011713	0.00230912	0	0.000782358	0.00311656	0.00103887	0	0.00455204	0.00201245	0.000983181	0.00082536	0.000676805	0	0.00210472	0	0	0	0	0.00746436	0	0	0
ACOT11	0.0197249	0.0203477	0.013419	0.0210582	0.0144756	0.00490131	0.01257	0.0121401	0.0685254	0.0167875	0.0395609	0.0291453	0.0906057	0.0673704	0.28639	0.108691	0.0700782	0.153057	0.0980022	0.0791316	0.0830402	0.120337	0.0523596	0.0457422	0.0786062	0.00938618	0.00648135	0.0149005
MROH7	0.00073959	0.00745049	0.00440375	0.00366941	0.0017766	0.00281074	0.00524488	0.0050636	0.0191743	0.00841055	0.0123144	0.0095857	0.0370991	0.0516968	0.102474	0.0149025	0.0148388	0.0137719	0.0336005	0.0174517	0.00192336	0.0314058	0.00867722	0.0299405	0.0244731	0.00266142	0.000124953	0.00263239
TTC4	0.144036	0.136567	0.159954	0.155366	0.133259	0.199212	0.16828	0.115294	0.161952	0.120019	0.125219	0.109234	0.12707	0.193045	0.130941	0.17972	0.175651	0.168192	0.166494	0.134456	0.200013	0.171336	0.090884	0.0733623	0.133044	0.164133	0.16245	0.177616
PARS2	0.0168692	0.0109909	0.0199185	0.0194957	0.0102203	0.0101458	0.0202419	0.0148145	0.0191888	0.0162708	0.0129601	0.00839749	0.010071	0.0283958	0.0200891	0.0343767	0.0337576	0.0146239	0.019688	0.0260286	0.0368029	0.0269365	0.00830257	0.011136	0.00354898	0.0093798	0.0084262	0.0199321
TTC22	0	0.000382453	0.000475958	0.000511709	0.000420138	0.00885345	0.00809121	0.0329096	0.0691359	0.00525071	0.000353847	0	0.00283153	0.0554299	0.0381926	0.0556121	0.0381249	0.0943676	0.0405839	0.0223102	0.0242256	0.0424244	0.00281097	0	0	0.041379	0.040453	0.0335818
DHCR24	0.0447671	0.240434	0.0701333	0.128583	0.134953	0.00369292	0.006577	0.0370139	0.081248	0.0123048	0.0171067	0.0282671	0.0531813	0.0578844	0.264074	0.167197	0.150843	0.517925	0.150172	0.113225	0.125773	0.108915	0.0279279	0	0.0211971	0.0163761	0.0513055	0.101035
DHCR24-DT	0	0	0	0.00172072	0.00293663	0	0.000249198	0.000616618	0.00316747	0.00313326	0	0.000667379	0.00155541	0.00312816	0.00585512	0.00859616	0.0158724	0.00979798	0.0025669	0.00266582	0.00778093	0.00443271	0.000614736	0	0	0.00125406	0.000559314	0
USP24	0.26714	0.255447	0.26519	0.205892	0.168987	0.192279	0.180003	0.118123	0.183526	0.143728	0.131046	0.113677	0.239668	0.246278	0.477904	0.176443	0.139888	0.216559	0.130073	0.259877	0.209374	0.151497	0.230862	0.147006	0.144197	0.24845	0.260468	0.118263
MIR4422HG	0	0.00626768	0.00167908	0.00207656	0.000279027	0.00295477	0.000133795	0	0	0.000434853	0.000344733	0.00285596	0.0040952	0.00127537	0.0046153	0	0.00113549	0	0.00108063	0.000444242	0.00869321	0.0163552	0.00190429	0	0.00259351	0.0111097	0.0107102	0
AL353681.1	0	0	0	0	9.56458e-05	0	0	0.000225475	0	0	0	0	0	0	0	0	0	0	0	0	0	0	0	0	0	0	0	0
AC119674.1	0.0660831	0.0258295	0.0869908	0.0498313	0.0660639	0.0303082	0.115786	0.133616	0.0365558	0.0376005	0.0188315	0.0220098	0.085508	0.00172238	0.0414037	0.00164785	0.0067339	0.00281442	0.00911417	0.0335884	0.00406325	0.0055135	0.00271634	0	0	0.000882114	0.000846163	0
LINC01767	0.00307962	0	0	0.00185889	0.00291071	0	0.000470841	0.000805993	0	0	0	0.000217302	0.000101531	0	0	0	0.000803218	0.00614642	0.00282292	0	0.00460776	0	0	0	0	0	0	0
PLPP3	0.844386	0.524772	0.939687	1.24021	1.20242	0.716808	0.90944	1.17328	0.589411	0.567465	0.709563	1.02282	1.19922	0.0608361	0.231198	0.10225	0.114096	0.136711	0.16359	0.598323	0.105895	0.129287	0.125531	0.548015	0.00856518	0.0122001	0.0147603	0
PRKAA2	0.22522	0.0138938	0.0121291	0.0291571	0.0232032	0.0324678	0.0439277	0.0231008	0.18355	0.156866	0.120626	0.119271	0.157588	0.275605	0.363263	0.170107	0.147444	0.148225	0.119869	0.106058	0.132496	0.156386	0.00764516	0.052364	0	0.00158482	0.0025544	0.00670512
FYB2	0	0	0.00670572	0.00347418	0.000734163	0.0357164	0.00318818	0.000565831	0.00563558	0.00181838	0.00141263	0.000779199	0.00504133	0.341184	0.616839	0.181176	0.232982	0.0951876	0.261418	0.165862	0.189126	0.231695	0.0174136	0	0	0.0051847	0.00345819	0.00711807
OMA1	0.056649	0.0889373	0.0365416	0.103566	0.0830822	0.095343	0.0660016	0.101085	0.0947426	0.109938	0.101063	0.066736	0.0665251	0.340546	0.141748	0.171549	0.144716	0.123625	0.140925	0.144137	0.178038	0.221538	0.0887076	0.115063	0.115753	0.164672	0.219265	0.171325
TACSTD2	0.0629133	0.0115594	0.046347	0.024983	0.050692	0.0343844	0.0105035	0.0162334	0.0420444	0.048241	0.0364736	0.0283991	0.0317146	0.74965	0.453483	0.672443	1.3127	0.351228	1.1976	0.552746	1.0707	0.528543	0.109887	0.00241533	0.0190018	0.0122514	0.00242031	0.00143567
MYSM1	0.513381	0.364459	0.401553	0.377345	0.297643	0.433985	0.390447	0.264323	0.238359	0.251913	0.189406	0.180522	0.283221	0.247775	0.747886	0.305286	0.21109	0.39488	0.350933	0.339592	0.230128	0.463382	0.290561	0.186675	0.21219	0.422616	0.469821	0.392586
AL136985.3	0	0	0.00260672	0.00566022	0.00156613	0	0.000208849	0.000731622	0.00119865	0.00282049	0.00193919	0.000114261	0.00137619	0.0232952	0.0214129	0.00129791	0.00841261	0	0.00323607	0.00152496	0.0190835	0.00852217	0.000445692	0	0.00229178	0.00287121	0.0039611	0.00187364
JUN	3.55057	3.32226	2.87583	2.87834	3.96178	2.49357	2.84139	3.8254	3.58571	3.2237	3.42627	3.93418	4.242	2.32719	2.29904	1.46372	1.25667	1.14861	3.7976	2.70139	1.11978	2.06078	2.55308	3.49822	3.65697	2.74107	2.24673	2.18637
LINC01135	0.0114779	0.0269322	0.0238498	0.00664753	0.00677208	0.0133793	0.0126491	0.0106028	0.0246018	0.013894	0.0224783	0.0114164	0.0249814	0.133202	0.0814112	0.0423175	0.0377997	0.0280913	0.092402	0.0261704	0.0680885	0.0403006	0.0138042	0.00476664	0.0760289	0.0222527	0.0127568	0.0149445
LINC02777	0.00211819	0.0159966	0.00289572	0.00377181	0.00177437	0.00764689	0.00965289	0.00982161	0.00691165	0.0146196	0.0143209	0.0139556	0.0116083	0.0132527	0.0151022	0.00419944	0.00172556	0.00440587	0.0135754	0.00729912	0	0.00237136	0.00473567	0.00800559	0.0340948	0.00126891	0.00632557	0.0121315
LINC01358	0.0165158	0.0175073	0.00944189	0.0119753	0.0105518	0.0107139	0.0386538	0.0667351	0.127006	0.0291223	0.00988532	0.00893482	0.0155	0.0191878	0.0237665	0.00119041	0.00392953	0.0003657	0.0139138	0.0143388	0.00714709	0.00365804	0.0126668	0.0103222	0.0327524	0.0197851	0.00865403	0.0117497
AC093425.1	0.0161448	0.0113214	0.0113668	0.0114377	0.00996895	0.0216372	0.0103119	0.0203009	0.0130546	0.0115774	0.0136436	0.010744	0.00729696	0.00711237	0.00490255	0.00521589	0.00513388	0.00175606	0.00581543	0.00450683	0.00131363	0.00928113	0.0126434	0.00276307	0.0152344	0.010986	0.00878559	0
AC093424.1	0	0.00117434	0.000497339	0.00377917	0.0018746	0	0.00187749	0.00259446	0.00454936	0.000731976	0.0034156	0.00200737	0.00872239	0	0.00116868	0.000784971	0.00123262	0.00057676	0.00112693	0.00213164	0	0	0.00134605	0.007866	0	0.00287056	0	0
FGGY	0.126276	0.199767	0.0623942	0.053374	0.0570109	0.100113	0.0984931	0.0962414	0.160511	0.0934953	0.114009	0.0854393	0.137484	0.514816	0.236088	0.172306	0.164589	0.0877994	0.162675	0.149162	0.207238	0.147957	0.0807372	0.124105	0.13571	0.0489964	0.0526278	0.0321429
HOOK1	0.00557526	0.00270137	0.00593615	0.00409423	0.00475695	0.0558031	0.00817751	0.00496259	0.00535458	0.00476773	0.0014978	0.000672375	0.0126433	0.39485	0.572962	0.454285	0.320287	0.698762	0.406039	0.279114	0.372192	0.357304	0.0198665	0.00977985	0.00317701	0.0875173	0.0444511	0.0926651
CYP2J2	0	0	0.00110289	0.000248295	0.00138519	0.00521061	0.0103815	0.00129123	0.000449213	0	0.000628686	0.00019371	0.000334859	0.0440394	0.0898108	0.0892119	0.0526115	0.0239723	0.0539793	0.021981	0.0721856	0.0431309	0.00231332	0	0	0.00242825	0.00157244	0.00261733
C1orf87	0.00368649	0.000339227	0.00622889	0	9.54475e-05	0.0637264	0.000852506	0	0	0.00289004	0.000485665	0.000372873	0.00110714	0.973532	0.00919017	0.0251065	0.046564	0.00528171	0.02446	0.0411455	0.058935	0.0492658	0.00498515	0	0	0.000538139	0	0.00430083
LINC01748	0.0826357	0	0.00187546	0.00026511	0	0.00385111	8.59068e-05	0.000385307	0	0.000637897	0	0.000109556	0	0.0635334	0.00219264	0.000732009	0.00314649	0.00172516	0.00403261	0.00203603	0	0.0163109	0.000469035	0.0159601	0.0466285	0	0	0.00502869
AC099792.1	0.171621	0	0	0	0.000221007	0	0	0	0	0.00498787	8.76122e-05	0	0.000327956	0.000611883	0.00203406	0.00260701	0	0	0.0031695	0.000498387	0	0	0	0.0760588	0.112269	0	0	0
NFIA	1.63791	1.49446	1.30425	1.28073	1.02739	0.735819	0.780344	1.17522	0.542425	1.10379	1.11795	0.975135	1.2715	1.19909	1.63499	1.09739	0.863441	0.426932	0.74754	0.987409	1.14789	1.13033	0.36843	0.855159	0.727491	0.129152	0.206613	0.181021
NFIA-AS2	0.694511	0.00221651	0.00395987	0.000750894	0.000358076	0.00561361	0.0065991	0.0141558	0.0167558	0.0152618	0.00105577	0.00172753	0.00285236	0.00729574	0.000373559	0.000479966	0.000761117	0.00164897	0.0076664	0.00154836	0	0	0	0.00752088	0.451747	0	0.000364274	0
NFIA-AS1	0	0	0.000913927	0	0	0	0	0.000999149	0	0.00258919	0.0021989	0.00193073	0.000547293	0.00567871	0	0	0.000303818	0	0.000431608	0	0	0	0	0	0	0	0	0
AC099791.4	0	0	0.00220065	0	0	0	0.00063294	0.00202783	0	0.000682495	0.000615597	0.000160665	0.000149721	0.00157756	0.00215453	0	0.000754827	0	0	0.000529562	0	0	0.00125334	0	0	0	0.0013774	0
TM2D1	0.483847	0.391787	0.405398	0.416266	0.338562	0.366822	0.389639	0.474103	0.372887	0.419053	0.416031	0.377789	0.388297	0.465373	0.366522	0.440863	0.39323	0.32945	0.382141	0.416657	0.460943	0.409227	0.258986	0.384058	0.358995	0.28129	0.380269	0.391424
AC099791.2	0.0277055	0.0288105	0.0112453	0.0292085	0.0100005	0.0259383	0.0472533	0.027883	0.023052	0.0415416	0.0544563	0.0286799	0.0412517	0.0272695	0.0730238	0.0286088	0.0266853	0.0169233	0.0250651	0.0383801	0.0417299	0.0515055	0.00559856	0.0301346	0.0131299	0.0226251	0.0560339	0.0212788
PATJ	0.103956	0.0995997	0.0999486	0.0919523	0.0754805	0.193236	0.0925411	0.0973218	0.16608	0.113929	0.19321	0.164635	0.337181	0.756101	1.35439	0.602709	0.574698	0.587491	0.616014	0.534453	0.599328	0.518715	0.0492244	0.10004	0.0297806	0.220884	0.294858	0.211522
L1TD1	0.0037574	0.00341927	0.00177949	0.000524194	0.000742905	0	0.00561623	0.0419917	0.00143262	0.0353744	0.000584784	0.000355727	0.00338021	0	0.00236294	0.000365172	0.00118584	0.000691122	0.00208391	0.00629896	0	0	0.0101425	0.00297907	0	0	0.000204659	0
KANK4	0	0.00842113	0.00806253	0.00968796	0.00140021	0	0.00179614	0.0126309	0.00278331	0.0104841	0.00418157	0.00384778	0.00598327	0	0	0.000648508	0.00173138	0.000180483	0.00117518	0.00738821	0.00142528	0	0.000646442	0	0	0.000834959	0	0
USP1	0.41346	0.477811	0.329584	0.37881	0.332707	0.378224	0.298311	0.289569	0.315649	0.299746	0.283784	0.22112	0.26261	0.305767	0.289282	0.389432	0.329149	0.438202	0.348024	0.521185	0.57781	0.385508	0.242676	0.168579	0.179393	0.401437	0.40409	0.973078
DOCK7	0.200642	0.0889016	0.152407	0.125898	0.0840933	0.303796	0.40603	0.229535	0.29649	0.220782	0.190379	0.150465	0.216209	0.242227	0.556412	0.271692	0.285262	0.226205	0.202694	0.366352	0.275334	0.26244	0.172497	0.171629	0.0851824	0.0746188	0.0838111	0.0950925
ATG4C	0.16254	0.140814	0.131238	0.177544	0.135229	0.120646	0.100085	0.0930328	0.0894344	0.084088	0.0835819	0.0672941	0.0678569	0.0830694	0.0700262	0.0792584	0.0874611	0.0508895	0.0711928	0.0904026	0.147269	0.0955087	0.231372	0.0535802	0.0742667	0.0671439	0.0608058	0.0782293
FOXD3-AS1	0	0	0	0	0.000474923	0	0.000840634	0.00345228	0	0.010652	0	0.000734953	0.0017718	0.0135841	0	0.000516351	0.00235692	0	0.00127912	0.0010267	0.000941209	0	0.00517104	0	0	0	0	0
FOXD3	0	0.00109373	0.00392262	0.000579096	0.00104415	0	0.000214252	0.00192422	0	0.0166872	0.000883829	0.00642155	0.00517095	0.00151983	0	0	0	0.000834263	0.00702104	0	0	0	0	0.00731277	0	0	0	0
ALG6	0.0988422	0.0923058	0.14317	0.109193	0.0789099	0.0720745	0.0667848	0.0600017	0.057275	0.0492868	0.0287125	0.0238716	0.0244672	0.156469	0.161138	0.133823	0.136599	0.087071	0.105733	0.102499	0.186009	0.115323	0.0582487	0.0520504	0.0566871	0.121525	0.132456	0.135268
ITGB3BP	0.23463	0.250288	0.231949	0.271823	0.216614	0.216249	0.22529	0.149391	0.223398	0.187828	0.131012	0.104849	0.0950119	0.390776	0.175721	0.287623	0.250476	0.167431	0.190856	0.306552	0.458498	0.3162	0.10228	0.0879105	0.18239	0.190898	0.244274	0.613278
BX004807.1	0	0	0	0.00167961	0.00113617	0	0	0	0	0	0.000381695	0	0	0.0217462	0.0046586	0.000253036	0.000776929	0	0.000502502	0.000935748	0	0	0	0	0	0	0.000209402	0
EFCAB7	0.106869	0.0861365	0.0666128	0.0665453	0.0478098	0.118091	0.129009	0.0744622	0.0986463	0.0691201	0.0749078	0.0388634	0.0605373	0.372793	0.161096	0.0842389	0.106471	0.0483082	0.0620685	0.110079	0.124915	0.0829539	0.02251	0.0246673	0.0376619	0.0557055	0.078431	0.0792289
DLEU2L	0.0320938	0.0413846	0.012383	0.0291174	0.00303236	0.0102363	0.040335	0.00682571	0.00365898	0.00701754	0.0034803	0.00183578	0.0114137	0.0450559	0.061731	0.0199756	0.00943844	0.0151794	0.00595488	0.0298098	0.00849398	0.014005	0.00406802	0.0209632	0	0.00646851	0.0186034	0.00564063
PGM1	0.243539	0.109559	0.129731	0.0848892	0.0811846	0.127613	0.160276	0.190481	0.183629	0.160705	0.175837	0.147156	0.148474	0.0837196	0.126341	0.180615	0.212	0.203795	0.1471	0.162779	0.205157	0.217817	0.10131	0.0878356	0.130051	0.127147	0.171448	0.194974
ROR1	0.0169373	0.142836	0.0646442	0.00360503	0.0314658	0.192413	0.290049	0.273487	0.253916	0.280611	0.370229	0.303578	0.60861	0.0367102	0.11718	0.0325821	0.0257374	0.00886691	0.0519188	0.189573	0.0434724	0.0317667	0.0278608	0.136483	0	0.00179255	0.00324188	0.00509085
ROR1-AS1	0.00158549	0.00304439	0	0	0.000314942	0.00325408	0.0041108	0.014545	0.00599093	0.0072149	0.0105256	0.00901435	0.0231245	0.000308903	0.0128328	0.000781794	0.00208133	0	0.00129631	0.00351154	0.00237171	0.00461971	0.00164922	0	0.00449119	0	0	0
CACHD1	0.0570566	0.272217	0.591829	0.584083	0.549766	0.160477	0.219841	0.15741	0.168562	0.154416	0.0131974	0.0241332	0.113515	0.173961	0.297993	0.0755635	0.119186	0.0325355	0.118089	0.159452	0.0891774	0.0725887	0.0178801	0.0304892	0.00236301	0.00958302	0.00242927	0
RAVER2	0.0178771	0.228223	0.128223	0.160255	0.118621	0.0535781	0.0458167	0.0265959	0.0530852	0.0344408	0.0782843	0.0591192	0.105096	0.0931209	0.173403	0.0649102	0.0589091	0.0481664	0.0560961	0.0997434	0.0664572	0.119964	0.0154815	0.0680159	0	0.0320599	0.00592101	0.0144478
JAK1	1.33378	0.958967	1.17089	1.02139	0.928696	1.14177	1.08539	0.999599	0.866806	1.05065	0.853151	0.834325	1.00518	0.710969	0.69604	0.667549	0.648146	0.722281	0.615465	0.905763	0.667621	0.997366	0.990655	0.578006	0.593761	1.41327	1.61001	1.30337
LINC01359	0.00124108	0.0170385	0.00758781	0.0138291	0.010406	0.0147033	0.0242551	0.01844	0.0136176	0.0170419	0.0153284	0.0085241	0.01713	0.0058677	0.0326384	0.0049851	0.00229539	0.0133132	0.00300697	0.00291229	0.00167614	0.0227824	0.0053309	0.0355838	0.000765341	0.00467388	0.00599389	0
AL357078.2	0.00266674	0.00140762	0	0.00331183	0.000791653	0.00150222	0.00152492	0.00102349	0.00227673	0	0.00117124	0.000492307	0.00017156	0.00110941	0.00105708	0	0	0.00100367	0.00038812	0.00303565	0	0	0.000650894	0	0	0.00130869	0.00270374	0
AK4	0.103658	0.105618	0.0440324	0.211502	0.219381	0.0436972	0.0304528	0.0341655	0.0756074	0.108147	0.207642	0.243027	0.342037	0.147903	0.359708	0.33133	0.259792	0.431373	0.247592	0.180477	0.291863	0.261999	0.0645796	0.154845	0.00873527	0.0149428	0.0262367	0.0609429
DNAJC6	0.00977032	0.024995	0.0123395	0.0125792	0.0195013	0	0.0117121	0.00578506	0.0151662	0.0271173	0.0668925	0.0627521	0.109876	0.0890524	0.103194	0.028525	0.0187682	0.161098	0.0551182	0.0788505	0.010582	0.0138715	0.00893876	0.0700252	0.00319941	0.0161495	0.00533867	0.00143567
LEPROT	1.50773	1.34982	1.20951	1.49452	1.19566	0.803979	1.16074	1.07699	1.08281	1.11467	1.02949	0.910186	0.902791	0.667237	1.0872	1.14769	1.04731	1.75277	1.10852	0.984625	0.844188	0.818821	0.613082	0.69135	0.427154	0.354361	0.289899	0.19362
LEPR	0.299001	1.47152	1.68721	1.70506	1.39967	0.0297057	0.201851	0.18633	0.0697839	0.0429014	0.0565819	0.0410268	0.286211	0.0178645	0.322971	0.0406473	0.046617	0.456283	0.125056	0.126951	0.0802583	0.045285	0.0598426	0.134986	0.0468692	0.0348901	0.0175735	0.0184423
AC119800.1	0	0.0087079	0.0123352	0.00845572	0.00776058	0.00837186	0.00382269	0.00166067	0.00185377	0	0.00214901	0.00135245	0.00165526	0.00158182	0.00156145	0.00578415	0.0042307	0.0228818	0.0104808	0.00379734	0.00593009	0	0.00334455	0	0.00234254	0.00082765	0.00039873	0
PDE4B	0.297598	0.209155	0.423154	0.0899461	0.0827903	0.248329	0.280977	0.150246	0.0266728	0.0814746	0.022557	0.101073	0.163278	0.0885295	0.134388	0.0349252	0.0495578	0.016513	0.0460042	0.0938529	0.0406258	0.240116	1.22817	0.419154	0.0514038	0.957122	0.596199	0.526919
SGIP1	0.564275	0.144792	0.0757929	0.0134313	0.0232106	0.332947	0.734662	0.562017	0.294656	0.549179	0.0917988	0.105023	0.229745	0.0397329	0.0778537	0.00907014	0.0233258	0.011248	0.0189654	0.171371	0.0212134	0.0880323	0.0199257	0.0662717	0.105366	0.0101945	0.0101052	0.0145345
AL139147.1	0.0230386	0	0	0.000293827	0.000837659	0.00514296	0.0275206	0.0241881	0.0219451	0.0158292	0.00208883	0.0013129	0.00634141	0.000319831	0.000428462	0.000425323	0.00121851	0.000243191	0	0.00226799	0	0	0.000169371	0	0	0	0	0.00290092
TCTEX1D1	0.0558031	0.0154832	0.123948	0.0486207	0.0803804	0.0427272	0.00431227	0.0030763	0	0.00124105	0.000976623	0.000509807	0.0041163	0.655973	0.0080488	0.015073	0.0238211	0.00534492	0.0271892	0.0813913	0.0263151	0.0306789	0.0327529	0.185281	0.294703	0.00730686	0.000143056	0.0115868
WDR78	0.0529157	0.0302682	0.0416132	0.0321031	0.0198342	0.192994	0.0654129	0.0363144	0.0207218	0.0474112	0.0707227	0.0491337	0.0769379	1.5606	0.221434	0.143098	0.165617	0.0655415	0.0952993	0.246989	0.220044	0.167547	0.0202094	0.0100014	0.0501406	0.0117628	0.00921482	0.0152223
MIER1	0.631903	0.688475	0.598806	0.619978	0.583163	0.592336	0.532422	0.595665	0.554022	0.593772	0.593812	0.558225	0.579692	0.412205	0.528353	0.546815	0.496214	0.627358	0.526042	0.649016	0.548727	0.57438	0.423624	0.486984	0.819416	0.825775	0.667106	0.763659
SLC35D1	0.0745633	0.0693879	0.056502	0.0575756	0.0629469	0.134601	0.110908	0.0975583	0.115066	0.0796148	0.0955926	0.0782191	0.1383	0.0676758	0.175719	0.060447	0.0637969	0.10484	0.0660008	0.103817	0.0516201	0.0959581	0.0551379	0.0450754	0.159914	0.140936	0.141423	0.152613
AL133320.2	0	0	0	0	0.0001175	0	0.000530554	0	0	0	0	0	0	0.0108576	0	0	0.000468515	0.00101159	0	0.00222364	0	0	0	0	0	0	0	0
IL23R	0	0	0.00292433	0	0.000326507	0.0705115	0.00151734	0	0	0.000217174	0	0	0	0.0239083	0	0.00495667	0.000236971	0.00113391	0.00206349	0.00543702	0.0205969	0.0490378	0.00323669	0.00781572	0.00291434	0.335374	0.00364418	0.182033
IL12RB2	0.00298118	0	0.00578275	0.00134512	0.00280331	0.0176314	0.00252231	0.0071417	0.0105837	0.00584026	0.00239054	0.00512539	0.00858414	0.0100275	0.0100351	0.000645723	0.00360458	0.00124492	0.018566	0.00899425	0.00594305	0.0617508	0.0103593	0.0171283	0.00482147	0.0742178	0.0629262	0.0627799
SERBP1	1.39986	1.54928	1.60619	1.6596	1.64812	1.33702	1.37328	1.22203	1.22625	1.25382	1.24585	1.23088	1.19597	1.1395	0.976562	1.38694	1.48724	1.21112	1.20397	1.31828	1.70145	1.42568	1.10417	1.15924	1.08071	1.29691	1.43586	1.65349
GADD45A	0.80007	1.08571	0.708152	0.705261	1.05877	0.877969	0.990501	1.55485	1.42821	0.794848	0.928333	1.50615	1.27647	0.509846	1.07256	1.16012	0.909401	2.1988	1.83356	1.23189	0.319873	0.833303	0.465428	0.874341	0.409719	0.766213	0.639951	0.689788
GNG12	1.24057	0.561536	0.590754	0.626321	0.626982	0.325133	0.383115	0.642797	0.739093	0.805211	0.820844	0.795871	0.966673	0.634213	0.40409	0.445657	0.386029	0.517688	0.410296	0.410501	0.391866	0.320647	0.0667651	0.423986	0.00652042	0.0656611	0.0133428	0.0371213
GNG12-AS1	0.140883	0.0222146	0.0250322	0.0176558	0.0148874	0	0.043659	0.0570002	0.065041	0.0350474	0.027513	0.0197512	0.0294201	0.101816	0.131768	0.0304114	0.032863	0.0158122	0.0597183	0.0513367	0.0329539	0.0311664	0.00497883	0.0159059	0	0	0.000124953	0
DIRAS3	0.257327	0.0100958	0.00533049	0.00965223	0.00991706	0.00203654	0.0174058	0.0351028	0.032276	0.0293245	0.0341262	0.0217366	0.0212776	0.00626508	0.0181875	0.0661717	0.0439055	0.0154189	0.116008	0.0344313	0.0169988	0.0644699	0.00535164	0.0371214	0	0.00786494	0.000885336	0.00159615
WLS	0.57466	0.595313	0.407807	0.394988	0.282238	0.570441	0.697676	0.391613	0.233024	0.346256	0.245911	0.205941	0.245097	0.47778	0.734953	0.644616	0.689729	0.778266	0.692967	0.644739	0.466986	0.402236	0.311781	0.194225	0.0109348	0.0237965	0.0128146	0.0170097
DEPDC1	0.000612564	0	0	0	0.000947081	0	0.000790635	0.000813704	0	0	0.000188383	0.000778173	0.000327655	0.00341784	0	0	0.00328962	0.00117013	0.018565	0.273015	0.441847	0.00236994	0.00921611	0	0	0.00573386	0.00462453	0.334934
LRRC7	0.00227015	0.00194869	0.00157281	0.00131111	0.000636327	0	0.00790345	0.00713701	0.00853515	0.0214433	0.00574292	0.00354207	0.0070418	0.00326155	0.0176556	0.00551069	0.00606018	0.000566041	0.00354367	0.00482802	0.0072191	0.00574913	0.00141723	0.0046966	0.0108203	0.000904094	0.000672148	0
LRRC40	0.148889	0.128316	0.135419	0.118745	0.113322	0.101718	0.143869	0.120931	0.140632	0.133699	0.119151	0.119052	0.141907	0.0403232	0.184959	0.120392	0.115693	0.119065	0.113364	0.17768	0.210512	0.130893	0.0990947	0.10098	0.117393	0.151215	0.14322	0.167504
SRSF11	1.11582	1.02831	1.21695	1.04059	1.00448	1.16899	1.23172	1.02921	0.992899	0.914912	0.734496	0.648261	0.907926	0.979439	1.42546	1.06834	1.04076	1.10104	1.07365	1.23393	1.1885	1.13519	0.832148	0.78448	0.866692	1.06236	1.08798	1.09952
AL353771.1	0	0	0	0	0.0001175	0	0.000173295	0	0	0.00138374	0	0	0.00221119	0.00100663	0	0.000190091	0.000257297	0	0.000760234	0.00197936	0	0	0.000704486	0	0	0.00102091	0	0
ANKRD13C	0.214226	0.202146	0.174003	0.17531	0.158911	0.183372	0.229519	0.193754	0.169501	0.143598	0.145859	0.133898	0.221368	0.203443	0.280045	0.156808	0.135383	0.160638	0.184332	0.203483	0.168278	0.159078	0.0957039	0.0834466	0.0917077	0.143329	0.134415	0.127402
HHLA3	0.0520651	0.0472556	0.0500593	0.0765188	0.0586644	0.0782946	0.0963001	0.0629755	0.0998895	0.0721783	0.0555393	0.0432267	0.0312971	0.304603	0.098376	0.163319	0.152208	0.0840807	0.177022	0.154644	0.152303	0.12882	0.036387	0.0383304	0.0147188	0.0390604	0.0243634	0.0490762
CTH	0.0219207	0.0261494	0.024621	0.0240539	0.0469266	0.054699	0.0222401	0.0390439	0.0584741	0.0321911	0.0640098	0.11044	0.119094	0.32781	0.13866	0.0587934	0.0470914	0.0347442	0.231079	0.108681	0.0409091	0.0431092	0.0179036	0.0845671	0.0310589	0.0585146	0.0300357	0.0163789
AL354872.2	0	0.00049391	0.000938169	0.000911409	0.00160159	0	0.00352717	0.00379565	0	0.00123597	0.000982466	0.00303279	0.00690924	0.0101916	0.00258677	0.003729	0.0016084	0.00360338	0.00520793	0.00492575	0	0.00406115	0.00183169	0.00532015	0	0	0.00109272	0
PTGER3	0.00789179	0.000382453	0.00581858	0.00950363	0.00490328	0.0602618	0.0641234	0.583422	1.01113	0.151017	0.00534214	0.00563083	0.0428442	0.00431654	0.0257344	0.000879256	0.00391889	0.00156234	0.00656884	0.0877348	0.00388459	0.00944004	0.010644	0.072604	0.0637088	0.0937403	0.00868282	0.112589
AL031429.1	0.00117494	0	0	0	0	0.000802386	0.000146491	0.00403699	0.00570444	0	0	5.03602e-05	0	0	0	0	0	0	0	0	0	0	0.00042177	0	0	0.00390363	0	0
AL031429.2	0	0	0	0	0	0.00275116	0.000255816	0.00698344	0.0302077	0.00243666	0.000576229	0.000148815	0.000249053	0	0	0	0	0	0	0	0	0	0	0	0	0	0	0
ZRANB2-AS1	0.00156991	0.00224457	0	0	0.000616845	0	0.00265149	0.00268353	0.00145906	0.00205687	0.000120587	0.000184765	0.000699611	0.00139886	0.00400695	0.00017304	0	0.000593115	0.0012605	0.00158593	0	0	0.000372334	0	0.0070404	0	0.000925035	0
ZRANB2	0.714775	0.697271	0.768921	0.789842	0.511086	0.998624	1.01741	0.782275	0.916662	0.861055	0.752075	0.618816	0.752625	0.729459	1.01866	0.595652	0.636177	0.504648	0.489109	0.832304	0.804982	0.890467	0.524874	0.594396	0.600715	0.884867	0.992312	0.866
ZRANB2-AS2	0.00506568	0.00778247	0.0100112	0.00789012	0.0077378	0.0243268	0.0441246	0.0204376	0.0510256	0.0161401	0.014364	0.00917715	0.0203117	0.137297	0.145857	0.0481368	0.0265731	0.0205832	0.0344004	0.0605312	0.0293844	0.0445003	0.00907889	0.00510501	0.00625235	0.00552697	0.0131654	0.0305468
NEGR1	0.00398681	0.00373135	0.0104704	0.00810028	0.00664637	0.0341698	0.0181019	0.49325	0.0156731	0.0439455	0.117979	0.0937183	0.192859	0.0139048	0.0111298	0.00497	0.00636749	0.000898809	0.0103391	0.0250489	0.00410361	0.00964009	0.0098609	0.0239943	0.0146937	0.00324196	0	0
AL513166.1	0.00191002	0.00132156	0	0.00476211	0.00166539	0	0.0230409	0.0235907	0.0474885	0.0102148	0.0147841	0.0067531	0.0214166	0.00731474	0.00131184	0.00177009	0.00495213	0.000928593	0.000825234	0.00689817	0.00159261	0.0022585	0.00116705	0.015859	0	0	0	0
LRRIQ3	0.0109638	0.00691873	0.00696927	0.0067278	0.00580329	0.0261084	0.0130248	0.00554735	0.00424986	0.00785394	0.00914769	0.00427722	0.00555674	0.37433	0.0437414	0.0549166	0.0504249	0.00791739	0.0374415	0.0552426	0.0735458	0.0415295	0.00846049	0.00488779	0.0189652	0.0192894	0.00853223	0.00954008
FPGT	0.0944059	0.103291	0.0733397	0.10761	0.0665879	0.112967	0.099436	0.0708001	0.0878406	0.0849579	0.0980503	0.0749818	0.0941889	0.15418	0.150689	0.112059	0.0989056	0.0675625	0.0690497	0.102695	0.0960179	0.13845	0.0966396	0.0648388	0.104231	0.0742685	0.0869835	0.0846561
TNNI3K	0.00226761	0.00941944	0.00805632	0.0103898	0.0102747	0.0039522	0.00811453	0.0133946	0.0203941	0.018701	0.0248532	0.0205244	0.0368159	0.0366919	0.0435098	0.00508536	0.00598494	0.00316336	0.00975831	0.0185807	0.00494297	0.0107853	0.00299559	0.0329014	0.0107867	0.00195818	0.00174061	0
AC093158.1	0	0	0	0.000985603	0.000248822	0	0.000334265	0.000519105	0.00486382	0.000571625	0.000582846	0.000348503	0.00230908	0	0	0.00151662	0	0	0.000426387	0.00217141	0	0	0	0	0	0	0	0
ERICH3	0.00227015	0.00203364	0.00925309	0.000499801	0.000473684	0.103411	0.00812953	0.00334151	0	0.00237662	0	0.000903101	0.000359276	1.65059	0.124985	0.196757	0.133012	0.0317115	0.100807	0.230759	0.142084	0.167621	0.0291732	0	0.00638717	0.0158442	0.0385359	0.0347306
AC135803.1	0.0175923	0.0029783	0.0012509	0.00632888	0.00574489	0.012581	0.00384048	0.00527854	0.0078121	0.00282092	0.0111322	0.00746813	0.0139588	0.00505548	0.00261534	0.00483753	0.00489343	0.00728121	0.00561756	0.00416051	0	0.00881784	0.000380068	0.00345778	0	0.000955172	0.000780961	0
CRYZ	0.135983	0.0700227	0.0719679	0.0662961	0.047745	0.163332	0.106878	0.0914322	0.230513	0.104217	0.136837	0.11142	0.102362	0.355962	0.297533	0.32764	0.326297	0.309456	0.224083	0.17955	0.300319	0.291648	0.0652825	0.0751048	0.151753	0.155853	0.115478	0.205056
TYW3	0.361854	0.354399	0.373053	0.329309	0.319246	0.226561	0.322183	0.337487	0.361108	0.373239	0.355617	0.341686	0.299067	0.235364	0.200035	0.332558	0.346372	0.202022	0.306195	0.330579	0.400057	0.343319	0.167463	0.205842	0.240945	0.285781	0.266775	0.284182
SLC44A5	0.00524477	0.066074	0.00232447	0.00275847	0.00233179	0.0164268	0.0217037	0.0127475	0.0108653	0.00996989	0	0.000810979	0.00322345	0.00220566	0.0889933	0.0158262	0.0282747	0.00396167	0.0219851	0.0194362	0.0299741	0.0202934	0.00237941	0	0	0.00159821	0.00178049	0
ACADM	0.406877	0.339202	0.334145	0.34094	0.287867	0.330276	0.325385	0.329878	0.342578	0.27236	0.327956	0.267342	0.257274	0.361541	0.213781	0.311415	0.352832	0.216407	0.262611	0.285011	0.388313	0.393144	0.233024	0.166618	0.238319	0.277631	0.310422	0.372582
RABGGTB	0.328428	0.314673	0.363652	0.344449	0.397774	0.238737	0.307404	0.317762	0.298716	0.288237	0.281045	0.285328	0.229788	0.26429	0.339271	0.258636	0.274413	0.290193	0.413379	0.306291	0.240813	0.302452	0.347072	0.376825	0.36197	0.379626	0.361189	0.342622
MSH4	0	0.00276172	0.00301685	0.00238939	0.00170073	0.00364959	0.00515229	0.00589992	0.0077067	0.00647695	0.00419694	0.00337033	0.0196522	0.00295778	0.00850137	0.000917886	0.00107103	0.000731569	0.00440498	0.00755886	0.000823547	0	0.00192313	0	0	0	0.00161819	0
ST6GALNAC3	0.352717	0.305193	0.312174	0.256645	0.226022	0.086783	0.277761	0.122194	0.315517	0.0330228	0.0275768	0.0184458	0.0569183	0.00891409	0.0118513	0.0033838	0.00333029	0.0032145	0.0117299	0.0680302	0.00670255	0.0195066	0.0617266	0.00985662	0.00275076	0.0193515	0.00325251	0.00493291
AC104458.1	0.00466553	0.0103143	0	0.00687383	0.00155654	0.00203654	0.0009677	0	0.000791683	0	0.000282134	0.000247302	0.00144326	0	0	0	0	0	0.00264372	0.00376017	0	0	0	0	0	0.000476253	0	0
LINC02567	0	0	0	0	0	0	0	0	0	0	0	0	0	0	0	0	0	0	0	0	0	0	0.000259398	0	0	0	0	0
PIGK	0.215122	0.257214	0.236352	0.247236	0.192061	0.151711	0.160836	0.187267	0.182521	0.245905	0.347967	0.301569	0.236138	0.19176	0.12424	0.169273	0.160261	0.116967	0.146897	0.199915	0.223515	0.159794	0.115522	0.132647	0.107628	0.147006	0.219531	0.21483
AC093433.2	0	0	0	0.000383037	0.000285953	0	0.000410888	0.000887547	0.000904972	0.0019731	0.00308942	0.00111248	0.000490721	0	0.00023879	0.000326902	0	0	0.00124732	0.00161514	0.00122841	0	0	0	0	0	0	0
AK5	0.00285128	0.00547898	0.0055046	0.00150026	0.00937459	0.0152837	0.00337644	0.0189829	0.0157478	0.0357972	0.287681	0.246155	0.225704	0.00408356	0.00172305	0.00165273	0.00652579	0.00249979	0.00588831	0.0280716	0.0321999	0.022999	0.00598044	0.118579	0	0.00242149	0.0489966	0.00541813
AC093575.1	0.000964925	0	0	0.000810694	0.00103003	0	0	0.000220339	0.00059879	0.00113726	0.0133324	0.00953055	0.00483957	0	0	0	0	0	0	0.00415009	0	0	0.000125367	0.00791743	0	0.000858514	0.000406954	0
AC118549.1	0.266623	0.301113	0.335901	0.315996	0.26261	0.232597	0.286273	0.193591	0.256335	0.202383	0.204029	0.160723	0.262236	0.288344	0.589168	0.242108	0.242751	0.226299	0.221997	0.268605	0.352043	0.273412	0.154161	0.159368	0.160212	0.230179	0.221366	0.167944
USP33	0.501836	0.377235	0.476469	0.369521	0.252519	0.526026	0.494653	0.287985	0.324675	0.330845	0.301574	0.253705	0.307239	0.507471	0.606453	0.344628	0.346471	0.383482	0.339007	0.494014	0.403975	0.385494	0.318341	0.285721	0.233062	0.343211	0.460711	0.373047
MIGA1	0.498549	0.368725	0.36487	0.371885	0.254177	0.380706	0.320485	0.244703	0.25672	0.253126	0.277669	0.230665	0.325567	0.202904	0.446383	0.30838	0.219377	0.437572	0.216175	0.246056	0.173728	0.274018	0.151464	0.2954	0.168036	0.243769	0.261983	0.1472
NEXN-AS1	0.00424834	0.00715208	0.00118416	0.00190063	0.00133434	0.00568043	0.0143996	0.0107484	0.0291641	0.0171222	0.0154389	0.0110342	0.0213886	0.0040551	0.0128135	0.00123218	9.57711e-05	0.00271097	0.00192801	0.00781879	0	0	0.00144184	0.0124919	0	0.00126279	0	0
NEXN	0.296766	0.0973095	0.110245	0.0752183	0.139555	0.316209	0.127268	0.561379	1.81077	1.55477	1.74505	1.60576	1.47761	0.0149864	0.0673434	0.00790889	0.0146854	0.00245381	0.0352503	0.342925	0.0253941	0.0136078	0.0822433	1.13223	0.0267332	0.0330736	0.0580323	0.0471468
FUBP1	0.342082	0.469051	0.532669	0.41809	0.466505	0.489687	0.470524	0.300217	0.241407	0.287356	0.216273	0.249702	0.330897	0.494132	0.539027	0.338798	0.427875	0.36858	0.403939	0.518155	0.62052	0.415076	0.369962	0.308658	0.334879	0.603763	0.633116	0.74692
DNAJB4	1.2803	1.32792	0.872105	0.796533	1.88916	0.353744	0.2351	1.03494	0.763586	0.882324	0.784853	1.22891	1.4166	0.390833	0.277136	0.136654	0.110719	0.118309	1.23034	0.408545	0.10522	0.316562	0.632677	0.982265	1.13587	0.623793	0.574775	0.23617
GIPC2	0.311337	0.695982	0.337184	0.419447	0.404546	0.150973	0.0243566	0.0614037	0.123439	0.121545	0.157817	0.106334	0.340958	0.306753	0.130954	0.12614	0.0815333	0.109564	0.179921	0.131005	0.148382	0.114053	0.0326691	0.0934401	0.0485779	0.00355305	0.00436447	0.00776354
AC103591.3	0.0282203	0.0308165	0.0392222	0.144556	0.119929	0.056962	0.0572872	0.0767036	0.0842459	0.0887837	0.0606143	0.0545245	0.0855332	0.0394	0.135439	0.0810721	0.0830854	0.0393055	0.0672944	0.0590159	0.135135	0.114899	0.467018	0.299268	0.435225	0.275786	0.356872	0.379913
AC103591.4	0.00232453	0.00432714	0.00141918	0.00471114	0.00764063	0	0.000916852	0.00244143	0.00274526	0.00165016	0.00115877	0.00319361	0.00686598	0.00957223	0.00253027	0	0.000210452	0.000813309	0.000979541	0.000391033	0	0	0	0	0	0.00269169	0.00131944	0
PTGFR	0.00304227	0	0.00277166	0.0220612	0.0142144	0	0.0174761	0.10478	0.178042	0.00297058	0.000264193	0.000689654	0.0045866	0.00171228	0.00130442	0.000194226	0.000250692	0	0.00143581	0.0101472	0	0	0.0013544	0.00403915	0	0	0.000319432	0
IFI44L	0.0619768	1.15246	0.528813	0.956284	0.830433	0.15972	0.0644285	0.0218168	0.0188124	0.0329815	0.0155274	0.020198	0.122305	0.0413786	0.108922	0.083292	0.106622	0.0348869	0.0721158	0.094998	0.0738796	0.073616	0.44682	0.0887444	0.0397409	0.305227	0.148415	0.238535
IFI44	0.321111	0.588128	0.476506	0.594948	0.547111	0.155747	0.0879685	0.0462222	0.00997908	0.0387139	0.0213961	0.0171443	0.0675945	0.0632957	0.105742	0.0893636	0.10782	0.0345967	0.100033	0.13464	0.173757	0.14528	0.352888	0.0615524	0.109762	0.535046	0.155487	0.352861
ADGRL4	0.580573	1.55639	1.71904	1.65393	1.58174	0.0179162	0.0113892	0.00520193	0.0139304	0.00615509	0.00847942	0.00511805	0.265633	0.00629076	0.0415508	0.0147307	0.0163364	0.0272923	0.104671	0.010868	0.0150363	0.0292555	0.0283079	0.098692	0	0.0100527	0.00186043	0
ADGRL2	0.0383848	0.211273	0.56779	0.542398	0.454375	0.231021	0.264718	0.124485	0.0247158	0.197995	0.17627	0.157234	0.317345	0.185235	0.464253	0.194489	0.228371	0.419452	0.207839	0.288486	0.215665	0.115218	0.0279901	0.0861513	0.0309659	0.00734704	0.00490092	0.00600062
LINC01725	0.000996087	0.00127117	0.0133257	0.00668447	0.0033452	0.0103674	0.00415801	0.000941914	0.0177284	0.00891976	0.0056031	0.00188396	0.00730044	0.0658569	0.233471	0.0678657	0.0413342	0.0247951	0.0653996	0.0521164	0.0314354	0.0787053	0.00448823	0.0259044	0.00226885	0.00365037	0.00123049	0
TTLL7	0.0289011	0.138517	0.0496266	0.0429361	0.0927135	0.134828	0.0977519	0.0849767	0.365526	0.592065	0.866141	0.75013	0.971364	0.679562	0.139585	0.0630206	0.0396581	0.0460801	0.0570185	0.221576	0.0639364	0.0521926	0.0241621	0.439146	0.109363	0.0125275	0.0030993	0.0510211
TTLL7-IT1	0	0.0020065	0	0.000377515	0.00104517	0.00420634	0.00239135	0.000591993	0.0026275	0.00682284	0.0111432	0.00498883	0.0105767	0.0128345	0.000687147	0.000740066	0.000120321	0.000978092	0	0.00696323	0	0	0.000594704	0.0195364	0.00212356	0	0	0
AL359504.2	0.0284323	0.0322062	0.0285918	0.0246328	0.0120085	0.0301068	0.0790261	0.0283153	0.0678892	0.0820971	0.103152	0.0367999	0.0481709	0.0138223	0.0268527	0.0162508	0.0165887	0.00303923	0.0175808	0.0401228	0.0163463	0.00458061	0.00105062	0.0302732	0.00595703	0.0199763	0.0257507	0.0204066
PRKACB	0.171248	0.346646	0.31333	0.166327	0.127154	0.435006	0.34592	0.220798	0.365389	0.269497	0.35465	0.256359	0.32004	0.0897868	0.216549	0.119884	0.09815	0.133437	0.132161	0.238433	0.146699	0.300452	0.375964	0.237864	0.169725	0.725056	0.852711	0.64163
SAMD13	0.0277748	0.0206742	0.0184078	0.037907	0.0155291	0.0156046	0.0101236	0.00288013	0.0139524	0.00427266	0.00900359	0.00610258	0.00597693	0.0441028	0.0295065	0.0491854	0.0305345	0.0161045	0.0334926	0.0521105	0.0350526	0.0478384	0.00707552	0.0225392	0.0220546	0.000997805	0.00195583	0
DNASE2B	0	0	0	0	0	0	0	0.00011283	0	0	0	0	0	0	0	0.000339369	0.00155366	0	0	0	0	0.00406115	0.00263653	0	0	0	0	0
RPF1	0.319714	0.384176	0.337422	0.339269	0.3339	0.255593	0.273149	0.255248	0.326481	0.239598	0.215834	0.212785	0.187697	0.377479	0.200413	0.277893	0.311649	0.284305	0.280699	0.23971	0.302779	0.255584	0.212181	0.205849	0.291131	0.381728	0.326855	0.361729
GNG5	1.51865	1.58443	1.6004	1.40774	1.38966	1.1766	1.16344	1.18832	1.32037	1.08741	1.06887	0.970764	0.87034	1.98419	0.789209	1.67849	2.00821	1.32836	1.54272	1.29736	1.92849	1.47712	1.45836	1.14927	1.29587	1.05584	1.14762	1.67308
SPATA1	0.0489797	0.0497695	0.0378513	0.0379384	0.0481293	0.0861825	0.0622461	0.0312978	0.0495407	0.0385153	0.0319057	0.0177965	0.0206116	0.0510214	0.0934619	0.0377233	0.0344806	0.0283677	0.0560134	0.0893862	0.0504626	0.0538349	0.0346644	0.0527674	0.0752668	0.0373374	0.0339112	0.052863
CTBS	0.500187	0.404482	0.32963	0.473736	0.396482	0.253568	0.276487	0.324193	0.257421	0.201069	0.160745	0.162623	0.178366	0.388007	0.161247	0.25201	0.201233	0.234043	0.249452	0.252617	0.181942	0.225641	0.430928	0.111181	0.271431	0.253091	0.235661	0.253749
AL359762.1	0.00539717	0.00716119	0.0136748	0.00734077	0.00759768	0.00478292	0.0128665	0.0067993	0.012018	0.000554056	0.0018526	0.00177108	0.00292	0.0249045	0.0157458	0.00682481	0.00783442	0.0038964	0.00680068	0.00995482	0.0116755	0.0129011	0.0471749	0.0321683	0.00573983	0.00102897	0.00243068	0.00365236
SSX2IP	0.0203402	0.19656	0.0655759	0.0553541	0.0422979	0.177178	0.138903	0.0959589	0.122085	0.0319373	0.0293887	0.0313434	0.0424147	0.149833	0.115918	0.100995	0.117484	0.0800376	0.0877819	0.122187	0.211944	0.11717	0.0320405	0.0158882	0.0415631	0.0549178	0.0498327	0.120259
LPAR3	0	0	0.00202599	0	0.000317188	0.058264	0.0396462	0.0032273	0.00364298	0.000495195	0.00186648	4.51489e-05	0.000279122	0.182411	0.129761	0.0587039	0.108299	0.0504259	0.032446	0.0618961	0.0630685	0.0950956	0.00598185	0	0	0.0028683	0.000874112	0
MCOLN2	0	0.00534616	0.00221487	0.000338938	0.00130238	0.0242128	0.0377481	0.0100057	0.0087021	0.00365047	0.000183067	0.000457928	0.000142181	0.00712533	0.0137061	0.00440707	0.0102932	0.00129735	0.00253782	0.0221486	0.0194886	0.039043	0.129343	0.00328864	0	0.115459	0.016148	0.0740329
WDR63	0	0.00174324	0.00975897	0.000283692	0.00183257	0.043959	0.0217892	0.00773895	0.0172692	0.00631851	0.00129768	0.000167961	0.000952765	0.996827	0.025655	0.046868	0.0470095	0.0101009	0.02651	0.0952195	0.0733397	0.0100681	0.00953121	0	0	0.0156218	0.0015851	0.00286928
MCOLN3	0.00256161	0	0.0338609	0.0004729	0.00114354	0.37769	0.352961	0.103596	0.0663854	0.0378004	0.00108174	0.000781018	0.00176467	0.0013232	0.0447711	0.0153459	0.0221921	0.00535728	0.00799319	0.152179	0.0562187	0.0182751	0.0115365	0.00733667	0	0.0255788	0.00830555	0.00894874
SYDE2	0.00439422	0.0285513	0.019748	0.0409499	0.0351222	0.0625941	0.0617676	0.0946497	0.11631	0.0711292	0.101568	0.0875007	0.151499	0.0861597	0.111262	0.0470359	0.038112	0.0430397	0.084263	0.051389	0.0889098	0.0289755	0.00813983	0.0375219	0.00219863	0.0752005	0.00321326	0.0429144
C1orf52	0.354222	0.275078	0.355106	0.291292	0.355448	0.281299	0.300662	0.30271	0.213661	0.254501	0.183209	0.202086	0.239811	0.233239	0.253831	0.201501	0.238354	0.164175	0.304599	0.276702	0.269741	0.275084	0.247867	0.206497	0.333249	0.334775	0.320721	0.261392
BCL10	0.594854	0.42666	0.55928	0.456026	0.73533	0.331489	0.320761	0.316322	0.218807	0.207246	0.152262	0.192398	0.245692	0.365384	0.38654	0.417911	0.553074	0.403781	0.830958	0.365137	0.382246	0.354861	0.41828	0.244106	0.364759	0.348621	0.292227	0.249219
AL078459.1	0.0277827	0.0119632	0.0338074	0.0100201	0.0303831	0.0321508	0.0520654	0.0790466	0.040423	0.0324661	0.0140549	0.0243349	0.0524363	0.0867667	0.0921386	0.0155122	0.0378831	0.0118918	0.109543	0.0771035	0.0209443	0.0300775	0.0365436	0.00642658	0.0363623	0.00648411	0.00669059	0.00514376
DDAH1	0.154843	0.0808638	0.14358	0.0227138	0.0305519	0.093103	0.0851875	0.149172	0.256294	0.14027	0.130002	0.120972	0.204327	0.510887	0.318574	0.195947	0.204747	0.15614	0.177994	0.169636	0.242667	0.207047	0.0114872	0.0737482	0.0032133	0.00255446	0.00404858	0.00883369
AC092807.3	0.00503267	0.000796242	0.0012509	0.00335865	0.00507367	0.0177468	0.0241448	0.0829922	0.143962	0.182171	0.0758126	0.0697458	0.0624224	0.0227139	0	0.00250499	0.0011872	0.00141581	0.00152573	0.0537864	0.0129619	0.00236355	0.00110221	0.0552017	0	0	0	0.00143567
CCN1	1.32209	1.09846	1.2619	0.511127	1.06899	0.646132	0.920541	2.22895	2.34534	1.70082	1.27604	1.65265	1.98546	0.631593	0.570027	0.279628	0.604858	0.189236	1.7835	0.986109	0.311673	0.292124	0.132672	1.08263	0.0856619	0.0375465	0.0429408	0.0139382
ZNHIT6	0.2671	0.274668	0.337528	0.316297	0.228112	0.325806	0.349046	0.233065	0.171494	0.206738	0.166418	0.14265	0.211796	0.158549	0.343196	0.200397	0.17696	0.178242	0.141832	0.286575	0.222478	0.225657	0.120414	0.122962	0.172189	0.31477	0.360575	0.22508
COL24A1	0.00188345	0.00621815	0.00963184	0	0.00081969	0.129142	0.220385	0.0633264	0.0349284	0.0228032	0.00103581	0.00078703	0.0035502	0.00647115	0.00728297	9.7055e-05	0.000758975	0.00191589	0.00152887	0.0382598	0	0.0045997	0.00571416	0	0.0458246	0.0113783	0.0870993	0.00179443
ODF2L	1.04043	0.458285	0.753548	0.675711	0.624408	0.581925	0.704884	0.267287	0.247174	0.235499	0.0642915	0.0717469	0.170358	1.77575	1.14935	0.771795	0.712053	0.74239	0.679788	0.746528	0.638339	0.697016	0.163401	0.102496	0.0954747	0.762577	0.558175	0.508868
CLCA4	0	0	0	0	0.000104125	0	0.000507295	0.000777562	0	0	0	0	0	0.0196977	0.0201853	0.0036798	0.0350405	0.00422606	0.00360166	0.00846663	0.018305	0.00587894	0.00146894	0	0	0	0	0
AL049597.2	0.0123942	0.0156753	0.0244017	0.0112252	0.00958327	0.0151847	0.0066503	0.00126547	0.00371933	0.00643187	0.0028981	0.00462697	0.00250238	0.0162526	0.00405886	0.00824995	0.0106	0.00616242	0.00680582	0.00934121	0.00549578	0.00951076	0.00400638	0.0130652	0	0.0276258	0.0201552	0.0302996
SH3GLB1	0.996789	0.973385	1.08213	0.914621	0.819558	0.677503	0.723125	0.608118	0.661356	0.671722	0.587081	0.635878	0.649514	0.685498	0.716015	0.686605	0.657377	0.837729	0.646489	0.71152	0.56325	0.729013	0.752236	0.525858	0.783057	0.761866	0.758895	0.693069
SELENOF	0.936844	0.912148	0.887825	0.974489	0.807358	0.849936	0.855752	0.957162	0.767172	0.775638	0.511186	0.4704	0.41329	0.724376	0.518094	0.895159	0.919445	0.882069	0.773085	0.844662	0.859531	0.830819	0.72955	0.510405	0.50191	0.874203	0.909882	0.757342
HS2ST1	0.284676	0.203209	0.300972	0.212324	0.169712	0.259654	0.314129	0.174912	0.207305	0.183924	0.0906512	0.0918215	0.185582	0.16641	0.325736	0.165691	0.17384	0.0957379	0.123641	0.258088	0.204062	0.161456	0.151232	0.0992826	0.316236	0.139612	0.111172	0.237861
LINC01140	0	0	0.00336543	7.88754e-05	0.00237681	0.200258	0.170453	0.144014	0.0312873	0.05117	0.00107073	0.00112089	0.00411793	0.00920112	0.00745682	0.00310991	0.00116989	0.000646588	0.00078136	0.191841	0.00185417	0.00914033	0.00443472	0.147159	0.455684	0.00180267	0.00597608	0.00412619
LMO4	0.345828	0.443155	0.394886	0.375582	0.436961	1.42435	1.56114	1.07667	0.655951	1.0473	1.29275	1.19409	1.07741	0.269617	0.501452	0.495632	0.612158	0.390045	0.657288	1.15851	0.547488	0.558804	0.539014	1.02773	1.68275	0.59253	0.747784	0.68695
PKN2-AS1	0.0120814	0.00361195	0.0182942	0.00283939	0.0033459	0.0035332	0.00879676	0.00615455	0.0185142	0.0083407	0.00617534	0.00299317	0.00429065	0.0326105	0.0468123	0.00349439	0.0105572	0.00350306	0.00807446	0.0111328	0.00890727	0.00321054	0.00291421	0	0.00256093	0.00116401	0.00195822	0.00529664
AL445438.1	0	0	0	0	0	0	0.00560065	0.00377544	0.00808369	0.000376927	0	9.29119e-05	0.000307373	0	0	0	0	0	0	0.00565732	0	0	0	0	0	0	0	0
PKN2	0.609869	0.701681	0.764486	0.6519	0.530518	0.488459	0.617893	0.504474	0.523978	0.476919	0.467566	0.377407	0.570074	0.460363	0.953302	0.568591	0.554507	0.579983	0.488082	0.6175	0.581171	0.564539	0.439677	0.439598	0.3345	0.354159	0.446197	0.440623
GTF2B	0.422915	0.298784	0.367985	0.254576	0.763061	0.406617	0.39684	0.714059	0.51568	0.625879	0.415032	1.17435	1.05335	0.547715	0.248626	0.304651	0.415964	0.230536	0.484989	0.345422	0.348584	0.374403	0.538165	1.04749	1.37063	0.603617	0.417752	0.422469
KYAT3	0.133269	0.151117	0.14625	0.130693	0.126349	0.203172	0.231092	0.222984	0.238422	0.189915	0.163909	0.146859	0.120395	0.122821	0.184389	0.233533	0.257824	0.182675	0.218073	0.205899	0.264742	0.18276	0.149289	0.0697166	0.144331	0.160101	0.150617	0.190892
RBMXL1	0.134969	0.238845	0.207211	0.212829	0.28841	0.122344	0.151895	0.180824	0.13588	0.157075	0.170094	0.224871	0.265475	0.0862526	0.222676	0.176674	0.12783	0.191336	0.22867	0.18267	0.145191	0.214927	0.138825	0.14246	0.0868041	0.142178	0.156466	0.154645
GBP3	0.169024	0.345763	0.284727	0.35519	0.303869	0.312219	0.215506	0.215289	0.0596418	0.0869723	0.0465753	0.0501947	0.0685952	0.547235	0.159676	0.264122	0.261117	0.185517	0.190402	0.228784	0.213	0.27993	0.181992	0.0319867	0.063329	0.368403	0.302378	0.179491
GBP1	0.218953	0.457924	0.372905	0.460676	0.987531	0.295908	0.4188	0.505552	0.454981	0.337634	0.178551	0.160658	0.25272	0.394229	0.0727757	0.0590634	0.110647	0.0267926	0.292008	0.339591	0.198367	0.128596	0.665282	0.172516	0.0233815	0.450256	0.19496	0.297453
GBP2	0.29895	0.600392	0.515346	0.616419	0.66153	0.432735	0.266505	0.485466	0.520471	0.525601	0.557947	0.499047	0.514616	0.122907	0.521194	0.523887	0.406854	0.966543	0.542162	0.350791	0.0970629	0.439127	0.869502	0.401955	0.136995	0.713171	0.683728	0.312856
GBP4	0.153354	0.702427	0.836639	0.806654	0.604978	0.235306	0.113564	0.104083	0.010564	0.0430304	0.0115092	0.00811162	0.0979565	0.0390151	0.024703	0.0307581	0.0279824	0.0214859	0.0459871	0.123549	0.0507033	0.126573	0.413545	0.017664	0.036137	0.562441	0.420025	0.424802
AC099063.4	0.000796786	0.0374649	0.0323379	0.0228339	0.00784033	0.0176186	0.00312892	0.00347892	0	0.00024623	0	0.000295659	0.00348188	0.0401576	0	0.00294169	0.00216053	0.00169744	0.00461486	0.00194676	0.00550313	0.0122858	0.00904397	0	0.0028477	0.0630363	0.0509457	0.0176352
GBP5	0.00779645	0.011885	0.0651436	0.0448316	0.0359814	0.346167	0.00333262	0.000648476	0.00240707	0.00123666	0.000684395	0.000954401	0.00379298	0.0253529	0.037485	0.00975948	0.0199103	0.013651	0.00884893	0.0378143	0.00776269	0.160231	0.341065	0.0766654	0.00438028	0.956762	0.588153	0.533057
GBP6	0	0	0	0.000274673	0.000407186	0	0.000336087	0.00088736	0	0	0	0.000464014	0.000764727	0	0	0	0.00030188	0	0	0	0	0	0	0	0	0.00162664	0	0
AL596214.1	0	0.000430893	0.001666	0.00166568	0.00181196	0.0191621	0.00257792	0.00243137	0.000377718	0.00730197	0.00122515	0.00243331	0.00335885	0.0799626	0.0155625	0.00843614	0.00812631	0	0.0114719	0.00583567	0.0118225	0.015184	0.00164345	0	0.00331478	0.00591048	0	0
LRRC8B	0.023928	0.0849481	0.123157	0.105429	0.188915	0.0263775	0.0188849	0.036123	0.0309148	0.124977	0.0760497	0.130581	0.172316	0.189568	0.180465	0.0684718	0.0899693	0.0692203	0.0847895	0.111285	0.0985381	0.0618837	0.128683	0.112649	0.0479079	0.0664284	0.038827	0.0381841
LRRC8C-DT	0.0888823	0.113362	0.132035	0.138283	0.0985669	0.0372224	0.0212647	0.0214898	0.0583192	0.0839212	0.122117	0.106571	0.0963303	0.00843918	0.0182179	0.0100899	0.00752223	0.00053345	0.00613388	0.0256468	0.00116247	0.0422055	0.0742196	0.057762	0.0263332	0.0569183	0.0617246	0.0810586
LRRC8C	0.301377	0.522527	0.474861	0.441792	0.513003	0.0759549	0.0591988	0.0389231	0.100125	0.0972317	0.0656182	0.0909454	0.165626	0.0136949	0.032234	0.00533214	0.0123872	0.00245936	0.0333484	0.0762776	0.0140271	0.0437607	0.368057	0.120433	0.0117938	0.183756	0.0883534	0.143449
AC099568.1	0	0.00397194	0	0.00315826	0.000633742	0	8.51811e-05	0	0	0	0.000323085	0.000365815	0	0	0	0	0	0	0	0	0.00116247	0	0.00185044	0	0	0	0.00136676	0
AC099568.2	0.00298118	0.00423615	0.0165061	0.00849526	0.00335863	0.0150368	0.00147601	0.00166386	0.00678954	0.0025258	0.000594212	0.000223278	0.000350745	0.0126133	0.0156755	0.00328247	0.0130496	0.000237127	0.00173506	0.000468453	0.0104252	0.0239973	0.0107528	0	0.00772351	0.0136154	0.0115925	0.0121458
LRRC8D	0.0485913	0.0584017	0.0807198	0.0541433	0.0398753	0.0589556	0.0434947	0.0264988	0.0794659	0.0390497	0.0172315	0.00935359	0.0232025	0.109619	0.139321	0.0507081	0.09477	0.0276758	0.0492407	0.0732195	0.0949865	0.0676096	0.170976	0.0255399	0.0332513	0.117322	0.103322	0.113046
ZNF326	0.435845	0.43592	0.52698	0.433024	0.462977	0.523512	0.539905	0.397922	0.480874	0.390768	0.24664	0.315096	0.403076	0.406905	0.672485	0.401028	0.421264	0.373834	0.48489	0.538871	0.602711	0.438819	0.325945	0.343254	0.373459	0.354703	0.349417	0.317238
AL161797.1	0	0	0	0.00061113	0.000385232	0	0	0.000487857	0	0	0	0	0	0	0	0	0	0	0.000316889	0	0	0	0	0	0	0	0.000505934	0
LINC02609	0.00135739	0.00106794	0.00957641	0.00986959	0.00840225	0.0696987	0.130731	0.185595	0.0484739	0.0938935	0.0607432	0.0450518	0.0272557	0.00656205	0.0117846	0.00814379	0.00528851	0.00451292	0.00424174	0.0483136	0.000941209	0	0.00314663	0.0147282	0.00194774	0.00214833	0.000418235	0.00241464
ZNF644	0.55117	0.658682	0.583009	0.575354	0.624405	0.658505	0.638409	0.528065	0.558416	0.549025	0.464592	0.496026	0.641173	0.522071	0.833224	0.401957	0.439979	0.429423	0.580465	0.596504	0.54001	0.509394	0.431449	0.429923	0.452526	0.585658	0.574303	0.589574
HFM1	0.0207318	0.00433182	0.00909359	0.00861286	0.00922423	0.00497739	0.0172303	0.0184242	0.0427035	0.0296181	0.0140563	0.0114013	0.0252114	0.0139785	0.027954	0.0033634	0.0029117	0.00122664	0.0112032	0.0118229	0.00140252	0.00531459	0.00186952	0	0	0	0	0
CDC7	0.0165351	0.0148203	0.0534713	0.0278489	0.0456787	0.00433484	0.0301449	0.0259613	0.0185501	0.0338086	0.00475287	0.0220645	0.041315	0.0245618	0.0759442	0.0460117	0.0199966	0.0441489	0.0633352	0.0500508	0.0832072	0.0282058	0.0135909	0.0151156	0.002461	0.0449907	0.0286775	0.131761
TGFBR3	0.77173	0.29071	0.991401	1.19935	1.11469	0.112667	0.140425	0.417355	0.527677	0.450154	0.387555	0.360111	0.622211	0.233974	0.186092	0.0952484	0.0480006	0.0786627	0.227358	0.19798	0.0339842	0.0905846	0.0306558	0.264289	0.0231156	0.146777	0.0702139	0.0355206
EPHX4	0.131562	0.0346011	0.132773	0.0380135	0.0330725	0.00749569	0.00232182	0.000873595	0.0015487	0.00346007	0.000186243	0.00100806	0.00793578	0.011062	0.0274949	0.0260639	0.0998781	0.0117209	0.030878	0.0163205	0.0679712	0.0438713	0.00202766	0	0	0.00247455	0.000975646	0.00318976
BTBD8	0.0530378	0.0650825	0.0599047	0.0650961	0.0432074	0.0795884	0.0807396	0.0533186	0.0823777	0.0654493	0.0811842	0.0644466	0.121159	0.163226	0.241782	0.119697	0.103564	0.112361	0.0861424	0.0896277	0.0612311	0.164358	0.0339782	0.030476	0.00843466	0.0478253	0.0463797	0.0243135
AC104836.1	0	0	0.00518727	0.000188332	0.000613932	0	0.000588611	0.00107855	0.00130113	0.000409704	0.00327586	0.000917949	0.0029859	0.0027716	0.00654074	0.00409766	0.00119561	0.000718146	0.00299371	0.00319264	0	0.00811465	0.00107743	0	0	0.000968309	0	0
GLMN	0.155025	0.0689654	0.0838542	0.0770202	0.0784781	0.149647	0.143853	0.0952083	0.132874	0.116157	0.0680163	0.062661	0.0886512	0.082934	0.167948	0.0989305	0.106481	0.0747094	0.109076	0.150189	0.169486	0.138175	0.063785	0.117227	0.113636	0.196247	0.204516	0.214991
RPAP2	0.261649	0.234909	0.304525	0.253136	0.209125	0.455296	0.434873	0.247276	0.227552	0.244353	0.1671	0.151765	0.200945	0.247819	0.472596	0.258531	0.297222	0.176237	0.273572	0.381141	0.284174	0.336589	0.1324	0.177792	0.166931	0.350581	0.414825	0.234388
GFI1	0.00156865	0	0.00486243	0.000892264	0.0007757	0.0463821	0.00138493	0	0	0.000829872	0.000350562	0.000115133	0	0.00261602	0.00651529	0.000194226	0.00451089	0.00201564	0	0.0021494	0.0115283	0.0514073	0.00778691	0.0162176	0.0734863	0.288747	0.285309	0.22998
EVI5	0.247663	0.412641	0.320348	0.202497	0.186804	0.322516	0.443556	0.347939	0.372985	0.38485	0.277224	0.278235	0.441227	1.10038	0.586264	0.323924	0.348024	0.320289	0.309604	0.429179	0.342485	0.252912	0.361748	0.182005	0.210558	0.0297674	0.0144825	0.0203847
RPL5	2.69661	2.70273	2.9344	3.26261	3.14228	3.16741	3.25548	3.39989	3.28572	3.37851	3.34712	3.23785	2.74988	2.12855	1.78269	3.12272	3.33487	2.37361	2.78734	2.99358	3.22313	3.11453	2.4748	3.48496	3.32862	2.82461	2.54712	2.484
DIPK1A	0.010445	0.0453879	0.0189373	0.0263092	0.0228588	0.0388398	0.15419	0.153102	0.280685	0.205115	0.153018	0.123935	0.208	0.221703	0.0242549	0.0163699	0.0114	0.00125709	0.0169428	0.182065	0.0200281	0.0186006	0.0447904	0.0420911	0.03621	0.0748266	0.0470658	0.0432579
AC093577.1	0	0	0	0	5.05675e-05	0	0.000562813	0.00106131	0.00835192	0.00420067	0.00459567	0.0027189	0.00315685	0	0	0	0	0	0	0.00164489	0	0	0	0	0	0.00113625	0	0.00146997
MTF2	0.365779	0.357312	0.423923	0.347776	0.34259	0.312361	0.331797	0.214441	0.18354	0.199488	0.142667	0.121348	0.183097	0.178383	0.514315	0.248991	0.256315	0.212278	0.283862	0.30708	0.389629	0.302775	0.24587	0.143034	0.273796	0.385399	0.477377	0.460673
TMED5	0.335276	0.347343	0.309854	0.220452	0.338266	0.249506	0.279247	0.369427	0.188523	0.256917	0.193025	0.287766	0.343767	0.321104	0.463876	0.450908	0.357926	0.793651	0.40333	0.291985	0.324969	0.372897	0.573936	0.304324	0.474156	0.472754	0.46535	0.378167
CCDC18	0.0487412	0.0361134	0.0584025	0.0274515	0.0471598	0.0793171	0.0713865	0.0698307	0.0413881	0.0316171	0.0200498	0.0195003	0.0386338	0.108669	0.163699	0.0385108	0.0341837	0.0441021	0.0692962	0.262883	0.282911	0.0527862	0.108327	0.0799244	0.166926	0.113141	0.122837	0.456046
CCDC18-AS1	0.17176	0.0931487	0.148555	0.178584	0.105252	0.37247	0.342114	0.209924	0.252144	0.230186	0.166965	0.10869	0.189098	0.420691	0.550091	0.304519	0.199729	0.201207	0.206294	0.313555	0.153393	0.467093	0.217605	0.172935	0.438433	0.349647	0.380429	0.155526
DR1	0.275325	0.385686	0.371104	0.312313	0.27686	0.379796	0.335297	0.237359	0.260705	0.25802	0.245273	0.213264	0.26085	0.145585	0.268211	0.261749	0.219657	0.299361	0.242827	0.369119	0.244416	0.265477	0.358987	0.2049	0.300688	0.517276	0.609024	0.570256
FNBP1L	0.476866	0.426867	0.418378	0.468094	0.396317	0.410476	0.410713	0.228443	0.29684	0.185251	0.0194723	0.0357412	0.0932243	0.620196	1.05466	0.796232	0.79883	0.730465	0.718359	0.669314	0.841648	0.59746	0.113523	0.0487212	0.0591631	0.0303183	0.193797	0.103673
BCAR3	0.125684	0.246039	0.153387	0.114529	0.123254	0.0457204	0.0766048	0.0787404	0.0599721	0.108749	0.123811	0.106692	0.141628	0.263744	0.339213	0.12278	0.176545	0.113315	0.250234	0.109031	0.109351	0.0889503	0.157622	0.128956	0.0437349	0.0202232	0.0468242	0.024575
AL109613.1	0.000403062	0	0.000246618	0.000213746	0.000982094	0.0127612	0	0	0	0	0	0.000631866	0	0.130351	0.0126034	0.0265338	0.019345	0.0151185	0.0230582	0.0134684	0.0259273	0.0255639	0.00115488	0	0	0	0.0380342	0.0204503
AL049796.1	0.0180395	0.00133298	0.0135012	0.00315842	0.00340534	0	0.00315039	0.00275821	0.00832304	0.00302468	0.00444541	0.00402266	0.00450736	0.0003761	0.0166633	0.0006488	0.00200077	0.0042704	0.002536	0.00710828	0.00256336	0.00236994	0.00417833	0.00336227	0.00102155	0.0064866	0.00243804	0
DNTTIP2	0.467145	0.543346	0.469928	0.391237	0.76481	0.394233	0.369502	0.366604	0.323707	0.377726	0.37217	0.771336	0.645964	0.456922	0.334592	0.438626	0.480254	0.487503	0.497532	0.497996	0.51758	0.450301	0.593013	0.532962	0.640094	0.55041	0.566319	0.541266
GCLM	0.16712	0.22098	0.243594	0.153853	0.306842	0.151199	0.142	0.182365	0.131702	0.112167	0.0578637	0.343283	0.304794	0.696087	0.242229	0.235158	0.247168	0.283736	0.254399	0.263451	0.15995	0.213642	0.2825	0.0784922	0.0867168	0.314538	0.14746	0.209322
ABCA4	0.0626186	0.00334787	0.00383189	0.00136595	0.00165964	0	0.00170332	0.00114972	0	0.00213097	0.0010198	0.000391596	0.00010949	0.00202678	0.0201878	0.00352162	0.00237812	0.00376067	0.0391711	0.00492369	0.0108022	0	0	0	0.00354898	0	0.000610294	0
ARHGAP29	1.67516	1.39752	1.85432	1.6165	1.39425	0.146144	0.137291	0.133803	0.0674942	0.533804	0.616776	0.538164	0.721127	0.141129	0.850761	0.419943	0.468186	0.688745	0.629501	0.3997	0.246981	0.237865	0.0780038	0.405001	0.0517312	0.0238672	0.0129392	0.00290353
AC118469.2	0.00267403	0.00339213	0.00119536	0.00273634	0.00135062	0.0033349	0.00764862	0.00368326	0.00107494	0.00213018	0.00163749	0.000575435	0.00216368	0.00525073	0.018993	0.00739491	0.00336865	0.00572364	0.0111863	0.0100705	0.00289868	0.0108603	0.00269128	0	0.0127718	0.00866109	0.0225406	0
ABCD3	0.149447	0.208443	0.187059	0.175213	0.141455	0.16883	0.214414	0.177341	0.167739	0.201919	0.163493	0.150559	0.191359	0.506049	0.451737	0.345719	0.237557	0.348614	0.264383	0.261838	0.298014	0.255879	0.102799	0.149519	0.104216	0.149151	0.128384	0.195202
F3	0.057082	0.0288444	0.0562097	0.0108484	0.0311126	0.572405	1.30248	0.586833	0.104051	0.130893	0.00695506	0.0103859	0.0382365	0.0794181	0.470543	0.297014	0.611939	0.215032	0.387303	0.561243	0.142562	0.21492	0.12504	0.108297	0.00372671	0.0372496	0.0327094	0.0092763
SLC44A3	0.0637615	0.0095291	0.0146601	0.0032262	0.00891272	0.0385313	0.0295141	0.0405412	0.118423	0.0455223	0.0240911	0.0206965	0.0380114	0.165308	0.234603	0.25235	0.253018	0.144638	0.223175	0.112988	0.165865	0.153861	0.00930665	0.0176735	0	0.012288	0.012779	0.00559933
CNN3	1.70458	0.713735	1.2466	1.49366	1.33367	0.927199	1.03737	1.24333	1.48235	1.35151	0.87051	0.959411	0.944181	0.194752	0.309995	0.412009	0.644859	0.185252	0.623322	0.840283	0.617268	0.414799	0.0970979	0.71567	0.0428021	0.0391547	0.0481473	0.0284252
AC105942.1	0.0445241	0.0403758	0.0507886	0.0464666	0.0327767	0.0595105	0.048683	0.0604499	0.160433	0.134885	0.117671	0.101731	0.110909	0.0109069	0.0210582	0.0146504	0.0204522	0.0109471	0.0304375	0.0693378	0.0279497	0.00767199	0.0028366	0.0188526	0	0.00937364	0.00752272	0.00596332
ALG14	0.135888	0.117138	0.157991	0.101461	0.0831698	0.145757	0.220098	0.154148	0.144999	0.127922	0.113114	0.0841638	0.0805112	0.178749	0.186657	0.231665	0.236473	0.142671	0.181017	0.204716	0.249664	0.173596	0.0574352	0.0564095	0.0368453	0.0353412	0.0329781	0.0857318
AC095033.1	0.00435335	0	0	0.000326026	0	0	0.000122481	0.000436898	0.00128717	0	0.000552438	0.000313054	0	0	0	0	0	0	0.000719471	0	0	0	0	0	0	0	0	0
TLCD4	0.00335776	0.0196414	0.0156428	0.00773346	0.0130205	0.0347384	0.0200431	0.105537	0.12067	0.118198	0.184993	0.175938	0.223036	0.109789	0.204831	0.174767	0.117278	0.0913122	0.154125	0.0794875	0.183318	0.128778	0.0102655	0.0820625	0	0.0124249	0.00157919	0
AC092802.1	0.00385871	0.00217853	0.0106173	0.00621298	0.00526965	0.0439652	0.0135076	0.0303436	0.0200892	0.0286049	0.0283319	0.0146828	0.0180751	0.543611	0.0639863	0.0366109	0.0274237	0.0123763	0.033616	0.0763186	0.0655751	0.0449046	0.00378913	0	0.00225612	0.00343873	0.000314343	0.00143567
RWDD3	0.231593	0.171972	0.19784	0.22924	0.153324	0.217494	0.235579	0.210865	0.260636	0.226732	0.202936	0.128351	0.121161	0.323868	0.23612	0.273746	0.288401	0.175768	0.260922	0.302291	0.336	0.315136	0.105042	0.146662	0.183375	0.201339	0.260527	0.197937
LINC01760	0	0	0.000881978	0	0	0	0.000690594	0.000152152	0	0	0	0	0	0	0	0	0	0	0	0	0	0	0	0	0	0	0	0
PTBP2	0.353524	0.345989	0.463519	0.33885	0.248318	0.314869	0.437976	0.345293	0.529584	0.504515	0.337512	0.327234	0.444357	0.258069	0.605619	0.210284	0.265351	0.143972	0.223533	0.402837	0.35646	0.234598	0.139372	0.299271	0.235482	0.175106	0.213491	0.20319
DPYD	0.155131	0.231057	0.156095	0.258014	0.195347	0.181061	0.25725	0.388742	0.267064	0.358359	0.286933	0.227095	0.410591	0.0603055	0.179564	0.0464952	0.0741966	0.0579976	0.0253138	0.131958	0.0716488	0.153159	0.735156	0.254074	0.338462	0.294467	0.306045	0.299827
DPYD-IT1	0	0	0.000509158	0.00139009	0.000174714	0.00247642	0.00108133	0.000562489	0	0	0	8.12984e-05	0	0	0	0	0	0	0	0	0	0	0.00160333	0	0	0.00106349	0.000632042	0
SNX7	0.314386	0.238718	0.249589	0.197316	0.175015	0.170417	0.24382	0.252658	0.376213	0.29566	0.42903	0.40031	0.286486	0.422371	0.149761	0.296094	0.293594	0.261542	0.24954	0.224024	0.264823	0.166725	0.0909412	0.221883	0.0616522	0.0077692	0.00644709	0.0119368
PLPPR5	0	0	0	0	0	0.0117216	0.013048	0.00496084	0	0	0.000508569	0	0	0	0.000482213	0	0	0	0	0.00445266	0	0	0	0	0	0.00795887	0	0
PLPPR4	0	0.00544843	0.00614202	0.0137694	0.00719167	0.0890423	0.138376	0.0130823	0.00384932	0.136522	0.00599589	0.0072079	0.0109288	0.00505884	0.00327768	0.00026838	0.00185736	0.00141404	0.00202072	0.0665334	0.0193803	0.00689004	0.00166041	0	0	0.00104488	0.00174552	0.00241464
PALMD	0.141245	1.80029	1.51113	1.4356	1.22182	0.154072	0.3045	0.0911182	0.438826	0.0584973	0.0150685	0.0108353	0.207112	0.834747	0.292214	0.282936	0.408875	0.0978565	0.321006	0.24165	0.504326	0.263851	0.0422911	0.137879	0.0031912	0.0218487	0.0107164	0.00747693
FRRS1	0	0.00790383	0.002744	0.0191208	0.00563396	0.040573	0.0607162	0.0420269	0.0279162	0.00964313	0.00388521	0.0017291	0.00740193	0.0309036	0.0424309	0.0274929	0.0234526	0.0125917	0.0194914	0.0191651	0.037957	0.024323	0.00737641	0	0.00212714	0.00301879	0.0215328	0.00753211
AGL	0.100772	0.171047	0.171986	0.171058	0.127987	0.224699	0.245193	0.157488	0.23113	0.233162	0.178816	0.186796	0.225133	0.262928	0.324233	0.236689	0.218838	0.226302	0.18757	0.209665	0.359061	0.272293	0.120483	0.0907506	0.0757867	0.181287	0.255054	0.185187
AC118553.1	0.00499083	0.00924355	0.0144513	0.00559199	0.00383051	0.00577411	0.011239	0.00693962	0.00255464	0.00736131	0.00300356	0.00320695	0.00305343	0.0524591	0.00746513	0.0193222	0.0145629	0.0115841	0.017338	0.0138174	0.0269429	0.0192105	0.0015787	0	0.0027395	0.00455006	0.012462	0
SLC35A3	0.223721	0.343863	0.315158	0.283271	0.215623	0.177802	0.218751	0.176711	0.14733	0.165739	0.150211	0.14937	0.215253	0.383766	0.631642	0.417787	0.269598	0.433967	0.238849	0.217344	0.315171	0.436484	0.176426	0.15694	0.135564	0.273081	0.312399	0.236966
MFSD14A	0.322321	0.40099	0.357	0.324812	0.474723	0.253721	0.302174	0.290425	0.33549	0.289371	0.215961	0.24749	0.335375	0.234209	0.292134	0.194059	0.201755	0.187821	0.222986	0.276442	0.196237	0.223172	0.19796	0.21916	0.284511	0.236581	0.282125	0.207486
SASS6	0.0756459	0.105556	0.0432872	0.0702476	0.0565085	0.117395	0.0714546	0.069819	0.11078	0.0661935	0.0596882	0.0351787	0.0451429	0.110137	0.107876	0.0842241	0.104001	0.0728541	0.113213	0.155455	0.366139	0.127001	0.0384254	0.0642127	0.0624632	0.0912771	0.141008	0.349132
TRMT13	0.17228	0.150049	0.213014	0.242639	0.151008	0.234712	0.21308	0.137469	0.147585	0.1754	0.111472	0.0882321	0.144748	0.196876	0.276417	0.17464	0.134458	0.12492	0.143135	0.210041	0.170983	0.171912	0.115289	0.13284	0.0697692	0.249822	0.296184	0.165276
LRRC39	0.00268733	0.00537535	0.00835889	0.00809061	0.00161872	0.00866862	0.00278241	0.00526274	0.00429349	0.00542848	0.00298747	0.00379674	0.0126035	0.00531739	0.00779098	0.00446699	0.00187339	0.00161904	0.00454876	0.01201	0	0.00172505	0.00832951	0	0.00167337	0	0.000569536	0
DBT	0.138746	0.215075	0.176239	0.179923	0.134707	0.197103	0.191105	0.0945883	0.103469	0.114507	0.174595	0.133267	0.178353	0.180764	0.249388	0.177339	0.154187	0.128159	0.116171	0.179665	0.151334	0.218147	0.0844721	0.0629809	0.0503097	0.134355	0.134457	0.0924685
RTCA-AS1	0.0792142	0.0519646	0.0656163	0.082384	0.0518685	0.103994	0.117977	0.0671735	0.0473955	0.0586833	0.0609023	0.0430662	0.0542912	0.310012	0.183213	0.105023	0.072383	0.0671472	0.0835517	0.123919	0.0654365	0.11631	0.0405107	0.0504963	0.0408336	0.0796077	0.0799421	0.0488238
RTCA	0.292109	0.158894	0.234343	0.214374	0.224149	0.238816	0.168439	0.162376	0.167534	0.155132	0.160604	0.16196	0.127929	0.25571	0.236459	0.219197	0.210279	0.292964	0.214394	0.222481	0.232015	0.195719	0.22608	0.213818	0.262657	0.31086	0.348198	0.341198
CDC14A	0.146308	0.246049	0.242035	0.246437	0.27665	0.247128	0.169181	0.114803	0.154432	0.0904407	0.0463509	0.0441914	0.14536	0.706685	0.513967	0.199297	0.15928	0.117589	0.247145	0.276727	0.21292	0.381611	0.129855	0.279411	0.540052	0.593925	0.188072	0.219053
GPR88	0	0	0	0.000332209	0.000131196	0	0	0.00467726	0	0.00117082	0.00623304	0.00401057	0.00592273	0.00051288	0	0	0	0	0	0	0	0.00474114	0.00134981	0	0	0	0.0532847	0.0643893
VCAM1	0.00656447	0.598712	0.214816	0.335988	0.734537	0.0106476	0.108256	0.239246	0.0117141	0.144292	0.0510277	0.0631618	0.197852	0.0076377	0.0233243	0.0195752	0.0160468	0.00979552	0.0477125	0.0131031	0	0.0294559	0.074644	0.0830854	0.00446903	0.0331638	0.0466121	0
EXTL2	0.199573	0.125696	0.192933	0.0783151	0.0899307	0.272831	0.338616	0.22113	0.258929	0.181612	0.139515	0.110731	0.138679	0.2866	0.184535	0.17026	0.193538	0.046783	0.122914	0.370953	0.239116	0.163671	0.0533988	0.127901	0.0735887	0.0557945	0.0784262	0.0668539
AC104506.1	0.0748022	0.0824128	0.0812729	0.0398826	0.137598	0.0418359	0.0424256	0.0371992	0.0237044	0.0362985	0.0250828	0.0196943	0.0351493	0.0978262	0.0617312	0.037632	0.0304688	0.0170375	0.0768101	0.0163219	0.051606	0.0215706	0.0307061	0.00336227	0.0541201	0.0410741	0.0249323	0.0195343
SLC30A7	0.308794	0.335534	0.337221	0.296165	0.316504	0.29424	0.282197	0.184734	0.0901236	0.14041	0.0830495	0.095528	0.182064	0.174898	0.397934	0.262634	0.228766	0.347832	0.192355	0.301453	0.199966	0.305116	0.256362	0.199831	0.219605	0.236678	0.247918	0.19697
DPH5	0.104112	0.0806984	0.13234	0.133895	0.111223	0.210057	0.169778	0.115141	0.138103	0.121185	0.122232	0.0987797	0.0754385	0.166122	0.0601525	0.144277	0.153562	0.0682439	0.0948454	0.132255	0.192823	0.162688	0.0685092	0.139703	0.103058	0.107457	0.103307	0.112275
AC093157.2	0.0163194	0	0.000541157	0.00358884	0.00402437	0	0.00126598	0.00172164	0	0.00103544	0.000531264	0.000666113	0.00151166	0.002558	0.0020386	0.00148223	0.00248296	0.00179628	0.00316903	0.00233182	0	0.00230249	0.00442343	0	0.00834383	0.00596203	0.00265538	0
AC093157.1	0.144955	0.0919734	0.126023	0.135433	0.0827361	0.0753644	0.0660372	0.0338296	0.0760116	0.0451359	0.0218253	0.0136266	0.0191208	0.0745376	0.141531	0.10835	0.128424	0.0381597	0.0800428	0.0869909	0.164627	0.128494	0.0431825	0.0207844	0.0716718	0.0520938	0.0458846	0.0372601
AL109741.1	0.0952887	0.0848264	0.0326152	0.0559963	0.03612	0.0060187	0.00118728	0.000585505	0	0	0	9.501e-05	0.00236431	0.00384479	0	0	0.00193132	0.000546184	0.00152107	0	0.00232133	0	0.000893768	0	0.00299502	0.00798645	0.000648721	0
S1PR1	0.765509	1.14654	0.683436	0.703704	0.556737	0.00814084	0.00263312	0.00854299	0.00307818	0.00512735	0.00157264	0.00185327	0.0793197	0.00990202	0.0193002	0.00211364	0.00798293	0.00440703	0.0347789	0.0032335	0.00370491	0.0357306	0.0531593	0.0733165	0.118104	0.0765229	0.0244313	0.028799
COL11A1	0	0	0	0.000627176	0.000157957	0.0157425	0.0231975	0.0111881	0.00219955	0.00409267	0.00135682	0.0028414	0.00291795	0.000909818	0.0140146	0.000394141	0	0	0.000289695	0.0200835	0	0	0	0	0	0	0	0.00482346
AC095032.1	0	0	0.00116701	0	0.000294308	0	0.00198124	0.00271677	0.00257457	0.00307528	0.00666776	0.00378933	0.00394414	0	0.00337315	0	0.0022666	0	0.00681341	0.00588223	0	0.00230249	0.000191279	0	0.00232243	0	0	0
RNPC3	0.231949	0.232955	0.284017	0.32353	0.180797	0.272677	0.326151	0.188562	0.20277	0.258755	0.223477	0.137076	0.280361	0.303907	0.678601	0.248923	0.168659	0.266639	0.202349	0.236041	0.170279	0.371284	0.250647	0.19035	0.191162	0.232728	0.231689	0.146864
AMY2B	0.0199935	0.0364331	0.0404492	0.0581984	0.0180949	0.0343043	0.0229962	0.01498	0.0308947	0.0312567	0.0331108	0.0204521	0.0359365	0.050728	0.0799061	0.0236932	0.0102616	0.0193082	0.0203069	0.0262601	0.0141397	0.0718233	0.0341385	0.0453029	0.0197997	0.0153782	0.0111386	0.0139168
PRMT6	0.0600714	0.0597915	0.086615	0.0385297	0.0326175	0.111794	0.117909	0.0481433	0.0639567	0.0515802	0.0363632	0.0245702	0.0208888	0.0485307	0.0570825	0.0877265	0.100253	0.0635448	0.0468291	0.121265	0.138691	0.0972221	0.0412638	0.0467164	0.0261057	0.0646399	0.0663898	0.110163
NTNG1	0	0.0279694	0.00696329	0.00515688	0.00383283	0.0978293	0.0847081	0.0354329	0.0131551	0.00482095	0.00140155	0.000703783	0.00159148	0.00727712	0.0251232	0.00178871	0.0127796	0.00395581	0.00147254	0.0330472	0.0112004	0.00228978	0.00203128	0	0	0.00106158	0	0
VAV3	0.548035	0.00323188	0.0487331	0.0376562	0.0185079	0.0683041	0.0169465	0.00620864	0.086494	0.00497234	0.00308398	0.000682357	0.00375646	0.403167	0.205509	0.160386	0.110562	0.140826	0.140456	0.0980967	0.0873539	0.193131	0.239396	0.206105	0.170519	0.257551	0.511545	0.269685
VAV3-AS1	0.00916896	0	0	0	0.000286418	0	0.000154505	0	0	0	0	8.83089e-05	0	0	0.00570783	0	0	0.000163822	0	0	0	0	0.00741511	0	0.00103668	0.00589508	0.00231549	0.00255065
LINC02785	0.00375104	0	0.000656935	0.000678342	0	0	0.000207444	0	0	0	0	0	0	0.00216242	0.00500064	0.00417463	0.00116697	0.004357	0.00194609	0.000677913	0.00285139	0	0.0253391	0	0.00312131	0	0.00130482	0
SLC25A24	0.398095	0.234828	0.397872	0.397808	0.314087	0.345479	0.367464	0.229553	0.300149	0.289764	0.275297	0.233183	0.27396	0.632707	0.554936	0.654902	0.587609	0.499386	0.507025	0.491268	0.728086	0.473764	0.415764	0.24302	0.19451	0.289765	0.224256	0.331091
AL359258.2	0.017903	0.00742259	0.0164273	0.0212095	0.0120995	0.0335801	0.0267238	0.00718963	0.0171396	0.0270027	0.0356541	0.021185	0.0173746	0.0254958	0.0162386	0.0229079	0.0287065	0.00721984	0.0237723	0.0132621	0.0281368	0.0223399	0.0175404	0.0164897	0	0.0117032	0.0135269	0.00612508
FAM102B	0.10038	0.0516569	0.0972554	0.0398355	0.0433876	0.0774696	0.106183	0.143952	0.0533756	0.118772	0.0628697	0.0560351	0.09762	0.0222979	0.0938931	0.0383045	0.0405398	0.0190706	0.04203	0.124212	0.115136	0.0957315	0.434517	0.0917609	0.356916	0.195971	0.420626	0.340086
HENMT1	0.0421322	0.0117153	0.0253115	0.0129128	0.00843904	0.0791787	0.0495741	0.0216139	0.0418188	0.0297757	0.0151979	0.0120064	0.0105278	0.0219335	0.0387259	0.033675	0.0292866	0.0259478	0.0211407	0.0358737	0.0352989	0.103837	0.0480507	0.0420049	0.00566142	0.103272	0.160394	0.16865
AL160171.1	0	0.00157035	0.00381963	0.000710031	0.000412886	0	0.00318126	0.00379751	0.011586	0.00820773	0.00344412	0.00259865	0.0102126	0.00268251	0.00306755	0	0.00207261	0.000677829	0.0011167	0.00186508	0	0.0033985	0.00448383	0	0	0.00527354	0.00863593	0.00379127
PRPF38B	0.711519	0.585171	0.735981	0.702699	0.736136	0.727772	0.682252	0.586414	0.420511	0.49515	0.371964	0.375134	0.438066	0.310859	0.832128	0.509783	0.488866	0.618969	0.652101	0.637513	0.563362	0.736043	0.760103	0.547787	0.582305	0.944207	1.01245	0.896582
FNDC7	0	0	0	0.000648989	0.000515098	0	0.000998433	0.000329352	0	0	0	0	0	0.000226437	0.00116017	0	0	0.00313006	0.000201505	0	0.0055623	0	0.000506009	0	0	0.00438236	0	0
STXBP3	0.453664	0.373966	0.423894	0.353107	0.312449	0.318303	0.347648	0.320974	0.416054	0.335495	0.332985	0.29383	0.305325	0.305409	0.427199	0.347939	0.315128	0.386167	0.353982	0.342198	0.308522	0.371182	0.37381	0.304912	0.361419	0.402107	0.348606	0.323704
AKNAD1	0.0878546	0.0158804	0.0219083	0.0104271	0.0160286	0.0362201	0.0772621	0.0772345	0.0515204	0.020545	0.0132245	0.0103397	0.0216775	0.028901	0.0592689	0.0120898	0.0118205	0.00330726	0.0189464	0.0408732	0.0285582	0.00842462	0.00651613	0.0249242	0	0.00229194	0.00496338	0.00773981
GPSM2	0.170664	0.0273778	0.0533535	0.0546273	0.0350012	0.238535	0.191678	0.122108	0.181458	0.0717227	0.0528208	0.0514518	0.0742471	0.0383946	0.117811	0.064047	0.0555219	0.0552685	0.071752	0.278595	0.442763	0.0690201	0.0591103	0.0250588	0.0401632	0.086053	0.103678	0.421604
CLCC1	0.241235	0.128621	0.173858	0.177615	0.110905	0.207057	0.223551	0.145778	0.144631	0.134084	0.148531	0.12427	0.146905	0.0563352	0.232409	0.163468	0.142442	0.209749	0.125801	0.253427	0.168531	0.110234	0.113412	0.0990989	0.0722959	0.095443	0.110398	0.0703175
WDR47	0.103524	0.144686	0.12714	0.102243	0.178816	0.100898	0.102576	0.0848584	0.135881	0.125685	0.11486	0.145995	0.224485	0.195394	0.173201	0.0534216	0.047142	0.0632659	0.12249	0.110323	0.0449098	0.0468059	0.105117	0.099354	0.146702	0.134971	0.0799237	0.0875736
TAF13	0.150494	0.241088	0.225104	0.144866	0.284601	0.125831	0.155768	0.188209	0.147368	0.154143	0.139181	0.175579	0.174295	0.152798	0.214895	0.162076	0.207492	0.257804	0.24275	0.163831	0.15064	0.131551	0.254632	0.120264	0.235121	0.159134	0.167886	0.113691
AL356488.3	0.0399876	0.0506032	0.04066	0.0282151	0.0403781	0.0700282	0.0678414	0.0374706	0.0173472	0.0236068	0.0232635	0.0273359	0.031307	0.0369198	0.0203027	0.0248174	0.0310409	0.0265183	0.0775727	0.0395229	0.0442338	0.0604368	0.0498078	0.0204014	0.0291046	0.0572282	0.0466777	0.0426467
TMEM167B	0.228995	0.345997	0.242959	0.256896	0.279301	0.240118	0.293607	0.224971	0.207273	0.240681	0.225522	0.266572	0.271448	0.132869	0.252225	0.270021	0.215377	0.309024	0.196056	0.251695	0.174112	0.286271	0.317421	0.291734	0.259775	0.247403	0.274244	0.171732
AL356488.2	0.0258297	0.0147085	0.0139488	0.0102699	0.00400509	0.0288817	0.0194872	0.00882881	0.00992922	0.0201205	0.00639978	0.00574162	0.0160951	0.0128951	0.0554969	0.0200398	0.00856819	0.00964231	0.00991129	0.00854649	0.00670377	0.029966	0.00981518	0	0	0.0415976	0.0245206	0
C1orf194	0.00551037	0.0179316	0.121635	0.0044189	0.00462753	1.07106	0.02628	0.0169578	0.0100386	0.0137709	0.00768848	0.00320719	0.0232376	3.5808	0.327323	0.98369	0.801312	0.153489	0.638003	0.608762	0.77048	0.808752	0.116476	0.0196575	0.0402846	0.174983	0.0127312	0.108619
KIAA1324	0.00594435	0.0274992	0.0122768	0.00214747	0.00372622	0.0676428	0.021281	0.00872748	0.00612863	0.00789936	0.00270499	0.00247837	0.020033	0.35924	0.993762	1.03495	0.486571	0.713265	0.633086	0.54491	0.441409	0.943267	0.0279645	0.00199664	0.00213554	0.165546	0.0232536	0.0573117
SARS	0.619752	0.50615	0.643546	0.596045	0.552879	0.571763	0.59563	0.659588	0.632843	0.712637	0.6738	0.705911	0.559906	0.361373	0.390199	0.555012	0.583718	0.664705	0.464177	0.595263	0.527886	0.500862	0.342737	0.525924	0.477924	0.536534	0.48361	0.40085
CELSR2	0.0210551	0.0104123	0.0142294	0.00251684	0.00422038	0.0335325	0.00651227	0.00944502	0.0286873	0.0397261	0.0277747	0.025606	0.0388997	0.0903589	0.252986	0.151483	0.124393	0.160506	0.106405	0.109444	0.146272	0.0910658	0.0186462	0.00216371	0.0213581	0.0167865	0.00514406	0.0103619
PSRC1	0.00144547	0.00384828	0.0142096	0.00248412	0.00215197	0.0244007	0.0242954	0.0197444	0.0331024	0.038112	0.0347579	0.0221728	0.0205657	0.00424194	0.00840685	0.0196798	0.0193867	0.0044964	0.0149679	0.163054	0.225609	0.0173559	0.0193398	0.022815	0.00151249	0.0143673	0.00495511	0.151835
SORT1	0.0700887	0.418802	0.294078	0.204658	0.189861	0.0613596	0.0295572	0.0417263	0.27048	0.35325	0.774183	0.827337	0.970514	0.321142	0.343916	0.240662	0.246834	0.240672	0.177868	0.230225	0.268978	0.183941	0.314113	0.403409	0.0851459	0.0450298	0.054763	0.10762
PSMA5	0.579898	0.480641	0.617347	0.464628	0.409348	0.643597	0.548138	0.439803	0.673679	0.606892	0.477156	0.438791	0.342299	1.12706	0.33696	0.788112	0.963982	0.732	0.680624	0.637516	1.03499	0.819082	0.528154	0.558904	0.521996	0.88089	0.901715	1.03574
SYPL2	0	0	0.00274952	0.000637262	0.00554166	0.00655508	0.0016567	0.0212922	0.0378255	0.0368986	0.0514999	0.036459	0.0678559	0	0	0	0	0	0.0011372	0.0100407	0	0	0.00135032	0.0220461	0	0	0	0
ATXN7L2	0.013028	0.0231296	0.00875225	0.0119698	0.0218934	0.0463651	0.0339224	0.0170991	0.0159656	0.0341411	0.006327	0.00668612	0.0107388	0.0146156	0.0256824	0.0260274	0.0186065	0.0108602	0.0100618	0.0254084	0.0233263	0.0155671	0.00988647	0.0436822	0.00889228	0.0161491	0.0114951	0.0202374
CYB561D1	0.0201949	0.0194544	0.0112846	0.0113871	0.0159695	0.0143047	0.0348244	0.0162514	0.0185843	0.0243521	0.0321489	0.0231376	0.0234597	0.0435262	0.038725	0.0279435	0.0164534	0.028598	0.0227886	0.0193168	0.0212476	0.020027	0.0177188	0.00907667	0.0378856	0.0421786	0.0673116	0.0263687
AMIGO1	0.0143719	0.00363154	0.0166519	0.0143087	0.00873537	0.0315247	0.0116156	0.014764	0.0226526	0.0163072	0.0224288	0.0150253	0.0182504	0.00298165	0.00696649	0.00293626	0.012405	0.0112369	0.00473433	0.0081677	0.00526733	0.00395345	0.0015515	0.015008	0	0.0115196	0.00392815	0
GNAI3	0.546692	0.678037	0.572995	0.468594	0.922835	0.452681	0.509412	0.496429	0.441445	0.438991	0.385585	0.453909	0.468702	0.332102	0.387333	0.4979	0.507777	0.548924	0.583195	0.527448	0.606026	0.491482	0.730447	0.496252	0.646754	0.655757	0.530476	0.615976
AMPD2	0.0418838	0.097629	0.184505	0.0408559	0.0453181	0.137449	0.167396	0.0935332	0.0686226	0.0912099	0.107696	0.0804112	0.115142	0.0310305	0.0923042	0.0579391	0.0775947	0.0335961	0.0462719	0.0963911	0.0509338	0.0388879	0.328872	0.063609	0.0613973	0.125299	0.137822	0.0755317
GSTM4	0.0208108	0.123054	0.0659928	0.0866221	0.0711192	0.158806	0.179974	0.178381	0.195433	0.264711	0.191912	0.174411	0.0982602	0.067042	0.0362946	0.0614092	0.0787859	0.0448451	0.0494686	0.112905	0.0513738	0.0458774	0.0939919	0.150241	0.0847179	0.0667294	0.135697	0.103269
GSTM2	0.0550162	0.00264527	0.0231588	0.028703	0.0168934	0.146878	0.161388	0.0892759	0.0837973	0.102063	0.0860923	0.0604969	0.101568	0.0268238	0.0326732	0.0381233	0.0136972	0.00655115	0.0156895	0.0461979	0.0161746	0.0725227	0.0204193	0.0714749	0.0504522	0.0995297	0.491919	0.0966409
AC000032.1	0	0	0	0	0.000347333	0.00546853	0.000620481	0.000188318	0.000758779	0.0029961	0.00121839	0.00169538	0.00229656	0.00104445	0	0.000415944	0	0	0	0	0	0.00160656	0.000369394	0	0	0.00265198	0.00433849	0
GSTM5	0.0135509	0.00713908	0.0140691	0.00348339	0.00685827	0.157518	0.21702	0.402912	0.15022	0.333516	0.102123	0.083205	0.0712712	0.00261122	0.00920855	0	0.00203881	0.00111376	0.00253773	0.116743	0.00301449	0	0.00828606	0.0719118	0.0111861	0.000582102	0.00200034	0
GSTM3	0.248	0.139131	0.132277	0.13283	0.160096	0.397169	0.476203	0.699596	0.651741	0.747808	0.595646	0.542459	0.409069	0.0952008	0.152998	0.325277	0.524917	0.180865	0.417153	0.39329	0.343316	0.279478	0.171922	0.51591	0.307347	0.0987519	0.0558056	0.0594027
AL450468.2	0	0.00189022	0.000670918	0.000742526	0.000373436	0	0	0	0	0.000422666	0	4.10714e-05	0	0.00637605	0	0	0.000944877	0	0.000376746	0.000328546	0	0.013582	0.000927571	0.0195364	0.029018	0.000722426	0.00616605	0.0412726
CSF1	0.381057	0.363637	0.168478	0.294424	0.501039	0.318714	0.0788649	0.300879	0.0874266	0.219593	0.0994654	0.154907	0.194812	0.168122	0.247261	0.0635421	0.122226	0.0708327	0.339597	0.126187	0.138105	0.219263	0.220161	0.666009	1.82148	0.351935	0.902061	0.631785
AHCYL1	0.404462	0.560936	0.484378	0.410604	0.414565	0.554404	0.577772	0.540483	0.529009	0.567453	0.485528	0.590498	0.677487	1.13547	0.909765	0.872994	0.693173	0.961673	0.726895	0.746806	0.694323	0.823722	0.446204	0.442915	0.357016	0.240907	0.326612	0.422521
STRIP1	0.116095	0.153288	0.183075	0.123261	0.0858851	0.112653	0.161705	0.0740278	0.10315	0.0805854	0.0758621	0.0578114	0.110902	0.086948	0.244445	0.100803	0.0696324	0.114496	0.0923697	0.157893	0.0723429	0.105648	0.110687	0.0567101	0.0348546	0.128729	0.135686	0.123663
AL160006.1	0.0134246	0.0260262	0.036224	0.0140597	0.00975608	0.0284922	0.0320581	0.0179997	0.0151415	0.0289068	0.0220022	0.0147678	0.0235598	0.0111839	0.0320799	0.0118435	0.0114236	0.0194861	0.0107767	0.0178175	0.00345927	0.00789709	0.00409957	0.00300748	0	0.00584779	0.0119705	0
ALX3	0.00683315	0	0	0.000672226	0.000238286	0.0138758	0.00883167	0.00671112	0.00638868	0.00235923	0.00186978	0.00165218	0.00144571	0.000587328	0	0.0016483	0	0.000828368	0.00149172	0.00360311	0.00401055	0.00296817	0	0	0	0.00256662	0	0
UBL4B	0	0	0	0	0	0	0.000264634	0.000584456	0	0	0	0	0.00168446	0	0	0	0	0	0	0	0	0	0	0	0	0	0	0
SLC6A17	0.019566	0.000530898	0	0.00129844	0.000247595	0	0	0.000853419	0	0.00270749	0.00837158	0.0300723	0.0216118	0.00031322	0.000692902	0.000152873	8.97625e-05	0.00309432	0.00102821	0.00310255	0	0	0.000425525	0.00246554	0	0	0	0
LINC02586	0	0	0.0107714	0.00629229	0.00471852	0	0.000397593	0	0.00038131	0	0.000777688	0.00150083	0.000287445	0.00256735	0	0.00153835	0.00178756	0.00114117	0.00105504	0	0.00197276	0	0	0	0.00573336	0.00207019	0.000717747	0
KCNC4	0.0695829	0.11851	0.324504	0.224862	0.138833	0.00423307	0.0265938	0.02709	0.0102024	0.0349817	0.085802	0.0729294	0.121718	0.0404831	0.251569	0.0851918	0.0982712	0.145147	0.0756896	0.0455219	0.0326381	0.0590143	0.0205022	0.109277	0.0132639	0.0361223	0.0132883	0.0344413
RBM15-AS1	0	0.000957946	0.0114345	0.00733661	0.00240176	0.0749892	0.00538533	0.00920322	0.0259704	0.00914655	0.0106033	0.00958154	0.0040794	0.076131	0.017638	0.0137363	0.0291553	0.00838953	0.0274968	0.0245511	0.0323061	0.0114412	0.0161824	0	0.00329305	0.00219513	0.00249896	0.00460441
RBM15	0.0557573	0.0815026	0.102317	0.0651674	0.0812675	0.0802486	0.0946507	0.0716519	0.0333077	0.04241	0.0511059	0.0531426	0.0826052	0.0693739	0.192269	0.076645	0.0599877	0.108472	0.126236	0.103351	0.0709972	0.108691	0.0930284	0.0259068	0.0664036	0.123219	0.181897	0.295159
LAMTOR5-AS1	0.0250237	0.0129666	0.0433403	0.0172969	0.0217618	0.0334911	0.0287681	0.0135573	0.00735894	0.0183595	0.015336	0.0124053	0.0355751	0.192442	0.115066	0.0297797	0.0362077	0.0320456	0.0354502	0.0562589	0.0451373	0.0296825	0.0207519	0.0222307	0.0480333	0.0376084	0.0465894	0.0261197
SLC16A4	0.0312626	0.140693	0.105425	0.0847069	0.0496277	0.0743023	0.0918502	0.124529	0.0158907	0.074246	0.037616	0.0298087	0.0387019	0.0618258	0.0313048	0.0378888	0.0380985	0.0128167	0.0593975	0.0524962	0.0251741	0.0328545	0.0111856	0.0163473	0.0145277	0.0228159	0.0307444	0.0587803
AL355488.1	0.0166222	0.0311579	0.0273812	0.0223064	0.00246854	0.0460335	0.0313382	0.00739286	0.006788	0.0203385	0.0132801	0.00372137	0.0169117	0.0257733	0.103422	0.03292	0.0190878	0.0328013	0.0143273	0.0309268	0.0194386	0.0643159	0.0223927	0	0.00096598	0.0396664	0.062239	0.103076
LAMTOR5	0.980604	0.884947	0.942711	0.840386	0.777008	0.826105	0.894369	0.823618	0.798947	0.831115	0.768828	0.74304	0.505677	1.20746	0.502896	1.19888	1.27335	1.18298	1.05348	0.947508	1.02066	1.04056	0.73828	0.644501	0.845539	0.846345	0.889339	0.813785
PROK1	0.00176676	0	0.00135577	0	0	0.0103873	0.174807	0.000661908	0	0.00103994	0.000744865	9.77564e-05	0.000109528	0.00143263	0.0111185	0.00211161	0	0.00205696	0	0.0368009	0	0.00551452	0.000705017	0	0	0	0.000748865	0
KCNA2	0	0	0.000676092	0	0.000510468	0.0106033	0.00940706	0.00228855	0	0.0033071	0.0101698	0.0119764	0.0186442	0	0	0.000344278	0.000311508	0	0.000315385	0.00257972	0	0	0.000828533	0.00212414	0	0.0106703	0.000541247	0
AL365361.1	0	0.0263925	0.00432553	0.0295996	0.0163875	0.0470242	0.00345037	0.0133063	0	0.000993863	0	0.00017302	0.00156191	0	0	0.00499056	0	0	0	0.00446464	0	0.00515004	0.00817827	0.0273974	0	0.218438	0.0372773	0.0720644
KCNA3	0	0.00245664	0.00321115	0.00568832	0.0043259	0.0121901	0.000763244	0.0072963	0	0.00105662	0	0.000110967	0.00119528	0	0.00173976	0	0	0	0	0.000738008	0	0.00876491	0.00766557	0.0152757	0	0.140977	0.0201459	0.0290496
CD53	0.0470258	0.582376	0.617471	0.0473574	0.0512224	0.642927	0.0137325	0.00461367	0.00242557	0.00416976	0.00230262	0.00248817	0.0111532	0.0239572	0.019961	0.0125009	0.00781984	0.00792432	0.00884032	0.143833	0.0904364	0.745471	1.38463	0.453488	0.814296	1.47793	1.66266	1.37597
AL360270.2	0.00122759	0.00742575	0.00204216	0.00725409	0.0090691	0	0.00267228	0.00397614	0.00146784	0.00388992	0.00229084	0.00288689	0.00443852	0.0116415	0.00631827	0.00304815	0.00156985	0.00224738	0.00645379	0.000357135	0	0.00378622	0.00492806	0	0	0.00491373	0.00477575	0
AL360270.1	0	0	0	0.000535543	0.00157607	0.00608726	0.000555198	0.00373792	0	0.00259305	0.00164592	0.000805066	0.0029233	0	0	0.000685852	0.00175259	0.000846059	0.00147592	0.00276946	0	0.003325	0.00150684	0	0.0032128	0.00437344	0.0037381	0
LRIF1	0.178397	0.243777	0.184117	0.186067	0.277734	0.197359	0.204452	0.248935	0.149539	0.163312	0.0972345	0.158692	0.177055	0.296944	0.205164	0.174523	0.185164	0.125643	0.359212	0.162011	0.196465	0.207934	0.298985	0.174492	0.39071	0.267632	0.279313	0.312385
AL360270.3	0.00771305	0.0040026	0.000739377	0.00187993	0.00430201	0.0035332	0.00407002	0.00471081	0	0.00131146	0.00406858	0.0028598	0.00120516	0.00492637	0.00483068	0.00212979	0.00107296	0.00290101	0.0172891	0.00409492	0	0.0140939	0.010094	0	0.00354094	0.00932523	0.0167267	0
DRAM2	0.304761	0.215881	0.281862	0.274328	0.219337	0.209229	0.195724	0.225253	0.196027	0.212358	0.208374	0.189895	0.174107	0.610635	0.16544	0.328189	0.315183	0.23854	0.269403	0.250822	0.282758	0.276996	0.533314	0.171018	0.203413	0.224711	0.18672	0.243227
CEPT1	0.193996	0.177277	0.157083	0.158435	0.119688	0.148863	0.189071	0.103038	0.0950771	0.103713	0.0964991	0.0642755	0.0928027	0.242548	0.286256	0.164255	0.147492	0.164966	0.132299	0.204381	0.132666	0.175846	0.317226	0.0906762	0.0862429	0.145932	0.149058	0.137418
AL355816.1	0	0	0	0	0.000223903	0	7.96549e-05	0	0	0	0	0	0	0.00160411	0	0.000596843	0.00106578	0.00231232	0	0	0	0.00430249	0.000398191	0	0	0.00102224	0.000890339	0
AL355816.2	0.016202	0.00137001	0.00417001	0.00688849	0.00819136	0.00218658	0.00193979	0.00344472	0.00437257	0.00269392	0.00120694	0.000681983	0.00173581	0.0172493	0.0273249	0.0161715	0.00843202	0.0323365	0.00803159	0.00295587	0	0.015083	0.0116017	0.00216371	0.00135341	0.0461016	0.0583689	0.0086031
DENND2D	0.007658	0.00475578	0.017865	0.0284861	0.0368	0.23812	0.00565284	0.00346566	0.00300287	0.0014781	0.000255695	0.000460439	0.00441367	0.0894114	0.163969	0.148024	0.12254	0.136441	0.0913903	0.0702183	0.134022	0.296183	0.140486	0.0822625	0.130049	0.640718	0.770412	0.458333
CHI3L2	0.00190941	0	0	0.000522167	0.00015764	0.00341264	0.0342173	0.0247709	0.00204647	0.00104724	0.000483776	0.00090813	0.000389306	0.000170282	0.00417829	0.00736755	0.00708575	0.00590879	0.00291612	0.010432	0	0.0409736	0.0369425	0.00769002	0.0141636	0.0745279	0.0406124	0.0129251
PIFO	0.0245222	0.00720575	0.0333781	0.00207125	0.00626185	0.321774	0.0303156	0.0185181	0.144678	0.0270643	0.0101336	0.00513954	0.0156145	2.48233	0.0520942	0.350864	0.424613	0.0624295	0.256515	0.304895	0.344268	0.351825	0.0458033	0.00374199	0.00713694	0.0369558	0.00924151	0.047585
OVGP1	0.00866069	0.00970335	0.0122286	0.0224894	0.0153455	0.00391202	0.00447801	0.00147521	0.00637192	0.00322029	0.00383827	0.00132185	0.00559961	0.0115091	0.313897	0.180246	0.171019	0.0055883	0.0176434	0.0642127	0.119804	0.133608	0.00708768	0.00345778	0.00395956	0.00706631	0.00127409	0
AL390195.2	0.000859118	0.0124522	0.0247852	0.0121722	0.00676341	0.00365862	0.00869893	0.0037666	0	0.00199315	0.00124321	0.00383044	0.00826381	0.00786411	0.0641802	0.0150206	0.016432	0.011484	0.00902753	0.0147081	0.00261556	0.0226443	0.00409228	0	0.00259926	0.00169244	0.00236004	0
AL390195.1	0.0036853	0.00608055	0.00672664	0.00333473	0.00253277	0.011242	0.00244835	0.00319889	0.00696504	0.000895703	0.00134054	0.00241926	0.00433713	0.0247593	0.0240207	0.0115268	0.00817788	0.00502246	0.0118979	0.00584375	0.00907885	0.00374175	0.00332626	0	0.00330155	0.00760811	0.00242496	0
WDR77	0.095323	0.165193	0.165067	0.0813282	0.0649163	0.152493	0.112515	0.0543657	0.112654	0.105758	0.0663821	0.0528558	0.0474049	0.319363	0.293553	0.298828	0.358	0.153287	0.134174	0.258448	0.379183	0.363795	0.115417	0.109377	0.0400585	0.101594	0.122248	0.133256
ATP5PB	0.830645	0.728818	0.761827	0.604846	0.57665	0.737817	0.787585	0.695334	0.766302	0.813481	0.736673	0.703369	0.52376	0.850565	0.403711	0.924815	1.05486	0.839556	0.746268	0.860635	1.12116	0.915884	0.789236	0.822432	0.756499	0.79156	0.682312	0.944565
C1orf162	0.0491793	0.0657507	0.0234086	0.01919	0.0101506	0.211127	0.0149597	0.00815667	0.00498301	0.0100488	0.0209452	0.021447	0.0126268	0.00974342	0.0283404	0.00778125	0.00821969	0.00767112	0.0105338	0.0369975	0.0291497	0.22831	1.34926	0.57036	0.952323	0.269503	0.541751	0.301344
TMIGD3	0	0.0160123	0.0380808	0.0080581	0.00608886	0	0.00133116	0.000336722	0.0104716	0.00166908	0.000940644	0.00162631	0.00375027	0.00260613	0	0.00204658	0.000137782	0.00045624	0.000363811	0.00336084	0.00644445	0.00181595	0.19181	0.0101516	0.0428166	0	0.00150521	0
ADORA3	0	0.00442552	0.0138228	0.00106751	0.00100242	0	0.000403349	0.000437634	0.000752749	0.000772653	0.000953978	0.000347769	0.000123372	0	0.000894286	0	0.000250071	0	0	0	0	0.00778408	0.151085	0	0.0380634	0.00257006	0.00163352	0
RAP1A	0.700958	0.797815	0.658981	0.622803	0.64607	0.451983	0.393118	0.469244	0.65523	0.658913	0.982864	0.958726	0.81942	0.256836	0.390201	0.34859	0.365673	0.366355	0.363164	0.473616	0.353666	0.380476	0.897943	0.713529	0.706105	0.809532	0.665812	0.61085
INKA2	0.158121	0.117985	0.0344895	0.0264656	0.0397943	0.0117424	0.043573	0.0462876	0.0514614	0.168216	0.123757	0.10263	0.127417	0.0223889	0.0352594	0.0185001	0.02596	0.0112645	0.030479	0.0698648	0.0213355	0.0293163	0.0537335	0.126954	0.0740012	0.0168886	0.00436499	0.0144417
INKA2-AS1	0.0159605	0.0118945	0.00194435	0.00235941	0.00438233	0.0214476	0.00660712	0.00662708	0.00497176	0.0178018	0.0180494	0.0143932	0.00848811	0.0034277	0	0.00277262	0.00022055	0.000671444	0.00390431	0.008546	0.0017947	0.00183027	0.00164292	0	0.00874713	0.00286684	0.000932053	0
AL049557.1	0	0.00543143	0.00267521	0.00527892	0.00361959	0.016779	0.00279592	0.00178376	0	0.00107799	0.00222279	0.000453861	0.00122497	0.00265123	0.00642239	0.00289783	0.00142205	0.000297235	0.00517145	0.000534245	0	0	0.0094909	0	0.0136307	0.00513179	0.0091063	0.00239436
DDX20	0.107079	0.0987606	0.110051	0.0963509	0.0993407	0.0878821	0.106263	0.0747723	0.0733078	0.0924035	0.0795149	0.0662151	0.0775796	0.111019	0.0897385	0.0964846	0.0782374	0.0872482	0.0632563	0.0950397	0.101565	0.0741026	0.0763077	0.121745	0.134484	0.108095	0.108392	0.0977038
KCND3	0.00434149	0.0642151	0.0235788	0.0365328	0.0286992	0.0145143	0.083929	0.0319657	0.115376	0.0219153	0.0345051	0.0410922	0.0640235	0.00223459	0.0368903	0.0125478	0.00620734	0.0119731	0.0115888	0.0314749	0.00987811	0	0.00749809	0.0131514	0	0.00555637	0.000679851	0.0072658
LINC01750	0	0.00915706	0.00147468	0.00906376	0.0090527	0.00366238	0.0193654	0.0168966	0.0463683	0.0109215	0.0120531	0.0113598	0.0152301	0	0	0.00264522	0.00106504	0.000700092	0.000686385	0.00643245	0	0	0.00157854	0.0156174	0	0	0	0
AL445426.1	0	0.0467121	0.0076897	0.010399	0.00738752	0	0.00627467	0.0326238	0.00349625	0.0217763	0.00233586	0.00165283	0.00132828	0	0	0	0	0	0.000209366	0.00164553	0	0	0	0	0	0	0	0
CTTNBP2NL	0.388643	0.906572	0.557339	0.479521	0.403673	0.25376	0.322753	0.258384	0.233996	0.226696	0.112624	0.12075	0.178044	0.269215	0.663939	0.363364	0.457759	0.556961	0.345121	0.357794	0.415547	0.305912	0.369157	0.134301	0.132885	0.0423257	0.00930707	0.0059067
WNT2B	0.0448484	0.193023	0.0650746	0.0661152	0.0483961	0.0261147	0.0485035	0.0899598	0.0957885	0.0537025	0.012506	0.0134677	0.0427235	0.0307185	0.126549	0.0233919	0.0277173	0.0175838	0.0659596	0.0736235	0.015017	0.0275115	0.051394	0.0519921	0.0187515	0.0192682	0.00878563	0.0138926
AL354760.1	0	0	0	0	0.00074555	0.00402664	0.000862879	0	0	0	0.000207864	0.000301222	0.000337981	0.000332165	0	0.00119769	0.00130025	0.000659495	0.0020163	0.000738008	0	0	0	0	0	0	0	0
ST7L	0.119728	0.144876	0.19148	0.148604	0.11522	0.14217	0.184989	0.162709	0.160391	0.141001	0.157168	0.126065	0.131883	0.160193	0.177176	0.122112	0.134252	0.104294	0.12018	0.18144	0.196295	0.118253	0.0602618	0.12775	0.110059	0.090645	0.110928	0.131773
CAPZA1	0.631468	0.527161	0.601283	0.481299	0.435527	0.78886	0.695195	0.440098	0.40643	0.415759	0.312694	0.301144	0.333805	0.423583	0.721861	0.686669	0.662594	0.790107	0.532313	0.690462	0.70454	0.85719	1.08246	0.504896	0.748443	1.09086	1.05143	1.23286
MOV10	0.122469	0.23235	0.22122	0.18451	0.140683	0.106634	0.141141	0.0570048	0.0688893	0.05053	0.0311151	0.0231761	0.043132	0.0924784	0.161189	0.0876016	0.0977562	0.119894	0.0662852	0.100571	0.140304	0.133782	0.122241	0.0535317	0.033103	0.119247	0.0818819	0.127077
AL603832.1	0	0	0.00726968	0.00307611	0.00468533	0	0.00225219	0.00260558	0.00151181	0.00184248	0.000258761	5.45867e-05	0.000253695	0.00153291	0	0.00025387	0.00165206	0.00237464	0.000338546	0	0	0	0.00134209	0.0251012	0	0	0.00095901	0
RHOC	1.57737	1.8706	1.58112	1.37735	1.21876	1.02066	0.999996	0.925109	1.14097	1.26689	1.10852	0.964201	0.747839	0.486994	0.336508	0.921331	1.17423	0.908638	0.807973	0.925557	0.918146	0.92269	0.540217	0.882999	0.403249	0.933645	1.31599	1.11675
PPM1J	0.0105136	0.0384583	0.0146731	0.0228319	0.0190512	0.0146981	0.00529264	0.00889227	0.0258204	0.033875	0.033194	0.0266441	0.0196694	0.0755442	0.00496689	0.0178441	0.0269555	0.00414775	0.0107684	0.0134376	0.00615253	0.0147711	0.00778861	0.010811	0.000481123	0.00215119	0.000484048	0.00348843
AL603832.2	0.00188837	0.0177433	0.00925167	0.00929298	0.00166508	0	0.00246862	0	0	0.0014528	0.00257474	0.000482009	0.000197401	0.00433747	0.0380811	0.00347418	0.00795411	0	0.00193896	0	0.00211542	0.00183111	0.000594787	0	0.00130361	0.00852532	0.00147469	0
LINC01356	0	0	0	0	0	0	0.000607651	0.000708687	0	0	0.000213015	0	0	0.00126652	0	0.000618232	0.000897493	0	0.001399	0.00110073	0	0	0.00866291	0	0	0	0	0
LINC01357	0.00180213	0	0	0.000106127	0	0.0145128	0.00370235	0.00209595	0.0147587	0.000515833	0	0	0	0.000964119	0	0	0.00226929	0	0.00386902	0.00306937	0.00173113	0	0.0404912	0	0	0	0	0
SLC16A1	0.143904	0.2098	0.172508	0.22403	0.318423	0.540426	0.600574	0.334033	0.560404	0.207676	0.0723282	0.123721	0.261608	0.0861285	0.395977	0.288331	0.107131	0.27838	0.300494	0.439357	0.182063	0.383184	0.185722	0.120668	0.0154255	0.173521	0.0654595	0.151274
SLC16A1-AS1	0.107053	0.0562359	0.148052	0.138628	0.074886	0.231203	0.29835	0.148948	0.186916	0.0964693	0.0407096	0.0301269	0.102149	0.184108	0.327046	0.135268	0.0619949	0.137419	0.100952	0.222453	0.0984532	0.181182	0.115053	0.0277722	0.00613667	0.103701	0.0443942	0.103131
AL390242.1	0	0	0	0.000125559	0.000970408	0.00885244	0.00356958	0.00276937	0.0158112	0.00105743	0.001578	0.000318437	0.00021308	0.0178028	0.00560333	0.00516671	0.00273289	0.00718924	0.0031869	0.00143951	0.0018425	0.00629018	0	0.0261486	0	0	0	0
LRIG2-DT	0.00900927	0.00670012	0.00637527	0.00631767	0.00460355	0.0272876	0.025278	0.0164297	0.0411082	0.0195408	0.0114994	0.00500822	0.0102079	0.023154	0.0270091	0.0177575	0.00734397	0.00856674	0.00976909	0.0210984	0.00702739	0.00934558	0.00217446	0.00370863	0.0138517	0.0154991	0.00018973	0.00443433
LRIG2	0.094672	0.146365	0.187335	0.152874	0.0870558	0.177878	0.198261	0.100037	0.124828	0.117244	0.0749015	0.056441	0.103764	0.0750901	0.308801	0.0935629	0.0982822	0.110535	0.100578	0.177621	0.114541	0.144653	0.0947304	0.0987779	0.0514384	0.150881	0.137555	0.090584
MAGI3	0.149738	0.443897	0.209159	0.150993	0.188076	0.224333	0.254366	0.205862	0.30369	0.208393	0.123197	0.155086	0.306036	0.277219	0.458395	0.139028	0.156916	0.127152	0.215241	0.257857	0.167596	0.170609	0.0362053	0.118775	0.131219	0.0510177	0.00796196	0.0285364
PHTF1	0.0997638	0.132001	0.167231	0.11019	0.145488	0.188962	0.169549	0.0994651	0.0915785	0.0776114	0.0539393	0.0571646	0.0845278	0.684189	0.164746	0.120799	0.184107	0.0921182	0.123095	0.16603	0.225726	0.174882	0.134515	0.143281	0.341398	0.20997	0.232368	0.348326
RSBN1	0.409744	0.466391	0.381714	0.459834	0.403473	0.431488	0.423208	0.415294	0.466504	0.371305	0.420039	0.371581	0.507519	0.268294	0.405055	0.341085	0.277168	0.314809	0.329592	0.354145	0.277769	0.419763	0.243631	0.391527	0.403908	0.686884	0.43807	0.414467
AL137856.1	0	0.00183412	0	0.000926179	0.00155074	0.00420517	0.00469715	0.001912	0	0.00215369	0.000527025	0.000720551	0.00172337	0.00586649	0.00139022	0.00285505	0.00259773	0.00255567	0.00295489	0.0041645	0.00154019	0.00915194	0.012373	0.00894601	0.0765451	0.0118959	0.0308069	0.00960606
PTPN22	0	0.00191354	0.0153589	0.000275617	0.00137936	0.258551	0.00412775	0.00221219	0	0.00185186	0.00100422	0.00148066	0.00520611	0.00571368	0.0494116	0.0101825	0.0205493	0.0071956	0.0184363	0.0183468	0.0244032	0.250751	0.219367	0.237422	0.350488	1.00416	0.919187	0.688272
AP4B1-AS1	0.00585779	0.0022137	0.00155147	0	0.000302812	0.00220351	0.00325987	0.00228361	0.00126414	0.000661898	0.00165442	0.00151229	0.00604386	0.0082898	0.00329531	0.00306048	0.0035766	0.00186831	0.0153006	0.00910207	0.00591062	0.0105443	0.00457239	0.00437057	0.0159566	0.0122859	0.00830888	0
BCL2L15	0.00875592	0.00192669	0.00886322	0.00983589	0.00270257	0.0224787	0.00416019	0.00406671	0.00157768	0.00388982	0.00180918	0.002103	0.0079415	0.0639766	0.150843	0.218392	0.100206	0.135934	0.222708	0.0685578	0.0723226	0.110182	0.00890905	0	0.00290832	0.1094	0.0299658	0.053075
AP4B1	0.0632565	0.0971578	0.0819144	0.0752745	0.0750113	0.0886551	0.0546427	0.0405053	0.0409246	0.0508304	0.0421036	0.0404876	0.0571629	0.0562399	0.0987609	0.0736614	0.0669091	0.0606877	0.100966	0.0928572	0.0622621	0.0922925	0.0644558	0.0217503	0.0733488	0.120096	0.108273	0.101921
DCLRE1B	0.0303047	0.0241083	0.0391192	0.0293171	0.0246665	0.00471127	0.0221112	0.0230139	0.0176468	0.0249766	0.0453139	0.0404308	0.0441791	0.0558364	0.0402677	0.0403315	0.0336511	0.0290327	0.0584068	0.0408764	0.0384599	0.0145873	0.0992785	0.0117255	0.0181275	0.0413805	0.036618	0.0909847
HIPK1-AS1	0.0108039	0.0102446	0.0165146	0.0043551	0.00252496	0.0143605	0.00897548	0.00540974	0.00295803	0.0108138	0.0215856	0.0114748	0.0127185	0.0760219	0.0122367	0.0155106	0.0140659	0.0134011	0.0127961	0.0161945	0.00564484	0.0344175	0.0333258	0.0388135	0.0386388	0.0649143	0.0755134	0.0511705
HIPK1	0.48712	0.34597	0.351059	0.255212	0.278951	0.336615	0.255638	0.22189	0.210326	0.254867	0.355726	0.442468	0.593972	1.0334	0.389233	0.262706	0.218497	0.275524	0.252791	0.316851	0.234309	0.294032	0.485737	0.401988	0.716172	0.612905	0.684394	0.601438
OLFML3	0.0694745	0.00458747	0.0476984	0.0122512	0.0126329	0.767477	1.04725	1.2303	0.827623	0.564711	0.243262	0.194706	0.197391	0.0204695	0.0357218	0.0282187	0.0353816	0.0333346	0.0197896	0.694884	0.0259583	0.0542781	0.148879	0.116048	0.00631215	0.022905	0.0135605	0
SYT6	0	0	0	0	0.000767883	0.00150222	0.00863455	0	0	0.00633602	0.000243955	0	0.000131908	0	0	0	0	0	0	0.00625844	0	0	0.0122369	0	0.00372671	0.00130219	0	0
TRIM33	0.275618	0.364245	0.418906	0.337499	0.270678	0.437649	0.429416	0.280401	0.341733	0.275923	0.283099	0.288451	0.461924	0.331298	0.895032	0.447315	0.361205	0.423639	0.348328	0.467756	0.395621	0.46351	0.328865	0.250186	0.311339	0.343499	0.452843	0.427862
BCAS2	0.469227	0.417532	0.444799	0.341903	0.594337	0.413725	0.397351	0.689327	0.524983	0.494378	0.480516	0.79554	0.583954	0.388337	0.244172	0.498523	0.521138	0.442555	0.61247	0.43926	0.566035	0.437297	0.689383	0.903151	1.20593	0.788732	0.513532	0.525135
DENND2C	0.214617	0.101906	0.126104	0.0690502	0.0776419	0.0832073	0.0753667	0.0708091	0.083106	0.0533952	0.0541557	0.0750655	0.105202	0.256696	0.324667	0.105118	0.0990105	0.0626873	0.169608	0.12565	0.0599159	0.115386	0.0329361	0.0137488	0.0341174	0.0207284	0.0168523	0.0171504
AMPD1	0	0	0.00140851	0.00138691	0.000479146	0	0.00156395	0.000504597	0.00120885	0	0.000194661	0.000245295	0.00180101	0	0.00023879	0.000306562	0	0	0.000460831	0	0	0	0.000152123	0	0	0.00398761	0.000204659	0
NRAS	0.24833	0.229023	0.297578	0.165368	0.224359	0.182764	0.214069	0.0979542	0.118313	0.107295	0.0678951	0.0890712	0.122333	0.148059	0.277228	0.234833	0.233971	0.357834	0.221251	0.208171	0.25311	0.168878	0.271587	0.136159	0.138434	0.218183	0.229204	0.279947
CSDE1	1.16324	1.26847	1.08447	1.14444	1.13131	1.08056	1.12117	1.02205	1.11987	1.10426	1.35631	1.34392	1.36691	0.669149	0.908308	0.957104	0.953887	1.04187	0.856459	1.07353	1.01823	0.870956	1.01734	1.12126	0.991443	0.902238	0.721024	0.698222
SIKE1	0.126918	0.208989	0.337452	0.266176	0.226701	0.407441	0.347423	0.198637	0.22621	0.249237	0.23667	0.219038	0.20117	0.1607	0.289325	0.30044	0.303589	0.276152	0.263133	0.289069	0.281892	0.303293	0.174921	0.239708	0.141556	0.321617	0.318659	0.319225
TSPAN2	0.0487253	1.24324	0.215272	0.300895	0.174878	0.0590641	0.00812866	0.0559385	0.946022	0.347791	0.442066	0.366197	0.321927	0.0495297	0.0443118	0.00660396	0.0260134	0.00203192	0.0272392	0.0649638	0.0331309	0.063138	0.0218541	0.22957	0.00234802	0.0724784	0.111993	0.110215
LINC01765	0	0.0123402	0.00748721	0.00858249	0.00390911	0.00955855	0.00308818	0.00180699	0.0148833	0.00470155	0.00807078	0.00397069	0.00504823	0.805839	0.0134878	0.0283087	0.0351913	0.00423584	0.0292461	0.0447366	0.0353135	0.0191912	0.00844294	0	0.00146172	0.00562851	0.00593399	0.00286928
AL049825.1	0.00500051	0	0	0	0	0	0	0.000648835	0	0.0012939	0.00225005	0.00220251	0.00160818	0	0	0	0	0	0	0	0	0	0	0	0	0	0	0
NGF-AS1	0	0	0	0	0.00162036	0	0.000649179	0.00385128	0.00243322	0.0125562	0.00539915	0.0140901	0.0315917	0	0	0	0.000560684	0	0.000925586	0.00346442	0	0	4.26818e-05	0	0	0	0	0
NGF	0.0044428	0.00383713	0.0107186	0.00180765	0.0197671	0.0106936	0.00833255	0.145636	0.115235	0.323919	0.13052	0.355179	0.411255	0.0028494	0.00358129	0.00134598	0.00760076	0.00180828	0.00334269	0.0606914	0	0.0040253	0.00278932	0.0796455	0	0.00962199	0.00230197	0.00887393
AL512638.3	0	0	0	0	0	0	0	0	0	0.000651175	0.0012665	0.00158809	0.000903537	0	0	0	0	0	0	0	0	0	0	0	0	0	0	0
VANGL1	0.159382	0.208073	0.171974	0.137952	0.0853243	0.0839241	0.0763924	0.0480221	0.107422	0.0746564	0.0641777	0.0619404	0.0702549	0.258589	0.233617	0.216132	0.253579	0.206662	0.174859	0.167946	0.288818	0.233603	0.0302905	0.0105102	0.0062972	0.0424409	0.0821796	0.23972
CASQ2	0.0275649	0.0320209	0.0257516	0.0155698	0.052859	0.0431105	0.00078525	0.0380776	0.0975596	0.303663	0.863028	0.803016	0.784557	0.0256935	0.0121564	0.00399875	0.00436548	0.00313006	0.00573362	0.0882556	0.0042335	0	0.0100164	0.407158	0.0161658	0.000858514	0	0
SLC22A15	0.00166044	0.00373492	0.00837363	0.00205396	0.00101974	0.0439358	0.0305365	0.0189997	0.0092264	0.0119199	0.00265362	0.00216957	0.00174743	0.171746	0.044909	0.014147	0.020614	0.00874984	0.0066777	0.0450583	0.0320897	0.0294548	0.0623664	0.0148258	0.00778988	0.0214677	0.0454109	0.0456997
MAB21L3	0	0	0	0.000419617	0.00062026	0	0	0.00040065	0	0.000185895	0	0	0	0.00353565	0.0318696	0.0198435	0.018183	0.0128666	0.0222158	0.00108262	0.0217853	0.00568039	0.000754098	0	0	0.000637744	0.000365152	0
ATP1A1	0.497127	1.4873	1.18078	1.08558	1.49169	0.410901	0.320861	0.511702	0.515812	0.542104	0.338474	0.434422	0.676638	0.808141	1.01222	0.876119	0.834247	1.01106	0.945173	0.626953	0.841744	0.706424	0.98515	0.424923	0.474541	0.748118	0.398797	0.595698
ATP1A1-AS1	0.027942	0.0559173	0.0426122	0.0586631	0.0611729	0.064615	0.0497358	0.0621113	0.092162	0.0953107	0.079366	0.0521207	0.0958824	0.172302	0.165487	0.0675322	0.0536768	0.0378676	0.134686	0.0680054	0.0553105	0.0686591	0.0596758	0.0296917	0.0427545	0.0391149	0.0280674	0.0307951
LINC01762	0	0.0048297	0.00312283	0.00027808	0.00178827	0.00148978	0	0.000761621	0.00348442	0.00273068	0.00326525	0.00150175	0.00713783	0.0107667	0.00117278	0.00100384	0.000274868	0	0.00331497	0.00524267	0	0	0.00387624	0	0	0.00349277	0.000492339	0
AL390066.1	0.00268622	0.00306581	0.00182142	0.00254711	0.000878561	0.00415728	0.000579072	0.000158119	0	0.0014883	0.0023898	0.000882884	0.00354874	0.000628549	0.00223465	0.00218131	0.00040559	0.00100494	0.0031291	0.00375576	0	0	0.00744228	0	0	0.0102461	0.0086022	0
CD58	0.272247	0.608406	0.322113	0.322234	0.215009	0.190569	0.0614313	0.117789	0.0996666	0.212011	0.209449	0.171715	0.223463	0.439805	0.330747	0.274207	0.284808	0.401308	0.252277	0.191636	0.244411	0.252319	0.669432	0.353619	0.599873	0.463133	0.557229	0.596847
IGSF3	0.25675	0.0141761	0.00641033	0.00591645	0.00568648	0.0165019	0.0223533	0.0140782	0.0215719	0.0113555	0.00320178	0.00374362	0.00490678	0.135523	0.140416	0.0934382	0.107458	0.111426	0.0889748	0.0656878	0.101242	0.0708505	0.00621773	0	0	0.00129637	0.00201727	0.00358298
CD2	0.00970664	0.00588069	0.119582	0.000541563	0.00174963	0.763328	0.00770669	0.0133852	0.00736678	0.00113043	0.000264921	0.000409728	0.00709805	0.00344721	0.0137718	0.0049146	0.00282226	0.0021916	0.00541976	0.0229052	0.0718483	0.649034	0.0666184	0.199852	0.0310767	2.22223	1.04085	1.31501
AL157904.1	0.000796786	0.00252187	0.0111747	0.00385912	0.00308173	0	0.00434023	0.00643203	0.0074931	0.0045341	0.000602206	0.000130862	0.000115591	0.0012087	0.00590482	0.00323477	0.00151577	0.000525233	0.00619222	0.00555821	0.00505494	0.00236355	0.00126318	0	0	0.0015072	0.00217632	0.00783516
PTGFRN	0.120946	0.171615	0.453255	0.0927265	0.0806228	0.319934	0.280686	0.232721	0.323266	0.173674	0.0114507	0.00732934	0.0525052	0.108702	0.282337	0.197993	0.187823	0.190939	0.127523	0.313086	0.239058	0.184961	0.095478	0.0137602	0.00466332	0.0142921	0.0102953	0.0318151
CD101	0.00107621	0.000618973	0.00459951	0.000455763	0.00180703	0.0151313	0.00386502	0.00384503	0.00332587	0.00330036	0.000385171	0.000170461	0.00069653	0	0.00392343	0.00345465	0.00159161	0.0022905	0.00312342	0.00977906	0.00191076	0.0075806	0.0601944	0.0388012	0	0.0836064	0.0212642	0.0232788
AL445231.1	0	0.0162315	0	8.83018e-05	0.000342589	0	0.00184884	0.000859922	0.00153615	0.000935861	0.000887547	0.000116268	0.000987991	0.0119265	0.0267193	0.00169529	0.00760122	0.00182043	0.00592913	0.00459337	0.0155807	0.00778408	0.00305405	0	0	0.00504447	0.0026406	0.00283812
TTF2	0.0522891	0.0880197	0.0620276	0.0817349	0.0538579	0.128956	0.0935338	0.0470095	0.0614696	0.0749636	0.0539686	0.0502381	0.0789691	0.0769653	0.129054	0.0714048	0.0793935	0.0391087	0.0788331	0.143401	0.318175	0.0779698	0.121642	0.0312716	0.0537737	0.133295	0.141467	0.555621
TRIM45	0.00519293	0.00960217	0.0173177	0.0150809	0.00832233	0.0276794	0.0429657	0.0158706	0.0634171	0.0186755	0.0185702	0.00932641	0.0222156	0.0182739	0.0691243	0.0460135	0.0356509	0.0209879	0.0379892	0.0557799	0.0610492	0.0802961	0.0132614	0.00300748	0.0165589	0.0129801	0.00315876	0.00380225
VTCN1	0.00213724	0	0.0115663	0.000744425	0.000309909	0	0.0016266	0.00313281	0	0.000456891	0.000236162	0.000381462	0.00322592	0.0177659	0.249781	0.155736	0.379467	0.0401595	0.0891978	0.0800609	0.216351	0.206234	0.00557041	0.0755309	0	0.00266231	0.00438945	0.00496621
AL358072.1	0.00307689	0.00598425	0.0112037	0.00798572	0.00374633	0.0196792	0.010461	0.00763741	0.00146062	0.00578343	0.00129696	0.000705968	0.000823978	0.0063565	0.0218815	0.00912548	0.00659699	0.00389423	0.0102852	0.0162771	0.0277324	0.0268469	0.00392835	0	0.000815769	0.00994971	0.0102278	0
MAN1A2	0.42584	0.505818	0.582872	0.461488	0.377124	0.53153	0.505072	0.412404	0.456051	0.420934	0.359065	0.312111	0.394566	0.490361	0.672882	0.565538	0.448719	0.492385	0.403583	0.580589	0.431739	0.590386	0.272698	0.288643	0.16158	0.381971	0.435096	0.329496
TENT5C	0.0298629	0.0954176	0.14303	0.0608168	0.239909	0.153761	0.0418949	0.176418	0.130519	0.139658	0.200751	0.395319	0.483793	0.164634	0.199483	0.0948724	0.0402051	0.0420061	0.271529	0.152478	0.0586068	0.258703	0.0502086	0.350087	0.295848	0.72653	0.655728	0.567178
GDAP2	0.125269	0.0986732	0.104847	0.0881204	0.0667535	0.155251	0.129392	0.0888492	0.0800193	0.0828006	0.0961464	0.0910422	0.141169	0.164288	0.211197	0.112766	0.108739	0.139971	0.102205	0.0900727	0.12501	0.0936389	0.17355	0.147881	0.0815585	0.133073	0.133304	0.0685306
WDR3	0.146195	0.151916	0.174784	0.173793	0.128813	0.164065	0.172163	0.0863231	0.101157	0.12028	0.0837904	0.0838356	0.0880019	0.107159	0.111788	0.111132	0.128576	0.0750715	0.0853723	0.151862	0.129095	0.130551	0.0907825	0.0363612	0.0472544	0.115229	0.122206	0.0714877
SPAG17	0	0.00640642	0.0173066	0.000551189	0.000652187	0.195088	0.00399001	0.00593881	0.00292925	0.00789119	0.000577059	0.00176532	0.00135672	1.96678	0.17319	0.162222	0.172127	0.0177975	0.112468	0.330602	0.197148	0.161035	0.0202861	0	0	0.0043673	0.00636535	0.0136077
WARS2	0.131958	0.0630422	0.124477	0.0959755	0.0881226	0.191492	0.157005	0.167039	0.102561	0.146539	0.100225	0.1177	0.146334	0.265201	0.256551	0.167478	0.190133	0.128433	0.198628	0.183047	0.178306	0.217315	0.065488	0.04964	0.10192	0.0955143	0.0920353	0.129599
WARS2-IT1	0	0	0	0	0.000196416	0	0.000840505	0.00471691	0	0.00583926	0.00118572	0.000635073	0.00279664	0.000924955	0.00277944	0.000339929	0.000365964	0	0.00214573	0.000357135	0.00168423	0	0.000335553	0	0.00247442	0	0.000706949	0
WARS2-AS1	0.0425844	0.0388362	0.0745983	0.045365	0.0324971	0.110097	0.0824731	0.0547357	0.0552663	0.0568019	0.040515	0.0269683	0.0777366	0.34973	0.31175	0.0977066	0.0695546	0.0348373	0.127174	0.129708	0.115121	0.103335	0.0238543	0.0190075	0.051401	0.0653814	0.0478166	0.043555
AL359915.1	0.000645753	0	0	0	0.000391339	0	0.00177109	0.00116132	0	0.000170274	0.00115031	0.000613967	0.00109419	0.0038994	0.000871994	0.00159438	0.00104558	0.00124214	0.00319339	0.00535539	0	0	4.7161e-05	0	0	0	0	0
LINC00622	0	0	0.00141719	0.00449801	0.00272196	0	0.00783272	0.00620512	0	0.00815166	0.00176477	0.00264141	0.00572001	0	0.000671762	0.00348063	0.00397188	0.00367468	0.0016267	0.0266255	0.00185417	0.00221816	0.00292412	0	0	0.000648885	0	0
ZNF697	0.0305649	0.0116259	0.0282724	0.00843661	0.0151537	0.0354749	0.0692685	0.0327009	0.0103554	0.027883	0.0117478	0.00845175	0.0258886	0.00977425	0.0348462	0.0186998	0.0122505	0.024473	0.0169171	0.0336241	0.0167278	0	0.0728293	0	0.00103554	0.00182704	0.00123671	0.0227364
PHGDH	0.00367623	0.011354	0.0277847	0.003991	0.0269687	0.0993275	0.101017	0.226323	0.155188	0.42379	0.48738	0.412411	0.330681	0.167332	0.0623111	0.201398	0.278664	0.020447	0.0801823	0.331394	0.815698	0.220058	0.0177801	0.16945	0.00955462	0.0308023	0.00886037	0.159643
NOTCH2	0.0432663	0.0259608	0.0209313	0.0107979	0.0278533	0.251747	0.250033	0.261438	0.204427	0.256864	0.305965	0.311229	0.493555	0.216244	0.501715	0.2686	0.184145	0.366104	0.229084	0.308966	0.223899	0.334256	0.521211	0.266628	0.172814	0.279724	0.29955	0.275501
SEC22B	0.341479	0.349058	0.385127	0.345849	0.295647	0.48665	0.480196	0.445332	0.291938	0.356935	0.262215	0.288872	0.307759	0.276478	0.377302	0.477293	0.446531	0.369394	0.355	0.43134	0.460705	0.49662	0.381457	0.34049	0.463571	0.435434	0.38056	0.37554
AC253572.1	0	0	0.0020166	0	7.42127e-05	0.00784702	0.00690184	0.00264145	0.00195082	0.00279281	0.00305176	0.00337372	0.0014171	0.000495085	0	0.00892162	0.00334961	0.0014796	0.00034945	0.0213601	0.00779469	0.00631546	0.00559834	0	0.0041603	0.0106362	0.00784954	0.0184742
NBPF26	0.0249275	0.0327547	0.0287386	0.0251166	0.0158907	0.0827805	0.0850847	0.0601897	0.0347912	0.0512869	0.0282855	0.0285238	0.0595371	0.0522044	0.108498	0.0271233	0.0245995	0.0236221	0.0346723	0.099421	0.0254791	0.042657	0.0772358	0.0491374	0.0379746	0.0579	0.02718	0.051593
AC253572.2	0.00827299	0	0.00255094	0.0030607	0.00540364	0.0289788	0.0137351	0.0174681	0.00122735	0.00382923	0.00246042	0.00339354	0.0062067	0.022075	0.202367	0.0885958	0.108907	0.0123512	0.145057	0.030161	0.0751626	0.0843579	0.272425	0.0746543	0.171458	0.11319	0.0866718	0.100375
LINC00623	0.0931558	0.0336262	0.0335025	0.00738962	0.00570975	0.255718	0.143494	0.136264	0.089552	0.142879	0.180845	0.165566	0.131659	0.461026	0.228674	0.314204	0.318596	0.166274	0.294877	0.185971	0.23046	0.396466	0.148891	0.148535	0.190688	0.597959	0.597365	0.496465
FCGR1B	0.00222608	0	0.00813599	0	0	0	0.000249355	0	0	0	0.00120487	0.000110504	0.0011613	0.000941754	0	0.000543246	0.000977558	0	0	0.00141646	0.00115389	0.00160656	0.300495	0	0	0.00263568	0	0
AC244453.3	0	0.00349402	0.00248136	0.00121955	0.0003956	0.00245366	0.00748748	0.00982198	0.0105973	0.0089866	0.0058543	0.0029646	0.0120961	0.00327672	0.00566916	0.000858195	0.000239535	0	0.00119902	0.00953114	0	0	0.000631788	0.0033351	0	0	0	0
AC244453.2	0.0106455	0.0006744	0	0.00410735	0.00305121	0	0.00223502	0.00140941	0	0.00162597	0	0.000469766	0.00225667	0	0.00113769	0.000495959	0.000478915	0	0.00486179	0	0	0	0.0144734	0	0	0.00154081	0.00092401	0
FAM72B	0.0112892	0.0040709	0.00513983	0.0103366	0.0171115	0.00311003	0.00637002	0.00293928	0.00213253	0.00516669	0.000814916	0.00238862	0.000964368	0.00958506	0.0165618	0.00161509	0.0031037	0.00412885	0.00283527	0.0151049	0.0525777	0.0131493	0.0140991	0.00437057	0.00960698	0.00433663	0.00305297	0.123408
SRGAP2C	0.477322	0.248228	0.321039	0.343477	0.341626	0.185162	0.167969	0.150426	0.0974193	0.148847	0.160603	0.18007	0.246959	0.170974	0.161679	0.0829934	0.0554884	0.0692532	0.088173	0.1734	0.144119	0.109823	0.355201	0.189202	0.0556403	0.126188	0.0943055	0.162084
LINC02798	0.00156991	0.00304709	0.00778839	0.00140473	0.00770126	0.0107973	0.010293	0.00777204	0.00350242	0.00737606	0.00242954	0.00361327	0.0128216	0.0314574	0.0289924	0.0044793	0.00363811	0.000793381	0.013816	0.0133654	0.0118274	0.00255094	0.0344472	0	0.00345228	0.00280734	0	0.0147549
AL592494.2	0	0	0	0	9.36898e-05	0.0136538	0	8.69738e-05	0	0	0	0	0	0	0	0.000937954	0.00238415	0	0.000680536	0	0.00437947	0.0168199	0.00394711	0.00328864	0	0.0545264	0.0185434	0.0547007
AC239800.2	0	0.000572967	0.00477295	0.0104332	0.0121692	0.0171885	0.00528845	0.00255042	0	0.00304585	0.00350009	0.00128712	0.00391276	0.046951	0.0354055	0.04926	0.035862	0.0176688	0.0405314	0.0162584	0.0276546	0.00904331	0.00953567	0	0	0.0109617	0.00600958	0
LINC02591	0.107942	0.0757525	0.0249817	0.015223	0.00672631	0.0429171	0.0300234	0.0308521	0.00186155	0.016094	0.0386141	0.0292718	0.0472467	0.0853366	0.214793	0.0679997	0.0671476	0.0652693	0.0373214	0.0507771	0.0538264	0.137	0.032604	0.0126963	0.0251381	0.14366	0.215154	0.0825802
HIST2H3PS2	0.0623255	0.0530232	0.0183765	0.0253579	0.0182953	0.0316985	0.034585	0.0153627	0.0178422	0.01571	0.0202181	0.0160534	0.0289979	0.0163958	0.0301313	0.0147712	0.0149074	0.00565689	0.0353144	0.0231472	0.00607285	0.0306934	0.0295728	0.00552574	0.00455754	0.0038771	0.000995664	0
FAM72C	0.00368997	0	0.00266226	0.00149858	0.00274111	0.00267207	0.00106112	0.000167802	0	0	0.000511016	0.000357782	0.000123027	0	0.000482213	0	0.000189055	0	0.00126676	0	0.0234115	0	0.00434717	0	0	0	0.000223628	0.0662651
LINC02802	0.471229	0.0282577	0.0944939	0.029702	0.0253823	0.30965	0.360838	0.350128	0.164628	0.220381	0.049041	0.037635	0.028179	0.0788153	0.0530488	0.101884	0.128061	0.0716874	0.0812739	0.165399	0.101596	0.0848173	0.0311084	0.0864793	0.000815769	0.0144249	0.0169703	0.0384625
AC246785.3	0.0176643	0.00121643	0.00484731	0.000995259	0.00164411	0.0792168	0.000621788	0.00108497	0.00432153	0.000384727	0.00792634	0.0036155	0.00223589	0.00118309	0.00215222	0.00210918	0.00410075	0.0056551	0.0035087	0.00277375	0.00389579	0.0307003	0.00528538	0.0033351	0.0199864	0.148999	0.115179	0.0546536
NBPF15	0.0616614	0.0228245	0.0520917	0.029944	0.0262621	0.0498742	0.0765879	0.0413533	0.0352363	0.0369655	0.0438708	0.0264854	0.0637954	0.0212992	0.0461312	0.0209724	0.0248255	0.0141911	0.0176813	0.0488714	0.0141847	0.051107	0.0195919	0.00340924	0.0141636	0.0243092	0.0126075	0.0130985
FP700111.1	0.00524894	0	0.00249121	0	0.00117114	0	0.00342114	0.00174802	0	0.000185557	0.000298124	0.00077777	0.00254706	0.000762608	0	0	0.000371282	0	0	0.00139783	0	0	0.0118115	0	0	0.00292048	0.00827776	0
SRGAP2B	0.404946	0.233708	0.28596	0.299125	0.300852	0.0949571	0.124071	0.150956	0.0582905	0.0981054	0.110642	0.116407	0.150829	0.164049	0.104372	0.0487364	0.0408009	0.0388882	0.0708971	0.107495	0.100503	0.0388306	0.34387	0.0972958	0.0329299	0.0681579	0.0530705	0.111193
FAM72D	0.0136843	0.00164106	0.00937673	0.00422371	0.0124355	0.0150781	0.00243515	0.000796049	0	0.00334895	0.00098795	0.000395181	0.00316425	0.000170733	0.00401696	0.000610031	0.000125936	0	0.00165351	0.0184786	0.0400174	0.00863798	0.0159583	0	0	0.0025799	0.00295111	0.0750404
AC245014.3	0.00526404	0.00114506	0.00431362	0.00827204	0.00595701	0	0.00491865	0.00653497	0.00460717	0.00106709	0.00172195	0.00091272	0.00064423	0.00713507	0.138328	0.0361535	0.0553068	0.00787757	0.0508918	0.012259	0.0347739	0.0115231	0.109944	0.0281869	0.0725247	0.0856412	0.0549968	0.111076
AC245014.1	0.00307234	0.00274553	0	0.00130794	0.000247439	0.00631131	0	0	0	0.000170274	0.000594988	0.000283292	0.00014308	0.000186097	0	0	0	0	0.000454938	0	0	0	0	0.00395112	0.00189832	0.0131278	0.00476472	0
NBPF20	0.0265285	0.0137868	0.033839	0.0226153	0.0176325	0.019161	0.0479584	0.0163429	0.00462115	0.012523	0.0067783	0.00496142	0.0154787	0.00755551	0.0469255	0.014228	0.00679423	0.0147321	0.0118793	0.024142	0.00716067	0.00810707	0.017318	0.0050492	0.00308294	0.0161942	0.0189753	0
GPR89A	0.0708417	0.0954306	0.0978911	0.069157	0.0859141	0.0786011	0.0694105	0.0949984	0.0732017	0.0745219	0.0405308	0.0709135	0.127522	0.0935206	0.187128	0.0929931	0.0839867	0.0935294	0.124236	0.0956254	0.124395	0.130233	0.0439643	0.065214	0.0428672	0.0886595	0.0951623	0.13548
PDZK1	0.0030675	0	0	0.00225592	0.00372582	0.013642	0.00337968	0.00545551	0.00737245	0.00315243	0.00188593	0.0035933	0.0104549	0.00769058	0.0177464	0.00727648	0.0106733	0.0205556	0.0136647	0.0208941	0.00777921	0.0144956	0.00187763	0	0.00661794	0.0978797	0.012404	0.052024
CD160	0	0.0021182	0.031183	0.00493831	0.00273347	0.358495	0.00317677	0.00225083	0.00507105	0.00199881	0.00219416	0.00188604	0.00645334	0.00427311	0.0141819	0.0043582	0.000899264	0.0117454	0.0111253	0.0112937	0.00838393	0.148742	0.00668035	0.0405518	0.00767198	0.223345	0.842622	0.307044
RNF115	0.447891	0.450839	0.389784	0.596256	0.467754	0.460036	0.431637	0.409922	0.735558	0.379774	0.43732	0.42542	0.497008	0.463079	0.621572	0.462074	0.456533	0.374212	0.4087	0.439961	0.498333	0.508222	0.321634	0.495961	0.573686	0.494046	0.753365	0.733389
POLR3C	0.0989885	0.118326	0.137808	0.10602	0.104117	0.147425	0.14762	0.127922	0.0910139	0.11522	0.103216	0.101115	0.0960801	0.139467	0.154899	0.142695	0.166582	0.0960373	0.120651	0.129122	0.146376	0.152158	0.140156	0.0974318	0.138491	0.0966274	0.131573	0.117996
NUDT17	0.0176766	0.0135706	0.0215149	0.0221561	0.0189376	0.0341654	0.0206533	0.01938	0.0103089	0.0203731	0.0129897	0.00891934	0.00907197	0.0184983	0.0312133	0.0350367	0.0265995	0.014319	0.0292139	0.0310297	0.0121272	0.0340752	0.0170068	0.0498555	0.0307146	0.0152384	0.0136205	0.00517872
PIAS3	0.181089	0.240586	0.158303	0.183903	0.125551	0.150628	0.184418	0.110164	0.112963	0.125169	0.137569	0.0961194	0.160802	0.47764	0.567146	0.351426	0.270071	0.381669	0.323239	0.262793	0.292985	0.338763	0.0760499	0.0750937	0.0548211	0.0998532	0.0896887	0.115066
ANKRD35	0.0204659	0.0160238	0.0132753	0.016118	0.0114092	0.183322	0.185756	0.249483	0.156626	0.202395	0.249704	0.19375	0.132461	0.122927	0.087032	0.0653355	0.0200672	0.061794	0.0406034	0.164914	0.0250908	0.0604894	0.0195455	0.217092	0.0573727	0.100086	0.0489471	0.195397
ITGA10	0.00425188	0.112385	0.0517769	0.135624	0.0998068	0	0.00764659	0.0145898	0.0174088	0.023275	0.0285765	0.0244054	0.0455269	0.00242074	0.0476994	0.0337775	0.00421559	0.0244221	0.0351857	0.0112104	0.0131081	0.0372712	0.00875897	0.0061483	0.0021281	0.00672604	0.00431956	0.00562376
AC243547.1	0	0.00153761	0	0	0	0	0	0.000286094	0	0	0	0	0	0.00154855	0	0.00120649	0.000522394	0.000998648	0.0039093	0.0026287	0	0	0	0	0	0	0	0
PEX11B	0.0987332	0.0607149	0.0783466	0.068276	0.0346866	0.104907	0.125461	0.0697874	0.0630277	0.0748205	0.0676993	0.0390274	0.0315462	0.143307	0.0941567	0.151299	0.125979	0.140552	0.101439	0.114545	0.114182	0.133291	0.0610274	0.0759305	0.0611725	0.0963022	0.0932008	0.126387
RBM8A	1.00334	1.03218	1.12888	0.955899	1.30575	0.980926	0.962187	1.00756	0.838821	0.923596	0.751716	1.14572	0.937645	1.09841	0.592918	1.00484	1.28047	0.964095	1.03922	0.996997	1.34087	1.0815	0.878095	1.37935	1.73869	1.20223	1.16644	1.44352
LIX1L-AS1	0.0102059	0.0175678	0.0223169	0.0049572	0.00741416	0.0163688	0.0196371	0.0346861	0.025307	0.0174441	0.0144868	0.0144978	0.0139199	0.146072	0.0304288	0.0232384	0.0146044	0.00609436	0.029643	0.0317729	0.024585	0.0207489	0.0187542	0.00798977	0.0715637	0.0209997	0.019915	0.0334976
LIX1L	0.302502	0.444029	0.290488	0.367502	0.314386	0.299125	0.260315	0.269617	0.318418	0.324552	0.464358	0.410727	0.455585	0.0294686	0.0597908	0.0630584	0.0492441	0.0749614	0.0605892	0.261475	0.0500436	0.132848	0.166941	0.252454	0.160395	0.355321	0.279822	0.265524
ANKRD34A	0.00275883	0.00923147	0.00615531	0.00753515	0.0042966	0.00888722	0.0173525	0.00639864	0.0123591	0.0175025	0.0164606	0.0110345	0.0135044	0.00167173	0	0.00416309	0.00177511	0.00321611	0.00352619	0.0236965	0.00417121	0	0.00190188	0	0.00229178	0.0252137	0.0124126	0
POLR3GL	0.620157	0.656304	0.46225	0.595508	0.445058	0.491134	0.367188	0.34516	0.254038	0.406292	0.456834	0.3776	0.277574	0.262086	0.10646	0.329937	0.290409	0.196837	0.228889	0.353639	0.326253	0.564397	0.289268	0.391749	0.541574	0.677631	0.690453	0.691081
TXNIP	2.37044	2.7299	1.93363	3.14544	2.54303	2.1715	2.02716	1.91688	1.75483	1.54427	1.24394	0.891735	1.31151	1.43121	2.35342	2.39107	1.74804	2.7341	2.16993	2.04228	1.45321	2.39239	1.96519	1.24842	1.41252	2.51133	2.45777	1.54933
HJV	0.000538579	0	0.00353307	0.00105251	0.000183092	0.0194705	0.00926203	0.00314962	0.00446413	0.00698123	0.0105141	0.00345282	0.00504223	0.00329261	0.00221188	0.000926669	0.00136669	0	0.00290319	0.00241473	0.00245531	0.00183027	0.00854862	0	0.0116453	0.0015607	0.000566344	0
AC239799.2	0.00767327	0.0170602	0.00229376	0.00514954	0.00255021	0.0264855	0.017689	0.0144616	0.0108807	0.0188803	0.0161904	0.0106365	0.0226042	0.0320788	0.0686178	0.0239878	0.0110457	0.017581	0.0650389	0.0256645	0.0284513	0.0553001	0.0571122	0	0.025595	0.0991426	0.0324732	0.21758
LINC01719	0.00656535	0.000580369	0.00246842	0.00161174	0.00207385	0.0205769	0.0225865	0.0135827	0.00749584	0.0295465	0.0154454	0.0105973	0.0156257	0.00795701	0.0108687	0.00941084	0.0109804	0.0142508	0.012405	0.0447014	0.00691892	0.0144937	0.00630308	0	0.00180617	0.0114506	0.00515077	0.0168224
NBPF10	0.00560836	0.0139506	0.000222063	0.00537142	0.00251742	0.0332679	0.0380488	0.0194218	0.0265233	0.0146015	0.0176962	0.0152991	0.0348829	0.0301066	0.0842676	0.0218195	0.0125912	0.0457311	0.022499	0.0463547	0.0186242	0.0390499	0.055586	0.0425695	0.0197516	0.0171779	0.0263755	0.0161408
NOTCH2NLA	0.00389671	0.00411486	0.0049759	0.00299441	0.0041152	0.0617857	0.0653138	0.0596135	0.0395742	0.0388524	0.0231857	0.0183682	0.0324154	0.0281618	0.137417	0.0422759	0.0322982	0.0758923	0.026784	0.0305906	0.0182263	0.0653321	0.0826004	0.0290979	0.0309645	0.0439001	0.0386499	0.0280639
AC239799.1	0	0	0	0	0	0	0.00188936	0.00156456	0.00350121	0.00550313	0.000737966	0.000625979	0.000174773	0.00602074	0.00520791	0.0082502	0.000838612	0.0059442	0.00905628	0.00584485	0.00756437	0.00814072	0.00435233	0	0	0.000737563	0.00146956	0.00207474
AC245407.2	0.0977701	0.0686341	0.0546005	0.0673203	0.0454369	0.0947439	0.111871	0.151655	0.088638	0.130051	0.133951	0.0803162	0.0625183	0.0698264	0.0535661	0.177352	0.10373	0.0980333	0.150596	0.120709	0.0536937	0.180613	0.0628402	0.102147	0.253051	0.180262	0.147682	0.0893004
NBPF12	0.063773	0.0816184	0.0773207	0.080354	0.0520573	0.157208	0.114151	0.0730822	0.0544841	0.0537205	0.0479097	0.0342432	0.0676239	0.0432759	0.171075	0.0736813	0.0474869	0.0899667	0.063674	0.0935393	0.0539587	0.0819337	0.069061	0.0938752	0.0582313	0.139768	0.080845	0.0412378
PRKAB2	0.145896	0.114278	0.105622	0.10752	0.0560503	0.145371	0.158122	0.0993909	0.246175	0.222062	0.209648	0.176811	0.199302	0.0629965	0.124448	0.100134	0.0616714	0.116138	0.0511133	0.0951519	0.071294	0.146582	0.0643326	0.204488	0.0593328	0.0774157	0.0947211	0.0964434
AC242426.2	0.0144698	0.0884833	0.0528296	0.0561153	0.0283769	0.0683972	0.0718273	0.0429023	0.0711525	0.0649276	0.0402788	0.0316866	0.0331665	0.145817	0.148417	0.0715492	0.0701171	0.0543131	0.0818948	0.0918794	0.0767916	0.0912439	0.0272471	0.0937995	0.0518289	0.0577749	0.0546879	0.0777825
FMO5	0.0642281	0.0735358	0.0375084	0.0494661	0.0265437	0.0233237	0.0236957	0.0177438	0.0279168	0.0306062	0.00993117	0.00781289	0.0146094	0.0656517	0.120533	0.128198	0.0278249	0.199425	0.121075	0.0807586	0.0286607	0.171266	0.047608	0.0140199	0.0339947	0.00802072	0.0086217	0
CHD1L	0.0249129	0.033049	0.0347659	0.0283625	0.0233054	0.0335191	0.025918	0.026626	0.023755	0.0354123	0.0123989	0.012305	0.0147159	0.017452	0.0524507	0.0212833	0.0175751	0.0397593	0.0326506	0.0283631	0.0115677	0.0107491	0.0382497	0.029842	0.0305907	0.0352487	0.0431698	0.0506535
LINC00624	0	0.0103011	0.00123342	0.0036237	0.00103989	0.0078048	0.00456501	0.00577988	0.00781229	0.00674598	0.00336703	0.00228613	0.0073393	0.0146666	0.0266759	0.00364901	0.00980335	0.0012629	0.00448826	0.0161029	0.0071921	0.00754293	0.00213757	0	0.00407079	0.00911014	0.00691626	0.00393488
BCL9	0.0469426	0.0833861	0.0912969	0.0563849	0.0600244	0.205884	0.191422	0.10642	0.136817	0.109729	0.077962	0.0574819	0.10226	0.231764	0.330398	0.17761	0.212462	0.125818	0.180653	0.224474	0.254554	0.17582	0.0342115	0.0617776	0.0525866	0.0324968	0.0247344	0.0181268
ACP6	0.0604219	0.046753	0.0515967	0.0257045	0.0154589	0.117402	0.0460098	0.022809	0.0373029	0.0448531	0.0982913	0.0605985	0.0676797	0.120298	0.205091	0.166335	0.137812	0.1457	0.0860311	0.101271	0.149115	0.193252	0.031122	0.0685707	0.00530573	0.160202	0.0230202	0.0723903
GJA5	0.0107178	1.28989	0.266316	0.0153805	0.0105832	0.0184489	0.00152843	0.00748041	0.0454596	0.043645	0.0727044	0.0744618	0.101971	0.00588751	0	0	0.00741342	0.00235606	0.000747202	0.00387373	0.00135858	0.00211976	0.00465544	0.0293503	0	0	0.000995637	0
AC241644.2	0	0.00106794	0.00586386	0	0	0	0	0	0	0	0	9.99619e-05	0.000242722	0.00540902	0	0.00035301	0.000245861	0.0019626	0.000445173	0	0	0	0	0	0	0	0	0
GPR89B	0.0338569	0.0833015	0.0472117	0.0580785	0.0807888	0.0820654	0.0789153	0.108953	0.110197	0.0982719	0.0467158	0.109216	0.172824	0.0989748	0.159262	0.0672564	0.0622454	0.0723651	0.134891	0.0983644	0.0578355	0.09628	0.0401844	0.0845225	0.055573	0.100552	0.0918952	0.0797292
AC239803.1	0	0	0.00148956	0.00314587	0.00224468	0	0.00207909	0.00177034	0	0.00132251	0.000831401	0.00104991	0	0.00480032	0.00502447	0.000387556	0.0019179	0.00206091	0.00180075	0.00789237	0.00223849	0	0.000224845	0	0	0	0	0
LINC02804	0	0	0.00466595	0.00201458	0.00153665	0	0.00238048	0.00101678	0	0.00174267	0.000991124	0.000776441	0.00802383	0.002388	0.0162442	0	0	0.000251331	0.00410228	0.00315571	0.00319533	0.00444121	0.00164167	0	0	0.000963956	0.00118887	0
NBPF11	0.0451876	0.0762728	0.0912691	0.0646933	0.047354	0.0881747	0.103847	0.0738875	0.0929494	0.0521771	0.0561853	0.0321019	0.059948	0.0882934	0.229285	0.058523	0.0570564	0.0367477	0.0772851	0.0788877	0.0445688	0.0277328	0.0747854	0.0279534	0.0663948	0.0474946	0.0426499	0.0145632
LINC02805	0	0.0054927	0	0	0	0	0.000128981	0.0002013	0	0.000552592	0	0	0	0	0.00182216	0	0	0	0.000219359	0	0	0	0.00283371	0	0.0122317	0	0	0
AC239809.3	0.00166044	0	0.00517587	0.000913856	0.00309582	0.0749159	0.0993637	0.0549727	0.067596	0.0560021	0.0279173	0.024126	0.0260336	0.0185266	0.0437791	0.0191085	0.0153962	0.0119837	0.0206068	0.0564504	0.0177449	0.0189969	0.00416543	0.0267434	0	0.00127508	0.00359893	0
LINC01731	0	0.0217489	0.00234883	0.0119207	0.00499536	0	0.000447598	0.00075717	0	0.00207875	0.000385563	0.000779022	0.000863715	0	0	0	0.000210597	0	0	0.00198392	0	0	0	0	0.00138938	0	0	0
LINC01138	0.0462981	0.0168202	0.0278808	0.00770412	0.00534007	0.191212	0.0334983	0.0423956	0.0434915	0.0501636	0.0389893	0.027375	0.0542637	0.412007	0.316083	0.110724	0.117957	0.0685587	0.112861	0.111919	0.142991	0.238528	0.0445444	0.133679	0.131172	0.461495	0.453648	0.269051
AC245100.1	0.00387404	0.0109599	0.000397539	0.00145446	0.000752765	0	0	0	0	0.000800071	0	0.000343349	0	0.0193266	0.00429065	0.000250822	0.000687006	0	0.00789872	0	0	0	0.00106238	0	0	0	0	0
AC245100.6	0	0	0	0	7.04988e-05	0	0.000983243	0.000954896	0	0.000118006	0.000890085	0.000141555	0.000996263	0.000690662	0.00517603	0.00220156	0.00120108	0.000583144	0	0.0279018	0	0	0.000298673	0	0	0	0.0014554	0
PPIAL4G	0	0.000985707	0	0	0.00117233	0.144923	0.00446114	0.00313686	0	0.00128581	0.000268248	0.000260303	0.0011826	0.00110644	0.0140709	0.000904597	0.000557062	0.00133358	0	0	0	0	0.00146222	0	0.00369053	0.0166192	0.024672	0.0265568
NBPF14	0.0073536	0.00735669	0.00757589	0.00133775	0.00256422	0.0880989	0.105719	0.0454591	0.0278458	0.0458463	0.0349967	0.0276381	0.0598365	0.0494184	0.183069	0.0612945	0.0329545	0.124085	0.0514505	0.11084	0.0469981	0.0470082	0.175942	0.0484378	0.0664239	0.033035	0.0736375	0.0264463
NUDT4B	0.00908484	0.00121701	0.000702083	0.00197683	0.00205794	0	0.00332751	0.00301099	0	0.0077417	0.00842392	0.0127013	0.0106776	0.00266121	0.00723347	0.0014625	0.00299734	0.00319863	0.0059961	0.0026362	0.00500967	0	0.00330249	0.00614667	0	0.00422425	0.00171909	0.00475724
PDE4DIP	0.0992505	0.0829781	0.0651791	0.0570729	0.0605253	0.164948	0.123592	0.147256	0.106518	0.221656	0.47329	0.430462	0.528022	0.293807	0.292916	0.155234	0.118931	0.11642	0.128866	0.219333	0.132081	0.223565	0.571128	0.215177	0.0484164	0.236779	0.204178	0.211959
AC239804.1	0	0	0	0	0.000595648	0	0	0.00100941	0.00189747	0	0.000802915	0.000519191	0.000108049	0.000717279	0.00514085	0	0.000546026	0	0	0	0	0	0.000545835	0	0.00216679	0	0	0
NBPF9	0.0539517	0.0201556	0.0310143	0.0176829	0.0214496	0.0429565	0.0757821	0.0306123	0.0256999	0.0291151	0.0161791	0.0116381	0.0231128	0.0426606	0.0904714	0.0174446	0.0210715	0.0163377	0.0271336	0.0360314	0.0161833	0.0547952	0.0373662	0.0174323	0.0333434	0.0208159	0.0145412	0.0182056
AC245297.3	0.203419	0.108929	0.0799517	0.0113877	0.0199786	0.412588	0.136647	0.305655	0.148981	0.253701	0.419422	0.349712	0.290594	0.541259	0.507477	0.383045	0.362027	0.266193	0.296988	0.244811	0.340739	0.485434	0.248793	0.49296	0.637468	0.781137	0.871795	0.511015
AC245297.2	0.0060923	0.000908744	0	0.000673461	0.000660087	0.00366592	0.00187247	0.0157475	0.00585608	0.0157991	0.0206177	0.0214277	0.0200274	0.00828595	0.00249649	0.00947843	0.00792613	0.00748106	0.00501909	0.0480229	0.00523529	0.00255094	0.00318287	0.0248141	0.0216004	0.0231833	0.0175833	0.00998861
NOTCH2NLC	0.00408957	0.00441749	0.00254237	0.00451672	0.00631312	0.0725063	0.085169	0.0508506	0.0277431	0.0494379	0.0350447	0.0231275	0.0607354	0.0807919	0.124949	0.0449617	0.0339054	0.0563706	0.0566135	0.0683926	0.0356559	0.0527668	0.142779	0.100099	0.0696609	0.0855791	0.045493	0.0642956
NBPF19	0.0149954	0.0109965	0.0135844	0.0130905	0.0189156	0.129687	0.128381	0.0832144	0.0733352	0.0741453	0.0473788	0.0431956	0.0824906	0.0463238	0.172566	0.0678439	0.0497767	0.106484	0.0575464	0.146647	0.0396186	0.122543	0.195855	0.0868414	0.0379851	0.14658	0.118413	0.0920627
FCGR1A	0	0.00276197	0	0	0	0	0.0015408	0.000431274	0	0	0.000785869	0.00293945	0.00366386	0.00551651	0	0.000916005	0.000521744	0.00311842	0.0012554	0.00164165	0.00790511	0.0142405	0.684555	0.00589968	0	0.00231096	0.00249269	0.00428137
HIST2H2BF	0.0477464	0.07774	0.0745832	0.0457924	0.0259448	0.150269	0.0725329	0.0477129	0.0581025	0.0439784	0.0502165	0.0363918	0.0625115	0.231813	0.309868	0.189895	0.0836822	0.0708579	0.0924453	0.171793	0.145308	0.380737	0.0786993	0.0526095	0.0212972	0.233329	0.143497	0.590711
AC243772.2	0.00444975	0.0145755	0.00274497	0.00715707	0.0019793	0.0101468	0.00718828	0.00536283	0.00146062	0.00160385	0.00243621	0.00244951	0.00662828	0.0218772	0.0186819	0.0102482	0.00233223	0.00421976	0.0413308	0.00800661	0.00398187	0	0.0135715	0.00300748	0	0.000904666	0.000621673	0
HIST2H3D	0.0033518	0	0.00122499	0.000727251	0.00117938	0	0.00257864	0.00355516	0.000894261	0.00171238	0.000414602	0.00151039	0.000283134	0	0.00306755	0.00484438	0.00120727	0.00197225	0.00211695	0.00694094	0.00458206	0.00195592	0.0026254	0	0	0.00475765	0.00526667	0.0814019
HIST2H4A	0	0	0.00162012	0.000143917	0.00240587	0.0119896	0.00178036	0.00168363	0.00318953	0.00113053	0.000814247	0.000553488	0.000228062	0.0316945	0.000871994	0.000694596	0.00361375	0.00169756	0.0096382	0.00102158	0.00818245	0.00676867	0.00189297	0.00370863	0	0.00633029	0.00241235	0.00590362
HIST2H2AA3	0.0111407	0.000319834	0	0.000670995	0.000476221	0	0	0	0	0.000171675	0	3.26807e-05	0	0.00144601	0	0.000956588	0.000972362	0.000795307	0	0	0	0	0.000741722	0	0	0.00101128	0.000889264	0
HIST2H2AA4	0.106208	0.0960719	0.0676417	0.0836374	0.099234	0.157003	0.0479046	0.0978778	0.0339493	0.0272609	0.0525247	0.0353381	0.0351023	0.121495	0.1545	0.169065	0.107009	0.0853841	0.106892	0.0784594	0.0649314	0.278924	0.172618	0.0238616	0.0671457	0.383719	0.198862	0.438393
HIST2H4B	0.00439659	0.00814936	0.00511539	0.0256685	0.0112758	0.0289016	0.0124816	0.0139372	0.0106993	0.025969	0.0132911	0.00934296	0.00476229	0.0050152	0.0173074	0.00773867	0.00475257	0.00185382	0.0190347	0.0689195	0.0552545	0.00555172	0.0117684	0.00216371	0.0149712	0.0241728	0.022849	0.517609
AC239868.1	0.01024	0.0529158	0.0418675	0.0419892	0.0138226	0.0293274	0.0337722	0.0238021	0.0329012	0.0372285	0.0481598	0.0250234	0.0297092	0.0180855	0.0703127	0.0270187	0.0116819	0.0138861	0.0197675	0.0770245	0.0496145	0.0216207	0.0141263	0.0180269	0.0116978	0.02103	0.023522	0.0394923
HIST2H2BE	0.0280844	0.121134	0.143937	0.0623829	0.0578788	0.127662	0.0670953	0.0362887	0.0232394	0.031805	0.0867533	0.0723196	0.0895394	0.10951	0.336083	0.199174	0.137027	0.162057	0.227544	0.170027	0.121987	0.369364	0.134369	0.0302854	0.0184017	0.266464	0.127013	0.28598
HIST2H2AC	0.468871	0.498267	0.35427	0.347752	0.402148	0.460217	0.37219	0.405924	0.418064	0.42675	0.629651	0.680902	0.471049	0.0775718	0.241342	0.220169	0.19926	0.224436	0.314334	0.480007	0.395547	0.32066	0.36914	0.306415	0.188372	0.700843	0.762968	1.80288
HIST2H2AB	0.0103876	0.0247386	0.0128559	0.0235933	0.019839	0.0232033	0.0219493	0.0259549	0.023631	0.0259529	0.0435411	0.0366735	0.0267038	0.0024949	0.0418776	0.0181032	0.0152289	0.00690979	0.0406732	0.04618	0.0974363	0.0178062	0.0179348	0.0712788	0.0259532	0.0399218	0.0464446	0.500928
BOLA1	0.148944	0.160117	0.194776	0.166705	0.0851483	0.155581	0.146959	0.119255	0.191408	0.191213	0.193488	0.147658	0.0946538	0.188544	0.107227	0.215821	0.153916	0.177637	0.178054	0.151464	0.140571	0.136916	0.0479271	0.184036	0.0610715	0.119733	0.0975815	0.193857
SV2A	0.101127	0.112862	0.117309	0.0551597	0.0507277	0.0837675	0.124932	0.0720799	0.0853936	0.0701413	0.0844387	0.0951441	0.127303	0.00426052	0.00873602	0.00234872	0.00684793	0.000493576	0.00895492	0.0823841	0.0125047	0.0224758	0.0076806	0.0283261	0.0161432	0.0431535	0.00686229	0.03845
SF3B4	0.267317	0.311055	0.282316	0.238281	0.263126	0.339725	0.320028	0.299906	0.378903	0.349113	0.337698	0.312227	0.248264	0.498969	0.215131	0.343848	0.443761	0.375705	0.352108	0.318737	0.422853	0.318798	0.22996	0.342862	0.334892	0.301692	0.284321	0.409937
MTMR11	0.00701029	0.157517	0.102655	0.0577037	0.0423312	0.091335	0.0915473	0.070488	0.0778232	0.0749836	0.127504	0.103421	0.130719	0.0405625	0.0915085	0.0309027	0.0354877	0.0873456	0.0508282	0.0714318	0.0389985	0.00880221	0.0552717	0.0613929	0.00215088	0.00151034	0.00648605	0.00239312
OTUD7B	0.155887	0.197676	0.22201	0.17538	0.15062	0.175017	0.268145	0.180034	0.183888	0.151646	0.152488	0.114761	0.215218	0.302471	0.677178	0.342905	0.20597	0.311882	0.288933	0.281021	0.239631	0.437517	0.0271516	0.121956	0.0584374	0.0953233	0.111538	0.0838977
AC244033.2	0.016062	0.0191701	0.0436263	0.0222777	0.0103529	0.0313146	0.0362359	0.0369659	0.0723842	0.0456396	0.0430106	0.0271624	0.0285311	0.0195693	0.088481	0.0669797	0.0548346	0.0230542	0.04666	0.048501	0.0789231	0.0695196	0.0160987	0.0217133	0.00598074	0.0119166	0.0265017	0.0236335
VPS45	0.0984428	0.186404	0.155545	0.117012	0.0761816	0.150189	0.193276	0.0940259	0.141866	0.166373	0.189756	0.13328	0.196767	0.179617	0.304073	0.147389	0.125677	0.115147	0.110204	0.164495	0.200179	0.146605	0.150457	0.114266	0.0477774	0.1307	0.137529	0.155913
PLEKHO1	0.482647	0.203785	0.824423	0.213181	0.325527	0.602508	0.607102	0.618833	1.00366	0.68235	0.728241	1.11959	0.820257	0.0347805	0.130166	0.0949877	0.283744	0.0545119	0.159593	0.429596	0.356595	0.253791	1.1571	0.470731	0.12857	0.74551	0.423115	0.660092
AC242988.2	0	0	0.000874261	0.00105541	0.00262534	0.0108182	0.00157252	0.00331195	0.00415154	0.00405604	0.00260276	0.00148816	0.00353932	0.000629844	0.00234418	0	0.000885025	0	0.00145289	0.00263591	0.00275882	0.00759859	0.015479	0	0	0.0014117	0.00166285	0
ANP32E	0.495783	0.53853	0.448616	0.563452	0.551555	0.583077	0.506772	0.479761	0.343346	0.402993	0.448217	0.418912	0.430153	0.656575	0.307111	0.400724	0.399208	0.257037	0.371127	0.957387	1.13616	0.573025	0.394312	0.422773	0.678319	0.939929	0.710535	1.63128
AC242988.1	0.00320783	0	0	0.000545013	0.000195946	0	0.00134661	0.00355057	0	0	0	3.87354e-05	0.00311797	0	0	0.000804126	0.00164446	0.00200762	0	0.000619649	0	0	4.26818e-05	0	0	0	0.0159929	0
CA14	0	0	0	0.000571346	0.000943569	0	0.000427878	0.000128549	0	0	0.000179325	0.000435641	0	0.00649247	0.00273813	0.00202888	0.00341199	0.000488897	0.00121074	0.00102582	0.0138926	0	0.000519023	0	0	0	0.000984289	0
APH1A	0.635175	0.645968	0.636383	0.670054	0.545119	0.458841	0.467712	0.440646	0.269419	0.324515	0.242332	0.207632	0.244418	0.186424	0.373709	0.626958	0.68519	0.566799	0.488059	0.538385	0.630975	0.5822	0.538922	0.291668	0.350764	0.447364	0.448136	0.496441
C1orf54	0.0198656	0.266556	0.932036	0.40638	0.330927	0.361578	0.315606	0.238609	0.224311	0.508148	0.482996	0.407258	0.229945	0.0210891	0.0373947	0.0137746	0.0193667	0.0116359	0.0293811	0.257429	0.0259335	0.04262	0.442537	0.251052	0.0432889	0.0266123	0.0244825	0.0184563
CIART	0.0186609	0.0223997	0.041966	0.0321559	0.0538743	0.0339701	0.0504412	0.0472774	0.111158	0.0354147	0.0435843	0.0437116	0.0524945	0.0476669	0.0373839	0.0321356	0.0552335	0.0162714	0.0446993	0.0424374	0.0491863	0.0477665	0.0125823	0.0185733	0	0.00216965	0.00109501	0.00302953
MRPS21	1.00353	0.753634	0.991916	0.7889	0.702343	1.21658	1.21245	0.920166	0.984467	1.00138	0.998891	0.850668	0.608041	1.51836	0.675211	1.25148	1.3639	1.08109	1.09794	1.09364	1.33019	1.22232	0.724842	0.896777	1.03455	0.870855	0.833573	0.995562
PRPF3	0.209617	0.255424	0.226159	0.233689	0.206502	0.156365	0.197322	0.14492	0.192459	0.153276	0.142434	0.112792	0.187915	0.147685	0.389373	0.164207	0.152707	0.206942	0.190518	0.284252	0.146348	0.124086	0.151484	0.194064	0.13236	0.238175	0.23696	0.243343
RPRD2	0.288626	0.338731	0.253651	0.288866	0.23215	0.385979	0.33488	0.232897	0.252481	0.256498	0.308591	0.26695	0.37762	0.420922	0.447823	0.232255	0.231374	0.332495	0.208227	0.351538	0.293505	0.255781	0.159276	0.180012	0.213716	0.229223	0.199446	0.18963
TARS2	0.0760604	0.0821068	0.113776	0.0833141	0.0698133	0.192556	0.160278	0.0497888	0.0477168	0.0535964	0.0471598	0.0358377	0.0433651	0.0977261	0.129495	0.0871288	0.110531	0.0751367	0.0821298	0.119251	0.15098	0.103879	0.0899331	0.0382298	0.049613	0.0669121	0.133668	0.150818
ECM1	0.0174051	0.0458587	0.122223	0.0405436	0.0402657	1.59543	1.69924	1.18045	0.131652	0.360139	0.0171628	0.0213418	0.0512599	0.0166429	0.0475835	0.0149732	0.0120422	0.0234342	0.00508912	1.06102	0.0688344	0.105361	0.105525	0.110852	0.050292	0.0342289	0.0397452	0.0321903
FALEC	0.00934967	0.010459	0.0512559	0.0126562	0.00803645	0.0503291	0.0297889	0.022585	0.0166971	0.024706	0.0143042	0.00984167	0.0110298	0.0173522	0.0177497	0.00986664	0.0070495	0.00258122	0.0058704	0.00762703	0.00555518	0.0162457	0.0061026	0	0.00680345	0.0170607	0.0253694	0.0163712
AL356356.1	0.0175391	0.00247358	0.00848291	0.00555389	0.00389693	0.00320069	0.00640801	0.0015596	0.00760189	0.00195969	0.00311735	0.00216371	0.00616952	0.00602488	0.0296963	0.000445884	0.00347163	0.000441209	0.0131517	0.00530516	0.00198007	0.00174745	0.0191119	0	0.00231975	0.000863227	0.00224707	0
ADAMTSL4	0.035236	0.0133193	0.0419252	0.0557007	0.0421708	0.203281	0.271295	0.120943	0.0834586	0.0512982	0.0589339	0.0470517	0.0847365	0.00150451	0.0157427	0.00866596	0.00473999	0.00401611	0.0115793	0.101484	0.00251091	0.00693973	0.184379	0.0193655	0.0143235	0.00852931	0.00641572	0.00241464
ADAMTSL4-AS1	0.0856002	0.18992	0.135678	0.0627065	0.117704	0.101973	0.174564	0.150139	0.247622	0.121765	0.107452	0.0781553	0.24069	0.220524	0.466617	0.0626209	0.0482675	0.034526	0.422188	0.294692	0.0699906	0.106747	0.288242	0.115005	0.210555	0.0886796	0.105704	0.0971856
MCL1	0.854369	1.18421	1.03123	0.769214	1.65923	1.00057	0.995756	1.44707	0.784685	0.761108	0.614503	1.01572	1.29307	0.511396	0.952899	0.499885	0.591384	0.587967	1.28143	0.860575	0.446484	0.851871	2.09677	1.71304	1.6963	1.68642	1.7586	1.42921
ENSA	0.923079	0.960519	0.830322	0.830819	0.782548	0.813527	0.82397	0.734207	0.776366	0.717593	0.772219	0.720337	0.64599	1.04926	0.679313	0.807267	0.914564	0.800345	0.75752	0.822505	0.998747	0.893306	0.799054	0.837936	1.11532	0.896675	0.916365	1.27973
GOLPH3L	0.184003	0.216975	0.16473	0.190148	0.149993	0.173551	0.152944	0.130607	0.146011	0.108746	0.1384	0.0989319	0.104725	0.483539	0.256	0.253674	0.241972	0.274887	0.213815	0.193826	0.205153	0.25544	0.0755012	0.0440883	0.129811	0.0994388	0.0991187	0.0999146
HORMAD1	0	0	0	0	0	0	0.000340125	0.00108205	0	0	0	3.66842e-05	0.000539176	0.0125715	0.00157542	0.000461462	0.000208054	0.00195798	0.00248712	0.000391033	0	0	0.00985345	0	0.000920222	0	0.00134798	0
CTSS	0.352217	0.271672	0.256371	0.171839	0.150681	0.274813	0.0675665	0.0581544	0.0129701	0.0184972	0.00808313	0.00583927	0.0246407	1.26451	0.190563	0.313141	0.419366	0.151081	0.265287	0.226242	0.450825	0.452605	2.565	0.474396	0.246379	0.577957	0.731114	0.315069
CTSK	0.0100544	0.0723899	0.104542	0.0348509	0.036549	0.86744	1.01098	1.92203	0.937666	0.511329	0.0921401	0.0843098	0.170885	0.0265775	0.0585634	0.0240668	0.014438	0.0277402	0.00872993	0.529537	0.0256158	0.0488995	0.0409796	0.111135	0.0187116	0.0204489	0.0224785	0.00693465
ARNT	0.17775	0.196746	0.156959	0.167599	0.122101	0.269671	0.278928	0.266126	0.186561	0.198012	0.180184	0.169548	0.242597	0.124573	0.34655	0.12757	0.135439	0.246329	0.135626	0.201112	0.172494	0.168534	0.211936	0.0957169	0.0953139	0.149563	0.179479	0.153228
CTXND2	0	0	0	0	0	0	0	0	0	0	0	0	0.0010767	0.00114227	0.0233356	0	0	0	0.00409912	0.000328546	0	0	0.000422289	0	0	0	0	0
SETDB1	0.122142	0.117475	0.148904	0.135005	0.0830924	0.254307	0.194372	0.104646	0.111615	0.0926713	0.0788705	0.0564398	0.108792	0.178067	0.289855	0.1155	0.145046	0.123854	0.0793794	0.185945	0.178954	0.142961	0.139769	0.110575	0.10574	0.0794372	0.13506	0.0979434
CERS2	0.543185	0.549778	0.532039	0.540295	0.439357	0.441983	0.464465	0.408875	0.274953	0.308736	0.360111	0.333586	0.3656	0.38584	0.279221	0.395518	0.394752	0.628827	0.341839	0.395554	0.413471	0.300565	0.306082	0.306274	0.352856	0.288703	0.268284	0.366782
ANXA9	0	0	0	0	0.000346372	0.0202809	0.0128003	0.0197497	0.0285077	0.00128123	0	0.000468811	0.000269394	0.012847	0.00310923	0.00732567	0.0157865	0.00105644	0.0160076	0.0103034	0.0219036	0.0179055	0.00223905	0.0221235	0	0	0.0106836	0
MINDY1	0.0844722	0.123503	0.0694843	0.0809724	0.0553062	0.0865815	0.0779512	0.0589933	0.0663714	0.071948	0.0731073	0.0507987	0.0676646	0.0474699	0.0761502	0.0597415	0.0458781	0.090532	0.0509275	0.0554181	0.0282222	0.056535	0.0497945	0.0286263	0.026638	0.0224608	0.0308223	0.00646654
PRUNE1	0.0631593	0.0935265	0.0852431	0.0551307	0.0498755	0.153476	0.113567	0.0567883	0.0548127	0.0760704	0.0709597	0.0602762	0.0760456	0.0666297	0.110075	0.0686881	0.0714167	0.0949474	0.0604871	0.147961	0.0982097	0.0988179	0.0436615	0.0231708	0.0432484	0.0809887	0.0564408	0.0774596
BNIPL	0	0.003154	0.00555951	0.00724177	0.0033067	0.00245366	0.00385288	0.0049355	0.00350847	0.00719268	0.0019623	0.00157902	0.000942739	0.013541	0.00449455	0.00400465	0.00319153	0.00614021	0.00402686	0	0.0059493	0.00619754	0.00547238	0	0.00638717	0.00282545	0.00362738	0.00194441
C1orf56	0.240012	0.257977	0.269132	0.293802	0.28187	0.413344	0.220741	0.23982	0.172125	0.205444	0.161403	0.19802	0.239515	0.173683	0.157235	0.14969	0.212253	0.171196	0.130571	0.175931	0.175275	0.283768	0.292701	0.557445	0.471162	0.569486	0.682807	0.402185
CDC42SE1	0.390163	0.382969	0.449765	0.385553	0.437317	0.538888	0.300001	0.279629	0.202801	0.241734	0.217051	0.328514	0.360122	0.221856	0.392285	0.286147	0.383705	0.436638	0.264146	0.314701	0.309515	0.565709	0.717307	0.642363	0.510252	0.851358	1.05851	0.745404
MLLT11	0.041534	0.021312	0.062139	0.0175044	0.0200328	0.210198	0.212407	0.1025	0.309257	0.0752413	0.0493071	0.0845174	0.0621252	0.00295281	0.0106211	0.010964	0.0320743	0.0148987	0.0137301	0.165558	0.024318	0.0475323	0.0595055	0.0480681	0.0822792	0.104922	0.104851	0.08742
GABPB2	0.0922622	0.121785	0.0790596	0.0985442	0.0706969	0.166681	0.155831	0.106899	0.108264	0.11131	0.137756	0.119646	0.192396	0.164816	0.223504	0.0750762	0.0558136	0.115014	0.0686045	0.13017	0.0735488	0.056234	0.119819	0.0629891	0.0402832	0.15892	0.131437	0.171712
AL592424.1	0	0.000533123	0	0.00193096	0.00213749	0	0.00355032	0.000463249	0	0.00186479	0.00146689	0.000563046	0.00211721	0.000192253	0.0115802	0	0	0	0	0	0	0	0.00324815	0.00743937	0	0	0.00252399	0
SEMA6C	0.0655872	0.142351	0.17409	0.108041	0.0990213	0.0683596	0.0945027	0.0411987	0.0453043	0.0294495	0.0397951	0.0292771	0.0522414	0.00135638	0.0247336	0.00150015	0.00290775	0.00322499	0.00757508	0.0283177	0	0.00762961	0.0113785	0.0130261	0.00534949	0.0214788	0.00447186	0.0117466
TNFAIP8L2	0	0	0.00199724	0	0	0.0716885	0.000733442	0.000144078	0	0.00450482	0	0.000253303	0.000506416	0.00226722	0.00204317	0.00024693	0.0011179	0.000515996	0	0.00299481	0.00569875	0.0315139	0.253969	0.00569433	0.0574067	0.163723	0.105908	0.109096
SCNM1	0.23219	0.230461	0.234559	0.186046	0.161791	0.277036	0.251426	0.211123	0.232568	0.239915	0.240385	0.183252	0.140868	0.379875	0.158292	0.242634	0.302295	0.211922	0.228892	0.206825	0.267673	0.286382	0.342519	0.24012	0.299726	0.288799	0.311198	0.283171
LYSMD1	0.0254511	0.0275638	0.0212196	0.03445	0.0183921	0.0419413	0.0576495	0.0419263	0.0388355	0.0405088	0.0516523	0.0307729	0.030395	0.0307518	0.0327263	0.0314781	0.0335823	0.0273575	0.0157269	0.0497402	0.0269959	0.0351131	0.00396089	0.0359526	0.00401501	0.00779774	0.00427324	0.0210272
VPS72	0.278777	0.262159	0.220188	0.230166	0.185948	0.284462	0.273724	0.2346	0.306963	0.290277	0.347355	0.25286	0.175672	0.242775	0.239413	0.31825	0.387662	0.250641	0.310547	0.307268	0.361393	0.316454	0.130285	0.19433	0.168202	0.188834	0.207072	0.194678
PIP5K1A	0.158686	0.134468	0.229803	0.146532	0.15194	0.244715	0.264893	0.198124	0.214214	0.186687	0.133446	0.140058	0.26688	0.334116	0.565376	0.202025	0.235233	0.215774	0.285298	0.257252	0.246847	0.184623	0.191265	0.152118	0.176522	0.142834	0.148456	0.126322
PSMD4	0.653551	0.68111	0.631262	0.644636	0.498227	0.615538	0.643223	0.561598	0.730645	0.787729	0.857561	0.751098	0.510065	0.953548	0.344887	0.69713	0.774569	0.663606	0.581548	0.661866	0.837616	0.599791	0.561998	0.640286	0.505311	0.543143	0.614081	0.706742
ZNF687-AS1	0.0313188	0.020236	0.0380081	0.0101152	0.0165306	0.0309324	0.0218303	0.0120278	0.0085999	0.0113359	0.0126466	0.0092122	0.00557604	0.0145681	0.0171258	0.0279071	0.0202877	0.0199672	0.0374031	0.0232917	0.021495	0.0384424	0.0348657	0.0246305	0.0154865	0.0220972	0.0399265	0.0663157
ZNF687	0.0584907	0.0999059	0.0715468	0.047896	0.0437594	0.0519242	0.0716316	0.0315047	0.0398317	0.0407376	0.0375939	0.0281083	0.0395375	0.0387347	0.0769403	0.0520448	0.0477706	0.0607708	0.050314	0.070467	0.0370777	0.0411526	0.0601122	0.0394451	0.024192	0.0387348	0.0709838	0.0743714
PI4KB	0.148671	0.195585	0.20822	0.160529	0.160326	0.181787	0.230564	0.178395	0.218503	0.166903	0.172309	0.161689	0.2003	0.202931	0.25938	0.150676	0.151606	0.166351	0.115274	0.226231	0.166771	0.186897	0.215554	0.161283	0.135496	0.144574	0.167966	0.181036
AL391069.3	0	0	0.0175125	0.000952342	0.000526352	0	0.00071291	0.000865208	0	0.000740503	0.000256346	0.000122652	0.000498134	0.00134762	0.000932752	0.00103456	0.00119102	0	0.000270412	0	0	0.0011834	0.00105211	0	0	0.00164506	0.000449709	0
RFX5	0.0736599	0.125561	0.131058	0.13692	0.106105	0.146182	0.0878042	0.0402309	0.0679281	0.0664327	0.0617067	0.0602366	0.0883063	0.049722	0.0990436	0.068048	0.0784464	0.0514728	0.0611155	0.141016	0.0944958	0.0921947	0.16127	0.0595473	0.0646726	0.148066	0.113641	0.110528
AL391069.2	0.00744039	0.0280713	0.0596472	0.0226718	0.0334963	0.0219641	0.0254456	0.00605095	0.00868115	0.0138077	0.00325932	0.00240653	0.00289816	0.0387535	0.00720371	0.0254239	0.0650342	0.0023939	0.0319761	0.0445211	0.113965	0.024864	0.0532853	0.0426906	0.0671578	0.0236912	0.00515438	0.0252744
SELENBP1	0.0272028	0.164351	0.180124	0.118827	0.117653	0.196074	0.200227	0.28512	0.336997	0.492615	0.655482	0.532348	0.400964	0.437866	0.181557	0.440892	0.304477	0.159633	0.299239	0.264647	0.199812	0.292199	0.024884	0.277346	0.0107815	0.0119035	0.00547704	0.00286928
PSMB4	0.818885	0.779452	0.839654	0.756124	0.685289	0.812014	0.767695	0.738772	0.777263	0.803012	0.845988	0.771216	0.602655	0.745512	0.423396	0.776264	0.748093	0.765763	0.6241	0.720746	0.818204	0.714838	0.682211	0.62041	0.536045	0.752876	0.703368	0.796449
POGZ	0.495974	0.401313	0.56415	0.431245	0.410554	0.471211	0.516059	0.321676	0.333713	0.333643	0.313302	0.268027	0.524136	0.31785	0.869049	0.324935	0.285951	0.342919	0.340265	0.51509	0.329748	0.39134	0.343136	0.251631	0.291636	0.312956	0.284702	0.259915
CGN	0.000991427	0.00273299	0.00373704	0.00276836	0.00301456	0.0122141	0.0119233	0.0198179	0.00300122	0.0134231	0.000668281	0.00207955	0.00509228	0.1105	0.344387	0.169806	0.133892	0.287036	0.163572	0.162819	0.073187	0.140469	0.00945076	0	0.00921078	0.00611774	0.0056758	0.00496621
TUFT1	0.0427999	0.0322943	0.0152431	0.0113503	0.0687852	0.0111913	0.0111895	0.037796	0.0863241	0.0278488	0.0232685	0.054047	0.0819092	0.0615586	0.207333	0.0739264	0.0692411	0.107886	0.385211	0.0785889	0.0699653	0.0519897	0.0363954	0.0296718	0.040465	0.044603	0.00562587	0.0237488
AL365436.2	0.00429538	0.00508079	0.0484667	0.0123537	0.0110107	0.037423	0.0132504	0.00450841	0.012557	0.00640258	0.0104104	0.00681626	0.0206318	0.0501045	0.171046	0.0464236	0.0366351	0.0496029	0.0971289	0.0839323	0.0307399	0.0445766	0.0129281	0.0422444	0.00975526	0.0157554	0.00793479	0.0103653
SNX27	0.253988	0.244396	0.287794	0.202266	0.151396	0.250417	0.290684	0.21159	0.25826	0.176359	0.167349	0.148824	0.195473	0.198317	0.309717	0.204207	0.150576	0.231024	0.156802	0.251776	0.156652	0.187853	0.360342	0.146129	0.0928049	0.187665	0.137357	0.16018
AL589765.1	0	0	0	0	0.000139189	0	0	0	0	0	0	6.87593e-05	0	0	0	0	0	0	0	0	0	0	0	0	0	0	0	0
RIIAD1	0.00196707	0.00348642	0.0172282	0.000225425	0.000955631	0.167051	0.0063107	0.00188802	0.0231369	0.0105654	0.0127768	0.0145403	0.00923457	1.74157	0.0362059	0.182192	0.178125	0.044456	0.127326	0.162701	0.109591	0.0996419	0.0129686	0	0.0121511	0.0165445	0	0.011428
MRPL9	0.364832	0.354549	0.384832	0.358961	0.304948	0.363448	0.322952	0.289297	0.335394	0.342344	0.328612	0.278146	0.194203	0.249408	0.183414	0.316477	0.410491	0.266511	0.270386	0.298767	0.401995	0.289066	0.163846	0.306689	0.287501	0.326056	0.317866	0.404398
OAZ3	0.0387602	0.0133394	0.0438357	0.0145856	0.0132084	0.00832471	0.00664022	0.00242849	0.00617821	0.0131462	0.00888753	0.00893592	0.0051951	0.0391533	0.0115062	0.0232393	0.0261946	0.0156185	0.0124983	0.0170584	0.0300024	0.00320118	0.011872	0.0136953	0.0204005	0.00107589	0.00455303	0.0181298
AL589765.5	0	0.00202061	0	0.00173152	3.47773e-05	0	0	0	0	0	0	0	0	0.00050792	0.00105752	0.000504313	0	0.000691401	0	0	0	0	0.0019341	0	0	0	0.000461792	0
TDRKH	0.0222914	0.0212651	0.0218837	0.0200119	0.0106988	0.0182759	0.00288454	0.000761078	0.0089915	0.00458331	0.0114823	0.00679277	0.00806083	0.0169993	0.0248546	0.0138621	0.0124329	0.0113938	0.0101302	0.0140069	0.0248443	0.0106807	0.032539	0	0.0163836	0.0551242	0.0340937	0.0576479
TDRKH-AS1	0.0109151	0.00600549	0.0041473	0.00855242	0.00506372	0.0103942	0.000557203	0	0.00169684	0.004248	0.00439326	0.00219039	0.00113068	0.00933983	0.00572083	0.0124698	0.0172173	0.00742416	0.0134063	0.00578198	0.0249933	0.0113633	0.00832627	0.00753993	0.00598127	0.0287344	0.00947003	0.00842953
RORC	0	0.000382453	0.0175146	0.00843038	0.00733764	0.0845744	0.00267442	0.00566481	0.000894261	0.00149038	0.000614067	0.000452022	0.00104999	0.209056	0.339686	0.242701	0.106451	0.375994	0.200765	0.170358	0.0588268	0.210813	0.0151261	0.00859003	0	0.392019	0.00590449	0.263206
C2CD4D	0.0702144	0	0.00153057	0.00137549	0.00210701	0	0.00133436	0.00147388	0	0	0.000280674	0.00022937	0.000313436	0.0347038	0.0150135	0.0259035	0.0157111	0.0292389	0.0460974	0.0156009	0.0185103	0.00908844	0.000453475	0	0	0.0278813	0	0
C2CD4D-AS1	0.0112297	0.00535591	0	0.000497467	0.000184461	0	0.000593874	0.000693324	0.00167857	0	0.000147328	0.000568082	0.000373	0.00773927	0.00471065	0.00349713	0.00727443	0.00153879	0.00671129	0.00324077	0.00399943	0.00230249	0.00048181	0	0	0.00258227	0.000572765	0.00853801
THEM5	0.0422975	0	0	0.000468922	0	0	0	0	0	0	0	0	0	0	0.00133353	0	0.000865976	0	0	0	0	0	0	0	0	0	0	0
THEM4	0.236649	0.127997	0.240912	0.180167	0.119166	0.16449	0.174634	0.0901961	0.168953	0.115705	0.0975224	0.0853619	0.116869	0.203119	0.429326	0.287649	0.312076	0.20716	0.216411	0.183859	0.198986	0.345893	0.0969577	0.0642871	0.175497	0.32069	0.331777	0.359488
AL450992.2	0	0.000265484	0.0011849	0	0.000550351	0	0.000884543	0.00363133	0.00867876	0.00142344	0.00397158	0.00200541	0.00280297	0.0118425	0.020569	0.00321858	0.00192534	0.00236193	0.0165733	0.00350626	0.00408564	0.0104574	0.000636349	0	0.00796652	0.00534557	0.0161938	0.0121663
S100A10	3.35452	2.2727	1.96479	2.28947	2.32758	1.17567	0.19263	1.09259	1.2739	0.739008	0.549773	0.81771	1.01875	3.00716	1.43492	2.16819	3.00206	2.42326	2.19636	1.47966	2.57182	1.93719	2.35875	1.53578	1.8567	2.04239	1.56858	1.98967
AL450992.1	0.00516489	0	0.0116602	0.00533686	0.00481875	0.0135485	0.00510415	0.00157228	0	0.00235432	0.0012796	0.00396908	0.010491	0.0558004	0.0297426	0.00892734	0.0118377	0.00256344	0.0366889	0.0139313	0.0109916	0.00183027	0.00617004	0	0.0241863	0	0.00102294	0
S100A11	1.81926	1.85149	1.86963	1.63007	1.75053	1.92235	1.98133	1.92951	1.86733	1.83475	1.7614	1.98931	1.58655	3.46185	1.9847	3.15018	3.47704	3.21781	2.93936	2.40364	2.94966	2.65329	2.95556	2.06579	2.33525	1.92757	1.85431	1.95463
TCHH	0.0292073	0.0100564	0.0101086	0.00782822	0.0303959	0.00537132	0.00600345	0.000648628	0	0.000118006	0.000284756	0.00262869	0.00199131	0.00505798	0.00827022	0	0.00192337	0	0.000637173	0	0	0.0106898	0.165755	0	0.00604927	0.00204583	0.000290845	0.00723938
FLG-AS1	0.0110561	0.000265484	0.00615178	0.00166501	0.000767943	0.0339262	0.037624	0.0269082	0.0559114	0.0238342	0.010237	0.00406425	0.0134692	0.0174973	0.103318	0.00746649	0.0113542	0.00171638	0.0227635	0.0289901	0.0236232	0.00698679	0.00426855	0.0121281	0	0.00195932	0.000157966	0
AL589986.2	0	0	0	0	0.000280581	0	0	0	0	0	0.000241035	0	0	0.000493914	0	0.000548323	0	0	0.000642175	0	0.00230107	0	0.00164414	0.00360999	0	0	0	0
LOR	0	0	0.000689454	0	0.000365003	0.00500121	0.000542576	0.000500663	0	0.000858746	0	0	0	0	0	0	0	0	0	0	0	0	0.00513105	0	0	0.000459737	0	0
S100A9	0.0180229	0.0319967	0.06524	0.0174623	0.0259689	0.0302558	0.0474876	0.00590725	0.00147446	0.00851186	0.00980585	0.00414399	0.0327858	0.0671546	0.180963	0.246014	0.203686	0.548319	0.283862	0.24594	0.133286	0.275865	3.36845	1.26472	0.0296079	0.0553962	0.0615157	0.026006
S100A12	0	0	0.00291628	0.00287487	0.000735368	0.00471046	0.0047209	0.000563769	0	0.00201334	0.00164441	0.000125285	0.00149185	0.0062484	0.0027528	0.00249981	0.000832	0.00176756	0.00077909	0.0017312	0.00191076	0.0266412	1.22282	0.177743	0	0	0	0
S100A8	0.00611953	0.0173867	0.0500993	0.0230342	0.0165208	0.0224825	0.0719193	0.00397982	0.00330912	0.00978835	0.00412852	0.00527915	0.0412317	0.166908	0.164455	0.107382	0.0795506	0.0831182	0.013669	0.0699663	0.0866536	0.412149	3.4493	1.04437	0.0560162	0.0783873	0.040744	0.0178245
S100A7	0	0	0	0	7.12986e-05	0	0.00210342	0.00622357	0.0015245	0.00130746	0.00107982	0.000810092	0.0017955	0	0	0	0.00370439	0.020052	0.00146495	0.00134344	0	0	0	0	0	0	0	0
S100A6	3.90325	3.72998	2.80633	2.8909	2.67031	2.46175	3.0893	3.39529	3.41403	3.46484	3.80008	3.67194	3.07995	2.54712	1.80096	2.7475	3.47287	2.53079	2.59162	2.75273	2.53581	2.19435	2.79293	3.49964	3.49379	2.47701	1.87352	2.06771
S100A4	2.0634	1.39854	1.02868	0.324823	0.330186	1.82786	1.61966	2.03774	1.59052	2.90696	2.97318	2.84814	2.16995	0.267673	0.281876	0.494021	0.59573	0.170819	0.347334	1.4974	0.637131	1.58459	2.60222	2.83114	3.10416	3.02198	2.25027	2.48094
S100A3	0.0146552	0.0328313	0.0691583	0.0367884	0.0507807	0.0479238	0.109734	0.0466131	0.00646793	0.151702	0.134976	0.136947	0.0653509	0.000624136	0.00171655	0.00167056	0.00582625	0.00124813	0.00280781	0.0550107	0.00998006	0	0.0141466	0.0418694	0	0	0	0
S100A2	0.0305653	0.0423952	0.0264852	0.0143296	0.0119716	0.025538	0.0154828	0.0157375	0.0178764	0.0109148	0.0348874	0.0351165	0.0178488	0.112216	0.126335	0.228794	0.738026	0.116856	0.117192	0.147476	0.639503	0.121157	0.0239086	0.0358266	0.0172032	0.00807872	0.00246199	0.00318976
BX470102.2	0.0324744	0.0266103	0.0279129	0.0208321	0.0176853	0.0237029	0.0425507	0.0243	0.0322218	0.0085162	0.0163936	0.0161291	0.0187819	0.00407043	0.0128095	0.0134093	0.0503186	0.0131785	0.0151767	0.0111192	0.0339554	0.0175056	0.0023238	0	0.00227546	0	0.000484048	0
S100A16	1.57829	1.2696	1.41402	1.18028	1.06943	0.867365	1.12929	0.621538	0.449137	0.24912	0.298702	0.285772	0.321214	0.163893	0.465677	1.06491	1.50083	1.10169	0.86161	0.913334	1.11606	0.802602	0.113956	0.161367	0.0143149	0.0218005	0.0257289	0.020424
S100A14	0.00983524	0.00822315	0.00864608	0.00522539	0.00666103	0.0135127	0.0197603	0.00712581	0.00271678	0	0.00123507	0.00140769	0.00759055	0.0624201	0.387668	0.835667	0.775587	1.15973	0.821425	0.349818	0.465896	0.324446	0.024876	0	0	0.00734761	0.007721	0.0120944
S100A13	1.26672	1.24283	1.18882	1.15583	1.03254	1.69531	1.94239	1.70654	1.00415	0.873286	0.621364	0.524296	0.50239	1.64554	1.00761	1.8737	1.94371	2.12965	1.73624	1.72753	1.45481	1.26853	0.274825	0.563585	0.0816332	0.205972	0.28302	0.18775
S100A1	0.0141769	0.0109581	0.0230133	0.0105324	0.0035887	0.0494419	0.0170842	0.0117315	0.00804082	0.0117873	0.00381464	0.0026801	0.0185673	0.422082	0.490359	1.1409	1.06715	1.68575	1.23456	0.651268	0.517404	0.464539	0.0508297	0	0.00332929	0.00729851	0.00663904	0.0221336
AL162258.2	0.0166193	0.0230194	0.00449006	0.0209339	0.0198489	0.00812087	0.017237	0.0107297	0.00523186	0.0022069	0.00917365	0.00510406	0.00476889	0.0977007	0.0222777	0.0123788	0.0144378	0.00527016	0.0117055	0.0166081	0.017014	0.0277615	0.00579441	0.00452042	0.00381818	0.00577257	0.00838	0.00143567
CHTOP	0.447891	0.411943	0.349129	0.365858	0.372975	0.362255	0.376639	0.325154	0.335913	0.320463	0.310039	0.311568	0.300492	0.413202	0.57944	0.375241	0.384356	0.41308	0.470273	0.432499	0.463016	0.398041	0.31568	0.286823	0.301181	0.36046	0.345487	0.441475
SNAPIN	0.342212	0.317256	0.313318	0.286118	0.220119	0.327242	0.318395	0.239147	0.355462	0.309023	0.329928	0.270998	0.163716	0.431894	0.114006	0.436988	0.489573	0.3229	0.363776	0.284464	0.436733	0.367143	0.182677	0.223093	0.242511	0.245701	0.248204	0.359184
ILF2	0.671361	0.608436	0.779635	0.565085	0.71958	0.735416	0.788832	0.733653	0.561373	0.61464	0.41337	0.546208	0.469821	0.669296	0.418891	0.854677	1.13507	0.807966	0.832897	0.897108	1.4685	0.777763	0.481275	0.606905	0.837055	0.569301	0.543677	0.954987
NPR1	0.371012	0.531677	0.360195	0.354144	0.245065	0.00289922	0.0661996	0.0790533	0.0936083	0.0174593	0.046302	0.0453275	0.0899877	0.0100375	0.0312403	0.0142804	0.069114	0.0564666	0.0572567	0.032118	0.0123076	0.0167711	0.00489262	0.00888071	0	0.000350409	0.000728416	0
INTS3	0.220332	0.240223	0.265677	0.247488	0.186957	0.240475	0.281593	0.136026	0.131179	0.117613	0.123211	0.107957	0.185633	0.288415	0.49597	0.199926	0.190366	0.243962	0.178894	0.316002	0.235276	0.263875	0.173168	0.135441	0.0670684	0.108293	0.131681	0.128358
SLC27A3	0.674898	0.230742	0.18917	0.225734	0.137135	0.116808	0.117353	0.119681	0.170335	0.134103	0.237595	0.20404	0.202113	0.0401157	0.0344167	0.0609724	0.065234	0.0502303	0.0967858	0.14472	0.0887014	0.0806656	0.156886	0.175565	0.165562	0.127107	0.210683	0.210108
GATAD2B	0.371666	0.39086	0.374505	0.347771	0.319414	0.361992	0.39029	0.288811	0.319499	0.251406	0.24777	0.235101	0.381275	0.286107	0.475879	0.181664	0.211741	0.202756	0.206553	0.276123	0.376329	0.278112	0.258109	0.215055	0.246567	0.309696	0.306099	0.27018
AL358472.5	0.00374443	0.0105113	0.0172042	0.00707199	0.00672472	0.00267207	0.0114428	0.0112084	0.00710826	0.00534458	0.00492371	0.00158456	0.00168761	0.020946	0.0132881	0.00681919	0.0034068	0.0146644	0.00334036	0.0165596	0.0064523	0.00283788	0.0197793	0.00340924	0.0123105	0.0313943	0.0392389	0.0630082
DENND4B	0.133584	0.112315	0.145494	0.0869094	0.0965991	0.092865	0.0920041	0.0531229	0.0663446	0.0626878	0.0362742	0.0341804	0.065522	0.0339592	0.167475	0.0513393	0.0557033	0.0857975	0.0664274	0.187534	0.0698377	0.0718664	0.303451	0.137175	0.0773399	0.164531	0.205576	0.118996
CRTC2	0.182774	0.155813	0.151606	0.148989	0.173761	0.200978	0.138045	0.122272	0.115023	0.113037	0.110404	0.105336	0.13731	0.0662461	0.193028	0.11548	0.112984	0.168724	0.153487	0.167099	0.0882309	0.0973619	0.200673	0.113586	0.0720961	0.210091	0.199143	0.186567
SLC39A1	0.650535	0.550712	0.600212	0.634647	0.613311	0.406055	0.5627	0.555195	0.443671	0.48683	0.43353	0.475818	0.380433	0.207475	0.289636	0.536878	0.622	0.505592	0.55355	0.487274	0.579596	0.358659	0.386841	0.330421	0.343172	0.170706	0.166536	0.232815
AL358472.4	0.0241306	0.0412993	0.0596935	0.043863	0.0364613	0.0529695	0.0415083	0.026787	0.032997	0.0248807	0.0120485	0.012662	0.0214044	0.0896184	0.0603515	0.0469898	0.0287344	0.0570058	0.0638605	0.0359998	0.028135	0.00907855	0.0181494	0.0406932	0.0137583	0.0262816	0.0365055	0.0329696
AL358472.3	0	0.00570603	0.0108255	0.0075764	0.00679449	0.00261681	0.00496543	0.000641817	0.000564233	0.00377636	0.00469318	0.00162456	0.00304593	0.00329046	0.00962069	0.00401085	0.00594621	0.00564775	0.00556063	0.00259259	0.00867209	0.0121043	0.00698861	0	0	0.00405161	0.00382363	0.00716226
CREB3L4	0.0560349	0.0591124	0.0930411	0.0991181	0.076471	0.126497	0.102191	0.0598083	0.0622847	0.0506526	0.0446577	0.0323025	0.0399119	0.142638	0.25072	0.423235	0.284868	0.11052	0.20086	0.1803	0.215416	0.379277	0.0436419	0.00931138	0.0653092	0.0292246	0.0535062	0.0193257
JTB	0.862298	0.751616	0.815672	0.774784	0.687827	0.767172	0.749591	0.880868	0.576088	0.752131	0.672067	0.668656	0.469177	0.920934	0.460995	1.14094	1.02165	0.876941	0.942991	0.766044	1.01309	1.06309	0.722883	0.727034	0.725892	0.863223	0.953864	1.01183
AL358472.2	0.000946145	0.00207228	0.00506346	0.0123501	0.00564092	0.0178732	0.01825	0.0108479	0.00527058	0.0128726	0.0148211	0.00514258	0.00373027	0.00376782	0.00579246	0.0081874	0.00579037	0.00431788	0.00443392	0.00723067	0.00352287	0.00598212	0.00497915	0	0.00502302	0.00581739	0.00920507	0
RAB13	1.31099	1.04987	1.44908	1.3839	1.15727	1.00736	1.31446	0.990553	0.705094	0.962793	1.00646	0.921473	0.707103	0.720774	0.474068	1.10944	1.12113	0.938185	0.940363	1.09691	1.07531	0.874329	0.45501	0.750824	0.337909	0.0398752	0.0323796	0.0408952
RPS27	3.55478	3.79646	3.35106	3.95548	3.9153	3.82783	3.50487	3.97595	3.56104	3.71361	3.81246	3.77786	3.27093	2.30336	1.87801	3.50428	3.39226	3.14374	3.29464	3.41857	3.34978	3.81256	3.44482	3.74696	3.89772	4.4744	4.2905	3.72925
NUP210L	0.0243465	0.0668648	0.0149134	0.00777427	0.0114972	0.0154341	0.0202191	0.0281211	0.01727	0.0107541	0.00932423	0.00479703	0.00500046	0.0462287	0.0789228	0.00398642	0.00268406	0.00187655	0.0740296	0.0306273	0.00758677	0.0103902	0.0122768	0	0.0171237	0.00113372	0.00180606	0
TPM3	1.40972	1.48572	1.62642	1.49072	1.87202	1.04561	0.714114	0.468089	0.610603	0.400342	0.226825	0.370753	0.577051	0.981415	1.13405	1.31297	1.19842	1.56204	1.32282	1.04016	1.43503	1.24568	1.71491	0.868442	1.16748	1.6312	1.54762	1.86553
C1orf189	0	0.0033871	0.00764804	0.00118632	0.0020902	0.134049	0.00365093	0.00214531	0.00187021	0.00267817	0.00129195	0.000859101	0.00211616	1.3539	0.0495478	0.111762	0.0997655	0.0197465	0.0749092	0.0807088	0.0530118	0.0893847	0.00892875	0	0.00839679	0.0116327	0.00042872	0.021548
C1orf43	0.813465	0.648023	0.752636	0.665129	0.658289	0.532755	0.617916	0.556384	0.515088	0.556776	0.616236	0.627742	0.444368	0.626807	0.419689	0.751839	0.805744	0.784552	0.707877	0.636542	0.815914	0.663089	0.564979	0.522141	0.602629	0.460736	0.425071	0.481542
UBAP2L	0.300645	0.292374	0.379046	0.313277	0.282905	0.408203	0.434847	0.216292	0.261141	0.240601	0.197469	0.196745	0.267698	0.360049	0.445049	0.262399	0.281292	0.310104	0.243868	0.393018	0.361705	0.327872	0.31957	0.122745	0.163192	0.258249	0.269483	0.235592
HAX1	0.536894	0.482197	0.421316	0.509155	0.503244	0.481637	0.433205	0.467603	0.504987	0.517606	0.632367	0.57673	0.4257	0.497614	0.191634	0.462465	0.469048	0.48205	0.357917	0.437326	0.456903	0.506647	0.353316	0.734523	0.80186	0.579629	0.537272	0.582319
AQP10	0.00179831	0	0.00572002	0.00265576	0.00175962	0	0.000377274	0.000732759	0	0.0012078	0.000579455	0.000926874	0	0.0172208	0.00108895	0.000596347	0.0016952	0	0	0.00190316	0	0	0	0.0151353	0.0687468	0.00900553	0.000839347	0
ATP8B2	0.185991	0.155625	0.259967	0.168956	0.167222	0.196775	0.190554	0.147908	0.281718	0.218904	0.252713	0.230902	0.36128	0.0753621	0.0508757	0.016465	0.0297525	0.010795	0.0248798	0.169131	0.0506675	0.0438308	0.0259535	0.172016	0.0596907	0.261072	0.143086	0.110202
IL6R-AS1	0	0.00153996	0.00160748	0.00201874	0.00595674	0.00791175	0.00162986	0.00446641	0.00415694	0.013654	0.012232	0.0158869	0.0253849	0.0124705	0.00847006	0.00386515	0.0085334	0.00652329	0.00633582	0.00528925	0.0053648	0.0172625	0.0920913	0.0128252	0.0227098	0.00194664	0.00432681	0
IL6R	0.0946073	0.0390139	0.0405098	0.0482102	0.201093	0.0386734	0.0508145	0.102804	0.203741	0.166599	0.255651	0.442639	0.624262	0.182182	0.354528	0.145168	0.101202	0.277932	0.169705	0.180238	0.0892391	0.240452	0.621899	0.506309	0.257619	0.108322	0.009421	0.0337972
SHE	0.512337	0.977099	0.605714	0.611141	0.480814	0.00400052	0.00131461	0.0164259	0.0105402	0.00767445	0.00300174	0.0020664	0.0601025	0.00035309	0.00747765	0.00029391	0.00260754	0.00970291	0.0218198	0.00127943	0.00185417	0.00497821	0.0293201	0.0211197	0.0251929	0.00627922	0.000594825	0
AL162591.2	0.00250338	0	0	0	0.000185834	0	0.000565196	0.000391056	0	0.000896748	0	0.000188845	0.000969505	0.000532995	0	0.00108643	0.000835717	0.00241802	0.00168011	0	0	0	0.00148334	0	0	0	0	0
TDRD10	0.0767095	0.0987896	0.065017	0.114242	0.0695476	0	0.000861305	0.00816357	0.0165248	0.000397976	0.000926903	0.000181251	0.00762012	0.00074401	0.00150775	0	0	0	0.00297132	0	0	0	0.00395896	0	0.00441865	0	0.00106979	0
UBE2Q1	0.343906	0.412005	0.402919	0.307519	0.247111	0.209812	0.23285	0.134892	0.132255	0.143756	0.140289	0.121619	0.140683	0.302011	0.254305	0.208858	0.250575	0.241263	0.172681	0.178798	0.257076	0.218206	0.284145	0.110554	0.21907	0.244176	0.240597	0.308981
AL592078.2	0	0.00135487	0	0.0116377	0.000500407	0	0	0.000441498	0	0	0.000193344	0	0	0	0.00151526	0.00236118	0	0.00056388	0.00114422	0.00177687	0	0.00800465	0.000996593	0	0	0	0	0
ADAR	0.651898	0.903973	0.771204	0.726906	0.685052	0.716718	0.661625	0.374857	0.276245	0.380844	0.286018	0.280686	0.485537	0.42488	0.60552	0.42248	0.434468	0.533227	0.312176	0.564022	0.452221	0.525516	0.673226	0.456131	0.304395	0.733075	0.718215	0.705221
KCNN3	0.69665	0.9296	0.20036	0.401299	0.289729	0.0881473	0.0193038	0.348428	0.0895966	0.026461	0.00267937	0.00193531	0.0666303	0.57651	0.0468902	0.0249311	0.0290606	0.02506	0.0521365	0.0585447	0.040842	0.0414486	0.0157091	0.0357545	0.00630906	0.0184713	0.00213658	0.00326176
PMVK	0.481672	0.482363	0.236151	0.214218	0.198825	0.376335	0.320679	0.321146	0.430401	0.469428	0.556643	0.505491	0.340677	0.328158	0.196281	0.508188	0.471167	0.460427	0.420828	0.436736	0.516988	0.416271	0.298697	0.362954	0.222747	0.455901	0.306328	0.549978
AL451085.1	0.0191919	0.0324354	0.0403686	0.0228226	0.0212361	0.0684883	0.0368652	0.0127045	0.00936372	0.00878706	0.00521604	0.00834059	0.0280103	0.0451664	0.0648132	0.0520517	0.0367621	0.0530201	0.100103	0.0626053	0.0121256	0.0829942	0.0578842	0.0290332	0.0554233	0.1282	0.149302	0.0494479
PBXIP1	0.392092	0.354839	0.317188	0.210347	0.161311	0.54306	0.663236	0.460426	0.440994	0.597945	0.557043	0.50296	0.517701	0.238825	0.242067	0.235767	0.259799	0.106817	0.181853	0.378912	0.170089	0.38294	0.162871	0.279643	0.302885	0.967506	0.501485	0.253662
PYGO2	0.0917702	0.0949889	0.101159	0.0620259	0.0900202	0.136721	0.125782	0.0719274	0.0931135	0.0747354	0.0875464	0.0698537	0.093471	0.0737751	0.11578	0.0979603	0.09402	0.111742	0.0725144	0.105758	0.0980897	0.136128	0.0803299	0.0418715	0.0447757	0.198438	0.150809	0.14544
AL451085.2	0.0207397	0.0640121	0.0375469	0.0512657	0.0244337	0.0535858	0.0468674	0.0376397	0.0668321	0.0478719	0.073778	0.0382396	0.0343847	0.0534593	0.0182342	0.0291145	0.0468707	0.02853	0.0276391	0.0270681	0.0190064	0.0344504	0.0136631	0.0116536	0.0182949	0.0459759	0.0530958	0.0619461
SHC1	1.3218	0.330658	0.670333	0.538999	0.75033	0.393311	0.482038	0.286664	0.185195	0.223838	0.179019	0.248296	0.346968	0.108963	0.242068	0.178265	0.156794	0.308903	0.232896	0.378723	0.147343	0.14565	0.16331	0.134947	0.097142	0.201575	0.197954	0.179567
CKS1B	0.452296	0.226409	0.144969	0.176111	0.197686	0.209712	0.169771	0.39995	0.361943	0.276053	0.252061	0.271722	0.199369	0.249938	0.0618558	0.21955	0.25597	0.187925	0.276365	0.451019	1.07911	0.236464	0.164006	0.169561	0.144364	0.190615	0.21862	1.45638
FLAD1	0.124201	0.131663	0.194594	0.121001	0.101126	0.145887	0.150077	0.0712579	0.122551	0.0978441	0.0731051	0.0728672	0.075494	0.201463	0.206922	0.226344	0.278833	0.201613	0.195851	0.181802	0.296855	0.260845	0.130421	0.0834047	0.0726963	0.168972	0.176995	0.146939
ZBTB7B	0.0556004	0.125672	0.0591923	0.0467364	0.0383685	0.0592612	0.0366692	0.0442419	0.031279	0.0502173	0.0731441	0.0728146	0.106711	0.0697027	0.247145	0.177454	0.130897	0.216987	0.144483	0.126827	0.131978	0.171357	0.144971	0.0331342	0.0208658	0.18548	0.13139	0.148777
DCST2	0.0101541	0.0101052	0.00627058	0.00651465	0.0053724	0	0.00175166	0.0013441	0.00187343	0.00158517	0.00178114	0.00104985	0.00238541	0.039729	0.0265101	0.00859972	0.00297258	0.00966155	0.0161446	0.00958379	0.00246228	0.0305605	0.00075347	0	0	0.0013029	0	0
DCST1-AS1	0.0116515	0.00917362	0.0126519	0.00617193	0.00523888	0	0.00263959	0.00125491	0	0.000727198	0.000750775	0.000679025	0.00117638	0.0374008	0.00721444	0.0127277	0.011487	0.00618069	0.00801758	0.00644129	0.0153282	0.00821715	0.00463255	0	0	0.00396594	0.000883572	0.0142853
ADAM15	0.422947	1.5112	1.11063	1.08438	0.8965	0.0438432	0.0663879	0.0967633	0.106718	0.118427	0.115148	0.0995966	0.248041	0.149756	0.210727	0.237737	0.227456	0.239954	0.239945	0.136513	0.308424	0.178476	0.237144	0.168093	0.0197316	0.0591286	0.0375249	0.0568949
EFNA4	0.0990612	0.0405328	0.107197	0.0404813	0.0296552	0.135965	0.129767	0.0660929	0.0757831	0.0494118	0.020418	0.0120807	0.0181239	0.0729913	0.119807	0.258078	0.356612	0.146325	0.226377	0.178746	0.368345	0.142261	0.057341	0.0285946	0.0393275	0.0721622	0.0540211	0.0548038
EFNA3	0.0113941	0.0769534	0.0483251	0.0369073	0.039282	0.0051642	0.0121577	0.0100145	0.0157786	0.010683	0.0101086	0.00858711	0.012953	0.0155494	0.053836	0.0425721	0.0478335	0.0381582	0.0437078	0.0639485	0.0217637	0.015164	0.00667544	0.0112892	0.0202561	0.0144631	0.0118595	0.0186605
EFNA1	1.15268	1.04346	0.919206	0.85555	0.629828	0.0489332	0.047864	0.0899956	0.127803	0.105682	0.0466635	0.34441	0.328941	0.50435	0.713754	0.777056	0.640058	1.01188	1.24352	0.635753	0.327925	0.556602	0.0505617	0.118285	0.00638717	0.0240489	0.0139855	0.0063201
SLC50A1	0.365771	0.30376	0.298955	0.228779	0.199395	0.230194	0.197833	0.158203	0.150019	0.163338	0.087665	0.113638	0.112481	0.352932	0.247109	0.329269	0.330632	0.343662	0.315104	0.223677	0.2739	0.30527	0.256575	0.209358	0.202566	0.181932	0.245239	0.272548
DPM3	0.804247	0.722381	0.784219	0.757633	0.57468	0.694162	0.692856	0.686202	0.752046	0.719682	0.649649	0.528496	0.379609	1.06763	0.457329	0.928172	0.900581	0.699804	0.80869	0.710979	0.932217	0.85839	0.407147	0.639338	0.624576	0.527674	0.608577	0.618196
KRTCAP2	1.67224	1.50135	1.47964	1.45239	1.1212	1.28778	1.30405	1.37622	1.40756	1.34413	1.23907	1.04179	0.825427	1.53029	0.984369	1.6705	1.62913	1.72613	1.60027	1.38157	1.5796	1.47118	0.972604	1.14287	1.14995	1.27947	1.23814	1.31937
TRIM46	0.00664725	0.0224781	0.0170372	0.00255469	0.0011927	0.00938261	0.00543544	0.00104176	0.0226546	0.00929885	0.00836992	0.00532304	0.0145374	0.00485808	0.0116074	0.00968118	0.00441723	0.00364858	0.0265917	0.00721848	0.00721959	0	0.00619616	0.00241533	0.00489567	0.0206052	0.01087	0
MUC1	0.0273898	0.0328392	0.054409	0.0241844	0.0313803	0.0887674	0.0731954	0.0270012	0.161926	0.0497432	0.0558427	0.0512029	0.103966	0.889293	1.10424	1.28114	1.22532	0.964987	1.09298	0.702565	0.689791	0.849938	0.0563874	0.070857	0.0170088	0.0338743	0.0310299	0.00845206
AC234582.1	0.00263367	0.0399906	0.00857545	0.00629958	0.0166852	0.00501694	0.0187239	0.0230198	0.0162327	0.017158	0.0168619	0.0257619	0.0307369	0.418859	0.037271	0.0266359	0.0255809	0.00550943	0.0472512	0.078389	0.0376738	0.0512554	0.00252153	0.00433919	0.0283194	0.00436704	0.000157377	0.00965059
THBS3	0.0598128	0.0941374	0.0841615	0.0641328	0.0422764	0.105131	0.158828	0.126424	0.199965	0.172993	0.11349	0.0885644	0.130783	0.0533303	0.161276	0.0513558	0.0678869	0.0567815	0.0555301	0.14205	0.0675947	0.0710218	0.0374439	0.0423286	0.0977922	0.0221984	0.0163732	0.0292531
MTX1	0.344127	0.246848	0.307077	0.236829	0.2538	0.268806	0.366576	0.301476	0.333798	0.357226	0.212368	0.190387	0.171748	0.593155	0.196532	0.427736	0.510074	0.430062	0.334251	0.299632	0.512151	0.336097	0.242782	0.191555	0.214065	0.19717	0.201768	0.279151
GBA	0.166924	0.151146	0.1304	0.116256	0.0768161	0.162032	0.156732	0.0993385	0.102358	0.115374	0.0800017	0.0583266	0.0788195	0.154462	0.186019	0.189982	0.171632	0.187148	0.115203	0.230656	0.1837	0.130378	0.287404	0.0782182	0.0694288	0.0849102	0.0980943	0.149061
FAM189B	0.0819809	0.102242	0.201163	0.107878	0.112395	0.0628604	0.105698	0.0524816	0.0756394	0.0794992	0.106175	0.097001	0.106544	0.035789	0.0979916	0.0856282	0.0804486	0.0956073	0.0754352	0.112579	0.113014	0.0766445	0.0549285	0.0737358	0.0689855	0.0286226	0.0315516	0.0639311
SCAMP3	0.255392	0.301071	0.364709	0.267738	0.20934	0.195152	0.198398	0.136289	0.122596	0.149079	0.10892	0.0783214	0.106488	0.146744	0.197672	0.260389	0.272605	0.320352	0.227459	0.174062	0.225426	0.233304	0.171368	0.112331	0.125445	0.184167	0.196438	0.227822
CLK2	0.100932	0.126173	0.109631	0.125741	0.0912999	0.134753	0.132326	0.0909127	0.0683045	0.106612	0.0548609	0.0505913	0.0881976	0.0676073	0.217487	0.0862564	0.0746116	0.0776715	0.105006	0.128067	0.0733841	0.0882004	0.087789	0.0241254	0.0895367	0.0880299	0.112597	0.107352
HCN3	0.00569851	0.0232422	0.00273993	0.0125104	0.00757552	0.0137011	0.0177891	0.00552966	0.0117917	0.00751804	0.00481112	0.00499958	0.0091768	0.00619315	0.0404257	0.0122805	0.0101536	0.0241895	0.0184728	0.0219501	0.0167196	0.00993792	0.00711736	0	0.0188038	0.00146943	0.00550885	0.0147763
PKLR	0	0	0.0012017	0.0016838	0.000767839	0.00613032	0.000469224	0.000796067	0	0.000413163	0.000203621	0	0.00145193	0	0.00144525	0.000194226	0	0	0.000201505	0	0	0.00236994	0	0	0	0	0	0
FDPS	1.27361	0.991362	0.933501	0.837411	0.651881	0.443055	0.46074	0.504477	0.693666	0.566466	0.506229	0.445357	0.401263	0.451104	0.49984	0.885364	1.0814	0.81243	0.842675	0.673476	1.26188	0.844359	0.334862	0.419199	0.344275	0.497707	0.579445	0.910318
RUSC1-AS1	0.0173337	0.0167026	0.0120041	0.0142801	0.00867683	0	0.00882641	0.0035793	0.00564699	0.0118472	0.00692201	0.00721626	0.00584072	0.00629549	0.0216492	0.0113828	0.00887789	0.00815248	0.00587606	0.0167033	0.00459848	0.00146331	0.0108649	0	0.00368376	0.0120468	0.00833093	0
RUSC1	0.204945	0.192994	0.163806	0.172374	0.18547	0.157861	0.182504	0.135198	0.154815	0.201338	0.194684	0.189626	0.213374	0.0738839	0.172806	0.246544	0.20517	0.301524	0.197101	0.251031	0.196862	0.153959	0.0785741	0.12653	0.0615558	0.109176	0.0970791	0.220713
ASH1L	0.730442	0.836742	0.795613	0.773262	0.669595	0.858004	0.840003	0.67938	0.636987	0.687921	0.627375	0.626622	0.937856	0.570435	1.17066	0.538436	0.442959	0.597696	0.505027	0.747219	0.517698	0.591935	0.567574	0.621293	0.556364	0.640067	0.642543	0.450625
ASH1L-AS1	0.0599735	0.0319126	0.0568221	0.0311533	0.0232373	0.0270935	0.0342207	0.0196186	0.0270041	0.0389555	0.0400845	0.029262	0.0356046	0.12291	0.0412536	0.0396107	0.0463525	0.0227865	0.0278204	0.0416787	0.0834026	0.0360962	0.027943	0.0348235	0.0409752	0.0576468	0.092132	0.0778446
MSTO1	0.0416755	0.0641478	0.097972	0.0798694	0.0474625	0.0603692	0.0903093	0.0431982	0.0652857	0.0669408	0.0438915	0.0339952	0.0468661	0.036803	0.121407	0.0642302	0.0586148	0.129995	0.0505596	0.12356	0.0873012	0.0954576	0.0483699	0.0198719	0.0672899	0.0784012	0.0692631	0.0992167
AL353807.5	0	0.00974449	0.0165377	0.0127554	0.00691023	0.0116832	0.00612055	0.0119266	0.000794184	0.00933498	0.000783466	0.000283761	0.00271685	0.00568365	0.0444228	0.0115225	0.0125339	0.00984322	0.0135286	0.00790973	0.00827528	0.0350402	0.0295705	0.00816234	0.0262958	0.0255487	0.0389947	0.032436
YY1AP1	0.201522	0.282343	0.22231	0.164503	0.221499	0.290468	0.237266	0.206892	0.20829	0.197947	0.197359	0.198446	0.285272	0.176714	0.328084	0.178576	0.153527	0.205485	0.16978	0.212902	0.180533	0.227425	0.266355	0.206437	0.270802	0.196827	0.211564	0.294314
DAP3	0.249923	0.253562	0.396784	0.324342	0.313869	0.379691	0.35744	0.285856	0.375692	0.267445	0.233646	0.225696	0.205949	0.400891	0.349718	0.392681	0.436053	0.397802	0.365712	0.345652	0.438675	0.412245	0.383063	0.235993	0.241805	0.419837	0.321151	0.421087
GON4L	0.560708	0.505126	0.527112	0.528438	0.379832	0.465821	0.513524	0.303737	0.239733	0.318474	0.200414	0.183465	0.318976	0.409115	0.771752	0.348983	0.326137	0.442603	0.353007	0.458497	0.368262	0.422317	0.317124	0.241267	0.272366	0.49666	0.493043	0.327357
SYT11	0.19406	0.726195	0.311331	0.177405	0.182902	0.302682	0.336549	0.193907	0.206282	0.271266	0.290129	0.271118	0.3652	0.00951542	0.0355101	0.0226608	0.0566979	0.00762915	0.0280443	0.272731	0.047347	0.0641043	0.134351	0.150039	0.0687305	0.115688	0.132258	0.0467973
RIT1	0.315084	0.515405	0.393099	0.35707	0.483511	0.290357	0.287509	0.214689	0.190863	0.242497	0.1457	0.167173	0.192855	0.161237	0.191019	0.197551	0.249058	0.193054	0.238408	0.264135	0.188776	0.22525	0.436418	0.271515	0.355643	0.293994	0.276313	0.162794
KHDC4	0.168591	0.1812	0.306051	0.261024	0.209734	0.238824	0.276625	0.17131	0.117215	0.16002	0.134216	0.112326	0.193842	0.314255	0.63055	0.216749	0.17356	0.256805	0.315813	0.306293	0.255094	0.287559	0.190941	0.219751	0.267089	0.272037	0.248852	0.268426
ARHGEF2	0.321704	0.575673	0.382158	0.325615	0.294212	0.188722	0.229283	0.219882	0.119522	0.218865	0.312523	0.262347	0.421206	0.0567286	0.306272	0.124965	0.121265	0.124315	0.126628	0.163953	0.127174	0.195452	0.50297	0.290294	0.344141	0.186404	0.167818	0.164965
AL355388.2	0	0.00811862	0.00150464	0.00553314	0.00317041	0.0114674	0.00470524	0.00478038	0.00315349	0.0031163	0.00502376	0.00241459	0.003687	0.00598054	0.0104544	0.00587501	0.003919	0.00293169	0	0.00986743	0	0.0157384	0.0100354	0	0.00983607	0.0210258	0.0121562	0.0225918
AL355388.3	0	0	0.00233469	0.000136122	0.00134481	0	0.00150653	0.00204839	0.00246568	0	0	0.000498413	0.00272732	0.0164357	0.00569677	0	0.00162008	0.000136954	0.00211327	0.00138836	0	0	0.00441597	0	0.00602424	0	0.000387651	0.00143567
SSR2	1.08398	0.957183	1.21057	0.974363	0.906527	1.63442	1.71426	1.52652	1.11826	1.2169	0.996428	0.87445	0.720359	0.682733	0.776673	1.53384	1.6679	1.58232	1.32404	1.48478	1.62451	1.47048	0.913078	1.05139	1.20695	1.33127	1.38288	1.33054
UBQLN4	0.0986233	0.111222	0.144836	0.0685122	0.0729564	0.101904	0.119963	0.0561802	0.0708859	0.0837789	0.0618606	0.0541735	0.098647	0.0446787	0.157074	0.0998125	0.0861722	0.127623	0.0880606	0.120545	0.0816545	0.0623657	0.0938027	0.0503945	0.0402389	0.0818207	0.0744363	0.0692344
LAMTOR2	0.65467	0.567095	0.677261	0.537758	0.40966	0.581782	0.547659	0.319751	0.460687	0.495161	0.471873	0.381532	0.259159	0.898178	0.327299	0.903038	0.895804	0.770244	0.73477	0.578312	0.825741	0.733901	0.773108	0.41567	0.500167	0.485748	0.508369	0.778098
RAB25	0.00961018	0.00072155	0.036175	0.000762673	0.00190559	0.0486118	0.00808389	0.00176047	0.00478666	0.00131415	0.00172768	0.000890172	0.0047886	0.63907	0.229451	0.928114	0.949254	0.560547	0.733362	0.360689	0.753406	0.689484	0.0325959	0.00859003	0.00699834	0.0131863	0.00377825	0.0223348
MEX3A	0.0263072	0.0837722	0.170372	0.0935278	0.0821535	0.305316	0.351194	0.0685144	0.0743967	0.0954109	0.00355897	0.0036803	0.0162642	0.0295549	0.168002	0.104712	0.281967	0.0307348	0.116205	0.322738	0.385139	0.126681	0.019165	0.00264598	0	0.00672224	0.00715075	0
LMNA	1.72413	1.93509	1.65291	1.67415	2.49552	1.15812	1.1551	2.22881	1.89982	2.00772	1.68683	2.6267	2.46599	0.790595	1.11525	0.918784	1.02565	0.856935	1.5039	1.60507	0.94256	0.648682	1.72803	2.48394	3.12989	1.19613	0.352175	0.316051
SEMA4A	0.096089	0.188769	0.0563148	0.0881107	0.310253	0.0900534	0.140162	0.206345	0.322898	0.154403	0.119838	0.0970999	0.39094	0.0549791	0.338175	0.0421126	0.0549048	0.0235046	0.281601	0.124998	0.0457171	0.0843504	0.436993	0.34517	0.572518	0.0800882	0.0220935	0.0420282
SLC25A44	0.100865	0.148906	0.100443	0.0647106	0.315543	0.0679872	0.0960723	0.118483	0.117235	0.0729694	0.0495366	0.0900479	0.168507	0.0276165	0.137126	0.0633638	0.0464847	0.100075	0.165653	0.0811493	0.0529411	0.0852777	0.200735	0.125543	0.113532	0.101493	0.119414	0.0921064
PMF1	0.59346	0.343537	0.444703	0.371759	0.359018	0.389312	0.448073	0.405193	0.515858	0.401142	0.371791	0.355666	0.365904	0.189913	0.297475	0.473863	0.521366	0.456402	0.528167	0.479124	0.557041	0.535782	0.27922	0.224245	0.314315	0.465539	0.556204	0.666349
BGLAP	0.0487645	0.0310202	0.046128	0.0433833	0.0418033	0.0660848	0.0580649	0.0570588	0.0515234	0.0505805	0.0521746	0.0407547	0.0267528	0.0115085	0.0385646	0.0543482	0.0400449	0.0413348	0.0429875	0.0441604	0.0364578	0.0150048	0.0228729	0.076653	0.0335133	0.0321691	0.502823	0.232449
PAQR6	0.00614824	0.00939753	0.011391	0.00622154	0.0037836	0.0209355	0.00617129	0.00434619	0.00666069	0.00334548	0.000955372	0.000169385	0.000554083	0.00340132	0.0415726	0.0135048	0.0137916	0.00555692	0.00676918	0.00994408	0.0107777	0.0370348	0.00934075	0.0378996	0.0660549	0.0166733	0.0693738	0.0238338
SMG5	0.132192	0.117617	0.157812	0.0746682	0.0949958	0.106538	0.100853	0.107247	0.13998	0.0976363	0.086452	0.0860098	0.194125	0.164335	0.251749	0.0913095	0.107126	0.129855	0.207142	0.181813	0.123147	0.0678561	0.146121	0.0578085	0.10965	0.116902	0.125933	0.233362
TMEM79	0.0176122	0.0158244	0.0225752	0.0171015	0.0152823	0.0242233	0.0199654	0.0181833	0.0139239	0.0083277	0.018491	0.0104405	0.0156665	0.0159795	0.0364353	0.0340005	0.0388625	0.0277105	0.0302469	0.0314332	0.0383406	0.0282705	0.0294007	0.024236	0.0112261	0.0211761	0.0274248	0.0166954
GLMP	0.240537	0.200783	0.222227	0.177985	0.126741	0.257985	0.284334	0.210771	0.235815	0.183936	0.205764	0.155183	0.0939322	0.0924301	0.119968	0.178865	0.227435	0.1041	0.133173	0.214733	0.192553	0.159566	0.347477	0.0779714	0.122941	0.0862457	0.100507	0.100799
CCT3	0.83602	0.695519	0.965918	0.699627	0.768604	0.7468	0.84015	0.722873	0.918321	0.907889	0.844387	0.874844	0.717176	0.911615	0.462678	0.872489	1.05063	0.727823	0.792073	0.784055	1.15345	0.872894	0.598915	0.69869	0.728832	0.723649	0.680289	0.772968
C1orf61	0.00436138	0.0283639	0.0215748	0.0265705	0.0169559	0.0126486	0.0103345	0.0160485	0.0408493	0.018845	0.0164863	0.00964459	0.0230277	0.0608812	0.0518994	0.0257455	0.012674	0.0267219	0.0738895	0.0301787	0.012716	0.0418727	0.0200038	0.0433612	0.0145663	0.0384066	0.0156735	0.0126326
MEF2D	0.312361	0.292951	0.276754	0.193602	0.248901	0.240315	0.24107	0.336002	0.377191	0.361061	0.58425	0.646573	0.80567	0.0915772	0.216713	0.104687	0.0957674	0.186998	0.215958	0.216244	0.0641474	0.199048	0.350368	0.32786	0.119042	0.243378	0.361879	0.22989
AL365181.1	0	0	0	0.00181516	0.00104896	0	0.000654569	0.000689181	0.0110612	0.00182529	0.00228017	0.00257026	0.00897401	0.00100485	0.0157784	0.00371002	0	0.000417379	0.000959088	0.00074813	0	0.0112036	0.00425145	0.00723989	0	0.000799846	0.00272097	0
IQGAP3	0	0	0	0	0	0	0.00143327	0	0	0.000337368	0.000255047	7.20258e-05	0.000880619	0	0.0110122	0.000709002	0.00122503	0.000526989	0.011664	0.163547	0.160805	0.0077033	0.0172889	0	0	0.00407127	0.000200826	0.0849563
NAXE	0.414872	0.273995	0.347873	0.286863	0.210056	0.356409	0.303515	0.393829	0.688945	0.560578	0.533583	0.468501	0.264339	0.417345	0.165879	0.585633	0.720909	0.448467	0.483838	0.380745	0.600104	0.455466	0.215166	0.349667	0.222696	0.344274	0.345198	0.407856
GPATCH4	0.18305	0.262333	0.335807	0.261419	0.27729	0.247148	0.292089	0.200688	0.232381	0.265887	0.201154	0.306571	0.224351	0.204173	0.191222	0.274291	0.324557	0.217922	0.226478	0.282656	0.390368	0.329114	0.15852	0.229136	0.162785	0.286463	0.295167	0.260983
AL365181.4	0.00156224	0.00290869	0.00515004	0.00168508	0.00210196	0	0.00102854	0.0123628	0.0378456	0.1545	0.0794209	0.0800797	0.0449849	0.000518502	0	0	0	0	0	0.0149476	0	0	0.000805396	0.0709488	0.00925905	0	0.000152385	0
HAPLN2	0.00590068	0.00843272	0.0112684	0.00694797	0.00590042	0.00621362	0.00245239	0.0246613	0.115608	0.306786	0.21672	0.178956	0.134594	0.000518502	0.00512065	0	0.000884141	0	0	0.0201849	0	0	0.00186296	0.093594	0	0	0.000152385	0
AL365181.2	0.00241499	0	0.0146718	0.0041316	0.00288364	0	0.00224275	0.00046324	0.00171738	0.000636231	0.000272359	0.000209725	0.00052004	0.000532829	0.00271942	0	0.00100346	0	0.00036976	0.0016195	0	0	0	0	0	0	0	0
BCAN	0	0.0134423	0.00376279	0.00138346	0.00153886	0.0205278	0.0270684	0.0330708	0.0447324	0.031033	0.00819769	0.0086825	0.00675313	0.00046211	0	0	0.000512186	0	0	0.0105301	0	0	0.000394968	0.00297907	0.0223	0.0013627	0.01587	0
AL365181.3	0.00515921	0.00864743	0.039892	0.00259575	0.00202748	0	0.00311837	0.000239418	0	0.000480944	0	0	0.000628015	0	0.00555758	0.00129546	0.00231336	0	0.00241692	0.00158681	0.00289868	0	0.000179664	0	0	0.00227724	0.000990775	0.00284244
NES	0.224221	1.3695	1.14135	0.984266	0.869957	0.415486	0.499308	0.343421	0.40579	0.581113	0.305327	0.329361	0.454571	0.00616156	0.0164216	0.00747379	0.0202553	0.0123471	0.0866537	0.370416	0.118244	0.041736	0.0298568	0.187593	0.0173669	0.00416892	0.00575389	0.0127441
AL590666.3	0	0	0	0.000594373	0.000367541	0	0.0019832	0.000884706	0	0	0	0.00012504	0	0.000355074	0	0	0.000539128	0	0.000531157	0	0	0	0	0	0	0	0	0
CRABP2	0.0145632	0.0100238	0.0202897	0.00503353	0.0130153	1.089	1.0999	1.01064	0.758324	0.182629	0.0677849	0.0725102	0.0840045	0.0306263	0.10662	0.162735	0.712795	0.0629628	0.27186	0.896316	0.633398	0.246789	0.0472849	0.0250678	0.00381464	0.0105296	0.0188941	0.0208947
ISG20L2	0.159429	0.211067	0.232465	0.143863	0.248788	0.181819	0.182175	0.176487	0.12947	0.131378	0.135831	0.237181	0.206451	0.107323	0.241008	0.177424	0.182786	0.179269	0.21598	0.244375	0.194161	0.165525	0.220458	0.126077	0.107586	0.261154	0.227913	0.305851
RRNAD1	0.134019	0.0971939	0.124061	0.145212	0.11586	0.141328	0.0943695	0.136077	0.149534	0.125859	0.101955	0.0898579	0.0923992	0.201293	0.184096	0.173178	0.161703	0.143377	0.150466	0.144258	0.131091	0.143146	0.0721341	0.134728	0.122376	0.0820483	0.0759963	0.0422832
MRPL24	0.247114	0.287949	0.326627	0.282226	0.224985	0.314803	0.331892	0.234343	0.419206	0.385653	0.401271	0.336954	0.228507	0.342512	0.198829	0.460547	0.434803	0.430003	0.359367	0.322534	0.43416	0.343246	0.198432	0.29728	0.19613	0.199074	0.234819	0.258521
HDGF	0.441936	0.50967	0.515045	0.450133	0.482597	0.507942	0.524182	0.476127	0.38042	0.454562	0.411777	0.396911	0.352818	0.976757	0.55818	0.698089	0.791403	0.649361	0.653666	0.769136	1.05868	0.565012	0.458392	0.306113	0.279157	0.432323	0.419435	0.981041
PRCC	0.221502	0.270966	0.225309	0.183734	0.22199	0.231234	0.260898	0.194318	0.239948	0.180372	0.166329	0.160788	0.198037	0.22223	0.244998	0.227945	0.272495	0.218851	0.192279	0.191982	0.265434	0.205348	0.185888	0.127705	0.137618	0.203575	0.207315	0.232278
AL590666.5	0.0191727	0	0	0	0	0	0	0	0	0	0	0	0	0	0	0.000188857	9.19731e-05	0	0.000245313	0	0	0	0.000194267	0	0	0	0	0
SH2D2A	0.00619532	0.00317561	0.0515277	0.000944597	0.00280512	0.199181	0.0211034	0.0208812	0	0.00631076	0.000418649	0.00105245	0.00231445	0.00199757	0.00307237	0.0241259	0.0196966	0.00171256	0.0112752	0.00453662	0.0446569	0.335257	0.0321286	0.0730981	0.0946068	0.686982	1.3634	1.24997
NTRK1	0.00110809	0	0.000442237	0	0.000274355	0.0140333	0.015387	0.0164128	0.00178652	0.00225732	0.000437079	9.21782e-05	0	0.00290021	0.0175526	0.000557023	0	0	0.000316889	0.00363741	0	0.0069918	0.000848431	0.26462	0.397755	0.00568419	0.0105303	0.00309835
PEAR1	0.653982	0.275635	0.269896	0.385973	0.289028	0.0736725	0.0410634	0.136916	0.0025633	0.179565	0.133784	0.135254	0.190751	0.00356855	0.022547	0.00121196	0.00699279	0.00160708	0.0145569	0.0835003	0.00283667	0.0123678	0.00873151	0.194533	0.0304225	0.00731809	0.00373769	0
LRRC71	0.00188235	0	0.00214482	0.000931668	0.000294048	0.0290583	0.000760251	0.000457501	0.00212879	0.00173506	0.0017206	0.000578531	0.000807303	0.612029	0.00100997	0.0180119	0.0278601	0.00412395	0.0140254	0.0423727	0.0297976	0.0165507	0.00473571	0	0	0	0.000581961	0.00286928
ARHGEF11	0.186674	0.137674	0.154907	0.10755	0.0842672	0.171515	0.215515	0.139974	0.156284	0.165318	0.0970877	0.079208	0.158304	0.218341	0.370842	0.13614	0.140781	0.130749	0.139451	0.212483	0.203098	0.0872238	0.193345	0.0949661	0.0503175	0.00607603	0.0078926	0.0304583
ETV3L	0	0	0	0	0	0.00308361	0.000266654	0.00105839	0	0	0	0	0	0	0	0	0	0	0	0.0134385	0	0	0.00592689	0	0	0	0.000304108	0
ETV3	0.122035	0.204592	0.188924	0.130867	0.281864	0.0820201	0.137726	0.126637	0.0658789	0.114505	0.102971	0.152025	0.212502	0.122946	0.178399	0.093499	0.102976	0.096448	0.143905	0.10895	0.102079	0.177493	0.531159	0.27818	0.165304	0.268859	0.247224	0.113891
FCRL5	0	0	0	0	0.00024994	0	0.000435906	0.000870679	0	0	0.00108773	0	0.00168473	0	0	0.00737612	0	0	0.00309046	0	0	0	0.010108	0	0	0.150766	0.00361392	0.0167068
FCRL3	0	0	0.00531936	0	0.000142661	0	0	0	0	0	0	0	0	0.00230508	0	0.000411216	0	0	0	0.00247942	0	0.0196462	0.000293122	0.00548721	0	0.0391284	0.0178763	0.00683301
FCRL2	0	0	0	0.000719942	0	0	0	0	0	0	0	0	0.000454125	0.00265258	0.0025606	0.000218567	0.00200129	0.00371336	0	0.000328546	0	0	0.000307552	0	0	0.0242773	0.00135345	0.00293777
CD5L	0	0	0	0	0	0	0	0	0	0	0	0	0	0	0	0	0	0	0	0	0	0	0.000749591	0.00300748	0	0	0	0
KIRREL1	0.1472	0.0420422	0.0993009	0.0302019	0.0587595	0.203345	0.313892	0.230323	0.188535	0.314023	0.295618	0.293565	0.492817	0.0103208	0.101936	0.0109107	0.0301597	0.0226767	0.0302043	0.233502	0.0862996	0.00910365	0.0132129	0.111362	0.00261181	0.00728948	0.00556022	0.00521111
KIRREL1-IT1	0	0	0	0.000308635	0.000191378	0	0.00121916	0.00142883	0.000791683	0.00377222	0.00108366	0.00168932	0.00314343	0	0	0.000422138	0.000159748	0	0	0.00201118	0	0	0	0	0	0.000805446	0	0
LINC01704	0	0.0015871	0.0166352	0.0332941	0.0199909	0	0	0.000885851	0.00164374	0.00460458	0.000930026	0.000381345	0.0046474	0	0	0	0	0	0	0	0	0	0.000849724	0	0	0	0	0
CD1D	0	0.00335848	0.0116549	0.0351712	0.0310208	0.0178078	0.0293811	0.0254963	0.00104873	0.00028062	0.000897154	0.00171241	0.00327728	0.00107516	0.00614522	0.00583459	0.0082747	0.00119827	0.00500195	0.00933734	0.00607418	0.00362861	0.272657	0.0460921	0.0018604	0.00754745	0.00123721	0.00574599
AL138899.1	0	0	0	0	0	0	0	0	0	0	0.000251558	7.65298e-05	0	0	0	0.000408121	0	0	0	0	0.00364269	0.00165644	0.0947308	0.00664429	0	0.000167237	0	0
CD1C	0	0.00280899	0	0.00049421	0	0	0.000309091	0	0	0.000484148	0.000234903	0.000705096	0.0026845	0	0	0.00101326	0	0	0	0	0	0	0.3106	0.126184	0	0.00948712	0.00389982	0.0499828
CD1B	0	0	0	0	0	0	0	0	0	0	0	0	0	0	0	0	0	0	0	0	0	0	0.0300615	0	0	0	0	0.00116416
CD1E	0.000667763	0	0	0.000157069	0	0	0	0	0	0	0.000392317	0	0.00366758	0	0.00344193	0	0	0	0	0	0	0	0.161256	0.00332766	0	0.000575989	0.000947644	0.0150294
MNDA	0.00507009	0.00224457	0.00319312	0.00169673	0.00191937	0.00692288	0.00499252	0.00285417	0	0.00295957	0.0103725	0.00760601	0.0124802	0.0127488	0.0152598	0.00826015	0.00646806	0.00869293	0.00736816	0.0431036	0.0274034	0.0486149	1.4561	0.2263	0.00557086	0.0301657	0.0137506	0.0208946
PYHIN1	0.00243551	0.00190673	0.0103127	0.000614735	0.000745839	0.25318	0.00231442	0	0	0.000941458	0	0	0.000782248	0.00164125	0	0.0036532	0.000741952	0.000998741	0.000974147	0.00334148	0.00708846	0.236555	0.0113959	0.0421349	0	0.629304	0.849816	0.455131
IFI16	1.01729	1.33915	1.62754	1.61381	1.72982	1.12397	1.24075	1.25712	1.09596	0.926047	0.451601	0.740818	0.897897	0.376792	0.524913	0.550531	0.627953	0.487713	0.557628	0.989946	0.718537	0.844887	1.23414	0.641187	0.531875	1.26725	1.49188	1.66623
AIM2	0	0	0.00698436	0.00682791	0.0028052	0.00574886	0.00119699	0.000221805	0	0.004864	0	7.99218e-05	0.00495793	0	0	0	0.000673898	0	0.000313535	0.000606605	0	0.00876491	0.0438538	0.00384167	0	0.0867716	0.00529491	0.0375713
CADM3	0.000998332	0.002621	0.0572717	0.0723353	0.0588725	0	0.00146902	0.0709149	0	0.0731221	0.00291017	0.00220132	0.00828607	0.000567361	0.00111806	0	0.0012765	0	0	0.00236592	0.00256513	0	0.00240789	0.00740356	0	0	0	0
CADM3-AS1	0.00068099	0.00398282	0.0944156	0.223051	0.105468	0	0	0.00149724	0.00150493	0.00052953	0.0002228	0.000821005	0.00919197	0.00137784	0	0	0	0	0.00667186	0	0	0	0.000913171	0.0426577	0	0.00103662	0.000992773	0
ACKR1	0.271585	0.284338	2.04476	2.80918	2.69452	0.0206556	0.00483944	0.0336558	0.0139603	0.0319525	0.016811	0.0187624	0.761682	0.00253671	0.0225983	0.00386303	0.00507997	0.0031546	0.129509	0.0339976	0.00555223	0	0.0534456	0.160809	0.0125947	0.0338003	0.0231083	0
FCER1A	0	0.000857236	0.0289517	0.00825641	0.00518563	0.00719288	0.000961822	0.000929966	0	0.0022719	0.00137415	0.000239025	0.00592177	0	0.0011386	0.000946006	0.0003094	0.00164976	0	0	0.00115389	0	0.620767	0.5426	0.707764	0.0132317	0.00178622	0
CRP	0	0	0	0.000604571	0.00341964	0	0.000343792	0	0	0	0	0	0.000807213	0	0.00166255	0	0	0.0367419	0.00435527	0.00131899	0	0	0	0	0	0	0	0
DUSP23	0.358427	0.533065	1.2741	1.27131	1.10967	0.262496	0.163749	0.18636	0.178076	0.222141	0.22897	0.191905	0.277399	0.437673	0.538084	1.43276	1.26545	1.38234	1.31802	0.655091	0.947394	0.954719	0.469785	0.327169	0.326085	0.358867	0.470532	0.507817
FCRL6	0.000306329	0	0.00651295	0.00106045	0.00204467	0.116932	0.000472549	0	0	0.00032117	0	0.000135683	0.000447092	0	0.0202167	0.00231687	0.00541072	0.0100015	0.0029199	0.00706755	0.00168423	0.10583	0.00526265	0.0196038	0.00466332	0.17026	0.41144	0.103155
SLAMF8	0	0	0	0.000421478	0.000780592	0.0375566	0.00379676	0.000521729	0	0.00297899	0.000844386	0.000232526	0.00197998	0.00503685	0.00771473	0.000972852	0.000195797	0.000542687	0.00307055	0.00159502	0.0141351	0.0158117	0.34785	0.00948838	0	0.0155509	0.0698788	0.00479743
AL590560.2	0	0.00324547	0.00153637	0.00556997	0.0024387	0.00289285	0.00380669	0.00382255	0	0.00744993	0.00247857	0.00178598	0.00398537	0.00808956	0.0126711	0.00610258	0.00289496	0.00463089	0.00126135	0.0043866	0	0.00206053	0.0012383	0.00360999	0.00270838	0.00893396	0.00484992	0.00142331
VSIG8	0	0.00862474	0.0122734	0.00395287	0.00207032	0.0063179	0.00597666	0.00447758	0.00477664	0.00348681	0.00441055	0.00161594	0.00659493	0.0289671	0.0371684	0.0156003	0.00667359	0.00634035	0.00961184	0.00596985	0.00297846	0.0161128	0.00888809	0	0.00972604	0.0073758	0.0201588	0.0442129
AL590560.3	0	0.00372071	0.00976722	0.00625118	0.00349812	0	0.0104683	0.00665206	0.00639039	0.00380646	0.00723054	0.00589794	0.0155477	0.00853878	0.041661	0.00916996	0.00366422	0.00413211	0.002533	0.00347719	0	0.00844547	0.00305035	0	0	0.000423908	0.00977315	0.0102252
CFAP45	0	0.0206339	0.0335142	0.0128977	0.0242575	0.0954911	0.00823839	0.00772794	0.0120415	0.0103064	0.0108583	0.00799549	0.0211598	1.3167	0.0911281	0.0515936	0.111958	0.0174709	0.0516202	0.102444	0.137839	0.0909187	0.015683	0.00176516	0.0307247	0.00902483	0.00992605	0.00715781
TAGLN2	1.18235	2.35306	2.00728	1.71561	1.99848	1.12736	0.951538	1.4566	0.712193	1.34808	0.992152	1.20651	1.10853	1.97919	0.880012	1.47113	1.80332	1.44912	1.56173	1.16721	1.79211	1.35871	1.47645	1.55189	2.27009	1.50326	1.67108	1.83777
IGSF9	0	0	0.0026695	0.000133871	0.000194166	0.00186939	0.00512688	0.00530186	0.00288779	0.00519876	0.00037506	0.000368612	0	0.0236896	0.108747	0.0401698	0.068109	0.00778201	0.0306032	0.0348245	0.0961047	0.0411064	0.00266888	0	0	0.00167664	0.000878292	0
SLAMF9	0	0	0	0	0.000353424	0	0	0	0	0	0	0	0	0	0	0.000169306	0	0	0.000313548	0	0.00374808	0	0.0444777	0	0	0	0	0
LINC01133	0	0.0145193	0.00462435	0.00230099	0.000423282	0.00406865	0.00292049	0.0633456	0.00606628	0.00786018	0.000212651	0.000497845	0.00291926	0.0059449	0.0163449	0.0190287	0.0168768	0.0081572	0.00707743	0.000973087	0.00975964	0.00481306	0.000157483	0	0	0	0	0
KCNJ10	0	0.00345379	0.00113833	0.000581755	0.00132587	0	0.001716	0.00100791	0	0.000972775	0.00268129	0.00149188	0.00216767	0.000306142	0.00709332	0.00042597	0.000306675	0	0.00172822	0	0.0065893	0	0.00530027	0	0.00959657	0	0.00146452	0
PIGM	0.127057	0.133123	0.209331	0.127027	0.0779376	0.205624	0.156528	0.0734918	0.0763463	0.10739	0.103932	0.0933647	0.123481	0.0895595	0.251127	0.168493	0.162365	0.139543	0.083418	0.153995	0.161346	0.228251	0.0904555	0.084398	0.0252506	0.110326	0.0819066	0.120107
AL121987.1	0	0	0	0.000503618	0.00200771	0	0.00231254	0.000169182	0	0.000591141	0.000907235	0	0.000647282	0.00104191	0	0	0.000212472	0	0.000292186	0.00155782	0	0	0.0011786	0	0	0.000160227	0	0
IGSF8	0.211936	0.161865	0.0905481	0.104695	0.116774	0.132428	0.129652	0.158342	0.106614	0.148725	0.228704	0.225453	0.263168	0.1054	0.278234	0.406352	0.510346	0.349052	0.388776	0.26893	0.341907	0.315653	0.090203	0.154215	0.0531516	0.124351	0.123515	0.128082
ATP1A2	0.0102626	0.00775869	0.0098464	0.00571206	0.0308886	0.0789399	0.0579133	0.0577346	0.016585	0.248328	0.468868	0.44491	0.53199	0.00158955	0.00667043	0.00109519	0.00145174	0	0.000879059	0.105356	0.00926214	0.00458061	0.0100232	0.308029	0	0	0.000152385	0
ATP1A4	0	0	0	0	0.000264808	0.00308361	0.000426848	0.000214337	0	0.00273342	0.000400566	0.000520483	0.000877225	0	0	0.000508378	0	0	0	0.000632975	0	0.00818871	0.000628601	0.0344082	0.112464	0.00660662	0	0
AL121987.2	0.000667763	0.00808863	0.0219881	0.0102273	0.0099866	0.00213602	0.00200223	0.00169152	0	0.00308209	0.0013494	0.00164663	0.00559189	0.00208328	0.00588424	0.00654882	0.00121336	0.00323534	0.00283383	0.0023442	0	0.00146331	0.0122538	0	0	0.000550319	0	0
PEA15	0.877916	0.69329	0.81472	0.646878	0.755793	0.207084	0.269171	0.529898	0.477631	0.485073	0.351459	0.398887	0.410697	0.166245	0.44371	0.502115	0.358594	0.425631	0.550542	0.417571	0.357399	0.37968	0.692436	0.376693	0.135334	0.151826	0.128118	0.18679
DCAF8	0.29391	0.322172	0.450719	0.317613	0.232753	0.352831	0.373036	0.249958	0.29261	0.304366	0.333346	0.299272	0.332253	0.447937	0.542705	0.322392	0.286538	0.302025	0.267516	0.361346	0.304425	0.436648	0.220626	0.215824	0.242156	0.300586	0.319375	0.15577
AL139011.1	0.002086	0	0.00982312	0.00325241	0.00640357	0.0283991	0.0167722	0.0113218	0.00499359	0.00461933	0.00251634	0.00890157	0.0102281	0.0319916	0.0167712	0.00786683	0.00638751	0.0115809	0.00849019	0.0108333	0.00900212	0.00485684	0.00654237	0.0581895	0.0277625	0.0392963	0.036006	0.0188112
PEX19	0.223477	0.150097	0.133024	0.154429	0.128666	0.166833	0.176256	0.174278	0.198401	0.183683	0.283289	0.22391	0.164334	0.11744	0.0797296	0.187897	0.159828	0.18422	0.127531	0.17569	0.133316	0.177991	0.107824	0.10355	0.071469	0.134099	0.147505	0.168176
COPA	0.592626	0.581976	0.614677	0.481762	0.53568	0.657789	0.760453	0.555071	0.3914	0.458188	0.397275	0.460188	0.616111	0.533528	0.735628	0.562745	0.470866	0.747799	0.502643	0.769645	0.507051	0.578563	0.664464	0.482769	0.593419	0.525201	0.50843	0.433723
NCSTN	0.31289	0.381338	0.330093	0.280606	0.201933	0.314792	0.284319	0.184558	0.146017	0.180354	0.139588	0.105875	0.162399	0.220952	0.389507	0.365991	0.357307	0.35977	0.25639	0.352118	0.337626	0.400001	0.363693	0.114991	0.108975	0.170422	0.224062	0.268611
NHLH1	0.0040319	0.0130451	0.00187264	0.00330954	0.00573606	0	0.00156533	0.00107522	0.000936548	0.000264246	0	0.000707581	0.000821331	0.0018982	0.0050422	0.000663824	0.00082402	0.00164581	0.0166713	0.00231459	0	0.00195592	0.00813334	0	0.000815769	0.000431786	0	0
VANGL2	0.0030976	0.034428	0.0127732	0.00838423	0.00719418	0.136464	0.105616	0.0599826	0.0362847	0.0535898	0.000245228	0.000667877	0.00320013	0.0348742	0.147591	0.0608387	0.0757991	0.0184795	0.0367849	0.0754839	0.0913409	0.0816269	0.0101933	0	0.0083552	0.00401104	0.00274897	0
SLAMF6	0	0	0.00572859	0	0.000189477	0.0925812	0.000374527	0	0	0.000546609	0	0	0	0	0.000970812	0.000993063	0	0.000543807	0	0.00235886	0	0.105785	0.013351	0.025083	0.00569185	0.291719	0.250257	0.193882
CD84	0	0.0065972	0.0149489	0	0.00050245	0.0753331	0.00429101	0.000883955	0	0.000428865	0.000537039	0.00172723	0.0137251	0.00449237	0.001956	0.00123055	0.00195434	0.00560331	0.000323533	0.0080052	0.0051097	0.0982584	0.854598	0.281824	0.672554	0.444755	0.1195	0.235392
SLAMF1	0	0.0036786	0.0129549	0.0043778	0.0261647	0.0720153	0.000423357	0.00112427	0	0.00530568	0.000288053	0.00052308	0.0017503	0	0	0.00172583	0	0	0	0.00130971	0	0.0407982	0.139064	0.0737592	0.00724814	0.588438	0.0105092	0.1314
AL121985.1	0	0	0.00137384	0.00072028	0.00132455	0	0.000145101	0.000987867	0.00129855	0.000322249	0	0.000108505	0	0.00953804	0.00161859	0.000422138	0.00093282	0	0.00292725	0.00401513	0	0	0.0110806	0.0416713	0.00613484	0.0279879	0.0023773	0
CD48	0.0105913	0.00254175	0.0744259	0.00110673	0.00741439	0.523136	0.00763408	0.00282874	0.000751494	0.00309569	0.00172235	0.000684745	0.0037309	0.00511079	0.0110176	0.00148571	0.00133252	0.00221753	0.000313535	0.0437681	0.0303569	0.542627	0.820004	0.528067	0.761994	1.53098	1.04971	0.716924
SLAMF7	0.00300138	0.000424074	0.0150699	0.000389491	0.00307617	0.184249	0.000562637	0	0	0	0.00132033	0.000376445	0.000572692	0.00249184	0.00340112	0.00215223	0	0.00294182	0.00056775	0.00564053	0.0173476	0.206982	0.346064	0.00340924	0.00424762	0.426667	0.457753	0.226036
LY9	0	0	0.0171305	0.00071833	0.00048796	0.0930337	0.000739053	0	0	0.000429748	0	0.00010705	0	0	0	0.000283306	0	0	0	0.00372132	0	0.0444975	0.0469536	0.0632689	0	0.400453	0.135928	0.075106
CD244	0	0	0.0183325	0.00142421	0.00055167	0.0670158	0.00050996	0	0	0	0	0	0	0	0.00703971	0.000453805	0.000309498	0	0	0.00369033	0.0150232	0.0350007	0.0626271	0.00546238	0	0.132405	0.318331	0.18266
F11R	0.627285	0.830916	0.504459	0.38657	0.337035	0.130124	0.0331195	0.0230417	0.00798439	0.0174663	0.0206202	0.0125731	0.0645636	0.649677	0.733211	0.613781	0.701557	0.733941	0.54189	0.301238	0.596517	0.519118	0.289596	0.133602	0.172987	0.150537	0.153763	0.238044
TSTD1	0.0419652	0.10132	0.099751	0.0537779	0.0402768	0.630931	0.104532	0.158598	0.0529079	0.224015	0.45079	0.380618	0.208936	1.76017	0.308292	1.24378	1.1409	0.824862	0.98694	0.610013	1.21366	1.17538	0.247402	0.688644	0.981316	0.994658	1.07481	1.25079
USF1	0.0698629	0.0964355	0.147156	0.090487	0.0787131	0.0737628	0.0957057	0.0593053	0.0594304	0.0541097	0.0420327	0.0328599	0.0369267	0.0987711	0.136452	0.0670686	0.084229	0.040901	0.056389	0.0609513	0.0958916	0.0570148	0.113302	0.0397268	0.0661997	0.0842904	0.0768233	0.0917573
ARHGAP30	0.00133995	0.00253442	0.0194605	0.00209136	0.000508857	0.246751	0.00711998	0.000812377	0	0.00105046	0.000926027	0.00080798	0.00053841	0.00676172	0.0815438	0.0153903	0.0121432	0.00525826	0.0119241	0.0467397	0.0402807	0.244767	0.529643	0.0386005	0.154878	0.664398	0.761253	0.603235
NECTIN4	0.00136061	0	0.000739377	0.000391631	0.000253686	0.00589165	0.00261231	0.000643899	0.00126647	0.000263245	0.000785621	0.000105972	0.00181263	0.0845788	0.194192	0.154847	0.159661	0.133868	0.163706	0.0822046	0.114231	0.0770136	0.00799899	0	0	0.000390855	0.00346964	0.00146997
KLHDC9	0.0409798	0.0509412	0.0484746	0.0601766	0.0412821	0.0668123	0.0347783	0.0342562	0.0855898	0.0379051	0.0464182	0.0392916	0.0357504	0.691472	0.0831902	0.189144	0.202105	0.100041	0.137592	0.103026	0.192402	0.151624	0.00511402	0.0330154	0.0127262	0.0116769	0.00757061	0.0102177
PFDN2	0.839357	0.812545	0.875468	0.702177	0.958491	0.819323	0.774407	0.809208	0.754291	0.785659	0.726845	0.81445	0.605926	1.01348	0.459438	0.750886	0.896199	0.853748	0.793829	0.774957	0.94475	0.698145	0.661254	0.76221	0.942223	0.707774	0.718915	0.827456
NIT1	0.15	0.118691	0.188019	0.187861	0.198313	0.208855	0.173346	0.12467	0.220622	0.165991	0.19489	0.168009	0.145138	0.221814	0.135095	0.190883	0.227622	0.19641	0.131687	0.219363	0.187879	0.206928	0.134624	0.208742	0.117327	0.1084	0.124001	0.174167
DEDD	0.199473	0.18886	0.165357	0.158626	0.253724	0.106823	0.121891	0.130118	0.0938776	0.126612	0.140044	0.166896	0.132834	0.135115	0.133607	0.136784	0.136273	0.186533	0.115899	0.179524	0.0983966	0.182744	0.126708	0.10648	0.103663	0.12413	0.0988114	0.0814283
UFC1	0.823718	0.771121	0.854046	0.856858	0.812312	0.90949	0.803426	0.693636	0.750022	0.727634	0.786394	0.709303	0.511366	2.18821	0.372762	1.14056	1.21572	0.938459	0.927364	0.8898	1.12887	0.99196	0.658899	0.714014	0.870304	0.815177	0.840563	0.88831
AL590714.1	0.00249186	0	0.00317402	0.000967705	0.00052934	0	0.00317303	0.000470696	0.00645008	0.00112774	0.00167491	0.000451327	0.00105726	0.0155113	0.00140875	0.002724	0.0015655	0.000547591	0.00277303	0.0028289	0	0	0.00199278	0	0.00366839	0.0023808	0.00562787	0.010295
USP21	0.0376745	0.0360631	0.0488681	0.056322	0.0432214	0.0837522	0.0672901	0.0500833	0.0634962	0.036587	0.0310325	0.0200996	0.0310271	0.123051	0.0684051	0.041991	0.055602	0.0485979	0.0378903	0.104828	0.0463929	0.032343	0.0241134	0.0354004	0.0109541	0.0314396	0.0394718	0.0264185
PPOX	0.133655	0.105934	0.0932667	0.106263	0.0702869	0.13568	0.099992	0.0923015	0.129126	0.113322	0.129693	0.096778	0.0727773	0.632494	0.0901962	0.0990324	0.121154	0.0587028	0.0806495	0.0950641	0.116078	0.128638	0.0487287	0.195242	0.0757466	0.0912144	0.117827	0.121245
B4GALT3	0.160192	0.145325	0.159454	0.131022	0.182121	0.0996848	0.107016	0.146812	0.0851798	0.111723	0.0837151	0.128124	0.112138	0.0445721	0.0907191	0.136615	0.179948	0.124093	0.141174	0.14206	0.128537	0.161684	0.103051	0.101829	0.0984919	0.174856	0.147134	0.120947
ADAMTS4	0.217546	0.222994	0.247132	0.149432	1.4536	0.12431	0.222277	0.473701	0.144511	0.571613	0.050082	0.821401	0.602793	0.00637905	0.0333667	0.00459928	0.00194448	0.0105102	0.0605358	0.22448	0	0	0.0306926	0.195236	0.00665118	0.0246972	0.0220096	0.0303278
NDUFS2	0.492999	0.48148	0.579715	0.430496	0.458686	0.514973	0.603677	0.546806	0.609051	0.659945	0.533457	0.612877	0.49589	0.51174	0.385797	0.580993	0.693854	0.706802	0.508924	0.559654	0.660082	0.502137	0.471232	0.381314	0.304987	0.352007	0.435228	0.392448
FCER1G	0.0215877	0.0105351	0.120066	0.00745483	0.0106575	1.24982	0.039409	0.0152928	0.00273506	0.00736714	0.00359289	0.00657754	0.0136095	0.0839069	0.112257	0.0368258	0.0277004	0.032015	0.0118116	0.0865066	0.182844	1.50903	2.5883	1.42343	2.50343	0.686941	2.81263	1.87072
TOMM40L	0.0279696	0.0258652	0.0555784	0.0395846	0.0346386	0.0302666	0.029275	0.022081	0.0512983	0.0400488	0.0320991	0.0376363	0.0551812	0.00832883	0.012563	0.0118413	0.0170808	0.0192625	0.0105842	0.0353732	0.0279035	0.0127971	0.0933567	0.0100838	0.0286745	0.0334523	0.052818	0.0425137
NR1I3	0	0.00049391	0	0	0.000917255	0	0.000321434	0.000780775	0	0.000303259	0.00064232	0.000795979	0	0	0	0	0	0.000490521	0.000727066	0	0	0	0.00185551	0	0.00521443	0.000617619	0.000389735	0
PCP4L1	0.00119117	0.000265484	0.00368188	0.0010753	0.00324271	0.000802386	0.000229949	0.00413163	0.0276179	0.0233208	0.0883885	0.085119	0.0786311	0.0160891	0.024461	0.00598423	0.00147817	0.00204199	0.00569222	0.0116308	0.00178321	0	0.00188668	0.030121	0.00795055	0	0	0
MPZ	0.0210058	0.00190646	0.0553097	0.00884066	0.00778728	0.0236979	0.0131754	0.011052	0.00291716	0.0773603	0.00223458	0.015251	0.00466864	0.00520424	0.00577295	0.0055961	0.00201214	0.000779093	0.00699129	0.0117778	0	0.00236355	0.0229489	0	0.00564442	0.0177508	0.0170627	0.0452705
SDHC	0.576038	0.482399	0.558434	0.453647	0.397661	0.553361	0.588949	0.44467	0.579566	0.512	0.508743	0.456326	0.350983	0.775414	0.407075	0.733039	0.814039	0.643281	0.559751	0.589367	0.770163	0.688419	0.438752	0.31171	0.294452	0.483301	0.463741	0.509436
CFAP126	0.00121296	0.00595569	0.0239297	0.00167528	0.00264933	0.152711	0.00213174	0.00425705	0	0.00108484	0.0017466	0.0042005	0.00391435	1.8446	0.0412736	0.148928	0.212198	0.0273682	0.130209	0.121837	0.155543	0.137904	0.0214966	0	0.0118117	0.00501189	0.0030303	0.0241304
AL592295.4	0.0212113	0.0249683	0.023652	0.0146006	0.0364564	0.0079492	0.0159664	0.0164157	0.0111993	0.0137854	0.0125507	0.0139908	0.0182234	0.0446194	0.0438749	0.0093457	0.00698105	0.00579316	0.0193114	0.0229165	0.00429235	0.0161419	0.0198602	0.0196575	0.0112829	0.0105625	0.018878	0.00910462
AL592295.5	0.0925583	0.129484	0.0938599	0.0697621	0.288427	0.0717057	0.0675626	0.0652578	0.0239749	0.0379005	0.0329776	0.060775	0.0920664	0.0446799	0.0634459	0.0237036	0.0206949	0.0240159	0.0567537	0.0396123	0.0268824	0.0505138	0.0814376	0.0997766	0.0259498	0.0672183	0.102903	0.0478482
FCGR2A	0.227341	0.00139548	0.0169236	0.00829932	0.00565162	0.025209	0.0167545	0.0137663	0.00295548	0.022762	0.0603623	0.0595583	0.0391844	0.0235836	0.0385705	0.00958224	0.0145697	0.00768285	0.00967594	0.0879797	0.0209962	0.0580854	1.85977	0.464763	0.154232	0.0375612	0.0275485	0.0170094
HSPA6	2.16305	1.32979	0.787638	0.581735	2.18704	0.642272	0.423631	1.84438	1.45877	1.09297	0.85012	2.72417	2.81664	0.825758	0.686113	0.230842	0.152148	0.207388	2.521	1.17661	0.0289727	0.730931	1.91408	1.74869	1.49299	1.37984	1.3798	0.29417
FCGR3A	0	0.0022877	0.022889	0.00153255	0.00211856	0.0524006	0.00907816	0.000582504	0	0.00159408	0.00097379	0.000185688	0.00225113	0.0079	0.0110891	0.00213495	0.00225445	0.00691387	0.00132082	0.0318225	0.00910893	0.210985	1.31946	0.0242743	0	0.144548	0.367883	0.115121
FCGR3B	0	0	0.00918465	0.000647299	0.000159761	0	0.00502053	0.0035263	0	0.000330647	0	0.000581136	0.00181263	0.0142233	0.00874447	0.00490471	0.00257283	0.00260854	0.00049446	0.00261092	0	0.0606151	0.260609	0.0802582	0.00102804	0.0140456	0.022595	0.107442
FCGR2B	0.00364956	0	0	0.000530918	0.00100627	0.00289575	0.00282601	0.00118717	0	0.00713127	0.00103505	0.000908531	0.00151041	0.00324233	0.0040563	0.00316481	0.000507247	0.00215389	0.000471318	0.0167902	0.0107989	0	0.831791	0.14379	0	0.0425932	0.0149375	0.0198387
FCRLB	0.00243366	0.00490051	0.021663	0.0161893	0.0127385	0.00784565	0.0153565	0.00964682	0.0162133	0.00613623	0.00347871	0.00231625	0.00322952	0.000295063	0.00885362	0.0064894	0.0160892	0.00283469	0.00767182	0.00999237	0.0153614	0.0166935	0.0191175	0.0151966	0.0115566	0.0140016	0.0715075	0.0428159
DUSP12	0.156772	0.161427	0.226805	0.189558	0.140346	0.176964	0.181578	0.165615	0.187173	0.186846	0.140758	0.121346	0.100372	0.0980544	0.10626	0.145291	0.193967	0.120541	0.124811	0.17421	0.176327	0.133234	0.104485	0.10845	0.179262	0.170179	0.210913	0.181724
AL359541.1	0.0139229	0.0108594	0.0227613	0.0138576	0.0110791	0	0.00519934	0.00676367	0.00155905	0.00430278	0.00660353	0.00647409	0.0155617	0.000277172	0.0117133	0.00123411	0.0037017	0.000384043	0.00247278	0.00102895	0	0	0.0163963	0.00403915	0.0148825	0.012477	0.00488042	0
ATF6	0.62348	0.57041	0.571256	0.414408	0.431596	0.303333	0.301909	0.26326	0.405363	0.355899	0.251269	0.289614	0.501966	0.375509	0.538742	0.350688	0.328971	0.348658	0.335906	0.408712	0.295905	0.350097	0.641196	0.358164	0.258312	0.285434	0.293227	0.231577
OLFML2B	0.00581687	0.0105737	0.0317009	0.00197692	0.00833581	0.461381	0.461488	0.21401	0.0388972	0.60036	0.162806	0.154519	0.159152	0.015417	0.00722091	0.00335041	0.00262178	0.0089296	0.00204927	0.327406	0.0291089	0.0201479	0.330485	0.0994857	0.00199414	0.00535916	0.00691863	0.00388106
NOS1AP	0.00548928	0.272589	0.0465717	0.0409747	0.0316131	0.0253455	0.0664963	0.0451855	0.08419	0.112996	0.0453991	0.0372694	0.0799068	0.0682808	0.369006	0.0937348	0.0980844	0.0530169	0.124276	0.0788552	0.121096	0.055312	0.00971624	0.0131433	0.00182067	0.00380258	0.0361042	0.0335437
C1orf226	0.00268733	0.125955	0.0130216	0.0138958	0.0177172	0.0229509	0.0127899	0.00907176	0.0195025	0.0308869	0.0132834	0.0164117	0.0296446	0.0142093	0.0577939	0.0229712	0.0222555	0.0172426	0.0381431	0.0491628	0.00684343	0.024481	0.00161106	0.0216842	0	0	0.00481444	0
SH2D1B	0	0.00341028	0.0127239	0.000505527	0.000550506	0.253266	0.00261768	0.000870679	0	0.00111562	0	8.54316e-05	0	0.000194083	0.00227101	0.00211907	0.00632073	0.00158554	0.00127122	0.00468599	0.0232006	0.206517	0.0180901	0.0132717	0.00274004	0.234454	0.923113	0.472427
UHMK1	0.309123	0.552818	0.486277	0.391574	0.292037	0.313264	0.270005	0.137716	0.118775	0.154095	0.193725	0.176931	0.261373	0.249332	0.517636	0.38843	0.326964	0.477706	0.302237	0.379383	0.342738	0.439173	0.453564	0.129739	0.174281	0.548451	0.656661	0.602806
AL596325.1	0.00412953	0.00911233	0.00912906	0.00484501	0.00412533	0.00266526	0.00576328	0.00410068	0.00660923	0.00239461	0.00034386	0.00127301	0.00545914	0.00298552	0.0361087	0.00748675	0.00185205	0.00278305	0.0134076	0.011231	0.0195631	0.0128798	0.00510073	0.0246663	0.00363051	0.0197001	0.011076	0.00623245
UAP1	0.108418	0.492964	0.301569	0.229225	0.610623	0.226425	0.259672	0.53859	0.281818	0.298273	0.267793	0.652286	0.652518	0.225051	0.365595	0.313937	0.196084	0.348752	0.42446	0.341332	0.208323	0.38999	0.153239	0.363557	0.146752	0.184669	0.271613	0.235677
AL596325.2	0.000964925	0.00815009	0.00192052	0.00387973	0.0100341	0	0.000939105	0.00515854	0.0011418	0.000176236	0.00264182	0.00467838	0.0108534	0.00111071	0.00295645	0.000679743	0.00106415	0.000817616	0.00173953	0.000973523	0	0.00348054	0.00152743	0.00704654	0	0.00696382	0.0045476	0
DDR2	0.230178	0.108577	0.116912	0.0730121	0.101272	0.609632	0.82394	0.599429	0.463441	0.542017	0.483768	0.45969	0.661693	0.0196248	0.0952167	0.0302041	0.0160436	0.0206041	0.0505595	0.626421	0.0786767	0.0661646	0.0264467	0.236494	0.0143416	0.0183545	0.0194842	0.0099891
HSD17B7	0.224937	0.142252	0.132949	0.174525	0.170453	0.121343	0.0988999	0.115666	0.148265	0.0784681	0.0638475	0.0623028	0.0960185	0.139561	0.204004	0.146443	0.142326	0.119707	0.323407	0.166636	0.146282	0.221651	0.123246	0.0976645	0.151101	0.225115	0.239889	0.176581
CCDC190	0.00361941	0.000796242	0	0.00031118	0.00101689	0.00252364	0	0.00638057	0.00449358	0.00228749	0.0226376	0.0179346	0.0214095	0.0228862	0.00801573	0	0.000969533	0.000273889	0.00914782	0.00399757	0	0	6.69363e-05	0.00604851	0	0	0	0
RGS4	0	0.00136412	0.0411732	0.000345848	0.00722638	0.187685	0.225106	0.19304	0.0313103	0.296669	0.0740934	0.0779413	0.0949665	0.00098156	0.00246965	0.000929861	0.000400146	0.00334288	0.000721335	0.118309	0.00650194	0.00427863	0.00471901	0.00881207	0	0.00846549	0.0014393	0
RGS5	0.23999	0.122107	0.712348	0.177901	0.313161	0.493897	0.0650623	0.353969	0.308655	2.39297	1.44855	1.63285	1.36096	0.0439878	0.0373426	0.0115918	0.0280935	0.015015	0.0413955	0.670703	0.0193961	0.00654127	0.0437004	0.825676	0.0256882	0.024694	0.0125072	0.00671505
AL499616.1	0	0.00175106	0	7.11055e-05	0.000785493	0.00148978	0.00210342	0.00103828	0.00153129	0.00291481	0.00214649	0.00161523	0.00430385	0	0.0113167	0	0.000367715	0	0.00157289	0.00416194	0.00289868	0	0	0	0.00273365	0	0	0
AL592435.1	0.022678	0.00671658	0.0143328	0.0166142	0.0101417	0.0122569	0.0157693	0.0066134	0.00740829	0.0200296	0.014595	0.00934272	0.00813578	0.0303578	0.0114023	0.0109837	0.0103426	0.0118086	0.00969474	0.0149051	0.0346094	0.00816121	0.00489921	0.00340924	0.00436595	0.0229639	0.0189977	0.0311245
NUF2	0.00379176	0.00186776	0.00816895	0.00404862	0.00426276	0.00777373	0.00611538	0.00838297	0.00487108	0.00468769	0.00322344	0.0036207	0.00235865	0.0237081	0.0160554	0.00791749	0.0082038	0.00330289	0.0419134	0.331723	0.515805	0.0246884	0.0287862	0.00785738	0.00970655	0.0254839	0.02584	0.797968
PBX1	0.201992	0.477791	0.639284	0.684277	0.630536	0.866474	0.990566	1.23506	1.65636	0.868631	0.736357	0.703269	1.06862	0.724381	0.908766	0.45554	0.473672	0.284744	0.384353	0.852165	0.556759	0.565948	0.0815439	0.624033	0.888022	0.0376861	0.0171976	0.013848
AL391001.1	0	0.00514794	0.00710874	0.0132355	0.0115217	0.00776467	0.00865356	0.0107182	0.0160784	0.00241728	0.00536742	0.0032384	0.00976815	0.00629066	0.0252073	0.00753233	0.00257132	0.00112627	0.0021788	0.00465965	0.00156715	0.0011834	0.000501188	0	0.0188883	0	0	0
AL357568.2	0.00504405	0.0184418	0.0297017	0.0315191	0.0103208	0.0206639	0.0401489	0.050394	0.0446718	0.0191823	0.00907308	0.0105857	0.0310698	0.00757966	0.0261673	0.014465	0.00964602	0.00574791	0.00445809	0.0360978	0.0181059	0.0171343	0.0025422	0	0.0234656	0	0.00212772	0
RXRG	0	0.00193297	0.00371428	0.000248295	0.000696268	0.012266	0.0228292	0.0123441	0	0.028285	0.00836813	0.00804185	0.0021172	0.000234102	0.0186957	0.0301394	0.00940055	0.0176678	0.0119551	0.033253	0.0132605	0.04135	0.000730839	0.010049	0	0.00201898	0	0
AL356441.1	0.0044039	0.00909693	0.0188642	0.00572669	0.00938018	0.00926185	0.02031	0.0134441	0.00548457	0.0112742	0.00749287	0.00624946	0.0190587	0.0265541	0.108771	0.00688127	0.0108083	0.00334753	0.0451269	0.0188139	0.0134038	0.0033985	0.0063721	0	0	0.00257713	0.00929844	0.021291
MGST3	1.79159	1.38051	1.24201	1.34166	1.10541	1.03385	0.997863	1.2951	1.43293	1.76573	2.20408	2.08946	1.70556	1.73768	0.680482	1.39107	1.41731	1.6283	1.26755	1.32185	1.19384	0.989133	0.880373	1.9754	0.898633	0.751243	0.690781	0.796696
ALDH9A1	0.436618	0.266626	0.438422	0.420511	0.372132	0.42993	0.391901	0.35471	0.354815	0.331328	0.298747	0.282114	0.23442	0.300422	0.127906	0.307218	0.287724	0.226264	0.229291	0.343573	0.327608	0.303876	0.240775	0.226294	0.195501	0.291483	0.260277	0.270407
AL451074.5	0.000613983	0	0	0.00266344	0.00220756	0	0.0002732	0.000987446	0	0	0.000738131	0.000412639	0	0.000784516	0	0.00185526	0	0	0	0.00174023	0.00115389	0	0	0	0	0.000790464	0	0
TMCO1	0.862065	0.805333	0.855639	0.806767	0.594279	1.05992	0.981377	0.809741	0.763399	0.71912	0.583193	0.526331	0.441245	1.12277	0.727667	1.05779	1.08253	1.03955	0.921101	0.940696	0.987103	1.02606	0.601411	0.509015	0.597997	0.9026	0.919503	0.926698
TMCO1-AS1	0	0.00841008	0.00211343	0.00276634	0.00155622	0.00261681	0.00371006	0.000912025	0.00421283	0.00188071	0.00156371	0.00339591	0.00188921	0.0252706	0.0259421	0.00294161	0.00322098	0.00158643	0.00748309	0.0115176	0.0107555	0.005401	0.00233803	0.00212414	0.018793	0.00357275	0.010947	0.00342326
UCK2	0.188817	0.111178	0.259843	0.160933	0.202677	0.0505321	0.0942141	0.0446994	0.0637897	0.0629776	0.0390294	0.062209	0.107355	0.186002	0.160672	0.0921523	0.114618	0.0602287	0.126162	0.0904831	0.108846	0.122195	0.0660846	0.0344267	0.00892069	0.0387255	0.129729	0.21921
AL358115.1	0.00608203	0.0054304	0.0143499	0.00967184	0.00837475	0.00722828	0.0124433	0.004105	0.00497269	0.00218125	0.0010181	0.00424894	0.00834828	0.0442133	0.0185074	0.00866832	0.00973774	0.00554735	0.00877923	0.00922817	0.00686101	0.00863597	0.00434862	0.00212628	0	0.00990692	0.0106903	0.0307845
FAM78B	0.00836716	0.022813	0.0364948	0.0534109	0.0425181	0.0597878	0.0579023	0.0175215	0.0420186	0.01301	0.00304565	0.00305355	0.00693862	0.000691248	0.0215142	0.00334959	0.00350548	0.00227035	0.00696519	0.0498029	0	0.0011834	0.00381365	0.00370863	0	0.00723414	0.00091338	0
AL626787.1	0	0	0	0.000490507	0	0	0.00117214	0.000295888	0	0.000255531	0	0	0	0	0	0	0	0	0	0	0	0	0	0	0	0.0011198	0	0
AL596087.3	0	0	0	0.000503816	0.000814292	0.00744156	0.00164167	0.000308733	0	0.000157249	0	9.30154e-05	0.00010949	0	0	0	0	0	0	0	0	0	0.000103466	0	0	0	0	0
AL596087.2	0	0	0.000749573	0.000841023	0.00081973	0.00247642	0.0105823	0.00291369	0.0124912	0.000631038	0.000755602	0	0	0	0	0	0	0	0	0	0	0	0.000391117	0	0	0	0.000566344	0
POGK	0.0969404	0.223272	0.172904	0.16096	0.15137	0.169426	0.185704	0.13961	0.116249	0.145437	0.123367	0.139536	0.180309	0.116752	0.239527	0.171065	0.15744	0.206458	0.127941	0.151904	0.169397	0.161604	0.165782	0.0905815	0.0983763	0.178841	0.170822	0.185898
TADA1	0.0573368	0.0400659	0.0511816	0.0471067	0.0326633	0.0798529	0.0666076	0.0442542	0.067572	0.0386584	0.0424352	0.0252293	0.0371885	0.105714	0.0906349	0.0703941	0.05646	0.0836399	0.0780766	0.098035	0.0724572	0.0753968	0.0310818	0.0164484	0.0162588	0.0552496	0.0748782	0.0693394
ILDR2	0	0	0	0.00104708	0.000810599	0.0153631	0.00575828	0.00930565	0.00259181	0.00130297	0	0.00203769	0.00209763	0	0.000765664	0	0.00026798	0	0	0.00252811	0.00185417	0	0.0103091	0	0	0.0221898	0.102179	0.125154
MAEL	0	0	0	0	0	0	0.00147486	0.000527445	0	0.000269638	0.000386438	0.00054346	0	0.0119231	0	0	0	0.00145648	0	0	0.00404753	0	0.000712756	0	0	0.00173557	0.0113181	0
GPA33	0	0	0	0	0	0.0254658	0.000178101	0	0	0	0	0	0	0.0113142	0.00181985	0.00170933	0.00400892	0	0.00104958	0	0.00141352	0.010688	0.0089214	0	0	0.0247749	0.167587	0.0425013
AL451050.2	0.0127709	0.00944138	0	0.00758911	0.00503424	0	0.00402266	0.000787574	0.00147947	0.00688998	0.00599117	0.00242852	0.00341764	0.0206944	0.0271418	0.0116282	0.00462118	0.0149082	0.0104279	0.00832422	0.0334949	0.0187443	0.00419628	0.0202012	0	0.0129206	0.00527818	0.0117766
POU2F1	0.229322	0.349517	0.32137	0.2451	0.227059	0.273009	0.323264	0.25911	0.216408	0.21742	0.207263	0.183233	0.397801	0.39095	0.511583	0.182719	0.170747	0.160252	0.193005	0.281	0.30544	0.23449	0.27635	0.215802	0.216945	0.163305	0.2053	0.247702
AL136984.1	0.0168995	0	0.00435437	0.00127757	0.0018174	0	0.00578805	0.00464882	0	0.00612125	0.00154294	0.00102573	0.00181418	0.00378605	0.00915586	0.00460457	0.00278049	0.000986613	0.00126106	0.00171802	0.00864016	0.0107846	0.00109244	0	0.00117548	0.00131715	0.00272949	0.0044556
CD247	0.00493281	0.00894943	0.0893368	0.00128642	0.00360036	0.845628	0.0104754	0.00227073	0.00484133	0.00361677	0.0056356	0.00200712	0.00953163	0.00858156	0.0305283	0.00925965	0.00336839	0.00277795	0.0150556	0.0188132	0.0453487	0.850044	0.063904	0.127065	0.00544718	1.10091	2.07278	1.40725
AL359962.2	0	0	0	0.000328888	9.97165e-05	0	0	0	0	0	0.000226524	0	0	0	0	0	0	0	0	0	0	0.00628285	0.00327158	0.00474345	0	0.00734095	0.0234716	0.00340444
CREG1	0.508869	0.361798	0.221431	0.437879	0.352896	0.276096	0.303359	0.548125	0.415099	0.521353	0.520836	0.469633	0.384633	0.239523	0.162041	0.396226	0.361053	0.306142	0.441939	0.405637	0.345365	0.337893	1.25952	0.388174	0.372821	0.144774	0.157081	0.16767
AL031733.2	0	0	0	0	0	0.00967587	0.00109852	0.00040902	0	0.00212099	0.000796064	0.000676374	0.000612538	0	0	0.00352204	0	0	0.00095274	0.000850259	0	0.00518082	0.0113609	0.00374199	0	0.0304399	0.020589	0.0223209
RCSD1	0.910225	0.0034052	0.0568956	0.0118325	0.010084	0.303513	0.10817	0.0388224	0.0125783	0.176531	0.215686	0.177394	0.156017	0.0120887	0.00473074	0.00396203	0.00210419	0.00219708	0.0145688	0.110177	0.0871708	0.258801	0.562705	0.170525	0.122366	0.602856	0.657927	0.649702
MPZL1	0.348188	0.481857	0.42808	0.306555	0.248249	0.33179	0.397331	0.467388	0.389521	0.385215	0.207281	0.225186	0.292422	0.268565	0.448306	0.431559	0.414385	0.358682	0.305649	0.419047	0.449934	0.343051	0.249459	0.169311	0.0332578	0.075416	0.0618614	0.0798974
ADCY10	0.00439259	0.00182194	0.00327834	0.00203645	0.0039036	0.00245366	0.00418176	0.0111731	0.00535211	0.00836349	0.00304218	0.00280247	0.00728451	0.00292832	0.00599379	0.00142414	0.000924343	0.000735574	0.0116061	0.00960483	0.00281407	0	0.00765003	0.00300748	0.00471867	0.00129397	0	0
Z99943.1	0	0	0.000491127	0.000314151	0.000889368	0	0.000541195	0.000901222	0	0	0.000518026	0.000220904	0	0	0.00139195	0	0	0	0	0	0	0	0.00129979	0	0	0	0	0
MPC2	0.583096	0.533723	0.503334	0.434992	0.494751	0.450582	0.363357	0.54092	0.589715	0.621969	0.584047	0.591976	0.406867	0.909678	0.281866	0.71591	0.752761	1.11518	0.696203	0.553941	0.68162	0.713084	0.432878	0.656798	0.719583	0.673256	0.593446	0.888184
DCAF6	0.331122	0.255623	0.23271	0.198155	0.184794	0.234759	0.28742	0.240242	0.333726	0.236737	0.225053	0.204458	0.304886	0.475381	0.662658	0.349085	0.30743	0.456444	0.301092	0.452094	0.359033	0.345911	0.189949	0.190647	0.287952	0.18504	0.16899	0.189164
GPR161	0.0873487	0.0894686	0.13348	0.0492641	0.0514857	0.141983	0.168696	0.0998691	0.681658	0.143737	0.127246	0.162288	0.227272	0.00318449	0.0453835	0.0227578	0.0566866	0.0120807	0.0235635	0.139524	0.0688703	0.0207899	0.0252381	0.0793162	0.00799351	0.00343581	0.0062384	0
TIPRL	0.445495	0.426292	0.491419	0.36354	0.378709	0.424363	0.434104	0.430968	0.610577	0.40285	0.323903	0.457126	0.356013	0.395293	0.201268	0.380864	0.438099	0.326975	0.326784	0.381613	0.430713	0.466215	0.310788	0.492146	0.631243	0.41242	0.454592	0.604307
SFT2D2	0.457132	0.509247	0.420715	0.348171	0.249489	0.425094	0.336476	0.265881	0.52648	0.168045	0.141107	0.137903	0.23092	0.311429	0.721774	0.432971	0.4051	0.605922	0.286947	0.390497	0.371536	0.392466	0.442986	0.206657	0.176556	0.332824	0.416797	0.35868
TBX19	0.0262865	0.0547917	0.0396978	0.0536616	0.0319539	0.0234507	0.0176978	0.0256602	0.0686232	0.015111	0.00883643	0.00725679	0.0156376	0.0229186	0.0769178	0.0279431	0.0314357	0.0348684	0.0273213	0.0855049	0.040462	0.0417929	0.0256318	0	0.0104214	0.019367	0.0281579	0.00410347
AL023755.1	0.00286844	0.005588	0	0.000465351	0.000362263	0	0.000196585	0.00125005	0	0.000666745	0.000361778	0.000160618	0	0.000191942	0	0	0	0.000320666	0	0	0	0	0.000136137	0	0	0	0.0033904	0.00521573
XCL2	0.00618522	0.00682344	0.0753455	0.00312369	0.00190993	1.29442	0.0177419	0.00136969	0	0.00226708	0	8.68395e-05	0.00015556	0.00115817	0.0262467	0.00650108	0.00763661	0.00242832	0.00565143	0.020343	0.0584661	1.39878	0.123411	0.195963	0.0157483	1.16334	2.69045	2.19874
XCL1	0.0163446	0.00280097	0.0984564	0.00240193	0.00116008	1.32877	0.0248476	0.000614748	0	0.00308603	0	8.03655e-05	0.000388191	0.00146152	0.0116588	0.00769399	0.011364	0.00683908	0.000373726	0.034417	0.0580607	1.39351	0.132935	0.199094	0.00466332	1.34685	2.76731	1.93117
DPT	0.00330016	0.00339075	0.00252225	0.000821668	0.00296686	0.165919	0.206083	0.883553	0.035197	0.0328686	0.000810957	0.00366047	0.0423619	0.00780186	0.000692902	0.000641953	0.00181808	0.00079248	0	0.238627	0	0.00458061	0.00370075	0.021149	0.00879306	0.0017101	0.00467838	0
AL031275.1	0	0	0	0	0.000296991	0	0	0	0	0	0	0	0	0.000450156	0	0	0.00111218	0	0	0.0017312	0	0	0	0	0	0	0	0
LINC00626	0	0	0	0	0.000296991	0	0	0	0.00206588	0	0	0.000180097	0	0.00232146	0.0105643	0.00860121	0.0172893	0	0.00146882	0.00475715	0.0331753	0.0230592	0.00112892	0	0	0	0.000865715	0.00159615
ATP1B1	0.0397037	0.0936681	0.168006	0.032815	0.0836927	0.196114	0.0837428	0.193225	1.43091	0.251769	0.0596877	0.0942075	0.174624	1.07175	0.804528	1.09884	1.30143	0.499158	0.917048	0.591766	1.33449	1.07005	0.71676	0.115859	0.579893	0.304499	0.248478	0.302511
NME7	0.13975	0.169607	0.168651	0.146866	0.108939	0.256847	0.187797	0.179885	0.293943	0.183998	0.155752	0.12137	0.150297	0.964391	0.399407	0.223776	0.298077	0.11383	0.243766	0.235603	0.324955	0.244555	0.0575994	0.201522	0.228467	0.142309	0.138235	0.192894
BLZF1	0.12388	0.177105	0.127239	0.136936	0.152676	0.22588	0.204441	0.16629	0.181326	0.197938	0.207508	0.185723	0.175079	0.172618	0.288416	0.156346	0.150099	0.213764	0.179975	0.228991	0.146314	0.178443	0.130474	0.119376	0.149514	0.209855	0.14704	0.131357
CCDC181	0.0152629	0.00700756	0.00373599	0.00352356	0.00477434	0.0262078	0.0497819	0.0353027	0.0571016	0.0350013	0.0123903	0.00834234	0.0308438	0.647942	0.0559908	0.0193251	0.0368407	0.00329491	0.0593432	0.0909799	0.0461844	0.046814	0.00976873	0.00370863	0.00443398	0.0100454	0.000603556	0.00143567
SLC19A2	0.0204387	0.0504393	0.0317698	0.0259574	0.07807	0.0630606	0.0637933	0.211861	0.128915	0.101376	0.149701	0.179731	0.299684	0.126123	0.268379	0.0671329	0.0651585	0.0643665	0.23004	0.113727	0.0890637	0.0454005	0.110618	0.182742	0.0564815	0.0374864	0.0736527	0.0726565
Z99572.1	0.00198187	0.0216982	0.029213	0.0229729	0.0141135	0.0462026	0.0279995	0.0227529	0.0230818	0.0182556	0.0384907	0.0304217	0.0392281	0.0313293	0.0887595	0.0365747	0.0278772	0.0644458	0.098476	0.018627	0.0261002	0.0886334	0.0490605	0.0463488	0.00274231	0.0459138	0.0632518	0.0298084
F5	0	0.00608569	0.00707463	0.0120353	0.00567531	0.0237021	0.0125393	0.00868158	0.00323284	0.0283502	0.000300924	0.000458439	0.00212944	0.392719	0.0052393	0.0159727	0.0174996	0.00381342	0.00113817	0.0260763	0.0238084	0.00312664	0.0753132	0	0	0.0156312	0.000501672	0.00536492
SELP	0.0173304	0.0705737	0.355589	0.749072	0.641444	0.00160413	0.000560154	0.00262358	0.00575991	0.00472766	0.00102567	0.00145206	0.0746725	0.00196348	0	0.00446571	0.000151375	0.00116449	0.011115	0.00177359	0	0	0.00325414	0.0153952	0	0.00503769	0.00120078	0
C1orf112	0.0288191	0.0421047	0.0430971	0.0275224	0.0278402	0.0365375	0.0317014	0.0249727	0.0250492	0.0261357	0.0229079	0.0147361	0.0237434	0.0360535	0.0367134	0.0266124	0.0269982	0.0182722	0.0237778	0.0614603	0.089376	0.0169051	0.0385149	0.0598999	0.0147076	0.0290458	0.0279877	0.184055
SELL	0.00229694	0.0057153	0.0276193	0.030372	0.0237714	0.0267265	0.00243384	0.000476105	0	0.000824672	0.0010171	0.000219779	0.00460873	0.00604065	0.00458172	0.00225619	0.00227107	0.00250235	0.00131959	0.000881239	0.00455939	0.0119914	0.445604	0.0665383	0.00096598	0.218478	0.0365399	0.116892
SELE	0.0680032	0.214754	0.566241	0.833355	2.50614	0	0.00331113	0.0134412	0.0116006	0.0186087	0.0110233	0.00846274	0.43085	0.00952808	0.00231586	0.000797745	0.000610772	0.00138782	0.119064	0.00117398	0	0	0.00980423	0.0279947	0.00746046	0.00532543	0.00777178	0
METTL18	0.0969425	0.0903651	0.0670188	0.109547	0.0791934	0.0695778	0.0662656	0.0460947	0.0765203	0.0601024	0.0702496	0.041236	0.0410791	0.0877608	0.044492	0.0835298	0.111923	0.072742	0.0879805	0.0950318	0.0941528	0.0966699	0.0341313	0.0499573	0.0840744	0.102808	0.084884	0.0773613
SCYL3	0.114769	0.102737	0.146143	0.107114	0.081374	0.0987583	0.10628	0.0721126	0.0844804	0.0630869	0.0637659	0.047799	0.0945391	0.242145	0.182715	0.13979	0.092778	0.138719	0.108247	0.17124	0.123143	0.162986	0.0662824	0.0539224	0.0213248	0.152813	0.128675	0.205974
KIFAP3	0.480408	0.313567	0.349583	0.269882	0.202633	0.366582	0.428613	0.37766	0.382764	0.315207	0.295341	0.302008	0.336122	0.761519	0.281982	0.298325	0.31536	0.283103	0.266453	0.383184	0.255825	0.260183	0.139184	0.234833	0.277816	0.251383	0.362079	0.332059
GORAB-AS1	0	0.000779751	0.00583671	0.00245076	0.00350243	0.00148978	0.0122994	0.00887517	0.00103038	0.0128688	0.00172261	0.00185289	0.00934379	0	0.0067148	0.000962321	0.00269544	0.000968078	0.00355973	0.00888864	0.0141441	0	0.00333941	0	0.00773266	0.000718457	0.00230383	0.00996183
GORAB	0.139389	0.125639	0.113727	0.131717	0.104458	0.137798	0.128387	0.11846	0.117189	0.133542	0.0597844	0.0578375	0.0627778	0.0983779	0.208878	0.154179	0.115792	0.128213	0.194568	0.162935	0.135781	0.129202	0.0642682	0.0293858	0.0828398	0.0817675	0.0758826	0.0752009
PRRX1	0.0791572	0.0266078	0.123741	0.0175279	0.0460063	1.26938	1.36305	1.23534	0.88258	1.17836	0.632349	0.595071	0.640161	0.0291091	0.17949	0.183355	0.138612	0.0674522	0.166152	0.938308	0.194279	0.187722	0.0524256	0.279875	0.00955993	0.0213948	0.0300073	0.0306198
Z97200.1	0.00166044	0	0.00203365	0.000139096	0.0015379	0.157925	0.131568	0.060785	0.0246657	0.0586871	0.0119342	0.0156959	0.0144699	0.000664142	0.0137285	0.00343702	0.00150983	0.00708368	0.000674515	0.0553163	0.00501286	0.0050954	0.00237464	0.0184447	0	0	0	0
MROH9	0	0	0.00103061	0	0.000583019	0.0430097	0.000585987	0.00106872	0	0.00107915	0.000547288	0.000489865	0.000324309	0.95826	0.0324221	0.024119	0.023097	0.00248266	0.0130243	0.136777	0.0754332	0.0376457	0.00942921	0	0	0.00547623	0	0.00430083
FMO3	0.00851756	0.00157754	0	0.0012604	0.00108418	0	0.000128813	0.0386739	0	0.0129291	0.0309252	0.0258055	0.0176177	0.0795508	0.00191059	0.000438007	0	0	0.000756671	0.00193177	0	0	0.00152528	0.00390732	0	0	0	0
FMO2	0.0304123	0.105459	0.0948726	0.444641	0.279024	0.00320069	0.00091061	0.128063	0.013356	0.0484565	0.211618	0.169796	0.20548	0.000188552	0	0	0	0	0.0134251	0.00561724	0	0	0.00251405	0.0761839	0	0.00266067	0.00148802	0
AL021026.1	0	0	0	0	0	0	0	0.000392188	0	0	0	0	0	0.000321972	0	0	0	0	0	0	0	0	0	0	0	0	0	0
FMO1	0	0.00323667	0	0	0	0.0178351	0.00676276	0.0322277	0.0086993	0.00632183	0.000718116	0.000437328	0.00157285	0	0	0	0	0	0	0.0112706	0	0	0.000387984	0	0	0	0	0
FMO4	0.0307575	0.025066	0.0187924	0.0318162	0.0258208	0.0266342	0.0239507	0.0328475	0.0149167	0.0245831	0.032957	0.0241191	0.0169502	0.0828401	0.04761	0.0318181	0.0365887	0.0185518	0.0270742	0.0262062	0.0304737	0.0187262	0.0200189	0.0324411	0.0250349	0.0379651	0.0161318	0.0107554
PRRC2C	1.25264	1.28272	1.35753	1.31206	1.27705	1.26316	1.30594	1.06569	0.911134	0.897349	0.829382	0.90349	1.11908	0.974628	1.65315	1.14687	1.06362	1.27162	1.0577	1.25195	1.22273	1.2134	1.27679	1.11368	1.08109	1.41465	1.39971	1.2742
MYOCOS	0.000403062	0.0043141	0.00120025	0.000777713	0.00230604	0.00963289	0.00611979	0.00404406	0.00477232	0.000571713	0.00194221	0.00141339	0.00263434	0.119917	0.0714597	0.0376915	0.0118449	0.00342432	0.00724538	0.00850305	0.0517049	0.106185	0.00192011	0	0.00515197	0.00297952	0.00405367	0.00143567
MYOC	0	0.00805247	0.232483	0.00271693	0.0083311	0	0	0.0245756	0.0568945	0.0302521	0.0593777	0.0549084	0.0267772	0.00338074	0	0	0	0.0003657	0.00661095	0.00112982	0	0	0.000368882	0.00374558	0.0141636	0	0.000398111	0
VAMP4	0.25994	0.256179	0.290728	0.246836	0.176653	0.179308	0.150657	0.146743	0.149933	0.151151	0.248756	0.182357	0.20136	0.0909318	0.182506	0.153341	0.144302	0.137164	0.114798	0.131403	0.102642	0.134977	0.136983	0.177256	0.146188	0.211921	0.194116	0.123838
EEF1AKNMT	0.13462	0.0906748	0.134256	0.0902946	0.0842012	0.0949728	0.0927716	0.0617104	0.0795533	0.0604292	0.0588646	0.0433323	0.060198	0.0649624	0.111296	0.127187	0.122636	0.0984765	0.0922917	0.104837	0.132649	0.125506	0.0849785	0.0250547	0.0486765	0.127019	0.102431	0.0993874
DNM3	0.159293	0.138657	0.350792	0.369432	0.28562	0.0583499	0.0889907	0.0995038	0.081126	0.0448118	0.0325426	0.029581	0.105443	0.201536	0.231381	0.0350055	0.0393961	0.00965301	0.0894878	0.107359	0.0595667	0.0280701	0.0133958	0.0321659	0.0629332	0.014784	0.0103357	0.0336526
DNM3-IT1	0	0.00208008	0.00518423	0.00722965	0.00914897	0	0.000267482	0.000880946	0.00193728	0	0	0.00029826	0.00123491	0	0	0	0	0	0.000373726	0.00131918	0	0.00406115	0	0	0	0	0.000878417	0
DNM3OS	0.217232	0.0219896	0.108648	0.167805	0.152584	0.388814	0.500797	0.311759	0.206895	0.150555	0.0517268	0.0709941	0.130371	0.00452086	0.0250743	0.0121805	0.00661694	0.0174486	0.00802125	0.252152	0.0153891	0.0221891	0.0132432	0.0439237	0	0.0155276	0.00850914	0.00987916
AL137157.1	0	0	0	0.00030882	0.000401813	0.00575104	0.00208984	0.00272118	0.00164374	0.000471025	0	0.000747427	0.000689591	0	0.00214126	0.000800019	0	0.000297235	0	0.000785723	0	0	0.000265052	0	0	0	0	0
PIGC	0.248754	0.216165	0.277786	0.181746	0.133597	0.251392	0.276408	0.251884	0.254274	0.200915	0.171067	0.135553	0.116459	0.256338	0.266772	0.389066	0.341208	0.360064	0.257313	0.266423	0.333683	0.386242	0.140816	0.162751	0.184931	0.252125	0.260442	0.328383
SUCO	0.195524	0.285068	0.305237	0.274916	0.280043	0.261223	0.319113	0.281014	0.253809	0.19398	0.170383	0.200547	0.283225	0.262225	0.577909	0.39065	0.302274	0.606111	0.389364	0.38189	0.300992	0.331498	0.264318	0.254524	0.28512	0.274057	0.33917	0.389117
FASLG	0	0	0.012285	0	0.000491091	0.218374	0.00134261	0	0	0.00133323	0	0	0.00015556	0	0.00123207	0.00127335	0.000600863	0.00189345	0.00145192	0.00390551	0.00896495	0.181577	0.00798989	0.0424008	0.0387157	0.345808	0.768517	0.400446
TNFSF4	0.00462014	0.00358117	0.00557165	0.00269127	0.00419271	0.0101504	0.00687142	0.00505085	0.00807958	0.00663286	0.00494806	0.00413909	0.00508216	0.000449994	0.00350686	0.00079398	0.00117204	0.001869	0.0051755	0.00221989	0.0159061	0.0184849	0.0146079	0.00644504	0.00414157	0.0863047	0.0444103	0.0460217
AL645568.1	0.0208594	0.0101625	0.0528166	0.0281146	0.0188925	0.065321	0.0322504	0.0183427	0.0480085	0.047288	0.0455212	0.0251435	0.0642021	0.0463293	0.0352792	0.0164265	0.0158718	0.00479345	0.0353848	0.0340372	0.0157393	0.0887334	0.033315	0.0717062	0.0962305	0.1414	0.100112	0.0546522
PRDX6	1.07495	0.856599	1.08219	1.03121	1.09411	1.14916	1.20096	1.29282	1.42092	1.24396	1.33818	1.29104	1.04614	1.08396	0.504277	1.25192	1.39167	0.936896	1.14393	1.16473	1.50035	1.18719	0.882012	1.28484	1.5423	0.79166	0.792276	0.956439
SLC9C2	0	0	0.000913318	0.00143531	0.00156774	0.00802394	0.000533492	0.00170531	0.00281995	0.00342666	0.00267967	0.00160495	0.00528934	0.26125	0.0141903	0.00953902	0.00499305	0.000163822	0.0071532	0.0316102	0	0.0062795	0.00197921	0.0087109	0	0	0	0.00286928
ANKRD45	0.00933701	0.0129944	0.0387478	0.0203521	0.0132078	0.0615707	0.0227442	0.00229011	0.0122275	0.00532001	0.000735347	0.00146168	0.0026702	0.6037	0.0196132	0.0231991	0.0429155	0.00291411	0.0247016	0.0923373	0.0498103	0.0276955	0.00288082	0	0.00683035	0.000763839	0.00166462	0.00286928
KLHL20	0.200436	0.294134	0.254377	0.195716	0.200985	0.170054	0.186675	0.1661	0.166197	0.142769	0.124812	0.137438	0.209659	0.10288	0.207346	0.0917995	0.0905452	0.0651463	0.0761914	0.169532	0.0791152	0.140697	0.0938584	0.0956646	0.139497	0.136459	0.103281	0.11982
CENPL	0.026715	0.0462525	0.0398205	0.0534403	0.0607454	0.0894422	0.0626543	0.0556731	0.0327504	0.0437481	0.0171664	0.0258667	0.0521957	0.0318144	0.0958621	0.0474831	0.0306439	0.0389711	0.0775279	0.151409	0.125346	0.0458662	0.0397306	0.0189885	0.0333306	0.0800135	0.0818455	0.259526
DARS2	0.110951	0.0794911	0.0790475	0.0777972	0.0549622	0.0846836	0.0666974	0.0490433	0.0485502	0.0410948	0.0400779	0.0284006	0.0389477	0.093786	0.128775	0.0701706	0.0608235	0.0862847	0.061487	0.0807571	0.128901	0.0631792	0.0537721	0.0538093	0.0149891	0.0576751	0.0516877	0.0829056
GAS5	1.17705	1.20275	1.47516	2.0122	2.01033	1.6768	1.64153	1.72759	1.54892	1.66746	1.48511	1.39636	1.24456	0.501795	0.897856	1.65169	1.62108	1.26491	1.44048	1.50121	1.43896	1.73318	0.926958	1.22497	1.1642	1.38297	1.20836	1.00471
GAS5-AS1	0.0066469	0.00580972	0.0101858	0.00243988	0.00286706	0.00832471	0.00297062	0.0032562	0.00150398	0.00358021	0.00225279	0.00148884	0.00246225	0.00828735	0	0.00379052	0.000879471	0.00950205	0.00335716	0.00533549	0.00154478	0.00462998	0.00397184	0	0	0	0.00298633	0
ZBTB37	0.102051	0.115996	0.199564	0.116297	0.0610178	0.148386	0.151674	0.0767098	0.0890664	0.104512	0.103728	0.0682824	0.125866	0.120434	0.405652	0.140564	0.0850444	0.180996	0.102059	0.102801	0.0993964	0.182881	0.152435	0.0571153	0.0665102	0.181716	0.195138	0.0753652
RC3H1	0.246018	0.45671	0.378548	0.280932	0.323755	0.34703	0.428494	0.365323	0.377851	0.346883	0.227903	0.243064	0.435649	0.628006	0.688878	0.284876	0.33579	0.263612	0.436366	0.402331	0.3919	0.322659	0.415998	0.302621	0.401184	0.274941	0.346474	0.260425
RC3H1-IT1	0	0.00130297	0.00225343	0.00175383	0.00307933	0	0.00771392	0.0012464	0.00207564	0.00222426	0.000831091	0.00107498	0.00510719	0.00200859	0.00704835	0.000495594	0	0.00123389	0.00236582	0	0.00344694	0	0.00615088	0.0151966	0	0.0115341	0.00803183	0.00170843
LINC02776	0	0.00399485	0.0202628	0.0028555	0.00480465	0.00414988	0.00925743	0.00421906	0.00482778	0.00230838	0.00318228	0.000902955	0.00491119	0.041368	0.0147512	0.00482356	0.00657689	0.00489358	0.00619591	0.0053869	0.015463	0.00938254	0.00926186	0	0.0149315	0.00878867	0.00754921	0.00342326
RABGAP1L-DT	0	0.0139702	0.00263134	0.00323372	0.00370579	0.00409675	0.00283375	0.00172003	0.00631331	0.000950735	0.00343439	0.00293294	0.000718043	0.014006	0.00514496	0.0084945	0.00301012	0.00175018	0.00228428	0.00379305	0.00167462	0.0182968	0.00148353	0	0.0058989	0.0171906	0.00843689	0.0122752
RABGAP1L	0.270718	0.312681	0.291748	0.232278	0.210603	0.34968	0.323055	0.263563	0.303236	0.24582	0.399446	0.324616	0.540066	0.784	0.793361	0.362349	0.30637	0.206081	0.336759	0.439447	0.363742	0.4888	0.448058	0.306223	0.2499	0.644581	0.867587	0.42024
GPR52	0	0	0	0.00162396	0.000283861	0.00508514	0.0016569	0.000595864	0.00228628	0.000251103	0.000118538	0.000219607	0.00022221	0	0.00909351	0.00158647	0	0.00542092	0.000633344	0.00267884	0.00237171	0.00558286	0.00177622	0	0	0.00222043	0.00789343	0.014734
RABGAP1L-IT1	0.0018346	0.0051452	0.00467757	0.0026781	0.00124839	0	0.00218162	0.00294432	0	0.00223626	0.0010449	0.000683778	0.00270332	0.00925214	0.0115084	0.00610468	0.00656252	0.00643519	0.00137064	0.000850259	0.00154019	0.0042823	0.00506767	0	0	0.0143781	0.0179367	0.00394451
Z99127.4	0.0623904	0.128674	0.141516	0.0705656	0.0978208	0.154968	0.103358	0.0821693	0.0407856	0.045524	0.0291888	0.0432788	0.0733709	0.131474	0.281895	0.13451	0.0628801	0.136453	0.269434	0.141034	0.0856042	0.177918	0.137972	0.0758003	0.13567	0.356144	0.303531	0.337527
CACYBP	0.842127	0.6205	0.712718	0.476493	1.04425	0.651304	0.544606	1.2034	0.69881	0.718751	0.57652	0.957154	0.746985	0.789379	0.582633	0.872695	0.906587	1.09287	1.5223	0.883603	1.19107	0.793571	0.912697	1.07326	1.32409	1.27283	0.910327	1.14051
MRPS14	0.257791	0.29018	0.280206	0.263343	0.187169	0.349456	0.300298	0.236839	0.304159	0.28956	0.28285	0.216864	0.168728	0.249198	0.1524	0.353252	0.341008	0.291403	0.223216	0.323132	0.364083	0.356092	0.157883	0.189108	0.216825	0.322538	0.30667	0.33997
KIAA0040	0.177781	0.212417	0.345528	0.241439	0.534578	0.210903	0.134453	0.342013	0.0877967	0.642265	0.417177	1.09832	0.887291	0.409331	0.339129	0.275357	0.211557	0.535814	0.388421	0.352262	0.216544	0.253897	0.148973	0.513484	0.141736	0.393524	0.282438	0.258407
TNR	0	0	0	0	8.78213e-05	0	0.00120541	0	0	0	0.000496409	6.91623e-05	0	0.000942987	0.00207469	0.000212233	0.000136268	0.00121525	0.00162188	0.00066497	0	0.00296817	0	0	0	0.00239102	0.00559698	0.0113216
LINC02803	0.0104374	0.00997415	0.000510863	0.000644211	0.00125444	0.00613343	0.00224954	0.00571221	0.00168767	0.00080083	0.00138466	0.000922942	0.00227102	0.00479432	0.014856	0.000881932	0.003864	0.00412821	0.00874875	0.00932976	0.00531123	0.0045308	0.00346334	0	0.00207443	0.00044905	0	0
COP1	0.213204	0.225077	0.274156	0.14109	0.168022	0.232045	0.262376	0.221758	0.237187	0.226048	0.145597	0.112605	0.256995	0.424522	0.664813	0.25285	0.293536	0.271235	0.243255	0.312536	0.327552	0.265212	0.341998	0.250863	0.292259	0.16092	0.167126	0.240907
AL590723.1	0	0	0.000746054	0.00207506	0	0	0.000459375	0.00254888	0	0	0.000136992	0.000417009	0.000624987	0	0.000699516	0	0.000228115	0.00110991	0.000808106	0.00162443	0	0.00202017	0.000638715	0.018967	0	0.001301	0.00487814	0
AL591043.2	0.00145746	0.0318881	0.0121666	0.00613413	0.00715192	0.00414988	0.018271	0.0106915	0.00672853	0.00989756	0.00703689	0.00357057	0.0177239	0.0869079	0.0732815	0.00630275	0.011915	0.00241154	0.0560255	0.0218934	0.0374227	0.022611	0.00792255	0.00744037	0.0267554	0.00464233	0.0168812	0.00356562
PAPPA2	0	0	0	0	0.000276189	0.0036757	0.00269097	0.0310864	0.00417717	0.0065847	0.000193538	0.00134116	0.00214061	0.0407184	0.0059889	0.000920712	0.000442023	0	0.00545013	0.00974881	0.000823547	0	0.000231821	0	0	0	0.000560254	0
SEC16B	0.0278412	0.0125504	0.0249132	0.0514858	0.0295903	0.0301239	0.0200601	0.0204158	0.00962914	0.00974115	0.00734524	0.00455884	0.0122587	0.0194955	0.15002	0.0261532	0.0188003	0.0354544	0.0217387	0.0347428	0.0127641	0.0791996	0.00603239	0.00437057	0.00580282	0.00243072	0.00127614	0
RASAL2-AS1	0.0055621	0.0154829	0.0209061	0.0174705	0.0157163	0	0.0162983	0.0109633	0.00621391	0.0212848	0.0201568	0.0210691	0.0254195	0.00953411	0.00856624	0.00718903	0.0030328	0.00322869	0.0114249	0.013711	0.00811048	0.00960101	0.0039585	0.00918723	0	0.000985299	0.00147608	0
RASAL2	0.320224	0.240488	0.772397	0.724787	0.654585	0.172528	0.227621	0.228188	0.274677	0.597117	0.736318	0.719068	1.19414	0.836882	0.785471	0.214745	0.274177	0.208607	0.320796	0.481561	0.341377	0.245918	0.201237	0.34645	0.12336	0.0118822	0.0101108	0.00829059
C1orf220	0	0.00351624	0.0123961	0.00218714	0.00200322	0.0142424	0.0156429	0.00790651	0.00171806	0.0045835	0.000220984	0.00024107	0.00244257	0.00736733	0.00178299	0.000745063	0.000946208	0.00076643	0.00153641	0.00413948	0.00116247	0	0.00405952	0.0174817	0	0.00758919	0.00476825	0.0149436
AL137796.1	0	0	0.00298845	0	0.000651786	0.00964411	0.00430134	0.00206976	0.00632361	0.000791133	0.000267062	0.000467739	0	0	0	0.000904315	0	0	0	0.00128097	0	0	0.000348615	0.00964067	0.00138938	0	0.00142708	0
AL449106.1	0	0	0	0.000653218	0	0	0.0024582	0.00343003	0.00399443	0.000407581	0	0	0.000454125	0.00560207	0.0060537	0.00707526	0.00128252	0.000306017	0.00274326	0.035029	0.00790062	0.00726466	0.00532489	0	0	0.0036201	0.00149348	0
RALGPS2	0.119641	0.0225069	0.0798129	0.0574445	0.0548184	0.3309	0.361164	0.16971	0.30815	0.320132	0.0229917	0.0240089	0.0546671	0.415885	0.413731	0.191473	0.2078	0.215374	0.16783	0.379641	0.232326	0.192676	0.063508	0.0606126	0.15302	0.15431	0.0609511	0.03956
ANGPTL1	0.0466837	0.0301108	0.0517713	0.0232994	0.0543876	0.0835299	0.0917545	0.561196	0.692747	1.08551	0.828319	0.65513	0.604673	0.111562	0.073895	0.0713026	0.0246215	0.0163974	0.0630162	0.147294	0.0473081	0.0558756	0.0253615	0.417029	0.0204347	0.0106034	0.0087	0.00374751
FAM20B	0.15831	0.314843	0.186021	0.203678	0.196924	0.14164	0.161718	0.138983	0.178364	0.188276	0.303342	0.294641	0.382184	0.0887531	0.253649	0.137884	0.131956	0.154717	0.0807694	0.186725	0.157366	0.0667102	0.103145	0.0562373	0.118334	0.120742	0.122879	0.107951
TOR3A	0.255583	0.237742	0.237952	0.246178	0.397631	0.147021	0.165107	0.132248	0.15237	0.127641	0.124594	0.101678	0.110174	0.158264	0.134777	0.245191	0.310845	0.11941	0.193923	0.214887	0.408748	0.208018	0.34288	0.064819	0.119073	0.236799	0.199957	0.356682
ABL2	0.147307	0.843691	0.711725	0.246579	0.768496	0.199699	0.275771	0.508064	0.0904264	0.279665	0.126691	0.264418	0.482051	0.161877	0.421198	0.0989907	0.131922	0.174953	0.116669	0.192852	0.142759	0.196523	0.904182	0.159884	0.0881135	0.110418	0.0771398	0.0670943
SOAT1	0.158777	0.275097	0.19086	0.170975	0.166212	0.267782	0.237412	0.205531	0.142769	0.161272	0.0817309	0.102364	0.191968	0.430734	0.345868	0.23129	0.165753	0.34551	0.199302	0.289723	0.183514	0.272426	0.584727	0.247023	0.0685037	0.313762	0.468189	0.334229
AXDND1	0	0.012339	0.00379938	0.00162297	0.0040137	0.0138253	0.00358592	0.00271285	0.00179349	0.00373515	0.000459419	0.000237015	0.00143002	0.112654	0.00798334	0.00604273	0.00542581	0.00137528	0.0102542	0.0156485	0.0074987	0.00819734	0.00729855	0	0.00569876	0	0.0046681	0.00363715
AL160286.2	0	0	0	0	9.73434e-05	0	0.00025164	0	0	0	0.00027079	0.000427589	0.00086876	0	0	0	0	0	0	0	0	0	0	0	0	0	0	0
TOR1AIP2	0.521998	0.397279	0.492391	0.377538	0.372887	0.530911	0.539444	0.394909	0.289032	0.278153	0.244629	0.258563	0.309471	0.260308	0.605451	0.4364	0.345859	0.616174	0.47282	0.513629	0.37433	0.418045	0.382053	0.199209	0.256701	0.365048	0.351974	0.335062
AL353708.3	0.00876113	0.020529	0.0327465	0.0104313	0.00960078	0.049958	0.0205496	0.010718	0.0135666	0.010177	0.010856	0.00820213	0.00506309	0.0308643	0.0517861	0.0181516	0.0138698	0.0155614	0.0328805	0.0416433	0.0188857	0.00867186	0.032011	0	0.0319818	0.0485298	0.0314088	0.037105
TOR1AIP1	0.410449	0.386766	0.350922	0.352589	0.46152	0.336045	0.292414	0.418977	0.284268	0.33483	0.428472	0.48039	0.619979	0.186527	0.329492	0.241398	0.192563	0.286312	0.274075	0.264714	0.193107	0.256864	0.362423	0.309414	0.152147	0.411786	0.438486	0.409331
AL353708.1	0.00117494	0.0173155	0.0180636	0.00624169	0.00381344	0.00912149	0.013747	0.00482723	0.00808342	0.00552014	0.00407378	0.00235157	0.00284189	0.00619612	0.0129315	0.00513243	0.00288935	0.00730983	0.00709952	0.00949948	0.00499513	0.00533109	0.0153229	0.00411211	0.010212	0.026941	0.0282557	0.0450938
CEP350	0.435328	0.540237	0.463567	0.51842	0.426109	0.62867	0.5514	0.374049	0.336118	0.361017	0.322096	0.346031	0.52921	0.462515	0.652201	0.3447	0.302644	0.442024	0.282358	0.576666	0.421551	0.447886	0.600552	0.313366	0.335443	0.570884	0.535178	0.530292
QSOX1	0.585889	0.753206	0.470213	0.376435	0.338582	0.294056	0.276435	0.485098	0.202468	0.221366	0.18636	0.168673	0.256626	0.205604	0.50349	0.251699	0.707866	0.259523	0.268629	0.227502	0.502801	0.228532	0.402382	0.197085	0.0885587	0.147912	0.210178	0.128783
LHX4	0.000946145	0	0.00202195	0.00641136	0.00368256	0.0176136	0.00864081	0.00167953	0	0.00317764	0.00289276	0.00125547	0.00247215	0	0.00464377	0.00256263	0.00280428	0.00449414	0.00114093	0.00400365	0	0.00589985	0.00234622	0	0.0149117	0.0019373	0.00932216	0.0204389
ACBD6	0.459104	0.279229	0.448761	0.308598	0.285019	0.356343	0.456515	0.382467	0.488929	0.424531	0.355352	0.311347	0.338067	0.372969	0.419159	0.374011	0.428427	0.269958	0.357061	0.4362	0.511502	0.370075	0.234061	0.339539	0.30973	0.267515	0.304923	0.362555
OVAAL	0	0.0020167	0	0.00272651	7.53538e-05	0	0	0	0.00216045	0	0	0	0	0	0	0.00071621	0.000234708	0	0	0	0	0.00196965	0	0	0	0	0	0
XPR1	0.221307	0.332848	0.300968	0.184924	0.173623	0.139883	0.151164	0.105405	0.176688	0.118903	0.106619	0.0892882	0.228599	0.500101	0.900825	0.481896	0.364947	0.456713	0.348299	0.39874	0.41038	0.468573	0.159202	0.072103	0.191412	0.100801	0.0973186	0.0946203
KIAA1614	0.0608518	0.014012	0.0263768	0.0165358	0.0218093	0.0442235	0.0570233	0.0301178	0.0554266	0.0527396	0.0406984	0.0339743	0.0659306	0.00118561	0.0315164	0.0105138	0.00250146	0.0067332	0.00490057	0.0546105	0	0.0276197	0.00993917	0.0241377	0.0441179	0.00843915	0.00156491	0.00897236
AL162431.1	0.00414658	0.00547709	0.0064455	0.00182563	0.00296705	0.0108182	0.00335983	0.00380861	0.00109137	0.00032733	0.00383123	0.00217274	0.00319834	0.0046369	0.0145491	0.00257243	0.00305257	0.0011175	0.000915263	0.0450483	0.00640177	0	0.00305259	0.00914894	0	0.000792989	0.00492878	0
KIAA1614-AS1	0.00562941	0.00205447	0.0010114	0.00106208	0.000867798	0.0108856	0.00272318	0.00347013	0.00300873	0.00409081	0.00318475	0.00308925	0.00453164	0.00198785	0.00153472	0.00262503	0.00506149	0.000836733	0.00374438	0.00334624	0.0033486	0.00458061	0.00873112	0.00354025	0	0.00333429	0.00268374	0
STX6	0.159254	0.301532	0.319818	0.176472	0.172686	0.239207	0.215071	0.12851	0.133426	0.140318	0.13869	0.11621	0.182384	0.1782	0.277728	0.219226	0.216398	0.115037	0.178272	0.209382	0.286967	0.280043	0.325191	0.0823666	0.0996481	0.197247	0.177805	0.116459
MR1	0.0328904	0.0725389	0.0784214	0.0602547	0.0453926	0.129268	0.151196	0.101436	0.101691	0.114139	0.141857	0.152386	0.172516	0.0869071	0.112336	0.112219	0.11236	0.05418	0.0580563	0.114849	0.0570847	0.190412	0.231558	0.100961	0.185977	0.251741	0.319131	0.206163
IER5	0.804848	1.07143	0.650079	0.594708	1.38135	0.352662	0.232851	0.709796	0.693779	0.474321	0.82713	1.32092	1.6523	0.370075	0.321705	0.111031	0.139291	0.0771722	0.621359	0.327893	0.134951	0.328418	1.61765	1.05418	1.11657	0.904075	0.867626	0.784754
CACNA1E	0	0.00154933	0	0.00028911	0	0.00245366	0.00010451	0.00395494	0.00193929	0.00155227	0.00018948	0	8.20698e-05	0.0351332	0.0105274	0.0014359	0.000413341	0	0.00192435	0.0144961	0.00564001	0	0.00940121	0	0	0	0	0.00143567
ZNF648	0	0	0	0	0	0.00337201	0.00121596	8.05539e-05	0	0	0	0	0	0.000670435	0	0.0015529	0	0	0	0	0	0.00814072	0	0	0.00591888	0	0	0
AL355482.2	0	0	0	0	0.000295416	0	0	0	0	0	0	0	0	0.00061219	0.00133958	0.00556177	0.00308003	0.00335905	0.00133734	0.00116448	0.00378391	0.0011834	0.000514418	0	0	0.000390855	0	0
GLUL	0.947257	1.93409	0.980988	1.15019	1.0919	0.784161	1.16617	0.824896	0.846209	0.738443	0.818202	0.922855	1.01341	1.02031	0.780984	0.826314	0.642486	0.884024	1.07297	0.944004	0.636218	0.654581	2.19356	1.96505	2.55459	0.403536	0.52356	0.371806
RNASEL	0.0137383	0.0343676	0.0607043	0.0793774	0.0449377	0.147635	0.133515	0.0661278	0.0442348	0.0581924	0.0482408	0.0413042	0.0419343	0.0391128	0.0525297	0.0509096	0.0329459	0.0569359	0.0322114	0.05509	0.0266713	0.0689984	0.0657221	0.0483325	0.0675251	0.127471	0.105429	0.055874
RGS16	1.63622	0.137935	0.718664	0.371466	1.28748	0.216358	0.160065	0.694731	0.396657	1.30088	0.388888	1.4355	1.49406	0.224517	0.130119	0.0369426	0.0205014	0.016939	0.321846	0.341945	0.0195775	0.100621	0.283685	0.721778	0.14567	0.209523	0.31034	0.165937
LINC01686	0.00602588	0	0.0154097	0.0120057	0.0186793	0.00186939	0.00946608	0.0125058	0.00354792	0.017746	0.00168727	0.00442786	0.0100238	0.00351112	0	0.000111284	0.00100205	0	0.000263359	0.00340275	0.00280971	0	0.00560196	0.0139577	0.00570865	0.00730815	0.00568634	0
NPL	0.035575	0.00624591	0.0146111	0.0135152	0.016379	0.0113092	0.0110485	0.017425	0.0287623	0.0154622	0.0135061	0.00594954	0.0183285	0.0192917	0.0151392	0.0106263	0.00668422	0.00450617	0.0185539	0.0141465	0.00902056	0.0417836	0.721843	0.0199528	0.0181237	0.0277903	0.0380333	0.0507234
AL355999.1	0.00686717	0.00643617	0.00334064	0.00281147	0.00263344	0	0.0186184	0.0120807	0.0284209	0.00701233	0.00550927	0.008486	0.00367958	0.0926715	0.0415477	0.0150858	0.0193831	0.00332308	0.0155174	0.0217753	0.0159696	0.0137851	0.00720592	0.00395112	0.00384947	0.00738429	0.00520375	0.0104973
DHX9	0.534225	0.500735	0.528346	0.447054	0.440502	0.475181	0.51535	0.397152	0.477633	0.431782	0.354132	0.352825	0.508162	0.535401	0.605815	0.424941	0.427252	0.562548	0.477824	0.569795	0.580955	0.439037	0.39921	0.243061	0.348144	0.502319	0.512572	0.586225
SHCBP1L	0	0	0	0.00090087	0.00160295	0	0.000881721	0	0.00167405	0.000367145	0.000931972	0.000367079	0	0.00241904	0.00175442	0.000673409	0.000242029	0	0.000147989	0.00406696	0	0	0.000152123	0.00390732	0	0	0	0
LAMC1	0.948039	0.455144	0.832858	0.529204	0.438686	0.396246	0.586265	0.609606	0.464235	0.714769	0.595089	0.529038	0.785258	0.241563	0.780903	0.395016	0.499926	0.706517	0.362331	0.649122	0.474609	0.306139	0.0724717	0.278562	0.00446078	0.0315216	0.0277853	0.0113085
LAMC2	0.0166175	0.00488424	0.0429704	0.00385799	0.00453098	0.0624559	0.0107401	0.0320965	0.0259416	0.0171326	0.00487037	0.00742971	0.0235673	0.558	0.862397	0.258662	0.637879	0.314375	0.681694	0.389696	0.471908	0.241496	0.018099	0.00669336	0.00497889	0.00412703	0.00861731	0.00976496
NMNAT2	0.210321	0.00394195	0.000937593	0.00581502	0.00410515	0.00549349	0.00393592	0.00668567	0.00556527	0.0114603	0.039098	0.0568353	0.0398533	0.0337743	0.0222283	0.00638466	0.00950478	0.0148128	0.0387741	0.0329666	0.00600463	0.00185628	0.00142449	0.0210929	0	0.00156748	0.000753433	0
AL354953.1	0	0	0.000537704	0	0.000176273	0	0.00116997	0.00103649	0.00300122	0.00153111	0.000712162	0.000643522	0.000381156	0.0745496	0.0572892	0.01885	0.0492325	0.0194212	0.0332974	0.0209492	0.0316818	0.0329706	0.000499679	0	0	0	0	0.00143567
SMG7-AS1	0.0037765	0.00114506	0.010433	0.0105354	0.0158732	0.00354851	0.00434459	0.00551897	0.00192729	0.00886586	0.00486248	0.00807999	0.00876581	0.00942152	0.0263147	0.00720613	0.00189814	0.002109	0.00603872	0.00321095	0.00907148	0	0.0114179	0.0213736	0.0284722	0.0102013	0.0197823	0.0175731
SMG7	0.291921	0.267884	0.256377	0.217091	0.2384	0.250454	0.230214	0.117215	0.15954	0.224512	0.177735	0.145201	0.237924	0.46175	0.553589	0.256435	0.273059	0.378207	0.236629	0.249998	0.272234	0.273697	0.240725	0.169363	0.132617	0.233023	0.244621	0.259488
NCF2	0.00140477	0.00193583	0.029251	0.000898525	0.00520861	0.00578177	0.00622818	0.00991456	0.00258893	0.00977571	0.0788902	0.0663432	0.0464597	0.186599	0.0125241	0.00508292	0.0197663	0.00939809	0.00466218	0.0553602	0.0132065	0.0426155	0.923367	0.189839	0.00436385	0.0105119	0.00951446	0.00388099
AL137800.1	0	0	0	0	0.000191378	0	0	0	0	0.00240723	0.00362163	0.0039244	0.0017156	0.000177619	0.00922428	0.00102371	0.00241662	0.00144778	0	0	0.00256206	0	0	0	0	0	0	0
ARPC5	1.40153	1.02263	1.17838	0.868722	0.775994	1.07101	1.04847	0.956461	1.38699	1.35821	1.18241	1.00069	0.776085	0.568398	0.679717	1.09704	1.16085	1.08513	0.921365	1.18849	1.2715	1.10917	1.74442	0.966624	1.06441	1.28178	1.43578	1.79049
RGL1	0.280835	0.152594	0.437261	0.256023	0.225228	0.344357	0.40176	0.225444	0.140443	0.108589	0.0303564	0.0228003	0.0815577	0.302192	0.573789	0.265787	0.109563	0.496505	0.423354	0.36249	0.0920215	0.245414	0.482576	0.0403272	0.00517402	0.0132892	0.0101711	0.0128615
APOBEC4	0	0	0.00325285	0	0	0.0178741	0.000137148	0.000226956	0.00152203	0.000724561	0.000726432	7.43697e-05	0.00210619	0.526982	0	0.0137204	0.0166143	0.00303306	0.0188025	0.0188414	0.0263393	0.0166971	0.00258234	0	0.00180617	0.00396599	0	0.0045715
COLGALT2	0.00110809	0.010387	0.0128327	0.00545029	0.0068056	0.0229511	0.00571844	0.027065	0.00305573	0.00411507	0.00175302	0.0019807	0.00450131	0.00091302	0.0214274	0.0107505	0.00557822	0.00391124	0.00619743	0.00393547	0.00473549	0.0525512	0.00872811	0.00723989	0.00287385	0.0616882	0.172928	0.0501423
TSEN15	0.183981	0.196174	0.212076	0.149752	0.124489	0.173938	0.168748	0.130161	0.221244	0.200598	0.225898	0.179802	0.137841	0.139477	0.183542	0.228744	0.281237	0.17752	0.179102	0.256689	0.350507	0.308534	0.13389	0.163858	0.165947	0.238296	0.351343	0.432976
AL445228.2	0.003571	0.00187514	0.00366493	0.0100591	0.00432011	0.00798734	0.00392122	0.00820262	0.0064226	0.00861594	0.00618637	0.00357745	0.0036338	0	0.00455776	0.00329891	0.00158959	0.00171692	0.00766569	0.00639643	0.00652087	0.00379632	0.000868351	0.0073681	0.00277682	0.00268413	0.00552453	0.0166901
C1orf21	0.61044	0.684775	0.772547	0.597914	0.50661	0.218617	0.38368	0.64609	0.574811	0.341686	0.126188	0.12969	0.188922	0.132936	0.347803	0.27619	0.188612	0.128103	0.267893	0.305536	0.234111	0.292282	0.130506	0.168294	0.247053	0.0999018	0.234351	0.266779
AL078645.1	0.00216573	0	0.0028917	0.00274618	0.00310873	0	0.00163863	0.000273364	0.000480328	0	0	0.000422921	0.000971115	0	0.0012292	0.000390919	0.000146773	0	0.000263359	0	0	0	0	0	0	0	0.00108008	0.00265901
AL713852.1	0.000403062	0.00169008	0	0.00144969	0.00111709	0.00289285	0.0044523	0.00913795	0.00505052	0.000799361	0.000453329	0.000439158	0.000943865	0.0165245	0.105921	0.0673292	0.0292663	0.0281277	0.0441798	0.0252694	0.0528652	0.0627194	0.00184746	0	0.00535259	0	0.00109683	0
EDEM3	0.329304	0.303222	0.255231	0.223159	0.219165	0.212214	0.23832	0.171991	0.148202	0.16106	0.122253	0.106686	0.166986	0.248365	0.39223	0.238117	0.166109	0.323201	0.167913	0.246249	0.206536	0.180906	0.268563	0.112484	0.0995564	0.257617	0.231361	0.290994
NIBAN1	0.888776	0.28255	0.444929	0.196965	0.268918	0.17145	0.0251741	0.278628	0.266631	0.380178	1.06081	1.03252	1.29066	0.022507	0.154187	0.0896726	0.0740938	0.0609247	0.069828	0.192476	0.0919031	0.230783	0.598182	0.600401	0.064167	0.595124	0.54443	0.631999
RNF2	0.201726	0.21435	0.255039	0.174776	0.159234	0.115403	0.132724	0.133553	0.113719	0.0919093	0.0804618	0.0710784	0.0862041	0.154471	0.109596	0.10895	0.138724	0.104734	0.110655	0.117305	0.140785	0.131299	0.148586	0.0288638	0.173023	0.175005	0.159485	0.1458
TRMT1L	0.126464	0.120633	0.121672	0.139773	0.111082	0.153308	0.115282	0.0805188	0.096555	0.0978415	0.124083	0.106629	0.127073	0.321839	0.169774	0.122628	0.0999302	0.107156	0.0962831	0.120002	0.111412	0.121806	0.102645	0.0751909	0.116056	0.104385	0.0854555	0.109566
SWT1	0.18987	0.0799654	0.10044	0.0924102	0.0710982	0.0630127	0.077493	0.0694959	0.0826053	0.0634638	0.0669767	0.0512707	0.0945533	0.123526	0.238326	0.0936889	0.0732595	0.0880686	0.0863714	0.0716802	0.0613441	0.0671416	0.0639942	0.0244926	0.0700839	0.0730001	0.0476153	0.0274798
IVNS1ABP	0.231243	0.326055	0.799209	0.574614	0.490461	0.323979	0.199606	0.199612	0.18423	0.148956	0.109192	0.164612	0.3059	0.423425	1.14072	0.636519	0.538367	0.957491	0.654381	0.563359	0.454222	0.702792	1.06673	0.29956	0.263915	0.654455	0.934577	0.594049
AL078644.2	0	0.00362136	0.00877178	0.0069273	0.001957	0	0.00383065	0.000695209	0.00409271	0.00351696	0.000792203	0.000543824	0.00205077	0.00638595	0.0159286	0.00674386	0.00728186	0.0063887	0.0125696	0.00172481	0.00497543	0.00818871	0.0123341	0	0.0035152	0.00963414	0.0127743	0.0102469
AL133383.1	0	0	0.00681102	0.000652332	0.000434638	0	0.000120415	0.00168659	0	0.000579359	0	0	0	0.00186523	0.0115846	0.00319717	0.000551133	0.00244257	0.00032118	0	0.00124102	0.00217304	0	0	0	0.00546552	0.00193425	0.00373978
HMCN1	0.58575	0.394429	0.561663	0.124794	0.0596334	0.119344	0.0893735	0.048082	0.00456687	0.0462947	0.000617214	0.000342338	0.013983	0.0357351	0.446716	0.0617027	0.28708	0.0115486	0.0692523	0.064378	0.29591	0.0642497	0.0112648	0	0	0.00284884	0.0086531	0.00356562
TPR	1.04791	1.06952	1.14316	1.00784	0.895664	1.09746	1.0553	0.827631	0.700513	0.762074	0.739535	0.695122	0.868045	0.912175	1.05337	0.871254	0.84302	0.88775	0.768113	1.0556	1.0647	0.973664	0.670756	0.631094	0.598799	0.95999	0.964157	1.1903
ODR4	0.207954	0.246286	0.288194	0.286093	0.314433	0.222433	0.253083	0.217361	0.141663	0.176217	0.148142	0.143964	0.208268	0.21554	0.467349	0.248187	0.218323	0.304971	0.269545	0.244062	0.262061	0.197995	0.187589	0.124475	0.190902	0.138266	0.139231	0.15217
OCLM	0	0.0129368	0	0	0	0	0	0	0	0	0	0	0	0	0	0	0.000262094	0	0	0	0	0	0	0	0	0	0	0
AL096803.2	0.015876	0.0384549	0.0477534	0.0253086	0.0266335	0.0383151	0.0418264	0.0251153	0.0261787	0.0156649	0.00711952	0.0113841	0.02371	0.0435318	0.101251	0.0167908	0.0165235	0.0105691	0.030293	0.0428502	0.0128535	0.0262828	0.0128865	0	0.0119257	0.00798406	0.00963547	0.0239536
AL096803.4	0	0	0	0.000711587	0	0	0.000172727	0	0.00119449	0	0.000241062	9.90498e-05	0.000195938	0.000211758	0	0	0	0	0.000170299	0	0	0.00427863	0.000124127	0	0	0	0.00134634	0
PTGS2	0.115662	0.847496	0.152303	0.0626595	0.498591	0.0951809	0.0197651	0.31657	0.0175148	0.0205949	0.0487568	0.154789	0.321957	0.0148557	0.21548	0.147404	0.0439273	0.0970382	0.122352	0.0310611	0.236463	0.0748725	1.17843	1.15876	1.089	0.0388715	0.0470394	0.0140606
PACERR	0	0.0229247	0	0.00239865	0.00152723	0.00337201	0.00453355	0.00812768	0.00170617	0.00251764	0.0017792	0.00219329	0.00575815	0.0021275	0.000562033	0.00695689	0.00269901	0.00215119	0.0045013	0.00140153	0.00546626	0.00953608	0.005804	0.0400048	0.0913434	0.00404343	0.00659099	0
PLA2G4A	0.00986924	0.257127	0.211626	0.0898587	0.0852167	0.0328267	0.0107798	0.0557259	0.120133	0.023902	0.122012	0.084684	0.132727	0.277144	0.526774	0.284774	0.198882	0.138722	0.363482	0.208896	0.306823	0.270166	0.0969086	0.0992266	0.143615	0.00713291	0.00993195	0.00688786
ERVMER61-1	0	0.0131423	0.0021882	0.000251101	0.000810832	0.00994244	0.0210004	0.00780419	0.00955812	0.00713791	0.00248686	0.000272834	0.00166592	0.0455889	0.0323824	0.00713537	0.00565323	0.000770246	0.00575672	0.0154286	0.00524532	0.0365391	0.00691669	0.00274737	0.00465004	0.0109667	0.0270178	0.0129349
AL136372.2	0	0	0	0	0	0	0	0	0	0.000762215	0	0.000277451	0	0	0	0	0.000126477	0.00246757	0.0015047	0	0	0	0	0	0	0	0	0
BRINP3	0	0	0.00816039	0.0119151	0.00910069	0	0	0.000485915	0	0.000480125	0	0	0.00204802	0.000751807	0	0	0	0	0	0	0	0	9.35386e-05	0	0	0	0	0
RGS18	0	0	0	0	0.000133571	0.0164499	0.00286991	0.000117829	0	0	0	0.000808615	0.000534355	0	0.00669586	0.00189424	0.000683296	0.00202647	0	0.0423378	0.00669402	0.00658305	0.454276	0.0809399	0.0706331	0.079509	0.0399127	0.0431268
AL390957.1	0.00157753	0.00602043	0.00543965	0.00631234	0.00502838	0.00516311	0.0104905	0.0269141	0.0621884	0.00559361	0.00707891	0.00432517	0.00960269	0.0473802	0.0154808	0.00960429	0.00668395	0.00179125	0.00740105	0.0109637	0.00684478	0.0390689	0.0345661	0.236243	0.685322	0.00494215	0.0161414	0.0076236
AL136987.1	0	0	0.00182753	0.000483319	0.000127812	0	0.000840849	0	0.000536425	0	0.000448006	0	0.000846938	0.00111461	0	0.000824253	0	0	0.00261836	0	0	0	0.0704857	0.0219529	0.069846	0.0628523	0.0211902	0.0467547
RGS1	0.00551122	0.00105966	0.0653298	0.00782743	0.0141507	0.42644	0.0218002	0.017978	0.00459493	0.0122111	0.00899717	0.00883989	0.0252102	0.0271856	0.0613779	0.0185563	0.00463843	0.0165018	0.01833	0.043989	0.0263715	0.691746	1.96591	1.46223	2.38814	1.9743	2.05563	2.01252
RGS13	0	0	0.00174776	0.000270504	0	0.0150115	0	0.00108246	0.00401613	0.000414592	0	0.00108057	0.000978418	0.00352049	0	0	0	0	0	0	0	0	0.0360184	0.797689	1.40693	0.0160238	0.0198662	0.0337918
AL136454.1	0.0340399	0.0185859	0.0208206	0.0190545	0.0200963	0.0100431	0.0261288	0.0415984	0.0347975	0.0414062	0.0364338	0.0338213	0.0291758	0.0147103	0.00361403	0.0213883	0.0396219	0.00687047	0.0334596	0.0154052	0.0289131	0.0090237	0.0150343	0.0465487	0.0840869	0.0120139	0.0234147	0.00776427
RGS2	0.277495	0.246374	0.197807	0.160647	0.431861	0.287336	0.301894	1.06556	1.25361	0.36704	0.271907	0.613179	0.653613	0.058683	0.210365	0.0547743	0.0284633	0.0381851	0.273794	0.241087	0.0398276	0.316254	2.16014	1.64143	2.1259	0.964939	0.572351	0.364656
UCHL5	0.148697	0.237568	0.292033	0.214818	0.17389	0.177106	0.174716	0.149777	0.197133	0.178886	0.147946	0.134379	0.141403	0.201778	0.246941	0.211744	0.227654	0.254531	0.168546	0.238573	0.363118	0.210214	0.18888	0.189662	0.220377	0.264172	0.297388	0.407936
RO60	0.734901	0.675348	0.667118	0.625859	0.532636	0.596648	0.661127	0.558584	0.601952	0.556823	0.518974	0.522115	0.611033	0.310202	0.498153	0.396956	0.398496	0.492975	0.34548	0.614919	0.325934	0.449817	0.405028	0.347029	0.416246	0.543035	0.492748	0.379713
GLRX2	0.223837	0.202765	0.254758	0.214306	0.191483	0.16777	0.204543	0.204969	0.180885	0.202383	0.184039	0.200868	0.159729	0.14628	0.0994616	0.224419	0.216474	0.226719	0.220327	0.173502	0.146967	0.165981	0.194924	0.212924	0.314437	0.184068	0.173732	0.239687
CDC73	0.451912	0.508097	0.430289	0.406945	0.382629	0.354492	0.392942	0.342166	0.389719	0.399019	0.44908	0.443841	0.540296	0.329674	0.478192	0.349795	0.36516	0.426188	0.308717	0.38962	0.410253	0.30533	0.395689	0.362671	0.381644	0.411071	0.374124	0.404548
B3GALT2	0.0159166	0.094511	0.0054158	0.00556588	0.00399608	0.0513933	0.00354661	0.00320416	0.00150277	0.00557295	0.00171882	0.000488868	0.00153521	0	0.00311531	0.00273829	0.000629815	0	0	0.00274317	0	0.00261228	0.00154953	0	0	0.160196	0.0056151	0.0214893
AL138778.1	0	0	0	0.000456168	0.000189949	0.00220351	0	0.000971369	0.000613113	0.000450285	0	8.30652e-05	0	0	0	0	0.000187941	0	0	0	0	0.00602263	0.000755648	0	0	0.0393296	0.00039198	0.0130309
AL136456.1	0	0.00236866	0.00392113	0	0.000257291	0.00507123	0.00411947	0.000552934	0.00587905	0.00104511	0.00159893	0.000848064	0.0014652	0.00675518	0	0	0.000841585	0	0.00049446	0.000490027	0.0231933	0.00797421	0.00157762	0	0.00360538	0.099081	0.347046	0.261036
AL357793.1	0	0	0	0	0	0	0	0	0	0	0	0	0	0	0	0	0	0	0	0	0	0	0	0	0	0.00144386	0.00189828	0
LINC01724	0	0	0	0	0	0.00574396	0	0	0	0	0	0	0	0	0	0.00246716	0	0	0	0	0	0	0.000967607	0	0	0	0	0
KCNT2	0.00158549	0.034583	0.00696982	0.00394905	0.00738039	0.0120458	0.0463196	0.0402897	0.0481857	0.0728157	0.00125583	0.000525089	0.00569531	0.000628558	0.00347408	0.000643228	0.000368109	0.000752117	0.000792307	0.00944569	0	0.00230249	0.000226689	0.00488779	0	0	0	0
CFH	0.515661	0.70781	0.235389	0.195742	0.132195	0.120521	0.188805	0.597005	0.0240206	0.314592	0.00937205	0.00384591	0.059893	0.0540107	0.148705	0.274596	0.141657	0.0511182	0.115016	0.0854199	0.161676	0.148622	0.060438	0.0535667	0	0.172186	0.0100826	0.0766964
CFHR3	0	0.000921201	0	0.000317769	3.47773e-05	0	0	0	0	0	0	0	0	0.000177619	0	0.00116571	0.00145674	0	0	0	0	0	0	0	0	0	0	0
ASPM	0.000667763	0	0.00231485	0.00157481	0.00202989	0.0185277	0.00599177	0.0116576	0.00110633	0.00304064	0.000404923	0.00062173	0.00208291	0.00156684	0.0219723	0.00412964	0.00953472	0.00255329	0.0786858	1.02237	1.07077	0.0321716	0.0676342	0	0	0.0257359	0.0471712	1.62589
ZBTB41	0.171503	0.182305	0.180164	0.172286	0.122869	0.226931	0.262015	0.145025	0.121237	0.153368	0.115365	0.098069	0.134148	0.173287	0.278347	0.195785	0.148903	0.166345	0.132088	0.255808	0.117383	0.227918	0.126417	0.104848	0.0618706	0.154798	0.186874	0.107982
CRB1	0	0.00189022	0	0.0016383	0.00103989	0.00861494	0.00154504	0.000453656	0.00623586	0.00569648	0.00122817	0.00114331	0.00301737	0.0560992	0.00823446	0.000594668	0.00287786	0.000659405	0.00212773	0.0186968	0	0.0100177	0.000363033	0	0.0025614	0.00426738	0.000566344	0
DENND1B	0.0350302	0.135083	0.0668765	0.0795773	0.0593086	0.244347	0.0836343	0.0717252	0.0519465	0.092576	0.0858452	0.0659812	0.130373	0.155459	0.37414	0.145989	0.124277	0.150172	0.163149	0.135447	0.154634	0.302178	0.276751	0.28317	0.350061	0.35531	0.525943	0.48009
C1orf53	0.00946492	0.000927764	0.00931154	0.00511171	0.00192251	0.0604789	0.0673766	0.0296701	0.0424066	0.0318391	0.0163315	0.0138709	0.00486708	0.208863	0.0241727	0.123863	0.161993	0.0600144	0.081977	0.0544791	0.145362	0.128011	0.0244113	0.0214314	0.00835437	0.00444842	0.00478713	0.018516
NEK7	0.393712	0.587732	0.341522	0.348623	0.307489	0.315859	0.292824	0.311581	0.392588	0.40085	0.542257	0.450389	0.619397	0.450858	0.331782	0.175626	0.152008	0.208636	0.215588	0.350982	0.242632	0.239268	0.32423	0.284989	0.20288	0.475548	0.337539	0.429463
PTPRC	0.0256049	0.0105933	0.246296	0.00518068	0.00899901	1.3424	0.0308225	0.00815068	0.0045615	0.00672408	0.00351011	0.0030483	0.0145633	0.0581525	0.117345	0.031139	0.0169962	0.0137482	0.0165233	0.154735	0.235784	1.27974	1.83647	0.840618	0.92429	2.49962	2.61659	2.17229
AL157402.2	0	0	0	0	5.26705e-05	0.00677625	0	0	0	0	0	0	0	0.000566423	0	0	0	0	0	0	0.00531123	0.00987522	0.00865647	0.00274737	0.0426197	0.00819428	0.00790207	0.020679
MIR181A1HG	0.153719	0.172941	0.2005	0.0618068	0.0470212	0.0319793	0.0144718	0.00821763	0.000791683	0.0417951	0.00366678	0.0032894	0.0144206	0.0408689	0.13072	0.0390099	0.0288032	0.00913309	0.0426586	0.0403073	0.0368195	0.049887	0.454	0.0199302	0.0192651	0.0786973	0.14574	0.183245
NR5A2	0.141423	0.54039	0.98253	0.638475	0.532216	0.00489459	0.0041671	0.00264707	0.00142434	0.00236706	0.00045319	0.00075681	0.054295	0.0144894	0	0.0031918	0.000583214	0.00172081	0.0246215	0.0287948	0.00543046	0.0279525	0.006934	0.0341344	0.0502155	0.00469899	0.00561992	0.00393488
LINC00862	0.0108844	0.0101142	0.0143521	0.00524503	0.00837053	0.00308361	0.00856034	0.0118903	0.0102595	0.00210914	0.00165036	0.00387634	0.0151767	0.0146379	0.0324271	0.00358308	0.00125404	0.000566041	0.0079553	0.0108541	0.00418214	0.0160994	0.0220931	0	0.00457044	0.0131155	0.004215	0
AC104461.1	0.00911286	0.00168584	0.00956975	0.00175052	0.0014361	0	0.0112358	0.0088036	0.00516832	0.00468275	0.00279524	0.00213385	0.00858853	0.011176	0.00935636	0.00843688	0.00223066	0.000297389	0.0125752	0.0157025	0	0	0.0141143	0.00264598	0.0110229	0.00124895	0	0
ZNF281	0.383289	0.188243	0.354491	0.247931	0.298272	0.216922	0.230339	0.15396	0.140564	0.121064	0.0794297	0.100164	0.161469	0.0904927	0.254732	0.178162	0.133882	0.182564	0.252005	0.191543	0.142259	0.176874	0.272703	0.198455	0.169103	0.259719	0.222174	0.160477
AL359834.1	0.00566049	0.00256082	0.000689454	0.000668374	0.000774605	0	0	0	0	0	0	0	0	0.00189377	0	0	0	0.00108878	0.000517232	0	0	0	0	0	0	0.00523381	0	0
KIF14	0.00250003	0.00967529	0.00035812	0.00465052	0.00298933	0.00564938	0.00620745	0.00383043	0.0051363	0.00169517	0.00205801	0.00065605	0.00602168	0.00552861	0.023405	0.000926758	0.00414818	0.00258323	0.0322572	0.385731	0.342901	0.00744474	0.0271782	0.0239571	0.00292769	0.00279199	0.0100042	0.535762
DDX59	0.254304	0.209922	0.193795	0.247887	0.258395	0.230289	0.161981	0.172731	0.154642	0.14297	0.119214	0.143805	0.155688	0.238245	0.212795	0.123898	0.13049	0.149255	0.12295	0.129392	0.148828	0.203925	0.14518	0.143623	0.195517	0.157303	0.147225	0.246945
DDX59-AS1	0.00181691	0.0044757	0.00297954	0.00361955	0.00417347	0.0135225	0.0131226	0.00510466	0.00220398	0.00458416	0.00533962	0.00252566	0.00839645	0.0440743	0.0104651	0.0158544	0.0145791	0.00643322	0.0181369	0.0156195	0.0138107	0.00846393	0.00445789	0	0.00257358	0.00094107	0.000829307	0
CAMSAP2	0.546539	0.646319	0.524682	0.503012	0.525236	0.377558	0.496359	0.296796	0.352941	0.327032	0.327554	0.385676	0.611033	0.113308	0.49303	0.186439	0.195255	0.284599	0.245841	0.419137	0.247705	0.241752	0.156199	0.110572	0.0448634	0.00602121	0.00706175	0.0113347
INAVA	0.00216141	0.000382453	0.00217937	0.000677825	0.000746236	0.0234319	0.00889196	0.00144014	0.00435508	0.00400442	0.000512728	0.000498544	0.0025514	0.120694	0.151772	0.0862936	0.157243	0.128812	0.107216	0.0478818	0.129983	0.0421411	0.0073683	0	0	0.0147408	0.0173926	0.0189071
KIF21B	0.0188637	0.000919422	0.00583168	0.0121642	0.012525	0.0592012	0.0041931	0.00216731	0.00246568	0.010347	0.000806329	0.000790762	0.00162787	0.000450156	0.00853803	0.00197896	0.00228614	0.00520924	0.00789443	0.00339195	0.00843384	0.0396349	0.0520569	0.0487977	0.0197222	0.118654	0.168498	0.129218
AL358473.1	0	0.00280899	0.00280431	0.000347458	0.000207833	0	0	0.000385718	0	0	0	0.000202987	0	0	0	0	0.000238113	0.000931629	0	0	0	0	0.00533917	0	0	0.00320582	0.00235559	0.0102588
TMEM9	0.385227	0.286154	0.383454	0.280872	0.183225	0.670075	0.671752	0.513593	0.485664	0.383084	0.346161	0.251343	0.201786	0.562127	0.390081	0.588601	0.701803	0.691766	0.555373	0.618887	0.645675	0.518131	0.159459	0.151085	0.118208	0.182036	0.184539	0.210293
IGFN1	0.00247383	0	0.00312678	0	0.000173411	0.0837951	0.076244	0.0164815	0.0215417	0.02384	0.000363715	5.65281e-05	0.00164947	0.000587368	0	0.000474013	0	0	0	0.0447262	0	0	0.00269229	0	0	0.00146884	0.000960989	0
PKP1	0.0367153	0	0	0.00150478	0.000481221	0.00311003	0.00160397	0	0	0	0	0	0	0.0049619	0	0	0.00214597	0	0.00178758	0.0295472	0.00255864	0	0	0	0	0	0	0
LAD1	0.0036021	0.00230159	0.0120958	0.000497467	0.000473507	0.00798019	0.00271808	0.00119581	0.00465454	0.000320848	0.000164369	0.000327622	0.00210225	0.405144	0.357636	0.442927	0.427435	0.5787	0.346781	0.206788	0.379215	0.239547	0.0382995	0	0	0.000830548	0.00102371	0.00143567
PHLDA3	0.0629473	0.176505	0.103529	0.18827	0.161033	0.336716	0.318937	0.340899	0.51756	0.38833	0.685041	0.586364	0.462467	0.610632	0.27117	0.374226	0.482245	0.263051	0.43271	0.320292	0.431166	0.291564	0.0380861	0.253012	0.0133399	0.0554618	0.0400817	0.0541026
CSRP1	0.61377	0.96153	0.826109	0.634353	0.705384	0.987626	0.767654	1.41103	3.38221	2.64955	2.78084	2.66864	2.33452	0.292222	0.269002	0.504267	0.528526	0.411772	0.542013	1.16388	0.600048	0.483109	0.451137	2.23792	0.368288	0.268819	0.262967	0.380806
AC096677.1	0.00930793	0.0216577	0.00869088	0.0154902	0.0107104	0.0141995	0.0111697	0.00906235	0.0109491	0.00712545	0.00561317	0.00357604	0.0116057	0.0668389	0.0770214	0.0247209	0.0344939	0.0145859	0.0344206	0.0219407	0.0261107	0.0320562	0.0105874	0	0.008863	0.0144938	0.0173531	0.0036596
NAV1	0.449582	0.424383	0.510532	0.234036	0.217171	0.124688	0.103091	0.26205	0.122569	0.156562	0.0378719	0.0469175	0.138077	0.0174709	0.347406	0.0951716	0.152216	0.226757	0.0879839	0.158554	0.144897	0.0920261	0.224451	0.0630697	0.132966	0.0117045	0.00578859	0.00382806
IPO9-AS1	0.0437766	0.0311963	0.0268409	0.0103641	0.00745442	0.0437546	0.0608216	0.0499307	0.056847	0.0544609	0.0435781	0.0255243	0.0266665	0.0129204	0.0636763	0.0217614	0.0357932	0.00419891	0.0201441	0.0354985	0.056959	0.0258352	0.0123296	0.0359537	0.0460071	0.00442493	0.0049076	0.018506
IPO9	0.196569	0.35386	0.282481	0.20272	0.175409	0.319403	0.350904	0.178573	0.182955	0.209554	0.244477	0.211168	0.362835	0.122723	0.359744	0.143564	0.144394	0.180744	0.139709	0.345618	0.323408	0.105624	0.172976	0.1993	0.078962	0.146635	0.165985	0.294301
SHISA4	0.101343	0.174711	0.122666	0.166543	0.107049	0.126836	0.172449	0.181204	0.19802	0.180544	0.270641	0.189173	0.135524	0.0181855	0.0286396	0.0928281	0.105446	0.0394684	0.0800315	0.10298	0.0558873	0.0591206	0.0369872	0.156641	0.0294809	0.0225955	0.0310294	0.0125013
AL513217.1	0.00230151	0.0125516	0.002789	0.0146946	0.00946006	0	0.00578503	0.0070885	0.00223344	0.00282532	0.00707025	0.00539857	0.0069313	0.00111397	0.00196241	0.00105329	0.000694469	0.000206369	0.0040539	0.00548342	0.00319533	0	0.00130177	0.00272247	0	0.00132635	0	0.00222712
LMOD1	0.165753	0.0810345	0.167238	0.0725309	0.208963	0.352794	0.44054	0.659021	1.66963	1.71789	2.13656	1.88898	1.8773	0.0208838	0.027843	0.0015105	0.00397761	0.0046066	0.0240355	0.464686	0.0192683	0.0179968	0.0844143	1.30443	0.0441757	0.0129084	0.00501366	0
TIMM17A	0.329724	0.306341	0.377888	0.224964	0.301489	0.330538	0.406828	0.310713	0.262297	0.289965	0.169431	0.198946	0.174782	0.273358	0.253851	0.319565	0.428614	0.44153	0.281929	0.358121	0.419663	0.344539	0.294405	0.210606	0.312368	0.313376	0.308203	0.385129
RNPEP	0.234421	0.244042	0.296058	0.20959	0.142471	0.266322	0.304994	0.22473	0.230433	0.225125	0.175759	0.145021	0.153941	0.382338	0.221592	0.257177	0.334545	0.284007	0.233849	0.359134	0.394035	0.265631	0.403439	0.162489	0.129106	0.13062	0.161259	0.214458
ELF3-AS1	0.00407659	0.00598292	0.00351441	0.00903188	0.0026123	0.025112	0.0161023	0.0121294	0.00830042	0.00706948	0.00441584	0.00148216	0.00416176	0.192538	0.131031	0.0866482	0.10025	0.109841	0.140144	0.0906752	0.0567615	0.0800681	0.0139307	0	0.00326098	0.00659846	0.0169261	0.00854356
ELF3	0.0619987	0.0369093	0.0783774	0.0182576	0.0394893	0.305013	0.062341	0.0599386	0.0248382	0.0436534	0.0187941	0.0126673	0.0833682	1.86449	2.13374	1.87233	1.74513	1.78994	2.75447	1.59801	1.45057	1.56381	0.161246	0.0632573	0.0326405	0.0360509	0.0357147	0.045388
AL691482.3	0	0	0	0	0	0	0	0.000429051	0	0	0	0	0	0.000152461	0.00539773	0.00104406	0.00113162	0.00045624	0.000633585	0	0	0.00928152	0	0	0	0	0	0
GPR37L1	0	0	0.000537704	0.000199194	0.000623353	0.00788751	0.00662415	0.000904919	0.00283448	0.00232594	0.000175166	0.000543254	0.000232422	0.00828459	0	0.00076547	0.00305264	0.00141289	0.00786616	0.0103477	0	0.00613619	0.000334851	0	0	0	0.000604212	0
ARL8A	0.40063	0.333725	0.386018	0.287506	0.286067	0.275022	0.303276	0.283068	0.285588	0.297461	0.273101	0.235729	0.209562	0.257366	0.229214	0.303659	0.371503	0.306022	0.249049	0.262998	0.295826	0.230055	0.469074	0.286513	0.449458	0.26477	0.231405	0.183565
PTPN7	0.00168954	0.0054563	0.098889	0.00746066	0.0163842	0.394941	0.00727449	0.00455364	0	0.00369225	0.00178362	0.00166221	0.00604133	0.0166051	0.00400122	0.00348618	0.00200838	0.00215569	0.0100891	0.0148016	0.0243052	0.401084	0.200051	0.29999	0.645732	0.853302	0.877134	0.883441
LGR6	0.002045	0.0300077	0.00378484	0.00291342	0.00854469	0.00160413	0.00138486	0.00575877	0.00917943	0.0150514	0.159354	0.139799	0.185115	0	0.00232088	0.000763333	0.00497057	0	0.00443835	0.016486	0	0.0159457	0.00192436	0.027773	0	0.0398288	0.00624686	0
UBE2T	0.0171524	0.0168784	0.0481266	0.0184872	0.0173222	0.0347201	0.0441602	0.00863201	0.0473928	0.0212034	0.00573496	0.00521099	0.00675812	0.150104	0.0299946	0.0676212	0.117083	0.0168726	0.0944355	0.270892	0.658482	0.099025	0.0335267	0.0180893	0.0167592	0.0602726	0.0701867	0.853425
PPP1R12B	0.144979	0.184064	0.199863	0.141896	0.269002	0.236519	0.247319	0.450702	1.58433	1.21562	1.67578	1.45864	1.88381	0.437745	0.35139	0.0926966	0.0758253	0.0797927	0.0927728	0.440422	0.137157	0.113048	0.137512	1.01831	0.197055	0.10354	0.132472	0.115192
SYT2	0.00095397	0	0.00347267	0.000333165	0.000280203	0.0162408	0.0217246	0.0194169	0.0662584	0.0184384	0.0152675	0.00715149	0.0303327	0.00934807	0.00314808	0.00457602	0.00416691	0.00193338	0.00383728	0.0338378	0	0.00563549	0.00381544	0	0	0	0.00208971	0.00116416
AC104463.2	0.00314184	0	0.00556512	0.000905383	0.000355414	0	0.00220774	0.00234378	0.0128314	0.0136309	0.00853464	0.00548531	0.00634342	0.00734204	0	0.000801	0.00104163	0.00070659	0.000684757	0.00342062	0	0	0.0017495	0	0	0.000466457	0.00249506	0
KDM5B	0.514448	0.423536	0.710992	0.425634	0.330971	0.895464	0.968819	0.555634	0.380102	0.447614	0.177973	0.182882	0.264404	0.576173	0.930652	0.624145	0.682328	0.559132	0.660068	0.674785	0.674905	0.713188	0.319204	0.305793	0.356316	0.567347	0.748187	0.32756
AC098934.4	0.00640646	0	0.00632734	0.00226598	0.000796567	0	0.00143487	0.00446827	0.00175992	0.000263245	0.000216638	0.000206113	0.000471531	0.00752284	0.0274969	0.00207154	0.00596345	0.00237745	0.0124074	0.0111425	0	0.00202017	0.00351127	0	0	0.00544963	0.00424619	0.00519492
PCAT6	0.0158258	0.00372413	0.02884	0.00808722	0.0105652	0.0986755	0.0818783	0.0674456	0.0446097	0.0433436	0.0057728	0.00255197	0.00586621	0.157156	0.0331042	0.0558968	0.0803201	0.0303569	0.0776107	0.0831234	0.0601569	0.0548381	0.0150711	0.00730659	0.0294282	0.0165583	0.0496509	0.013911
RABIF	0.156868	0.115754	0.131978	0.0683196	0.106905	0.122771	0.0879858	0.113649	0.117631	0.104442	0.0737493	0.0907633	0.0738946	0.248382	0.101184	0.20227	0.174363	0.245631	0.191761	0.133418	0.119874	0.24476	0.151842	0.0984712	0.1663	0.272467	0.226034	0.357261
KLHL12	0.0684538	0.0957419	0.103886	0.0856593	0.0786559	0.11166	0.0836176	0.0557337	0.0383458	0.0480639	0.06089	0.0540306	0.0843027	0.0955835	0.157052	0.11148	0.0931789	0.147998	0.096815	0.151923	0.120694	0.101181	0.0974706	0.0193825	0.0551314	0.0720778	0.0654773	0.0815162
ADIPOR1	0.379763	0.350443	0.376622	0.290787	0.30194	0.262604	0.238066	0.239747	0.206678	0.210025	0.227087	0.212157	0.184081	0.569218	0.341561	0.378621	0.355098	0.496184	0.386482	0.308149	0.322401	0.308116	0.467872	0.329534	0.221351	0.246923	0.21613	0.296318
CYB5R1	0.321286	0.358573	0.258106	0.388042	0.288318	0.209847	0.224774	0.273716	0.272818	0.308217	0.368017	0.296057	0.248789	0.768025	0.28063	0.434955	0.310039	0.488736	0.2654	0.282506	0.225018	0.381324	0.257762	0.276378	0.266794	0.189985	0.188091	0.184758
TMEM183A	0.210178	0.289848	0.300069	0.230403	0.225166	0.209584	0.311489	0.267272	0.247979	0.278127	0.294434	0.285264	0.20592	0.214912	0.204599	0.315612	0.397253	0.293108	0.300137	0.332778	0.42877	0.268479	0.243723	0.294682	0.266611	0.272054	0.280059	0.354317
PPFIA4	0	0.00344958	0.00146054	0.00118732	0.00400258	0.00934881	0.00925221	0.00690807	0.0141248	0.00939926	0.0263536	0.0181153	0.0300704	0.0070819	0.0403086	0.0172302	0.0113614	0.00328436	0.00853848	0.0146814	0.0254244	0.0243937	0.00966957	0.00269129	0.00128362	0.00356424	0.000307133	0.00241074
ADORA1	0	0	0	0	0.000733168	0.00412194	0.0107638	0.0110632	0.00142862	0.00693357	0.0080073	0.00818513	0.00941697	0.000457294	0	0.000847949	0.0097206	0	0.000714986	0.00616378	0.00293505	0.00845542	0.00332306	0.0111842	0.0143756	0.00627109	0	0.00684418
CHI3L1	0	0	0.00145361	0.00203211	0.000821139	0.0242256	0.120283	0.190844	0.0993429	0.0114352	0.00219059	0.00402088	0.00521063	0.00249351	0.0206799	0.0452106	0.0300759	0.101737	0.0855287	0.0181204	0.00585677	0.0341857	0.0321627	0.0319361	0	0.00167226	0.00296318	0
CHIT1	0	0	0.00632759	0	0.000162651	0	0.00641324	0.00316569	0.000854566	0.000806015	0	0.000261946	0	0.00578428	0.00182681	0.0036262	0.00262845	0.00210456	0.00306384	0	0.00115015	0	0.0238048	0	0.00525328	0.000667852	0	0
LINC01353	0.000980752	0.0235836	0.0211143	0.00695326	0.0157612	0.0211102	0.00892475	0.0100926	0.0394127	0.0171979	0.0116886	0.00660222	0.0232416	0.0304101	0.0127178	0.00831447	0.00615195	0.0131605	0.0298581	0.013778	0.0102728	0.00613619	0.0229592	0	0.0710748	0.0537698	0.0227598	0.0109156
LINC01136	0	0.00315563	0.00326858	0.00243387	0.0035248	0.00162142	0.00276899	0.0074596	0.00694585	0.00116283	0.00150929	0.00178736	0.00435025	0.0118375	0.00602294	0.00579451	0.00676745	0.00620434	0.0364119	0.00766359	0	0.00146331	0.0272096	0.0235393	0.0435713	0.0158504	0.0172279	0.0096527
BTG2	1.27041	1.85817	1.12204	1.04252	2.03371	1.06072	1.0468	1.97696	2.08777	1.59669	2.04007	2.79539	2.93298	1.47413	1.82142	1.3867	0.967742	1.84898	3.14824	1.87418	0.838038	1.45611	1.50616	2.24014	1.94627	1.54663	1.31838	1.09223
FMOD	0.0986582	0.0244863	0.0133204	0.0110689	0.0226847	0.231666	0.291501	0.484989	0.335501	0.172166	0.29556	0.264239	0.340669	0.00766589	0.109494	0.134298	0.0533199	0.0448102	0.0981668	0.186317	0.0503883	0.075144	0.0193829	0.160317	0.0105093	0.00194406	0.00221035	0
PRELP	0.0593477	0.0369122	0.0539764	0.0198514	0.0652439	0.136147	0.0637124	1.01996	0.874325	0.63297	0.892241	0.770828	0.825446	0.0054751	0.0204679	0.0102952	0.00712981	0.00327416	0.016953	0.119173	0.00198007	0.00517096	0.015598	0.420914	0.00899105	0.00555152	0.00211504	0
ATP2B4	0.303007	0.601816	0.615162	0.520234	0.49398	0.66086	0.741081	0.460845	1.3565	0.809639	0.826536	0.840868	1.17285	0.674224	0.862969	0.545805	0.44452	0.547357	0.406388	0.775815	0.444658	0.501181	0.239537	0.464639	0.122497	0.570415	0.53655	0.492866
LAX1	0	0.00546799	0.0102387	0.00192786	0.00257774	0.0456736	0.00452975	0.00110376	0.00154994	0.00301217	0.00168337	0.00205111	0.00840199	0.0231024	0.0280626	0.012	0.0145288	0.004225	0.0161377	0.0212345	0.0160899	0.0713541	0.011666	0.334488	0.551486	0.298442	0.153727	0.0790753
ZC3H11A	0.0399651	0.0379554	0.0393934	0.0237177	0.0201334	0.0298942	0.0336911	0.0258429	0.0220842	0.0245376	0.02222	0.0234695	0.0379231	0.0368921	0.0510368	0.0295082	0.0217339	0.029028	0.0358502	0.0635134	0.0281207	0.0201441	0.0239534	0.0147796	0.022903	0.05328	0.0525033	0.0335561
ZBED6	0.0112003	0.0127392	0.027494	0.023421	0.0142694	0.0129016	0.0306181	0.0141162	0.0145889	0.0111488	0.0093316	0.0124763	0.0264289	0.0204244	0.0437526	0.0139444	0.0169891	0.0214715	0.0207825	0.0211314	0.0051259	0.0336114	0.00921633	0.00276307	0.0196539	0.0370216	0.0156354	0.0282519
SNRPE	0.843714	0.802313	0.942824	0.911611	0.808567	0.928406	1.01289	0.849224	0.867638	0.794754	0.745291	0.650548	0.471723	0.910009	0.445073	1.157	1.40716	0.822021	1.09342	1.00623	1.57375	1.10453	0.579146	0.656247	0.556218	0.757537	0.839013	1.21257
LINC00303	0	0.0226911	0	0.000788419	0.00154018	0	0.000674668	8.17474e-05	0	0.00059139	0.0003929	0.000314642	0	0.000931004	0.00305547	0.00279436	0.00224732	0	0.000510905	0.00189691	0.00625014	0	0	0	0	0	0	0
SOX13	0.049619	0.59721	0.242022	0.255167	0.19344	0.0467856	0.0942227	0.112241	0.0789495	0.152556	0.179009	0.171838	0.260921	0.0824542	0.349418	0.122365	0.110072	0.0978639	0.0994462	0.139722	0.115823	0.137046	0.0228792	0.120608	0.306373	0.0220734	0.00862412	0
ETNK2	0.00676565	0.0510705	0.0353011	0.0159907	0.0361407	0.0411424	0.0587466	0.0613526	0.0615544	0.0508047	0.0710757	0.0607622	0.0643453	0.0579699	0.0254805	0.0273482	0.0546514	0.0201801	0.0409455	0.038673	0.0618312	0.00700653	0.00264863	0.0198002	0.0156919	0.00321019	0.00437068	0.00219486
REN	0	0.00621118	0.00093331	0.0022043	0.00043063	0	0.00853876	0.00186407	0	0.489515	0.000214528	0.000228487	0.000976397	0.00620705	0.00023879	0.0166829	0.00911341	0.00115297	0.0136608	0.0992858	0.0173795	0.00255094	0	0	0	0	0.00114311	0
KISS1	0.006223	0.00979036	0.00431408	0.000961228	0	0.00613343	0	0.000462183	0	0	0	0	0	0.000626976	0.0106805	0.0066826	0.0322186	0.00535596	0.0220388	0.010954	0.031312	0.0120016	0.000943681	0	0	0.000761005	0	0
GOLT1A	0	0.0037582	0.000475958	0	0.000483965	0	0	0	0	0.000735337	0.000213942	0	0.000329686	0.00287834	0.0433746	0.0717338	0.085307	0.0675486	0.0605493	0.031472	0.0561063	0.0277931	0.00329058	0	0	0.002898	0.00132461	0
PLEKHA6	0.00946039	0.0566958	0.0148029	0.0129236	0.0103073	0.0254276	0.0261876	0.0340296	0.0395168	0.0089496	0.00318687	0.00114189	0.00619169	0.140697	0.216424	0.0862498	0.0911898	0.111271	0.0949377	0.0642588	0.129554	0.0572719	0.0253172	0	0.00472643	0.00863882	0.000692479	0.00261733
AL606489.1	0.0327505	0.0302372	0.0237399	0.00883372	0.0171986	0.00365862	0.0198223	0.0550192	0.0768736	0.0465556	0.0281459	0.0235623	0.063205	0.032168	0.0480155	0.0103755	0.0150458	0.00289617	0.0786495	0.0276525	0.0316053	0.0171891	0.0372922	0.0367005	0.280361	0.00828743	0.00455291	0.0105956
PPP1R15B	0.241692	0.509352	0.372408	0.281255	0.76309	0.260672	0.265047	0.411877	0.287016	0.277976	0.19704	0.510626	0.578701	0.201755	0.442252	0.165642	0.149966	0.263452	0.458991	0.316808	0.159811	0.224659	0.855658	0.761948	0.816552	0.445868	0.367453	0.286944
PIK3C2B	0.119835	0.800179	0.470232	0.20496	0.217024	0.0306361	0.0338379	0.0252302	0.0667719	0.0516206	0.0399163	0.0305198	0.07047	0.0348746	0.0530831	0.0365515	0.0361435	0.0112382	0.0521105	0.0366776	0.0300617	0.0292653	0.0283765	0.0771841	0.204365	0.0716624	0.0415455	0.0421132
MDM4	0.570822	0.573878	0.671708	0.604323	0.40018	0.659992	0.687412	0.442968	0.382285	0.444323	0.342861	0.305065	0.512365	0.346519	1.03837	0.456093	0.369092	0.513941	0.395701	0.645776	0.426879	0.561129	0.59476	0.503877	0.448473	0.740064	0.707542	0.506651
AL512306.3	0.0074036	0.000656521	0	0.00127705	0.000574707	0	0.00121556	0.000914755	0	0.000808606	0.000481792	3.82373e-05	0.00021664	0.000351878	0.00772296	0.000401768	0.00106437	0.00123439	0.000633678	0.000490027	0	0	0.0106726	0	0.00508245	0.00588111	0.00325736	0
LRRN2	0.13202	0.08805	0.0182053	0.00217276	0.00328996	0.00385111	0.00513127	0.0189371	0.0487856	0.00557415	0.00021199	0.000118327	0.00298908	0.00230828	0.112252	0.0336305	0.0956503	0.00469046	0.0336865	0.0262694	0.052396	0.0368297	0.00410132	0.0130582	0	0	0.00123719	0.00159615
AL512306.2	0	0	0	0.00127287	0.000684289	0	0.000554557	0.00221671	0	0	0.000216173	0.000159306	0.00072507	0.00141719	0.00566134	0.000377848	0.000281351	0.00269237	0.000875357	0	0	0	0.00060362	0	0.00420299	0.0041579	0.00058968	0
NFASC	0.0811651	0.028329	0.0289603	0.0625992	0.0606945	0.0124828	0.0344502	0.0703583	0.149256	0.379407	0.362289	0.318159	0.463513	0.0576468	0.00215453	0.00120668	0.00186102	0.000262401	0.00535985	0.0497471	0.00977427	0	0.0106671	0.223845	0.00354094	0.00446412	0.00112701	0.101118
CNTN2	0.00102328	0	0.00195895	0.00255085	0.00422406	0	0.00269082	0.00379651	0.00292483	0.00255524	0.00105409	0.00108719	0.000863445	0.00127563	0.000972128	0.000276203	0.00290995	0.000481816	0.00209314	0.00160853	0.00122841	0	0.00126018	0	0	0	0.00207698	0
TMEM81	0.00929095	0.000708638	0.0111677	0.00708878	0.00889219	0.0134345	0.00832379	0.00323477	0.00179201	0.00623725	0.00563657	0.00544841	0.00415647	0.00125367	0.0119189	0.00505052	0.00506549	0.00537366	0.00247208	0.00156851	0.0114665	0.00220653	0.00700908	0.0109218	0	0.0101313	0.00689298	0.0113824
RBBP5	0.159062	0.175063	0.151256	0.136105	0.186937	0.159894	0.150524	0.149862	0.141761	0.0955872	0.0930661	0.125632	0.171699	0.0808793	0.195332	0.123913	0.112984	0.135528	0.157075	0.161059	0.147738	0.175671	0.150326	0.107428	0.174837	0.198663	0.156905	0.198986
DSTYK	0.248735	0.54392	0.264207	0.203178	0.182031	0.463166	0.430324	0.187487	0.200581	0.222908	0.174591	0.179642	0.301371	0.189524	0.191464	0.109744	0.116629	0.141556	0.136656	0.320774	0.138929	0.176319	0.120186	0.0758937	0.144293	0.148608	0.111488	0.109759
TMCC2	0.0140083	0.0580181	0.0150809	0.0128081	0.011889	0.0169527	0.0149308	0.0144885	0.0122822	0.0116276	0.0391125	0.0340579	0.0401434	0.0278114	0.0399726	0.0123971	0.0150909	0.00291702	0.0631919	0.0137245	0.00608172	0	0.00542578	0.0128248	0.00120324	0.00215154	0	0.0036221
NUAK2	0.0217476	0.0229263	0.0592701	0.0142277	0.0330704	0.0371673	0.0252425	0.0419795	0.0318359	0.0336363	0.00607394	0.0062956	0.0266255	0.26143	0.280631	0.0815699	0.114477	0.0473732	0.410422	0.170862	0.136362	0.043011	0.107494	0.0160401	0.00480998	0.0435362	0.0229704	0.0133683
KLHDC8A	0	0	0.0188086	0.00231642	0.00326207	0	0.00236201	0.00195135	0.00991916	0.0015403	0	0	0.000323475	0.00271547	0	0.00124714	0.00242791	0	0.00346706	0.00393613	0.00185417	0	0	0	0	0.00100546	0	0
LEMD1	0	0.00101734	0.00116701	0	8.78445e-05	0	0.000908739	0.000146079	0.00469574	0.00103676	0.000871365	0.000403433	0.000544637	0.0121258	0.130911	0.0584429	0.202905	0.0229771	0.0695549	0.0348424	0.0523038	0.0454804	0.00479359	0.00264598	0	0.000680704	0.000481813	0
CDK18	0.0214176	0.0156834	0.0121265	0.0147554	0.0178077	0.0135501	0.013301	0.047153	0.0173163	0.0548745	0.178678	0.157209	0.164016	0.0156483	0.124964	0.0334896	0.0421053	0.0214682	0.039545	0.0525451	0.0547534	0.0364293	0.0472646	0.0918011	0.00103668	0.00264274	0.00131352	0.018827
MFSD4A	0.0516519	0.110165	0.0182996	0.0340137	0.0274481	0.0141388	0.0204974	0.0109789	0.00998198	0.00225834	0.00472529	0.00187073	0.0108635	0.0894222	0.613886	0.356761	0.189202	0.740391	0.313966	0.25122	0.0390565	0.180632	0.0152359	0.00877851	0.0187495	0.0166084	0.0164708	0
ELK4	0.577839	0.651778	0.597926	0.522245	0.388248	0.353751	0.361935	0.211578	0.143815	0.186025	0.136097	0.118905	0.203949	0.262976	1.166	0.561526	0.345454	1.3205	0.581069	0.515661	0.218762	0.506466	0.251531	0.161691	0.163246	0.444075	0.424721	0.381861
SLC45A3	0.277174	0	0.00887537	0.0038326	0.00452543	0.0170887	0.00931314	0.0101157	0.00255645	0.0216843	0.000660295	0.00090259	0.00371341	0.0533071	0.0143936	0.00751255	0.00609369	0.00517631	0.0030489	0.00422662	0.0065939	0.0100041	0.0133962	0.231232	0.672711	0.00518939	0	0
NUCKS1	1.65019	1.70511	1.45622	1.57649	1.3107	1.84792	1.76847	1.65194	1.65933	1.68112	1.61007	1.46479	1.51133	1.26843	1.24875	1.46739	1.47029	1.37989	1.28869	2.29881	2.4469	1.54551	1.10282	1.08826	0.984194	1.18211	1.24789	2.14111
RAB29	0.186841	0.180126	0.18909	0.172785	0.237796	0.0963295	0.0575151	0.0653243	0.0873042	0.067298	0.0639792	0.0596443	0.0745674	0.0125708	0.0290441	0.0485144	0.042328	0.0122092	0.0529906	0.0391952	0.0420085	0.130953	0.192183	0.0861242	0.0968104	0.247601	0.25569	0.179532
AC119673.1	0	0	0	0.000436981	0.00126837	0	0	0	0	0.00160268	0.000286375	0.000762478	0.00133183	0	0	0	0	0	0.00204551	0.000696228	0	0	0	0	0	0	0	0
SLC41A1	0.39889	0.146076	0.199725	0.127737	0.307416	0.0748184	0.0729026	0.119666	0.11198	0.0913478	0.0879889	0.192501	0.273251	0.121921	0.0903969	0.0227996	0.0380003	0.0155897	0.0720419	0.0710371	0.0699277	0.0586019	0.0430542	0.0519482	0.0519139	0.110201	0.0503804	0.0115443
PM20D1	0.041213	0.00158644	0.00179986	0.00352373	0.000794113	0	0.000810185	0	0	0.00134263	0.00041349	0.000342761	0.000145883	0.000883547	0.0114471	0.000350716	0.000149765	0	0.000522125	0.0266965	0	0.0119929	0.00430976	0	0.0178003	0.00745014	0.00614814	0
RAB7B	0	0	0.00181362	0.00154498	0.0022035	0.038973	0.0472208	0.0663633	0.0401505	0.0390878	0.0205057	0.00997637	0.0124465	0.0024478	0.00617693	0.0005547	0.00190789	0.000492554	0.00184763	0.0227434	0.00325625	0	0.122413	0	0	0.00208487	0.00222128	0
RHEX	0.022766	0.0112086	0.0529907	0.00336202	0.0036737	0.385068	0.0838041	0.043181	0.046434	0.0167854	0.0111933	0.00545557	0.0296363	2.40856	2.38045	1.40957	1.82679	1.00395	1.96695	1.5218	2.03558	1.15012	0.205805	0.690124	1.80928	0.0329587	0.0140881	0.0374828
FAM72A	0.0299746	0.025803	0.0236277	0.0364649	0.0413603	0.00978892	0.0123251	0.00944394	0.00150018	0.00314413	0.00356227	0.00683007	0.0128879	0.0156497	0.001985	0.00791726	0.00114052	0.00214575	0.00553249	0.00803015	0.0212305	0	0.0655864	0.0182036	0	0.0130614	0.0128184	0.031297
SRGAP2	0.421092	0.315454	0.434626	0.349244	0.300918	0.208566	0.184556	0.129082	0.095262	0.101858	0.0800174	0.0797358	0.195119	0.279045	0.321549	0.104913	0.0897721	0.100171	0.134938	0.252596	0.185904	0.168181	0.566256	0.230897	0.0698563	0.135927	0.17037	0.321533
IKBKE	0.0292686	0.000424074	0.0197312	0.00097894	0.00146912	0.0750277	0.016089	0.0121201	0.018216	0.00919645	0.00195991	0.00257769	0.00449731	0.0280636	0.0596139	0.0447276	0.0357672	0.022077	0.0139011	0.0219494	0.0307462	0.0785132	0.116053	0.0113352	0.0251565	0.147048	0.094061	0.112685
AC244034.2	0	0	0	0.000254994	0	0	0.00071734	0.000694855	0	0.00061079	0	0	0.000281576	0	0.00176939	0.000659487	0.000361462	0.00144708	0.00106629	0	0	0.00228978	0.00087652	0	0	0.00505246	0.00322471	0
RASSF5	0.00298989	0.0023896	0.0399654	0.0126492	0.0255474	0.296726	0.00495402	0.0151788	0.013015	0.030319	0.0262857	0.0636964	0.0934686	0.0199888	0.025706	0.0166741	0.00411425	0.000598533	0.0111931	0.0163726	0.0436031	0.273603	0.545557	0.395548	0.802621	0.778773	0.881278	0.692683
EIF2D	0.259536	0.251284	0.228737	0.258171	0.213794	0.261269	0.231467	0.24971	0.273843	0.23029	0.288697	0.243011	0.226344	0.208541	0.162366	0.206707	0.213259	0.129254	0.15912	0.208773	0.218235	0.258455	0.116846	0.175753	0.175877	0.128824	0.147559	0.140967
AL591846.2	0.00308533	0.0249329	0.0381302	0.0373507	0.0303743	0.0217501	0.028091	0.0329949	0.015187	0.0332218	0.0161083	0.0253836	0.0403252	0.0188237	0.0700353	0.0289721	0.020785	0.0102929	0.0524349	0.0438722	0.0567399	0.0478258	0.0433901	0.00981584	0.0125376	0.0322821	0.0288449	0.0532899
DYRK3	0.111629	0.167252	0.171561	0.148917	0.371215	0.103218	0.119688	0.402436	0.152172	0.144615	0.0986953	0.445674	0.475143	0.299668	0.127642	0.114462	0.0683345	0.0660496	0.158895	0.161782	0.0494265	0.0600002	0.0589531	0.0977546	0.0502008	0.0605974	0.00866477	0.0665137
MAPKAPK2	0.303357	0.341074	0.391639	0.199991	0.576341	0.373918	0.458635	0.433143	0.310025	0.327485	0.24891	0.473464	0.621782	0.258571	0.454571	0.18065	0.182502	0.316957	0.267662	0.460515	0.222428	0.208829	0.623225	0.361362	0.299581	0.417074	0.408338	0.367133
IL10	0.00255389	0.00383254	0.00219858	0.00459393	0.00145086	0.00289575	0.00405435	0.0179737	0	0.00649616	0.000799386	0.00124957	0.00293981	0.0182556	0.00839092	0.00253554	0.0174606	0.00226008	0.00301817	0.00257899	0.00229899	0.00543799	0.651002	0.0560791	0.0238855	0.0598135	0.00271513	0.0541588
IL19	0	0.00178973	0.00348232	0.00146669	0.00288297	0	0.00929813	0.00810897	0.00410213	0.00255535	0.000591048	0.00211038	0.00685058	0.00117565	0.0233767	0.102426	0.0103612	0.0117197	0.025181	0.0173634	0.0205199	0.018171	0.0142324	0.00374199	0.00282656	0.00421669	0.00234484	0
IL20	0	0	0	0	0.00034677	0	0.00450808	0.0192045	0.0292336	0.00112312	0.00107087	0.00272706	0.00126988	0.00128621	0	0.000501826	0.00132638	0.00146728	0.00747594	0.00156932	0	0	0.00808901	0	0	0	0.000770495	0
IL24	0.000555729	0	0.000487954	0.000553835	0.000550453	0.0411101	0.00215869	0.0166264	0.00191398	0.00715641	0.00419647	0.079609	0.025103	0	0	0	0	0	0	0.00131899	0	0	0.00274439	0.00398931	0	0.00888467	0.00157328	0.00172591
FCMR	0.00765486	0.000753829	0.0272549	0.0094663	0.0141303	0.24456	0.00818778	0.0239648	0.0345038	0.0184896	0.0166051	0.074916	0.0236722	0.0294545	0.0213129	0.0261838	0.0101706	0.0280698	0.0326502	0.0176015	0.0210877	0.117643	0.0772439	0.0172655	0	0.449352	0.404365	0.146982
PIGR	0.0584628	0.00600984	0.0587917	0.00438526	0.00506681	0.04765	0.0396303	0.0134313	0.00933499	0.0163098	0.00287428	0.00318282	0.0160473	0.717216	1.30339	2.23841	0.747538	1.74899	1.79463	0.98964	0.412979	1.31428	0.135089	0	0.0057271	0.0381689	0.0520353	0.0187738
C1orf116	0	0.00129085	0.00116773	0.000924762	0.000411772	0	0.00154994	0	0	0.00101305	0	0.00026561	0.000321156	0.0332713	0.092863	0.0474952	0.0966399	0.1544	0.0791399	0.0208992	0.0329061	0.0267788	0.00145228	0	0	0.000681216	0.00146333	0
PFKFB2	0.00980908	0.0187649	0.0285282	0.0117155	0.0182868	0.0461898	0.0405432	0.0191757	0.0200046	0.026895	0.0285389	0.0399507	0.0455217	0.119869	0.232869	0.125977	0.0611641	0.129734	0.178791	0.0594753	0.0358464	0.0509046	0.127223	0.00546811	0.0181361	0.0143376	0.0184064	0.0134027
YOD1	0.0404352	0.0903966	0.0789485	0.0503325	0.055964	0.0793392	0.0596677	0.0518599	0.0338495	0.0555284	0.0350617	0.0532883	0.0826045	0.0942677	0.239029	0.0736038	0.0827036	0.118578	0.238643	0.0986113	0.0722592	0.0486983	0.0699334	0.0636538	0.024499	0.087813	0.0736535	0.0850947
C4BPB	0.012921	0	0.00347272	0.00071886	0.00022067	0	0.000672079	0.00020053	0	0.000816556	0.000241807	0	0.000294484	0.0267251	0.0157776	0.0220908	0.00786253	0.024235	0.0405777	0.0150779	0.00991022	0.0173632	0.00499364	0	0	0.00162522	0	0
C4BPA	0.0093698	0.00076476	0.0241651	0.0017169	0.00204363	0.00196707	0.0272352	0.00672124	0.00765332	0.0053372	0.00126042	0.00197696	0.0177952	0.391703	0.743021	1.04549	0.40041	1.33755	1.09791	0.493475	0.0183853	0.353589	0.0221439	0	0	0.00559429	0.0080374	0.00840805
CD55	0.981717	1.08092	0.749719	0.820971	1.21261	0.401467	0.586053	0.830702	0.251261	0.489756	0.221642	0.500378	0.585797	0.88633	1.87671	1.64823	1.72345	2.51461	1.74689	1.37222	0.783002	0.980464	1.46168	0.865064	1.12866	0.6708	0.866099	0.417683
CR1	0	0.00687006	0.00357169	0.00113503	0.000419642	0	0.00824449	0.00136773	0	0.00120656	0.000343334	0.000898296	0.00716069	0.00369303	0.0184913	0.0107973	0.0116885	0.00241855	0.0064761	0.00513752	0.00446495	0.0183788	0.583703	0.022722	0	0.0235242	0.00768809	0.00159615
CR1L	0	0.0033124	0.000750261	0.00626914	0.00442066	0.0119939	0.000681146	0.0038634	0.00578353	0.00404264	0.000622194	0.00217523	0.00582807	0.318607	0.0375517	0.0183715	0.0237463	0.0102673	0.0213313	0.0171851	0.0106315	0.00608828	0.0033333	0.00264598	0.00898745	0.0025603	0	0
CD46	0.777059	1.37807	1.23496	0.989154	0.785166	0.782672	0.743468	0.544711	0.64354	0.691503	0.82247	0.762634	0.907648	1.45067	1.31055	1.05917	0.923406	1.17339	0.977311	0.83603	0.833411	0.961413	0.719672	0.697863	0.730528	0.756744	0.679395	0.538922
MIR29B2CHG	0.0593721	0.0819944	0.0571888	0.0443497	0.0527994	0.0659669	0.0808186	0.0904991	0.0476454	0.0709072	0.121644	0.284884	0.374802	0.111045	0.304426	0.0637731	0.0299964	0.0600598	0.0771146	0.0865274	0.0353092	0.0585027	0.13876	0.336002	0.271749	0.249818	0.0972024	0.0516626
CD34	1.04905	1.6631	1.99259	1.7045	1.32914	0.191225	0.143432	0.370087	0.0169333	0.0194237	0.0116436	0.0146126	0.245785	0.0168866	0.00762268	0.00907986	0.00514937	0.00787025	0.0892489	0.110183	0.0125995	0.0591214	0.0275664	0.0822457	0.0138961	0.0413365	0.0209757	0.00463389
AL356275.1	0.0294048	0.016317	0.00348456	0.0095614	0.00159173	0	0.000425989	0.00187039	0	0	0	0	8.20698e-05	0	0	0	0	0	0	0	0	0	0	0	0	0	0	0
LINC02767	0.0339343	0.0353688	0.0933174	0.0472735	0.0206016	0.0110636	0.0123672	0.0106417	0.00421634	0.0026753	0.0111758	0.0094023	0.00688493	0.0283993	0.0456841	0.0345892	0.00451242	0.000935363	0.0023942	0.025352	0.00609923	0.0284549	0.00315881	0.0165646	0	0	0.00364484	0
PLXNA2	0.214125	0.548111	0.36006	0.244546	0.25352	0.0279982	0.0145376	0.0522708	0.0456491	0.0454595	0.0967975	0.115054	0.208291	0.2385	0.210427	0.0727728	0.0691828	0.0542667	0.0762654	0.0940489	0.0933113	0.0350416	0.0597719	0.050852	0.044328	0.00233064	0.001205	0.00241671
AL606753.2	0	0	0	0	0.000388256	0	0	0	0	0	0	0	0	0	0	0	0	0	0	0	0	0	0	0	0	0	0	0
MIR205HG	0	0	0	0	0	0	0.00106708	0	0	0.0008938	0	0	0	0.00647219	0.0396878	0.0117344	0.0550981	0.000478011	0.00645648	0.0128174	0.0429919	0.0323393	0.00287412	0.0056156	0	0	0.00232914	0
CAMK1G	0	0	0	0	0.000133338	0	0.00572174	0.0116218	0.00783907	0.0092451	0	0	0	0	0.00188507	0.00594947	0.0102095	0.000671536	0.00632035	0.00512036	0.00397882	0	0.00272264	0	0	0	0.00157479	0.0109283
LAMB3	0.0042072	0.00363724	0.0275791	0.000317494	0.00214921	0.0297411	0.0193539	0.00689706	0.00250651	0.01067	0.000855506	0.00284354	0.00554148	0.251684	0.767477	0.247895	0.789649	0.908358	0.388777	0.208525	0.252943	0.16937	0.122697	0	0.00156861	0.0100625	0.0119377	0.0179784
HSD11B1-AS1	0	0.00136284	0.00288911	0.00119448	0.000457245	0.00837186	0.00241905	0.00731843	0.00100937	0.00851185	0	0.000495981	0.00121664	0.0187738	0.00393496	0.00950763	0.00647009	0.00440016	0.00777832	0.00926082	0.00727685	0.0150137	0.0248224	0	0	0.0064611	0.00444796	0.0160238
G0S2	0.0137395	0.042523	0.0862083	0.0246399	0.158594	0.304536	0.0998352	0.341135	0.0235569	0.31932	0.0155436	0.0403061	0.070679	1.0253	0.544457	0.554351	1.03623	1.84019	0.867372	0.51975	0.144061	0.382658	2.21242	1.00504	0.0627646	0.0892885	0.0400722	0.00712173
HSD11B1	0	0	0.00126055	0.000143034	0.000104169	0.00866071	0.0461318	0.138416	0	0.0122081	0.000274659	0.000252533	0.00198032	0.00428349	0	0.000531078	0.000899694	0.000720535	0.0157879	0.014413	0	0	0.00741446	0	0	0.0014092	0.000636749	0
TRAF3IP3	0.0072888	0.00769708	0.0239459	0.0011167	0.000635563	0.424214	0.00657268	0.00114203	0	0.00345553	0	0.000685417	0.000650981	0.00514388	0.0174615	0.00443202	0.00238109	0	0.00906407	0.0513042	0.0340041	0.333253	0.218027	0.231444	0.409599	0.96651	0.972162	0.531954
C1orf74	0.00988137	0.0200538	0.0239469	0.0126179	0.0063061	0.025481	0.0182722	0.00568957	0.00511162	0.00767956	0.00608569	0.00274769	0.00919194	0.021241	0.0313911	0.028743	0.0238658	0.0200143	0.0478947	0.0269417	0.0434317	0.030638	0.0115326	0.032602	0.0150449	0.0135189	0.0164764	0.0552109
IRF6	0.0046139	0.400496	0.013778	0.00436399	0.00201124	0.0269362	0.00964592	0.00358646	0.0160597	0.0164592	0.00317043	0.0012506	0.00631653	0.620836	0.360146	0.2657	0.32844	0.32675	0.364479	0.166795	0.251484	0.187908	0.0100492	0	0.015628	0.00760278	0.00528254	0.00821117
UTP25	0.147354	0.198425	0.184145	0.162985	0.134488	0.132744	0.133839	0.0897684	0.102266	0.110584	0.100391	0.0980445	0.103174	0.148976	0.122743	0.133577	0.153932	0.119746	0.11484	0.155456	0.166697	0.149846	0.0617203	0.0421683	0.0744527	0.105883	0.119154	0.0885448
SYT14	0	0	0.0054793	0.00180778	0.000602444	0.0118882	0.0160567	0.00434668	0.016461	0.00351938	0	0.000448096	0.000127052	0.0998298	0.55512	0.226671	0.280697	0.296527	0.175755	0.178322	0.189649	0.204186	0.00520814	0	0.0062492	0.00046752	0.00365764	0.00143567
SERTAD4-AS1	0.0241609	0.543159	0.27389	0.631919	0.525241	0.0891229	0.0379546	0.167054	1.01416	0.0997264	0.312938	0.28136	0.217652	0.423323	0.101885	0.300593	0.243502	0.210921	0.319899	0.158916	0.19365	0.276739	0.0212748	0.170239	0.00688089	0.00479528	0.00252781	0.0119416
SERTAD4	0.00284472	0.213385	0.0687593	0.128889	0.0961358	0.0103692	0.0191311	0.0289449	0.125291	0.0234314	0.059955	0.0521857	0.0729379	0.0900666	0.0804853	0.0988985	0.0641281	0.0659825	0.0928245	0.0886095	0.0571816	0.0885332	0.00290476	0.012746	0	0	0.00671507	0.00143567
HHAT	0.0295815	0.0551059	0.0244833	0.0357142	0.0274866	0.0621084	0.0631726	0.0286643	0.0416761	0.0349252	0.0083387	0.00688221	0.0140763	0.311304	0.23699	0.0991686	0.062909	0.0783995	0.0878018	0.115822	0.0725078	0.0917011	0.0170539	0.0233656	0.0195494	0.0265332	0.00551473	0.0201969
RCOR3	0.268498	0.302486	0.260975	0.285581	0.208777	0.320056	0.312461	0.224018	0.245205	0.259303	0.302847	0.205755	0.30927	0.25893	0.543578	0.280882	0.245061	0.31074	0.254149	0.300162	0.208829	0.329687	0.239118	0.248156	0.216993	0.251374	0.421728	0.400285
TRAF5	0.106939	0.0871706	0.136084	0.0791763	0.0845933	0.216724	0.131015	0.139888	0.368039	0.312471	0.256623	0.217737	0.295767	0.0643273	0.254846	0.10498	0.0867133	0.0804606	0.140262	0.119837	0.115506	0.27859	0.163004	0.14441	0.270385	0.456968	0.957159	0.59207
AL590101.1	0	0.00130542	0	0.00228679	0.000201531	0	0.00117318	0.00178756	0.000854398	0	0.000893962	0.000546177	0.00258809	0.00763136	0.00239278	0.00346315	0.00122465	0.00133695	0.00413884	0.00210315	0	0.00220653	0.00127032	0	0.00753871	0.000751907	0.00147606	0
LINC00467	0.0634479	0.0808516	0.148539	0.11516	0.070495	0.146495	0.117786	0.0401581	0.0357749	0.0638356	0.0524284	0.0396974	0.0351327	0.729375	0.301586	0.374963	0.346523	0.192575	0.263921	0.251833	0.399853	0.360408	0.137994	0.0614221	0.0959833	0.097095	0.0961817	0.10258
RD3	0	0	0	0	3.74667e-05	0	0	0	0	0	0	0	0	0	0	0.000783507	0	0	0	0	0	0	0	0.0180835	0.0456049	0	0	0
SLC30A1	0.107486	0.33278	0.567942	0.428821	0.366082	0.108264	0.0997474	0.142548	0.0846275	0.0677241	0.0518434	0.0653739	0.100103	0.155389	0.452764	0.460426	0.268153	0.507281	0.383768	0.239091	0.141313	0.211182	0.312554	0.0568548	0.136049	0.173483	0.223041	0.0984134
LINC01693	0	0.00274575	0.0137979	0.000791776	0.00121103	0	0	0	0	0	0	0	0	0.00377155	0.00161859	0.00060997	0.000839423	0.00106278	0.00777234	0.00026516	0	0.0062616	0	0	0	0	0	0
NEK2	0	0.002892	0	0.000914507	0.0013689	0	0.00121432	0.000984618	0	0.000403704	0	0	0	0.0587524	0.0180559	0.00152642	0.00912962	0.000696847	0.010578	0.135733	0.300395	0.0011834	0.00662916	0	0	0.00143926	0.00228269	0.238521
LPGAT1	0.31263	0.519845	0.371123	0.396912	0.321668	0.434964	0.350629	0.223998	0.228133	0.269094	0.192525	0.190112	0.309897	0.599153	0.547963	0.340759	0.318033	0.425637	0.276935	0.313399	0.309617	0.299989	0.391238	0.268404	0.18404	0.408803	0.362146	0.390803
LPGAT1-AS1	0	0.000857236	0.00111271	0.000187877	0.00046482	0	0.0038732	0.000348381	0	0	0	0.000153305	0	0.0148289	0.0150813	0	0.000889635	0	0.00118957	0.002258	0.00590137	0	0.000321558	0	0	0.00116747	0.00303159	0
INTS7	0.0644947	0.0690691	0.0600839	0.0415783	0.035251	0.0984175	0.0722969	0.0337534	0.0243692	0.0405274	0.041994	0.035737	0.0506318	0.0880557	0.132394	0.0557819	0.059375	0.0744774	0.0619043	0.103063	0.101917	0.0941155	0.0421852	0.00768262	0.015117	0.0672829	0.0918048	0.133109
DTL	0.0937312	0.00343846	0.134085	0.0140681	0.0227352	0.00328572	0.00130528	0.00067349	0.000895425	0.000705281	0.00123622	0.00528033	0.00901736	0.00263866	0.00880418	0.000951549	0.00697804	0	0.0129204	0.0785529	0.134644	0.0178793	0.0126211	0.0033351	0.0130015	0.0154365	0.0423647	0.434389
AL606468.1	0.00505768	0	0.00738256	0.00443242	0.00422479	0	0	0	0	0	0	0.000102617	0.000224931	0.00296625	0	0	0	0	0.000514169	0	0.00578899	0	0.000472826	0	0	0	0.00104967	0
LINC02608	0	0	0.00093331	0	0.000212277	0.00518564	0.000257678	0.00088837	0	0	0	0.000541407	0	0.00745819	0.00169673	0.00200851	0.00157488	0.00190183	0.00224363	0.00353247	0	0.0097596	0.000428028	0	0	0.00360632	0.00226323	0
PPP2R5A	0.587856	0.332597	0.633938	0.548161	0.582518	0.207658	0.161414	0.140725	0.182729	0.212219	0.404517	0.374219	0.433321	0.223124	0.461273	0.351396	0.242325	0.625746	0.366112	0.270084	0.173895	0.396456	0.184126	0.299371	0.348153	0.409979	0.417222	0.291527
AL360091.2	0	0	0.00894699	0.00256879	0.0012782	0	0.000724575	0.000410518	0	0	0.000212651	0.000305261	0.00433338	0	0.00645479	0.00033411	0.00037563	0.00410276	0	0	0	0.00156454	0.00338815	0	0	0.00451179	0.00315817	0
AL360091.3	0.00718971	0.000771022	0.00963766	0.00849629	0.00250861	0.0126769	0.00386219	0.00627629	0.00841988	0.00784479	0.0168449	0.00356005	0.0179477	0.0164746	0.0228186	0.00404583	0.00660781	0.00185177	0.0148839	0.0118816	0.00418405	0.0189028	0.0013239	0.00761458	0.0409778	0.00887847	0.00990069	0
PACC1	0.0561635	0.0702388	0.0909228	0.0460933	0.0389033	0.0614228	0.0629487	0.0343357	0.0419656	0.0431822	0.0228151	0.0164309	0.0219005	0.0237801	0.0426351	0.0433713	0.0748438	0.0170119	0.045187	0.0812869	0.0978755	0.0938278	0.112018	0.0595609	0.0828474	0.0732824	0.0812804	0.0845724
NENF	0.645867	0.844313	0.567284	0.718136	0.532373	0.941787	0.992959	1.17177	0.963029	1.13759	1.22304	1.08129	0.7483	0.400485	0.271171	0.778224	0.725154	0.443517	0.562402	0.851419	0.824512	0.668802	0.529969	1.06709	0.86403	0.415212	0.181942	0.492636
AC092803.1	0.0396716	0.0897777	0.042561	0.0439655	0.0440087	0.055947	0.0395481	0.0667845	0.0867346	0.0289165	0.0239754	0.0235383	0.0283811	0.0736954	0.0973209	0.0858529	0.0572242	0.0436085	0.375119	0.0922357	0.053739	0.0609154	0.17535	0.0526351	0.0367554	0.0388829	0.0363579	0.0204947
AC092803.4	0	0.00392893	0	0.00209909	0.00243502	0	0.0032211	0.00036164	0	0.000227087	0.000665886	0.000867913	0.00293559	0.00609845	0.00321269	0.00423461	0.000693829	0.00525079	0.0262826	0.00318557	0.00178321	0	0.00424908	0	0	0.00408553	0.00279677	0
ATF3	1.69524	1.87543	1.04834	0.961224	2.49004	0.992971	1.03572	2.55715	2.72564	2.3285	1.90075	3.07556	3.11845	1.41225	1.27786	0.632736	0.733271	0.48514	3.13244	1.83419	0.804987	0.996335	1.91315	2.41177	1.47145	0.642344	0.508182	0.750011
FAM71A	0.0148512	0.0210888	0.00755239	0.033	0.00975461	0	0.00583115	0.0104607	0.0216395	0.0203807	0.0216842	0.0131148	0.0518351	0.0242264	0.0667712	0.00726711	0.00366868	0.00834489	0.0989684	0.0201503	0	0.00843318	0.0193624	0.0128455	0.00451222	0.013077	0.00332986	0.0238397
LINC02773	0	0	0	0.000111176	0.000609445	0	0.000151395	0.000787315	0	0.0144133	0.00378789	0.00331651	0.00084036	0.000915325	0.00031824	0	0.000973404	0	0	0	0	0	0.0071958	0	0.00968	0	0	0
BATF3	0.0513929	0.0145652	0.0298515	0.0293859	0.159578	0.0505863	0.0429284	0.117592	0.0320285	0.327946	0.03605	0.27606	0.184733	0.0218499	0.0439913	0.0276239	0.0675318	0.0551703	0.0466006	0.0647709	0.0781891	0.0044025	0.135469	0.1367	0.127898	0.0423417	0.00679011	0.051042
NSL1	0.407828	0.448116	0.363053	0.421208	0.291388	0.397333	0.382231	0.287896	0.34399	0.34633	0.293771	0.235591	0.222344	0.311021	0.230835	0.325826	0.319913	0.260989	0.272483	0.430327	0.384907	0.345393	0.317479	0.219204	0.284475	0.364087	0.302791	0.463105
TATDN3	0.0972896	0.0805609	0.109389	0.0956468	0.0709312	0.0898743	0.11532	0.10885	0.15561	0.0938931	0.10488	0.087586	0.0820795	0.185072	0.114466	0.119917	0.118212	0.104387	0.122287	0.122905	0.129379	0.127002	0.170504	0.0734357	0.139903	0.0813239	0.0649651	0.0386928
SPATA45	0.00166555	0.00207162	0.000669936	0.00227653	0.00112277	0.00385111	0.000352384	4.86336e-05	0.000614006	0	0.00239962	0.000335452	0	0.0156561	0	0.0065178	0.00256585	0.000606136	0.00140886	0.000521541	0.00590579	0	0.00120158	0	0	0	0.000598679	0.00241671
FLVCR1-DT	0.0213676	0.0213788	0.0308356	0.0260937	0.015999	0.0581137	0.0202524	0.0108566	0.0284201	0.0155028	0.0160135	0.016712	0.0112131	0.0450526	0.0267581	0.0184171	0.0171555	0.0181847	0.0159806	0.0227451	0.047789	0.0495995	0.0310002	0.021361	0.0447228	0.0752627	0.0832639	0.0704792
FLVCR1	0.0731463	0.0508264	0.12539	0.0746987	0.0736406	0.0603917	0.0812153	0.0437281	0.0433077	0.044688	0.0274757	0.0416917	0.0737809	0.111963	0.177617	0.0712679	0.0757078	0.100656	0.08028	0.0863985	0.112013	0.0833602	0.0933323	0.0991018	0.0989128	0.063744	0.072906	0.0826676
VASH2	0.00536439	0	0.00994324	0.00575244	0.00947624	0.0491705	0.0688823	0.0543614	0.0179101	0.0388711	0.00076807	0.00118461	0.00632117	0.00942193	0.0268192	0.00292545	0.00612093	0.00422856	0.0114984	0.0350858	0.021112	0.00561749	0.00598231	0.0106431	0.00419382	0.00125265	0.00152809	0.0099719
ANGEL2	0.22272	0.259252	0.219401	0.237754	0.175512	0.203751	0.228868	0.169663	0.165503	0.172092	0.126471	0.101678	0.155408	0.16585	0.305875	0.159474	0.153356	0.161061	0.143214	0.204793	0.17145	0.166157	0.159249	0.0694577	0.129068	0.239142	0.268488	0.194628
RPS6KC1	0.170415	0.127553	0.172941	0.127071	0.0839236	0.199776	0.195578	0.137463	0.17132	0.167257	0.203799	0.131573	0.259501	0.207561	0.357966	0.118613	0.123501	0.116221	0.0915304	0.169611	0.142627	0.110423	0.155022	0.139005	0.163498	0.118319	0.21759	0.116445
PROX1-AS1	0.164236	0.00308488	0.021926	0	0.00171305	0.00252364	0.00439302	0.00168647	0.00727032	0.000715162	0.000439099	0.000133147	0.00160482	0.000985538	0.00333226	0.000187705	0	0	0	0	0	0	0.00119323	0	0	0	0	0
LINC00538	0.0105025	0	0	0	0.000257283	0	0.000497079	0	0	0	0	0	0	0	0	0	0	0	0	0	0	0	0	0	0	0	0	0
PROX1	1.94921	0.120445	0.232916	0.040805	0.138504	0.066593	0.0422576	0.0528071	0.0434962	0.00906907	0.00421379	0.00965455	0.0202111	0.0031331	0.00219264	0.00222485	0.000977533	0.000834975	0.0654426	0.0188255	0	0.0144179	0.0306343	0.0259481	0	0.00258154	0.00274775	0
AC011700.1	0.0207498	0	0.00122933	0.000324562	0.000268319	0.00267207	0.000857975	0.000308645	0	0	0	0	0	0	0	0	0	0	0	0	0	0	0	0	0	0	0	0
SMYD2	0.644284	0.0649317	0.152577	0.0488924	0.0471391	0.187055	0.134521	0.0795937	0.0389066	0.0827658	0.0487334	0.0454131	0.0514885	0.700068	0.271852	0.273429	0.323539	0.163155	0.256612	0.319245	0.325566	0.254549	0.0945624	0.0533603	0.0479021	0.153834	0.161743	0.20472
PTPN14	0.815212	1.04583	0.700927	0.559726	0.487055	0.198681	0.298008	0.153661	0.292896	0.178596	0.200057	0.199492	0.361887	0.391161	0.959307	0.286862	0.24451	0.545714	0.414734	0.378504	0.349817	0.212451	0.0306494	0.109223	0.0119661	0.0367272	0.119323	0.0541108
CENPF	0.0223384	0.0681208	0.151564	0.0335074	0.0147887	0.088838	0.0730494	0.0142244	0.0216656	0.0176406	0.00124061	0.00233673	0.00427639	0.291284	0.0681227	0.0408359	0.141668	0.00949154	0.273053	1.88912	2.31112	0.233081	0.20235	0.00570605	0.041798	0.0978139	0.195086	2.10546
KCNK2	0	0	0	0	0	0.00194211	0.00238103	0.0111606	0	0	0	0	0.00058249	0.00053812	0.000883193	0.000203702	0.0046055	0.0038866	0	0.00415178	0.00154019	0	0	0	0	0	0	0
AL450990.1	0	0	0	0	0.000244808	0	0	0	0	0	0	0	0	0	0	0	0	0	0	0	0	0	0	0	0	0	0	0
KCTD3	0.216516	0.187679	0.249493	0.244137	0.194273	0.23689	0.306682	0.183888	0.224541	0.196302	0.137399	0.122888	0.20057	0.141916	0.386179	0.213634	0.169268	0.353732	0.160539	0.326935	0.152989	0.180627	0.0697163	0.0517358	0.0202922	0.0149932	0.0288784	0.0154733
ESRRG	0.0019572	0.000565099	0.00620959	0.00156564	0.000625301	0.177821	0.071625	0.0217316	0.000656664	0.00766748	0.00069739	0.00053947	0.008432	1.16562	0.173818	0.0833546	0.0843948	0.0273063	0.0820227	0.248154	0.135175	0.0785611	0.00935619	0	0	0.0117627	0.000900368	0.00143567
GPATCH2	0.453764	0.25583	0.448517	0.312806	0.28235	0.483838	0.44851	0.28208	0.349033	0.322662	0.205763	0.198096	0.262718	0.527769	0.64119	0.332709	0.297705	0.285253	0.339676	0.41401	0.391796	0.325261	0.213849	0.263535	0.284732	0.368228	0.367237	0.30309
SPATA17	0.00135891	0.00203364	0.0114692	0.00308384	0.00197211	0.160284	0.0191755	0.0102242	0.0131012	0.0102363	0.00340769	0.00196313	0.00253633	1.63823	0.148363	0.116877	0.164655	0.0237876	0.105855	0.256861	0.22141	0.137944	0.0152614	0.0196575	0.00867287	0.0159619	0.00239302	0.0142648
RRP15	0.302546	0.41194	0.332424	0.401294	0.39671	0.309163	0.359092	0.352421	0.343551	0.36326	0.280455	0.345575	0.317895	0.225028	0.32216	0.302294	0.372472	0.300097	0.304765	0.302732	0.337184	0.34634	0.163867	0.278491	0.33688	0.342341	0.338977	0.234504
TGFB2-AS1	0.00109828	0	0.00425417	0.00178063	0.00192814	0	0.00174853	0.00368155	0.00100789	0.00777387	0.00784475	0.00654042	0.00528162	0.00460748	0.00144386	0.00235212	0.00250321	0.00431345	0.00722486	0.00306244	0.0118763	0.0103158	0.00125556	0.00618939	0	0.000497291	0	0
TGFB2	0.180484	0.112063	0.117554	0.0662027	0.0781169	0.0736375	0.171537	0.106791	0.17009	0.184119	0.193287	0.214881	0.382083	0.0654638	0.460342	0.164824	0.146276	0.332202	0.16853	0.105671	0.137753	0.103774	0.0670611	0.0818798	0.00324443	0.00219891	0.00525872	0.00353655
C1orf143	0.0714344	0	0	0.000133232	0.00131056	0.00412194	0	0.00101414	0.00335134	0.0045925	0.00439819	0.00268234	0.00447598	0.000437375	0.00420439	0	0	0	0.00174993	0.000439999	0	0	0.00193438	0	0	0	0	0
LYPLAL1-DT	0.00271654	0.00595071	0.00783045	0.00514085	0.00429501	0.0136289	0.00471236	0.0122666	0.0555098	0.0180484	0.03268	0.0275048	0.0633009	0.00546259	0.00151847	0.000226526	0.000968247	0	0.00292873	0.017685	0.00590137	0	0.0038908	0.00199664	0	0.000530036	0.00175074	0
LYPLAL1	0.225159	0.192299	0.258752	0.232472	0.168746	0.205903	0.208669	0.261694	0.374082	0.257711	0.271747	0.225602	0.191601	0.135704	0.10625	0.107298	0.0713469	0.262595	0.0932518	0.156081	0.0782898	0.112629	0.201095	0.302896	0.227952	0.141384	0.130503	0.125047
AC096642.1	0.00148364	0.00275058	0.00812923	0.013881	0.00419598	0.00602549	0.0139734	0.0106441	0.00621433	0.00237826	0.00576733	0.00107901	0.00485706	0	0.0095866	0.00105492	0.00189156	0	0	0.0110196	0.0015514	0	0.00197657	0	0	0.00123029	0.00537285	0
AC096642.2	0	0	0	0.000231004	9.88383e-05	0.00251349	0.000186556	0.000955194	0	0.000302437	0.000949181	0.000189329	0	0	0	0	0	0	0	0	0	0	0.0001039	0	0	0.000800797	0	0
LYPLAL1-AS1	0.00351245	0.00251959	0.004411	0.000670119	0.000364239	0	0.00419667	0.0118689	0	0.00558226	0.000413821	0.000305898	0.000832073	0.00304709	0.0651821	0.0365587	0.0201685	0.233925	0.0419987	0.00649671	0.00292943	0.0169418	0.00277216	0	0	0	0.00224951	0
ZC3H11B	0.0046298	0.00779551	0.00257222	0.00694746	0.0051926	0.0129247	0.00833138	0.000882862	0.00173378	0.00515365	0.00100226	0.00334213	0.00173244	0.00800818	0.0133354	0.00404388	0.00520982	0.00657356	0.0199847	0.00967274	0	0.00185628	0.00871989	0	0.00340387	0.00510656	0.00631646	0
SLC30A10	0	0	0.00056719	0.000387667	0.000813198	0	0.000854386	0.000758264	0.00126524	0.000591482	0	0.000112695	0.000667787	0.00289477	0.003746	0	0.000201002	0.000373535	0.00191446	0.00806032	0	0.00778408	0.000383199	0	0	0	0	0
EPRS	0.484344	0.514841	0.624581	0.559119	0.446694	0.650024	0.555096	0.36516	0.349868	0.45871	0.376228	0.373097	0.414897	0.457855	0.447948	0.514573	0.505949	0.553476	0.38142	0.519975	0.652126	0.554425	0.36009	0.221543	0.31125	0.497838	0.496958	0.487596
BPNT1	0.102469	0.0561588	0.113813	0.0706332	0.0534487	0.090723	0.0847951	0.0440923	0.0495467	0.0776949	0.101483	0.0807293	0.0678328	0.13801	0.112035	0.156303	0.169232	0.180175	0.118106	0.143955	0.0978696	0.148138	0.0550637	0.0709657	0.0528119	0.0718968	0.109224	0.0977665
IARS2	0.569208	0.417844	0.513145	0.437246	0.30018	0.444308	0.382838	0.262059	0.3938	0.377854	0.436122	0.35177	0.39366	0.733478	0.352672	0.47915	0.444121	0.553893	0.364698	0.502562	0.539848	0.342766	0.310787	0.281513	0.276517	0.331592	0.315412	0.350478
RAB3GAP2	0.267416	0.382541	0.315137	0.302233	0.276485	0.323549	0.361855	0.256823	0.206121	0.248928	0.218329	0.206336	0.343943	0.27285	0.571057	0.271037	0.239783	0.303723	0.214831	0.27601	0.368774	0.323498	0.248215	0.1774	0.19212	0.279235	0.299123	0.279843
MARK1	0.0812373	0.0894066	0.0433369	0.0479116	0.0496107	0.11876	0.0865124	0.0699859	0.118145	0.204995	0.302544	0.234998	0.409166	0.190026	0.489632	0.120402	0.127747	0.0940359	0.167411	0.171419	0.115101	0.111487	0.0201995	0.0639157	0.0028886	0.000383327	0.00468894	0.00255065
C1orf115	0.36423	0.748543	0.618986	0.717225	0.55402	0.00160413	0.00720664	0.00622696	0.000705691	0.00699047	0.0267916	0.0229135	0.0769268	0.0664776	0.204804	0.182965	0.0827128	0.156654	0.105029	0.0480365	0.0702615	0.139946	0.0159514	0.0380628	0.0026497	0.00841106	0.00369031	0
MARC2	0.184035	0.148252	0.122453	0.220971	0.168524	0.0142262	0.0120208	0.0571651	0.00761277	0.113795	0.166992	0.142134	0.127903	0.103866	0.0737715	0.0830747	0.0732871	0.0163708	0.0603312	0.0913611	0.124398	0.0585719	0.00881941	0.0450486	0.0186727	0.00514686	0.00191721	0.00159615
MARC1	0.0115912	0.0520355	0.0729005	0.108245	0.0877227	0.00436134	0.00330516	0.00531012	0.00662427	0.024476	0.0902366	0.0704991	0.0816185	0.0359625	0.0615272	0.0698558	0.0960355	0.0193753	0.0516198	0.0300523	0.132704	0.0760111	0.0455192	0.0214968	0	0.000153487	0.000748865	0.00336628
RNU6ATAC35P	0	0	0	0	7.25339e-05	0	0	0	0	0	0.00119199	0.00133967	0.00216213	0	0	0.0020052	0.00021203	0.000319091	0	0	0.0017947	0	7.79011e-05	0	0	0	0	0
AL445423.1	0.00546152	0.00378244	0.00444617	0.00656172	0.0045514	0	0.00494963	0.00392226	0	0.00484823	0.0128553	0.0134802	0.00908513	0.000515908	0	0	0	0	0	0.00222078	0	0	0.00215288	0	0	0	0	0
HLX-AS1	0.0060616	0.025243	0.0194177	0.0111204	0.00712175	0.00220351	0.00522485	0.00867692	0.00146062	0.0227486	0.0396704	0.0329454	0.0330192	0.0017167	0	0	0.000580631	0	0.000460831	0.0054785	0	0	0.0050319	0.0123774	0.0136758	0.0013271	0	0
HLX	0.0167947	0.313045	0.381312	0.308741	0.281633	0.0210743	0.0810307	0.0303926	0.0013814	0.0648061	0.0617161	0.0502881	0.0863978	0.00282159	0.0117264	0.00290728	0.00120686	0.00102493	0.0229346	0.0177715	0	0	0.253022	0.044808	0.0207649	0.0142597	0.00468194	0.00453091
LINC02817	0	0	0	0.000993615	0.000378221	0	0.0048768	0.00285237	0	0.00381246	0.0100499	0.00625659	0.003674	0	0	0	0	0.000163822	0.000241692	0.00167062	0	0	0.000231924	0.00457089	0	0	0.000453995	0
DUSP10	0.0842507	0.0582482	0.0739479	0.0240015	0.102808	0.0966153	0.0178441	0.0560862	0.0491221	0.0259687	0.00932884	0.0232454	0.0470947	0.2193	0.160733	0.0474833	0.165093	0.0439467	0.190788	0.0819176	0.0730013	0.120269	0.221398	0.465776	0.746847	0.225116	0.423785	0.255503
AL513314.2	0.0112224	0.0129973	0.0123083	0.00413623	0.0025385	0.0221776	0.012764	0.00147592	0.000480328	0.00687679	0.00286761	0.00151015	0.00512846	0.0109638	0.0280032	0.00247448	0.00374624	0.00494239	0.00338324	0.00499946	0.00759946	0.0226065	0.0121834	0	0	0.00802289	0.00777087	0
TAF1A	0.0437856	0.0285978	0.0205288	0.0362286	0.0305975	0.084353	0.0556422	0.061476	0.0521969	0.0300327	0.0245789	0.0255415	0.0330659	0.0274239	0.0527103	0.0338364	0.0458953	0.0327779	0.0488333	0.0454237	0.0794037	0.0763869	0.0333911	0.085807	0.0450545	0.0591734	0.0650414	0.0608012
TAF1A-AS1	0.00110809	0.00924556	0.00709545	0.00822227	0.00662468	0.0122093	0.0108328	0.00710471	0.00782239	0.00476407	0.00751863	0.00387243	0.00337549	0.0522032	0.0024922	0.0241456	0.0223172	0.0127373	0.01576	0.0136439	0.0196402	0.0143937	0.00572717	0.00246554	0.0225741	0.0164579	0.0114047	0.00976931
MIA3	0.469724	0.470464	0.486383	0.517711	0.363681	0.609483	0.587227	0.453784	0.377038	0.494819	0.33923	0.317019	0.449194	0.326228	0.472178	0.38115	0.397187	0.395875	0.340315	0.508714	0.392157	0.34246	0.320733	0.272117	0.252316	0.431326	0.431351	0.275486
AL592148.3	0.0225046	0.0298587	0.0309268	0.0323926	0.019644	0.014417	0.0202556	0.0171248	0.0162859	0.0118766	0.0110867	0.0149483	0.0230547	0.00419631	0.0270554	0.00994825	0.00756679	0.0218756	0.00579141	0.0195616	0.0056271	0.00458061	0.00856688	0.00817373	0	0.00388898	0.00490447	0.002502
AIDA	0.416002	0.530196	0.429466	0.442485	0.386449	0.346016	0.411335	0.311134	0.281441	0.349315	0.327279	0.345422	0.33635	0.237781	0.359926	0.3253	0.295328	0.535502	0.295477	0.483649	0.339002	0.28655	0.31322	0.145215	0.0908594	0.25914	0.188594	0.256674
BROX	0.403377	0.360883	0.342263	0.31518	0.225538	0.331947	0.340905	0.266867	0.293131	0.230451	0.265545	0.213759	0.211104	0.430578	0.414445	0.547593	0.437153	0.579961	0.436112	0.417513	0.383138	0.453518	0.379508	0.130206	0.225555	0.425549	0.369032	0.383488
FAM177B	0.000403062	0.00697186	0.00924669	0.00432033	0.00533646	0.00385111	0.00677372	0.0457154	0.00663702	0.0219939	0.0021554	0.00461406	0.0104834	0.0105978	0.0244549	0.00223674	0.00601439	0.00539697	0.0336201	0.0148371	0	0.00526955	0.0512293	0.00488779	0.0101036	0.00185894	0.000628232	0
AL392172.2	0	0	0	0	9.73718e-05	0	0	0	0.00119722	0.00369753	0.000118399	0.000630489	0.000298656	0	0	0.000240149	0.000540089	0	0.00153645	0	0	0	0.0540483	0	0.00907241	0.000787735	0.00111123	0
AL392172.1	0.0351469	0.0619748	0.0431358	0.0575422	0.0562034	0.0813731	0.0630666	0.0886114	0.126431	0.0748655	0.0855291	0.0950544	0.0771564	0.135972	0.0937624	0.103461	0.0767633	0.106473	0.119971	0.0879741	0.0802943	0.0643442	0.174253	0.145948	0.213197	0.0824721	0.109336	0.107475
DISP1	0.0426626	0.0353908	0.0604651	0.0605274	0.0329644	0.0279231	0.0699218	0.0631002	0.0885246	0.0543372	0.0697954	0.0445639	0.0838747	0.037294	0.146797	0.0389762	0.0429532	0.0351363	0.0469633	0.0445178	0.120623	0.0418487	0.102681	0.0736992	0.0787148	0.00954842	0.0183345	0.0220246
AL929091.1	0	0.0103872	0.000749573	0.000264318	7.54602e-05	0	0	0.00110556	0	0.000659684	0.000231281	9.84926e-05	0.000628656	0.000946113	0.00620238	0.000650749	0.00204861	0.00049493	0.00448427	0	0	0	0.0039223	0	0	0	0	0
TLR5	0.121747	0.0119288	0.0143028	0.00447557	0.00772167	0.00441037	0.00132207	0.0158587	0.00126991	0.0215297	0.0312196	0.0249813	0.0347636	0.0970346	0.125079	0.135352	0.096171	0.140013	0.109892	0.0647091	0.0517246	0.0329466	0.22361	0.009676	0.00356517	0.00444707	0.000812552	0
SUSD4	0.111613	0.0321832	0.00391143	0.00042126	0.000425678	0.0124721	0.00106781	0.000635792	0	0.0176532	0.00665966	0.00611414	0.0114555	0.194814	0.0426703	0.0345193	0.04515	0.00993778	0.0310485	0.036651	0.031717	0.0514961	0.0032821	0.0110446	0	0.00180722	0.000152385	0
CAPN8	0.000961736	0.000382453	0	0	0	0	0.000333843	0.00039068	0.00213146	0.00123798	0.000646471	0.000285286	0.00309584	0.0217849	0.0562092	0.0181838	0.0191978	0.0606735	0.0183361	0.00694941	0.00976314	0.00755854	0.00284257	0	0	0	0.000958541	0.00241464
CAPN2	0.844187	0.72247	0.622097	0.622803	0.62767	0.32593	0.440762	0.537274	0.431724	0.612321	0.501277	0.519831	0.623179	0.436789	0.54838	0.416941	0.450843	0.753603	0.428031	0.460619	0.224735	0.35321	0.38253	0.535997	0.192109	0.455077	0.281427	0.306474
TP53BP2	0.282166	0.201491	0.249228	0.149319	0.37796	0.184012	0.281562	0.298116	0.287403	0.291578	0.212383	0.33815	0.459814	0.110656	0.390376	0.150031	0.207309	0.166318	0.368314	0.220597	0.186557	0.123312	0.3801	0.444827	0.531973	0.225141	0.177422	0.144779
AC138393.3	0	0.00174954	0	0.00249494	0.00107014	0	0.00221794	0.000129414	0	0.000274924	0.000726367	0.00278281	0.00242417	0.00147331	0.00619099	0.00138174	0.000370762	0.00186192	0.00161207	0.00217888	0.0122912	0.00345457	0.00113992	0	0	0.00372012	0.00167741	0
FBXO28	0.4099	0.204926	0.216865	0.197981	0.202713	0.15811	0.179126	0.16003	0.131708	0.164571	0.151074	0.171759	0.240903	0.140603	0.340522	0.202344	0.160369	0.21498	0.194871	0.206382	0.17429	0.188542	0.13852	0.130229	0.25187	0.173229	0.18039	0.158603
DEGS1	0.893246	0.313555	0.682639	0.45821	0.446901	0.456768	0.481865	0.566508	0.639328	0.831102	0.540412	0.539821	0.530465	0.243895	0.353426	0.704615	0.537763	0.875897	0.7141	0.549425	0.394057	0.539001	0.581901	0.579457	0.717594	0.627451	0.54904	0.560748
AC092809.2	0	0	0	0	0.000675216	0.00574396	0.000957916	0.000965806	0	0	0.000811055	0.000459685	0.00125944	0.000751992	0.00153472	0	0	0	0.00166485	0.000328546	0	0.0131335	0.154007	0.159494	0	0.000638867	0	0
AC092809.4	0.00216141	0	0.00566218	0.00236613	0.000556848	0	0.00235265	0.00214566	0.00193818	0.00451067	0.00414723	0.0032606	0.00295929	0	0.0014177	0.00307505	0.00153417	0.00140638	0.00644097	0.00158272	0	0.00255094	0.00120839	0	0.00312131	0.00139748	0.00257155	0
NVL	0.120493	0.0811711	0.109481	0.122974	0.0808462	0.148715	0.151049	0.0772834	0.115719	0.106324	0.0887541	0.0726272	0.0933217	0.189892	0.233586	0.139224	0.12125	0.139067	0.141412	0.172327	0.152281	0.178396	0.0806842	0.0928238	0.130608	0.155144	0.173196	0.189835
CNIH4	0.652333	0.498649	0.620107	0.52366	0.409039	0.427338	0.51278	0.470008	0.494092	0.473627	0.46198	0.435147	0.333066	0.52721	0.28822	0.575991	0.743211	0.651697	0.515072	0.586803	0.901541	0.516488	0.318949	0.383116	0.383502	0.328155	0.30683	0.382019
WDR26	0.407974	0.349162	0.448651	0.282562	0.314114	0.356961	0.396104	0.244682	0.206625	0.217123	0.201621	0.19252	0.352876	0.31062	0.565047	0.210145	0.193798	0.341652	0.230923	0.288088	0.185523	0.296899	0.556924	0.244811	0.339563	0.409134	0.419817	0.198249
CNIH3	0.0258797	0.0719085	0.0373293	0.0498088	0.0475221	0.0511084	0.109005	0.0716544	0.0383725	0.0359659	0.0197668	0.0194582	0.031421	0.068081	0.0557551	0.0214092	0.0525966	0.00967526	0.0359327	0.042582	0.0423863	0.0284548	0.0180037	0.0201761	0.0500924	0.0121925	0.0513429	0.0190912
DNAH14	0.0291887	0.0353889	0.125567	0.0819155	0.0568922	0.231316	0.262752	0.0600545	0.0610177	0.0283287	0.00337464	0.00325041	0.0136899	0.377527	0.786734	0.203191	0.246488	0.143688	0.234396	0.303475	0.355118	0.262493	0.0280078	0.0265532	0.0401808	0.0345047	0.101711	0.0999352
LBR	0.591118	0.532498	0.570942	0.429755	0.331408	0.437107	0.332811	0.30645	0.747761	0.443463	0.368899	0.325177	0.374117	0.157719	0.39222	0.323086	0.288009	0.463219	0.336179	0.506028	0.598281	0.3726	0.496324	0.298491	0.092409	0.547567	0.530451	0.818978
LINC02765	0.00879244	0	0	0.000894367	0	0	0	0	0.00204391	0.00136326	0.000445879	0.00104567	0.000656936	0.00320551	0	0.00113351	0	0.000789973	0.00135363	0	0	0	0.00194009	0	0	0.000550962	0.00123926	0
ENAH	0.138759	0.73616	0.792464	0.713179	0.692019	0.60752	0.692748	0.492879	0.828234	0.964149	1.26176	1.29332	1.62984	1.0485	0.762917	0.513129	0.473398	0.496518	0.474139	0.832466	0.679858	0.406099	0.0878628	0.643667	0.0186702	0.0184905	0.0124918	0.0140357
SRP9	0.953743	0.988986	0.976253	0.828398	0.717938	0.978778	1.0758	0.84732	0.960736	0.872605	0.824279	0.776129	0.584985	1.28932	0.741395	1.32005	1.50253	1.16221	1.16777	1.1191	1.69908	1.23709	0.642355	0.634094	0.678872	0.878373	0.778047	1.1826
EPHX1	1.13831	0.760977	0.745496	0.907557	0.786506	0.427571	0.433518	0.743079	0.543385	0.764737	0.378823	0.380609	0.348201	1.47553	0.725956	1.19709	1.03652	1.13388	1.06112	0.790212	0.785642	0.713841	0.247612	0.29894	0.0636252	0.0300581	0.020761	0.0526515
AL591895.1	0.0283375	0.058347	0.0601738	0.0367873	0.0282432	0.0145815	0.0323221	0.0287984	0.0488202	0.0272281	0.0343818	0.0311364	0.0635085	0.120816	0.211909	0.0502043	0.0389571	0.152494	0.0620725	0.0730333	0.0271312	0.0718172	0.0296361	0.0212345	0.026234	0.0421285	0.00614754	0.00278261
TMEM63A	0.0637653	0.15617	0.09833	0.0801963	0.0460191	0.0893629	0.102172	0.0538115	0.0641865	0.0850209	0.0582999	0.0431237	0.109933	0.360197	0.75982	0.308174	0.209183	0.620636	0.26442	0.242402	0.146514	0.278902	0.122216	0.064499	0.0445882	0.188397	0.0224504	0.0657335
LEFTY1	0.00203824	0	0.00336001	0.0037394	0.00104091	0.00308361	0.00776079	0.00494137	0.00210017	0.00139466	0.00259095	0.00270666	0.00388853	0.0356496	0.0559498	0.0609159	0.431034	0.306748	0.0925168	0.0934749	0.0326455	0.00442212	0.0149582	0	0	0.00180997	0.00206415	0
PYCR2	0.22616	0.365461	0.295267	0.28714	0.202978	0.333503	0.277013	0.185272	0.314089	0.214307	0.216802	0.164103	0.185647	0.805731	0.295242	0.288285	0.317858	0.547776	0.27582	0.305988	0.276712	0.309796	0.213754	0.142093	0.212938	0.338472	0.288373	0.466754
AL117348.1	0	0	0	0	0.000236359	0.00385111	0.0338584	0.00598282	0.0282856	0.000950413	0	0.000147787	0.000445483	0	0	0	0	0.00099183	0	0.00909924	0	0	0	0	0	0	0.000318091	0
LEFTY2	0.00227194	0.0297237	0.00729924	0.00534197	0.00320287	0.193358	0.688817	0.271184	0.932437	0.112236	0.0484035	0.0402361	0.0502893	0.0108771	0.00356888	0.00189203	0.00181372	0.00281175	0.000830088	0.123899	0	0.01125	0.00701044	0.0118722	0.00292525	0.000697014	0.00992962	0
SDE2	0.202296	0.272081	0.209744	0.252403	0.505879	0.209774	0.184162	0.172521	0.11484	0.120478	0.109294	0.161495	0.180638	0.115073	0.147859	0.116293	0.0847146	0.161885	0.249995	0.192333	0.0973782	0.174625	0.202846	0.209833	0.239976	0.221536	0.238392	0.215347
AL512343.2	0.00975903	0.0125504	0.0224353	0.00750002	0.00611261	0.0217766	0.00850313	0.00384404	0.00661237	0.003991	0.00613803	0.00273697	0.00491385	0.0301702	0.0160971	0.00942355	0.00426977	0.001777	0.0134602	0.0106182	0.0142213	0.00957142	0.00662482	0	0.0144456	0.00305031	0.00343324	0.00288411
H3F3A	2.78779	2.67873	2.81695	2.39056	2.64697	2.85279	2.8235	2.36058	2.35816	2.47036	2.22079	2.22555	1.96641	2.93782	1.96395	3.10918	3.27594	2.62028	2.93949	2.85678	3.2406	2.97205	2.82912	2.36651	2.59093	2.48145	2.4634	2.93598
LINC01703	0.00297447	0.0271486	0.00515746	0.0134749	0.00853229	0.0174967	0.0087529	0.00708803	0.0112977	0.00778477	0.00830171	0.00563411	0.0125525	0.0166116	0.0511086	0.00701291	0.00730561	0.00476342	0.0163977	0.00782672	0.00142528	0.0152283	0.00277406	0	0.00503565	0	0.00465459	0
ACBD3	0.472703	0.537383	0.52659	0.459618	0.591921	0.557745	0.638374	0.636837	0.365164	0.442379	0.32334	0.301713	0.343703	0.545472	0.566891	0.584567	0.495742	0.645228	0.576458	0.559985	0.473121	0.431164	0.435729	0.382442	0.703595	0.36044	0.363232	0.368188
ACBD3-AS1	0.000720349	0.00160214	0.00351998	0.00225406	0.00111098	0.0255811	0.00469381	0.00289033	0	0.000192854	0.00136242	0.000762623	0.00497152	0.923924	0.00721841	0.0383803	0.0582615	0.00762868	0.0342685	0.0625276	0.0187488	0.0225247	0.00724168	0	0.00860955	0.00155146	0	0.00430083
MIXL1	0.00153965	0	0.0841852	0.0052725	0.0063449	0	0.00111975	0.00143925	0	0.000969824	0	0	0.000437086	0.0003761	0.00031824	0	0.00192802	0.000842321	0.0046392	0.000320631	0.00159261	0	0.000119685	0	0	0.00546402	0.000442488	0.000897616
LIN9	0.0259266	0.0425259	0.0347501	0.0382355	0.0272282	0.0261369	0.0372179	0.0247788	0.0273304	0.0415667	0.0373064	0.021905	0.0438078	0.0715796	0.0575317	0.0329446	0.0553718	0.0113172	0.0277922	0.0636507	0.208629	0.0298922	0.0093615	0	0.00306152	0.0241698	0.0379742	0.11286
PARP1	0.46659	0.527254	0.632105	0.503142	0.379	0.670122	0.637749	0.266827	0.450216	0.401607	0.319074	0.268735	0.321833	0.455805	0.435794	0.577963	0.639678	0.471061	0.493231	0.666131	0.888351	0.59493	0.512913	0.260187	0.483663	0.641276	0.613392	0.960216
STUM	0.00168295	0.00532008	0.00472153	0.00159947	0.009784	0	0.0129736	0.0432353	0.0107209	0.102007	0.208183	0.165849	0.263582	0.000431833	0.0538626	0.0114607	0.0156398	0.0311015	0.00482143	0.0432088	0.00144101	0.00676867	0.00387868	0.0747411	0	0	0	0
ITPKB	0.232995	0.318553	0.282486	0.20156	0.183477	0.0989477	0.158775	0.191245	0.384877	0.125815	0.082243	0.0945131	0.144739	0.0420782	0.0850205	0.0308118	0.0394447	0.020591	0.0415497	0.0736489	0.06464	0.109082	0.149462	0.155031	0.0974247	0.262116	0.183575	0.130093
ITPKB-IT1	0	0	0.00135577	0	0.000446758	0	0.000120238	0.000449839	0	0.00157839	0	0.000198023	0.000122085	0.00148285	0	0	0.000266542	0	0	0.00108827	0	0	0.00797657	0	0	0.00676789	0.00572595	0.00374751
ITPKB-AS1	0.00918014	0.00538699	0.00889295	0.00189967	0.00125817	0.0156737	0.00556073	0.00835869	0.0216957	0.00694051	0.00174056	0.00323413	0.0079463	0.000828631	0.00222323	0.00367262	0	0	0.000594521	0.00206392	0	0	0.00678065	0	0.00414492	0.0182516	0.00931481	0
AL359732.1	0.00469292	0	0	0.000571601	0.00240447	0	0.000682807	0.00206211	0.00552203	0.00399398	0.000314391	0.000518194	0.000342989	0	0	0.000190091	0	0.000397854	0	0	0	0	0	0	0	0	0	0
PSEN2	0.0886143	0.052655	0.0959647	0.103108	0.075197	0.0457089	0.0626069	0.072523	0.150377	0.107284	0.0542511	0.0492316	0.0510514	0.0700955	0.116324	0.0699789	0.0728207	0.100154	0.0585247	0.0583125	0.0270078	0.0458893	0.0464041	0.0289325	0.0747147	0.0742254	0.101209	0.0533983
COQ8A	0.243455	0.129739	0.246441	0.264177	0.208621	0.144549	0.15273	0.132562	0.147585	0.138175	0.130967	0.0996168	0.133936	0.172143	0.149935	0.119131	0.0888249	0.135764	0.116212	0.101712	0.11594	0.175135	0.10315	0.230916	0.082064	0.141781	0.07371	0.0936374
CDC42BPA	0.688858	1.18544	0.589403	0.403348	0.364528	0.382107	0.499077	0.310057	0.425371	0.425954	0.354075	0.288459	0.501753	0.297542	0.697512	0.299488	0.228869	0.429158	0.249311	0.437667	0.247794	0.262057	0.0562129	0.0754346	0.0746046	0.0187955	0.0168091	0.0122055
AL353689.3	0	0.00988694	0.00662527	0.00233572	0.000611432	0	0.00151441	0.00335025	0.00567574	0.000900094	0.00184069	0.000302834	0	0.00147456	0.00849763	0.000584838	0.00148912	0.000785387	0.00224624	0.0032491	0.00471087	0	0	0	0	0	0	0
ZNF678	0.150208	0.171794	0.155997	0.128652	0.0790326	0.117451	0.120443	0.0753259	0.0567421	0.069548	0.0451363	0.044286	0.115492	0.133029	0.332786	0.0965976	0.0957525	0.10196	0.0987745	0.11045	0.170579	0.138002	0.0490745	0.0867442	0.0713166	0.105521	0.0993647	0.123463
SNAP47	0.138597	0.149999	0.14885	0.131168	0.0740341	0.225027	0.269343	0.185293	0.296037	0.127987	0.113229	0.0866149	0.0826245	0.132618	0.0999809	0.130879	0.17973	0.140005	0.121115	0.19152	0.145369	0.173304	0.0688776	0.081508	0.0820699	0.187079	0.210219	0.18229
JMJD4	0.0922828	0.056918	0.0910355	0.0927876	0.0479407	0.123221	0.172741	0.0849897	0.156044	0.109303	0.0878023	0.0640094	0.0567269	0.0944454	0.0638657	0.0950472	0.138741	0.137594	0.104821	0.0799659	0.0992713	0.124405	0.0641187	0.0910052	0.043486	0.131216	0.142276	0.122665
AL731702.1	0	0.00105966	0.000746054	0.00261543	0.00065506	0.0177992	0.0195984	0.00971342	0.0126274	0.00208523	0.00867706	0.00351249	0.00371495	0.00494763	0	0.00064542	0.000528413	0.000344623	0.00270886	0.0129813	0.00644445	0	0.000775013	0.00360999	0.00149465	0.00373555	0.00340186	0
WNT9A	0.0301972	0.0155295	0.00378823	0.00275928	0.00280175	0.0600658	0.0555052	0.0511014	0.0725196	0.0119166	0.00580469	0.00536638	0.0135515	0.141467	0.0589667	0.00885278	0.0218595	0.0283426	0.0248676	0.0380189	0.0264032	0.0333783	0.0046952	0.00195459	0	0.00363202	0.00283553	0
ARF1	1.47142	1.33333	1.42973	1.28864	1.18538	1.25497	1.33181	1.20168	1.15922	1.168	1.10305	1.03957	0.966959	1.01244	1.03571	1.34744	1.2987	1.54068	1.25996	1.24562	1.35788	1.2805	1.15479	0.878469	1.0945	1.14907	1.236	1.16225
C1orf35	0.344151	0.335877	0.313052	0.342697	0.274535	0.383364	0.281434	0.266317	0.347299	0.331919	0.363948	0.277123	0.257986	0.273811	0.286546	0.340698	0.333581	0.459535	0.36818	0.36296	0.452395	0.366077	0.177786	0.361533	0.280237	0.364784	0.320402	0.620683
MRPL55	0.386669	0.386974	0.387625	0.338174	0.274314	0.426227	0.411415	0.341942	0.449323	0.429303	0.506526	0.417811	0.279283	0.431287	0.238464	0.484336	0.485582	0.473202	0.429333	0.433693	0.565574	0.439996	0.285727	0.298741	0.26822	0.332909	0.346846	0.427398
AL136379.1	0	0	0	0.000190626	0	0	0.000101846	0	0	0	0	0.000287908	0	0.000677062	0	0	0	0.000283893	0	0.000605844	0	0	0	0	0	0.000530274	0	0.00398555
GUK1	2.15796	1.58601	1.67091	1.70925	1.54054	1.31266	1.23065	1.19257	1.17471	1.37508	1.62765	1.60329	1.19566	1.08083	0.655896	1.38884	1.51194	1.40255	1.22918	1.29115	1.3549	1.31562	1.09603	1.40167	1.16484	1.3693	1.3717	1.35533
GJC2	0.834509	0.0159872	0.0629057	0.0250259	0.0220935	0.0227554	0.0144663	0.0410378	0.0466375	0.0295399	0.0207303	0.0297838	0.0490502	0.000911779	0.0035733	0.0042227	0.0059013	0.00231844	0.0292858	0.0142	0.00889355	0	0.00432309	0.0155471	0.00197926	0.00574683	0.00359498	0
IBA57-DT	0	0	0	0.0021425	0.000685343	0.00423307	0.00196061	0.000554913	0.00108919	0.00114552	0	0.000450708	0.000361194	0.00302946	0.00279121	0.0035682	0.00168209	0.000423031	0.00578007	0.00220961	0	0	0.00157995	0	0	0	0	0
IBA57	0.116009	0.0462537	0.080994	0.0655389	0.104505	0.104492	0.0804467	0.0565369	0.0485275	0.0366062	0.0322435	0.0400695	0.0783687	0.0285505	0.115854	0.0352929	0.0316776	0.0466609	0.0654979	0.0433223	0.0521952	0.058868	0.0759823	0.0509496	0.0265102	0.0725328	0.0680323	0.088776
OBSCN-AS1	0.0255764	0	0.00122166	0.00132804	0.00161472	0.00660609	0.0121738	0.00388586	0.00110952	0.00252849	0.00095173	0.00204037	8.20369e-05	0.00203767	0.0183515	0.0106751	0.00804571	0.00599003	0.0120431	0.00391196	0.00629077	0.00355129	0.00215337	0	0.00207229	0.00526883	0.00494723	0
OBSCN	0.143606	0.0106913	0.0335657	0.0265863	0.0181618	0.174773	0.158045	0.0525624	0.0202647	0.0697878	0.0176473	0.0110072	0.0356261	0.0265824	0.236134	0.062405	0.0710473	0.0451921	0.0746858	0.0602972	0.0978504	0.0681036	0.0309816	0.0241971	0.0376329	0.116237	0.0687238	0.0846398
AL353593.1	0.00634905	0.00916419	0.0197274	0.0275925	0.013203	0.00885072	0.0145409	0.0151417	0.00977679	0.0175579	0.0187538	0.0122163	0.0140796	0.00153086	0.0196063	0.00644699	0.00532364	0.00513841	0.00723414	0.012214	0.0100299	0.00452397	0.00483746	0	0	0.00890522	0.0120062	0.00306641
AL353593.3	0	0.00255024	0	0.000642577	0	0	0.00160178	0.0012158	0	0.000690573	0	0.000128382	0.00173734	0	0.00520211	0.000499315	0.00137938	0.000285031	0	0.000619649	0	0.00160656	0	0.0204329	0	0.00125107	0.000754285	0
TRIM11	0.0913423	0.0654292	0.0897643	0.0812542	0.0516435	0.104938	0.108198	0.0754339	0.0660263	0.0548756	0.041861	0.0371637	0.0446117	0.0763874	0.184666	0.106024	0.11763	0.111943	0.133869	0.114711	0.136219	0.177941	0.126605	0.0396043	0.0858225	0.165672	0.18311	0.189207
TRIM17	0	0	0	0.0017865	0.00033827	0.0278638	0.0166686	0.00921271	0	0.0019488	0.000344564	0.000100156	0.000410637	0.00854388	0.00552136	0.017072	0.0208095	0.000262401	0.011669	0.00827181	0.00873525	0.00709949	0.00144248	0	0	0.00410389	0.00194834	0
HIST3H2A	0.0324716	0.0929819	0.169551	0.0749043	0.0828634	0.250085	0.16596	0.187737	0.053019	0.159537	0.209018	0.172205	0.157593	0.171613	0.0943196	0.178373	0.190008	0.110051	0.303321	0.283243	0.196799	0.236945	0.184886	0.176043	0.190602	0.306049	0.31652	0.363014
HIST3H2BB	0.000891127	0.0112525	0.00980257	0.00658781	0.00323984	0.0517637	0.00933262	0.00769364	0	0.0182228	0.00531219	0.0044251	0.00890046	0.0245398	0.0351409	0.00942559	0.0095383	0.00571823	0.0260498	0.0153503	0.0299619	0.0472074	0.0335186	0.0076698	0.0197336	0.125213	0.156949	0.228544
RNF187	0.41611	0.373856	0.436357	0.349575	0.277253	0.545053	0.496366	0.41092	0.454518	0.392912	0.402288	0.315599	0.252611	0.296095	0.204718	0.427624	0.495513	0.433199	0.357887	0.495213	0.455575	0.556934	0.329937	0.345734	0.444179	0.444039	0.703279	0.634298
RHOU	0.403396	0.0342109	0.182176	0.444814	0.720469	0.173428	0.298258	0.326271	0.274677	0.138409	0.0806236	0.195038	0.284675	0.684352	0.652237	0.507472	0.256774	1.02955	0.593063	0.362772	0.166719	0.280838	0.340142	0.0767867	0.0281944	0.0711904	0.0169798	0.0314009
LINC02814	0	0	0.000917984	0.00064469	0	0.00463488	0.00469243	0.00921613	0.00201493	0.00405654	0.00104888	0.00059768	0.00920152	0.0353977	0.116331	0.0635022	0.0227172	0.0485367	0.0274862	0.0321185	0.0350613	0.116038	0.00131205	0	0	0	0.000177358	0
AL162595.1	0.00432534	0.0314033	0.00495644	0.0151798	0.00725094	0.0266688	0.0176072	0.00817285	0.00281239	0.00335368	0.00368914	0.00398063	0.00123796	0.0685042	0.107577	0.0481895	0.0433337	0.0350702	0.0404825	0.0328796	0.0476883	0.0565055	0.00563271	0	0	0.00842165	0.00941841	0.00519492
RAB4A	0.373082	0.357081	0.390099	0.389805	0.335753	0.360651	0.386524	0.393049	0.435503	0.376688	0.424664	0.381803	0.321567	0.706627	0.329353	0.622739	0.579142	0.499304	0.52608	0.456091	0.633368	0.524601	0.321479	0.27569	0.281766	0.264646	0.220356	0.245804
AL117350.1	0	0	0	0	0.000139189	0.0102407	0.000802632	0.000290622	0.00286502	0.0016445	0	8.57895e-05	0.00100751	0.00615939	0.00125895	0.00268844	0.000669303	0.00223391	0.0036793	0	0.00308232	0.00564604	0.0004416	0	0	0	0	0
CCSAP	0.0257755	0.039996	0.0405463	0.0200689	0.0248221	0.0604499	0.0212546	0.0542071	0.045737	0.052359	0.0582226	0.0626021	0.0885041	0.0438311	0.117815	0.0415341	0.0218705	0.0486572	0.0880551	0.113047	0.10614	0.0941523	0.220578	0.0505419	0.056349	0.15211	0.0704093	0.240583
ACTA1	0	0.00130151	0.000920211	0.00152253	6.05582e-05	0	0.000602863	0.00289043	0.0107718	0.0111188	0.0278581	0.0373797	0.0275672	0	0	0.000203702	0	0.00068407	0.000483326	0.00579454	0	0	0.0005455	0.00798065	0	0	0	0
NUP133	0.156735	0.131718	0.150944	0.0972766	0.104207	0.15096	0.139318	0.083665	0.143129	0.107084	0.10475	0.0857429	0.118679	0.130718	0.209314	0.104178	0.11531	0.103993	0.107121	0.142159	0.172112	0.109456	0.0810071	0.0681466	0.0561237	0.118015	0.112464	0.124399
ABCB10	0.0887311	0.101215	0.0761215	0.089297	0.0732539	0.0544505	0.0739774	0.0371307	0.0618286	0.0772121	0.0761907	0.0573491	0.109871	0.0836618	0.154767	0.0713492	0.0525675	0.105126	0.0492263	0.0718815	0.0847339	0.072314	0.0987754	0.0367692	0.0439965	0.0811206	0.111447	0.151835
TAF5L	0.060818	0.0738255	0.0974608	0.0758108	0.083985	0.0685381	0.077206	0.0627491	0.0751323	0.0945606	0.114927	0.145858	0.19682	0.0848147	0.140265	0.089416	0.0749141	0.152729	0.102447	0.110433	0.0842959	0.111597	0.155766	0.153416	0.0491347	0.103407	0.0968678	0.155543
URB2	0.0316368	0.0453994	0.0589588	0.0358609	0.0474478	0.0632863	0.032133	0.0242711	0.0257605	0.0411734	0.0175479	0.0368928	0.0556476	0.0284882	0.056082	0.0314291	0.0354691	0.0344424	0.0256693	0.0535273	0.0439566	0.0583127	0.0346175	0.011364	0.0151723	0.0446103	0.0383901	0.0249124
GALNT2	0.136768	0.286457	0.262271	0.310642	0.243955	0.199233	0.214663	0.221347	0.226813	0.233883	0.112317	0.168967	0.300296	0.25904	0.415917	0.195821	0.240697	0.21205	0.179778	0.221101	0.201648	0.15777	0.239452	0.131305	0.150888	0.148673	0.216848	0.149077
PGBD5	0.00343508	0	0.00119611	0.00396855	0.000698655	0.0977663	0.058687	0.00972919	0.0157617	0.0152041	0.000563193	0.000998945	0.00425568	0.0222472	0.0511629	0.0216036	0.0235559	0.0399878	0.0233983	0.0464542	0.00592755	0	0.0226281	0.0151016	0.117905	0.00527742	0.00227254	0.00143567
COG2	0.119928	0.127479	0.18867	0.158482	0.0938517	0.244479	0.165116	0.115867	0.121081	0.139143	0.132918	0.0931994	0.11759	0.245355	0.175813	0.209562	0.196011	0.24232	0.149505	0.220923	0.163764	0.193207	0.148799	0.126025	0.146088	0.172774	0.234243	0.140781
AGT	0.00393028	0	0.00747463	0	0.00136084	0.00792152	0.00873178	0.0228849	0.00119263	0.251752	0.016859	0.0192689	0.0165346	0.00196701	0.00749818	0.00464805	0.00161592	0.00270646	0.00272476	0.0166916	0	0	0.00065857	0.0109688	0	0.000664611	0	0
CAPN9	0	0	0	0	0	0	0.000657699	0.000406113	0.000675357	0	0.000178976	0.000599376	0	0.0506324	0.00592401	0.0186539	0.0118278	0.00827095	0.00974707	0.0291793	0.0166495	0.00679386	0.000223481	0	0	0	0	0
C1orf198	0.367492	0.106012	0.0662015	0.0573204	0.0898758	0.0903319	0.140372	0.167462	0.14806	0.378254	0.481447	0.471977	0.575268	0.0794233	0.132434	0.0899205	0.106378	0.118261	0.085759	0.178393	0.115425	0.0752581	0.0449608	0.171377	0.0154119	0.015352	0.0218736	0.0263968
AL118511.1	0.00695992	0.00390942	0.00566025	0.00314628	0.00821528	0.00846131	0.0112883	0.0105051	0.0207062	0.018684	0.0277401	0.0133641	0.0285245	0.0235116	0.0294027	0.0138075	0.0116619	0.00197072	0.0279628	0.0128963	0.0185878	0.00436194	0.00321724	0	0.00712873	0.00173459	0.00225122	0
TTC13	0.0147899	0.129877	0.0618712	0.0594815	0.0364448	0.0772187	0.0312402	0.0215249	0.037759	0.0421056	0.027865	0.0195073	0.0370772	0.0316592	0.111875	0.0298995	0.0385407	0.0276774	0.029339	0.0735378	0.0748279	0.0617586	0.0761489	0.0231664	0.0312151	0.129879	0.185327	0.161386
ARV1	0.195386	0.173958	0.101302	0.141226	0.0934916	0.121635	0.126477	0.0807714	0.135718	0.119214	0.155308	0.106471	0.0757957	0.173215	0.105093	0.1769	0.17919	0.113027	0.132537	0.159101	0.232621	0.161005	0.0818581	0.117966	0.129215	0.114349	0.108841	0.136088
FAM89A	0.895622	0.529302	0.467943	0.206435	0.23235	0.140845	0.379228	0.241997	0.267783	0.297385	0.0385198	0.0679644	0.0894713	0.0128526	0.021489	0.0211623	0.0425923	0.0209392	0.0370395	0.172164	0.0426814	0.059265	0.102768	0.0439574	0.0291313	0.0428457	0.0296556	0.0324862
C1orf131	0.244327	0.265691	0.314244	0.326374	0.209101	0.274215	0.318197	0.204203	0.161454	0.201251	0.146507	0.0980204	0.104589	0.298411	0.300532	0.34806	0.350446	0.248617	0.294199	0.284491	0.451222	0.3944	0.175574	0.110252	0.154755	0.33328	0.314225	0.311322
GNPAT	0.235086	0.160363	0.215175	0.237503	0.120816	0.22105	0.206652	0.123102	0.188441	0.15422	0.150246	0.121577	0.113006	0.293628	0.320516	0.232034	0.221322	0.228715	0.158298	0.245581	0.312928	0.193559	0.153715	0.14243	0.0768339	0.192675	0.210446	0.188439
EXOC8	0.0859421	0.104321	0.0807756	0.0882593	0.0890392	0.0980873	0.065709	0.0507838	0.0317582	0.0424155	0.0401763	0.0630497	0.0763107	0.0447917	0.128084	0.0574063	0.0456356	0.102313	0.0655998	0.094876	0.0480476	0.0843561	0.0789824	0.0995426	0.0410203	0.120135	0.0996513	0.113261
SPRTN	0.13518	0.142227	0.103745	0.113856	0.143991	0.131498	0.123186	0.0931274	0.0760316	0.120649	0.0602488	0.0889731	0.0987087	0.171274	0.0943557	0.0935341	0.109538	0.129995	0.100019	0.106451	0.121573	0.114389	0.0909032	0.149841	0.0972424	0.172237	0.177524	0.171499
EGLN1	0.378327	0.383546	0.596531	0.640042	0.591874	0.235842	0.257214	0.250792	0.260601	0.276967	0.260167	0.293022	0.397671	0.149944	0.225006	0.191232	0.195043	0.194327	0.175476	0.223729	0.245536	0.261535	0.284835	0.292433	0.306477	0.202635	0.232385	0.225956
AL445524.1	0.0994099	0.0421384	0.173246	0.121106	0.159007	0.0173516	0.0369385	0.0287757	0.0482442	0.0492984	0.0339869	0.048666	0.0347249	0.0755804	0.0721297	0.113513	0.160834	0.0984227	0.142624	0.0668462	0.187442	0.11492	0.15488	0.158389	0.16899	0.0281985	0.0331997	0.0345551
TSNAX	0.41509	0.408652	0.558293	0.744581	0.563304	0.449569	0.375035	0.337326	0.457309	0.386346	0.37956	0.314063	0.329087	0.32314	0.240815	0.386366	0.34247	0.344262	0.284919	0.402214	0.390577	0.407249	0.381849	0.459986	0.661007	0.476432	0.619949	0.505006
DISC1	0.110811	0.0751965	0.185797	0.108351	0.10329	0.0886769	0.128723	0.0423879	0.0115123	0.0717852	0.007274	0.0069925	0.0318925	0.196808	0.340669	0.0610286	0.0759712	0.0467054	0.0779556	0.139817	0.145243	0.0747316	0.243123	0.0280212	0.0210921	0.0714346	0.103348	0.0945774
AL136171.2	0.00498815	0.00378244	0.00870305	0.0106697	0.00394921	0.018942	0.0112245	0.00107522	0.000656664	0.00618096	0.000154814	0.000174638	0.000572935	0.00770979	0.0194027	0.00571683	0.00540467	0.00240322	0.00352572	0.00898587	0.004012	0	0.0160199	0.00204194	0.00594765	0.0116298	0.0211622	0.0157247
DISC1-IT1	0	0	0	0.00196656	0.000905605	0	0.000679266	0.000177217	0.0026413	0.000730263	0	0	0.000148576	0	0.00125911	0.00104319	0.000175811	0.00414664	0	0	0	0	0.00266983	0	0	0.0011079	0.00117861	0
SIPA1L2	0.142065	0.507099	0.423204	0.16987	0.12791	0.0442684	0.228188	0.0945693	0.0107976	0.126088	0.08137	0.0869761	0.121494	0.172369	0.365308	0.128691	0.117725	0.186712	0.159049	0.169585	0.112414	0.115169	0.240421	0.100676	0.0369907	0.00972643	0.00854319	0.00143567
MAP10	0.0504997	0.0437686	0.0326181	0.0440992	0.0199893	0.0314775	0.0592429	0.0250604	0.0266524	0.0258905	0.0119555	0.00435771	0.00507378	0.0132673	0.0133085	0.00769645	0.00704174	0.0109944	0.0063976	0.0294213	0.00638021	0.00824767	0.0213803	0.00542292	0.0125451	0.026274	0.0264036	0.0508056
NTPCR	0.389115	0.446459	0.408107	0.322095	0.230327	0.256245	0.335283	0.241496	0.243549	0.213474	0.234902	0.203226	0.172276	0.365033	0.283861	0.49165	0.556148	0.192283	0.330212	0.334462	0.554052	0.451441	0.17974	0.195998	0.219041	0.14062	0.17346	0.181589
PCNX2	0.028344	0.142032	0.0840202	0.048755	0.0373991	0.126907	0.161873	0.0784773	0.0839116	0.0575435	0.0405104	0.0332602	0.0631113	0.294932	0.514104	0.160034	0.198272	0.100947	0.187958	0.181421	0.289044	0.211975	0.113697	0.0290881	0.0606543	0.205793	0.170819	0.193224
MAP3K21	0.000991427	0.0126475	0.00716204	0.00507073	0.0117284	0.0227985	0.0127707	0.00865753	0.00894535	0.0072472	0.0115572	0.0114129	0.0171362	0.125806	0.282619	0.0719047	0.113297	0.0818015	0.143924	0.0877496	0.154755	0.060137	0.0301638	0.0211041	0.0222611	0.0176963	0.00634493	0.00271999
KCNK1	0.00216521	0.02009	0.0085972	0.00856558	0.00641825	0.0813698	0.204544	0.163757	0.169607	0.0384939	0.0234139	0.0356044	0.0648744	0.415637	0.526581	0.410157	0.535104	0.534558	0.50181	0.326073	0.421519	0.309849	0.0189523	0.0207464	0	0.0094188	0.00357384	0.0100767
SLC35F3	0	0	0.00184953	0.00143546	0.000527358	0.0199185	0.0328289	0.0192535	0.0155788	0.00165055	0.000459063	0	0.0010979	0.217915	0.0301384	0.010208	0.0271751	0.00302815	0.0216777	0.0165256	0.0298572	0.00502068	0.00632601	0	0	0.00386832	0	0
AL355472.3	0	0.000867815	0	0	0	0	0.00207436	0	0	0.000909643	0.000891208	0.000273575	0.000612538	0.00195421	0.00207804	0.000815799	0.000743305	0	0	0	0.00322074	0.0122044	0.000130629	0	0	0.00605872	0	0
COA6-AS1	0.0664513	0.0735943	0.0857122	0.108862	0.0549748	0.0592499	0.0897483	0.0790548	0.0866625	0.122586	0.0918866	0.060566	0.0529848	0.197523	0.109237	0.0810852	0.0623738	0.0554324	0.114196	0.06809	0.109458	0.0857848	0.0637172	0.137682	0.072447	0.104979	0.0900722	0.104997
COA6	0.239991	0.212703	0.297791	0.252017	0.200963	0.334888	0.310586	0.270166	0.34857	0.267013	0.220362	0.178865	0.144023	0.678617	0.184034	0.544855	0.604416	0.469128	0.465965	0.421018	0.660766	0.501065	0.378025	0.147871	0.312497	0.33362	0.300309	0.424041
TARBP1	0.0925888	0.212125	0.236977	0.171196	0.116833	0.141167	0.133856	0.0369682	0.0634448	0.0872779	0.0403565	0.0247281	0.0646442	0.280796	0.416905	0.179993	0.142242	0.106808	0.115482	0.135002	0.166124	0.233384	0.144844	0.0445339	0.0475774	0.150477	0.165247	0.087618
LINC01354	0	0.0177351	0	0.0189508	0.00969895	0.0142009	0.00646716	0.0204936	0.0120869	0.0118373	0.0153857	0.0135603	0.0125613	0.0276817	0.00925555	0.0119348	0.00625584	0.00129091	0.00767634	0.00858249	0.00797723	0	0.00428221	0.0376781	0	0	0	0
IRF2BP2	0.703517	0.955465	0.828035	0.799724	0.659036	0.7694	0.686284	0.640109	0.605346	0.533151	0.944943	0.960132	1.1187	0.544998	0.751557	0.661215	0.675637	0.560372	0.649218	0.67546	0.60317	0.681763	0.985973	0.725798	0.614364	0.768882	0.743482	0.536533
AL160408.2	0.013484	0.00576255	0.00970938	0.00922157	0.00199846	0.0167884	0.00649433	0.00252828	0.00857607	0.00151	0.0075347	0.00640762	0.00838319	0.00624814	0.00423456	0.00210236	0.00346479	0	0.00337021	0.00381962	0.0018425	0.00241164	0.00916116	0.00318586	0.00941399	0.0140055	0.0074503	0
AL160408.1	0	0	0.000741605	0	0	0	0	0	0	0	0.00034547	0.000344174	0.000225018	0	0.000847055	0.00156421	0.000391203	0	0	0.000357135	0	0	0.000747255	0	0	0.000110201	0.00103661	0
AL160408.6	0	0.00338535	0.00229134	0	0.000168564	0	0.000659898	0	0.00146784	0.00092894	0.00041052	0.000203248	0.00306332	0	0.00625899	0.000853776	0.000912443	0	0.000956042	0.000384425	0	0	0	0	0	0	0	0
LINC01132	0	0.00289528	0.0168702	0.00362749	0.00423279	0	0.00119218	0.00097339	0	0.000315612	0.000281084	0.000802663	0.000549869	0.0350327	0.0219365	0.00705734	0.00603818	0.00368711	0.00942566	0.00571713	0.0112681	0.00185628	0.00338179	0	0	0.0115337	0.00636069	0.00398555
AL391832.4	0.00359936	0	0	0.00110579	0.000711685	0.00365862	0.00142334	0.00111709	0.00264501	0.00218131	0	0.000113111	0.00219615	0.0142307	0.00817586	0.00249665	0.00410449	0.00475544	0.00636551	0.00463962	0.00409538	0	0.000911862	0	0.0380174	0.00103548	0.00166807	0.0148616
AL391832.2	0.00156991	0.00963733	0.00699698	0.00471713	0.00305967	0.00926387	0.0102185	0.00868467	0.00605695	0.00154415	0.00402019	0.00421098	0.00327818	0.0928449	0.0302527	0.0421995	0.013948	0.0257105	0.0723597	0.0188053	0.0285363	0.0107592	0.0982507	0.0658481	0.0696434	0.0118066	0.0162237	0.0274507
AL391832.3	0	0.00202061	0.00177234	0.00173879	0.000707844	0	0.000272198	0	0	0	0.000319184	9.4985e-05	0	0	0.00199605	0.000407821	0.00131086	0.000804477	0.00199699	0	0.00115015	0	0.0313889	0	0.045098	0.000767318	0	0.0098905
LINC01348	0	0	0	0.000469351	0.000987291	0.00252364	0.000755456	0.00164969	0	0.0063501	0.00337633	0.0192369	0.0118763	0.00859889	0.0144175	0.00263903	0.0023525	0.00375502	0.0169686	0.00621473	0.00173113	0	0.00606065	0.00933227	0.00121582	8.95635e-05	0	0
AL732292.2	0.000555729	0.000517754	0.00176006	0.00142679	0.00240679	0	0.00171585	0.00190165	0.00707916	0.00186607	0.00679026	0.00371864	0.00101314	0	0	0.00139471	0.000741555	0.000568949	0.00445136	0.00178033	0	0	0.00257268	0	0	0.000783245	0.00291623	0.00374751
TOMM20	1.20414	1.13501	1.11571	1.21185	1.13555	1.16575	1.19025	1.17528	1.12994	1.25213	1.52923	1.4326	1.27932	0.825567	0.613676	1.24046	1.30458	1.02413	1.07633	1.10806	1.25519	1.20776	0.876258	1.20612	1.17332	0.998846	0.819783	0.7957
RBM34	0.0404286	0.0238876	0.0549424	0.0397942	0.035443	0.0894251	0.0559936	0.0312421	0.0385125	0.0330277	0.0300551	0.0271838	0.0341204	0.0313108	0.086254	0.0422717	0.0434261	0.0460486	0.0428172	0.037558	0.0636394	0.0784358	0.0317756	0.0389899	0.0342784	0.088929	0.100042	0.0724826
ARID4B	0.972245	0.978157	0.899622	0.909561	1.04583	1.04424	0.962201	0.838124	0.72921	0.688237	0.622	0.694628	0.962162	0.69351	1.10252	0.70744	0.65644	0.695599	0.761566	0.898577	0.73935	0.746893	0.742399	0.860702	0.974981	0.998399	0.976569	0.757009
GGPS1	0.211549	0.223917	0.235405	0.208803	0.18925	0.235595	0.219476	0.21839	0.28544	0.191638	0.201076	0.189858	0.135155	0.160627	0.139786	0.300831	0.240124	0.255414	0.261668	0.249542	0.220262	0.244254	0.133188	0.136401	0.108571	0.174104	0.138649	0.168363
TBCE	0.0713082	0.12658	0.0929331	0.100946	0.0681537	0.16828	0.119662	0.0670863	0.0351747	0.0615366	0.0382014	0.0325174	0.0620197	0.0543109	0.203147	0.102603	0.0825604	0.117001	0.12069	0.136631	0.1239	0.149042	0.0536041	0.1199	0.0647772	0.191457	0.124733	0.201302
TBCE.1	0.0502286	0.0436609	0.0453727	0.0437172	0.0266428	0.0547592	0.0511472	0.0415221	0.0476972	0.044006	0.0424586	0.0309708	0.0542876	0.0192799	0.106395	0.0398804	0.032612	0.0455216	0.0407787	0.0596797	0.032593	0.0621919	0.0394519	0.0116338	0.0231121	0.0460458	0.0603118	0.0733684
B3GALNT2	0.164195	0.210354	0.266612	0.151659	0.161349	0.257244	0.322638	0.200591	0.341865	0.402264	0.452974	0.431113	0.576651	0.265228	0.362259	0.15396	0.204299	0.101889	0.199012	0.319966	0.239676	0.187223	0.131801	0.276089	0.065435	0.112725	0.120106	0.139804
GNG4	0.00503707	0.000728269	0.0117487	0.0977032	0.0891129	0.136363	0.223668	0.0970188	0.161826	0.0175047	0	0.00124984	0.00971869	0.00621741	0.0211147	0.00769269	0.0349752	0.0105556	0.0348248	0.126807	0.0542634	0.0321723	0.0158551	0.00176516	0.00782848	0.00735768	0.00732056	0.00277394
LYST	0.307778	0.432118	0.279189	0.419708	0.30312	0.233006	0.282987	0.284536	0.174242	0.229115	0.180441	0.179046	0.275421	0.259878	0.311491	0.145096	0.123204	0.123818	0.122397	0.194773	0.077361	0.280962	0.613919	0.499838	0.676464	0.519355	0.585345	0.51791
NID1	0.827281	0.186315	0.524547	0.200853	0.155129	0.922459	1.34714	0.979742	0.284841	0.658195	0.191699	0.241917	0.444752	0.032268	0.135928	0.0319525	0.013717	0.0716514	0.0681845	0.856835	0.0414392	0.0625417	0.122271	0.139473	0.00671941	0.0230977	0.0321304	0.00693465
GPR137B	0.123706	0.0760267	0.0953873	0.0429167	0.0484394	0.111079	0.257595	0.312039	0.193182	0.0882951	0.0524153	0.0507003	0.0579301	0.0270374	0.0703671	0.0383685	0.0504756	0.0310093	0.0537496	0.0931287	0.0239639	0.0376398	0.41269	0.094734	0.263175	0.103497	0.0505054	0.0748255
ERO1B	0.203491	0.171387	0.186406	0.138136	0.260885	0.191469	0.199638	0.271514	0.271352	0.226425	0.156079	0.209434	0.39688	0.0652142	0.127827	0.0234011	0.0102239	0.0152536	0.106044	0.107072	0.0188681	0.0526324	0.332273	0.361247	0.402052	0.276487	0.237428	0.115179
EDARADD	0.000805961	0	0.00436896	0.00134214	0.00193329	0.0622788	0.0265577	0.00712358	0.0107187	0.00554141	0.00542674	0.000779121	0.0048615	0.0194029	0.00663849	0.00262839	0.00124473	0.00245254	0.0126123	0.0278168	0.00159261	0	0.00334675	0.0611776	0.262758	0.0485491	0.00508814	0
LGALS8	0.31893	0.322018	0.351033	0.287585	0.342585	0.270916	0.258822	0.208618	0.11784	0.164901	0.10228	0.154996	0.204269	0.199902	0.293216	0.188802	0.159486	0.226234	0.235027	0.239434	0.130938	0.199624	0.419716	0.222094	0.322499	0.309434	0.260545	0.244946
LGALS8-AS1	0.00297485	0.0014381	0.00620083	0.00136954	0.00490196	0	0.00378985	0.00572771	0	0.00131961	0.00189461	0.00599923	0.00504848	0.0055713	0.0108783	0.00460465	0.00285633	0.00661446	0.0058475	0.000444242	0.00682642	0.00812755	0.0100727	0.00708231	0.00941399	0.014359	0.00373176	0.00190193
AL359921.2	0.00643107	0.00432539	0.00710713	0.00532299	0.00830349	0.00289922	0.00898327	0.00669251	0.00269321	0.00238845	0.00343208	0.00367227	0.0101364	0.000979828	0.0116999	0.00607954	0.00477517	0.00776981	0.00351741	0.0110578	0.00503367	0.0280053	0.00190597	0	0.00531942	0.00820112	0.00199043	0.00272072
AL359921.1	0.00572574	0.00241142	0.00485391	0.00866798	0.00331754	0	0.00892118	0.00507121	0.00301237	0.00546616	0.00214322	0.00564605	0.00400678	0.00678978	0.0386203	0.00382683	0.00446683	0.00699574	0.00470881	0.0060067	0.0119119	0	0.000754114	0.0073681	0.00762192	0	0.000701742	0.00290092
HEATR1	0.176653	0.170559	0.246314	0.199978	0.136044	0.233049	0.229645	0.106667	0.106517	0.125937	0.0952765	0.0979327	0.140022	0.12325	0.260846	0.145064	0.120331	0.110697	0.0913745	0.231612	0.175248	0.159371	0.11496	0.106802	0.0695018	0.197463	0.18372	0.156932
ACTN2	0.01436	0.00432961	0.0124688	0.000757431	0.0236642	0	0.0121883	0.0107183	0.0435415	0.0239609	0.0621831	0.0719803	0.156082	0.000887456	0.00977609	0.00402803	0.00258714	0.00419251	0.021643	0.0182451	0.0148029	0.00430249	0.00455184	0.0560114	0.00363708	0.000805446	0	0
MTR	0.437424	0.317667	0.424687	0.336434	0.24525	0.429101	0.505292	0.269978	0.346673	0.266903	0.321321	0.289386	0.45262	0.225571	0.835973	0.396581	0.330802	0.513809	0.301161	0.467586	0.289694	0.514446	0.236339	0.196588	0.203779	0.327813	0.285201	0.313344
RYR2	0.235332	0.0154014	0.195638	0.0215892	0.0915425	0.0231761	0.041132	0.10039	0.255482	0.517642	0.674867	0.536874	1.08632	0.011747	0	0.00209393	0.00241327	0.00174578	0.00929796	0.191798	0.0121278	0.00292878	0.0213732	0.218521	0.00227546	0	0.00139948	0.0115025
LINC01139	0.00869707	0.000771022	0.00547444	0.00191071	0.00759986	0.107329	0.0821408	0.10662	0.148251	0.0665111	0.125219	0.0885169	0.0876153	0.0238943	0.112589	0.125366	0.0692557	0.0418421	0.0315498	0.0878051	0.0347158	0.127958	0.0150123	0.0613434	0.0040933	0.00193608	0.00321917	0.00159615
CHRM3	0.00766318	0.442447	0.0714212	0.154909	0.081514	0	0.00555913	0.00190787	0.0662073	0.00362617	0.00108842	8.0016e-05	0.00852328	0.00386827	0.00560959	0.0023805	0.00712982	0.00360082	0.00407025	0.00245999	0	0.0141899	0.00343439	0.00264598	0.00331791	0.00655251	0.00696535	0
CHRM3-AS2	0.0048651	0.0984819	0.00888761	0.0372576	0.0175789	0.109504	0.00174552	0	0.00848725	0.000898933	0	0	0.00144385	0	0.000549754	0	0.00390983	0	0	0.00736038	0.00131363	0.122012	0.00473154	0.00760107	0	0.383464	0.262739	0.120738
FMN2	0	0.0272911	0.0230743	0.00570121	0.00685054	0.0502585	0.0126413	0.00971763	0.0756017	0.00478997	0.000358163	0.000711394	0.000277463	0.534576	0.0177076	0.0175371	0.0207609	0.00354105	0.0137402	0.0814498	0.0270191	0.00484632	0.00342854	0	0.00314997	0.00797723	0	0.00286928
GREM2	0.00479873	0	0.0102883	7.82453e-05	0.00306132	0.0458743	0.0243539	0.0126885	0.195181	0.0632479	0.0357065	0.0296339	0.0365703	0.061836	0.537356	0.53786	0.352323	0.0793355	0.202545	0.171378	0.480177	0.647798	0.0114792	0.013899	0	0.0076402	0.00601759	0
RGS7	0	0	0.00158164	0	0	0.111947	0.109258	0.0338242	0.0077837	0.00225229	0.000577365	0.000608587	0.00238328	0.0099764	0.0179095	0.00302399	0.00530082	0.000363572	0.0173195	0.0190678	0	0	0.000789368	0	0.00631263	0	0.000254369	0
AL359764.2	0	0	0	0	0.000166276	0.0135421	0.00571863	0.00192967	0	0.000208489	0	0	0	0.000361399	0.00418615	0.000294158	0.00252832	0	0.00175897	0.00140131	0	0	0.00146905	0	0.00441311	0	0.00109016	0
AL359764.3	0	0.000370994	0	0	0.00010671	0	0.000449594	0.000922961	0.00168767	0.000208489	0.000429969	0.000230764	0	0.0034653	0.00023879	0.00140853	0.000265439	0	0.00166619	0.00311323	0.00168423	0	0.000984861	0	0.00601821	0	0	0
FH	0.137832	0.147834	0.208465	0.160169	0.14704	0.236469	0.270105	0.197645	0.318833	0.330663	0.270488	0.250623	0.184968	0.278497	0.163278	0.333861	0.391196	0.28096	0.262371	0.285222	0.539909	0.300354	0.189777	0.22275	0.0812704	0.172474	0.182398	0.337864
KMO	0	0	0.0101715	0.000832357	0.000736953	0.029367	0.00247652	0.00125086	0	0.00315825	0.0018749	0.000375328	0.00767647	0.0623759	0.191822	0.145553	0.115242	0.019785	0.0417703	0.063591	0.117943	0.215944	0.426205	0.0182149	0	0.0158882	0.00517742	0.00675078
OPN3	0.061619	0.019116	0.0673903	0.043745	0.0426221	0.0430974	0.0653265	0.0443377	0.0084951	0.0386559	0.0631555	0.0541023	0.0428904	0.0985912	0.220923	0.317625	0.292902	0.127013	0.251123	0.185157	0.289985	0.279084	0.236187	0.0700543	0.00411599	0.0502805	0.0185819	0.11277
CHML	0.120444	0.118219	0.150965	0.104369	0.0873502	0.223851	0.1999	0.0825078	0.0982381	0.119971	0.262954	0.227732	0.294628	0.100127	0.383432	0.250756	0.261251	0.329568	0.209197	0.224222	0.288047	0.25556	0.328626	0.124768	0.0138599	0.117319	0.138967	0.178834
AL133390.1	0.00239599	0	0.0019929	0.0011654	0.000598784	0	0.00446404	0.00104994	0.000817017	0.00139811	0.00259165	0.000765528	0.00105709	0.00660604	0.00380487	0.00241796	0.00275977	0.00166595	0.000612995	0.00866535	0.00355948	0	0.00211491	0	0	0.00787549	0.0018038	0
WDR64	0.00291041	0	0	0	0.000202897	0	0.00112338	0	0	0	0	0.000839318	0	0.0070027	0.0145357	0.00244188	0.00555579	0.000626795	0.00240188	0.00445155	0.00124102	0	0.0010263	0	0	0.0104673	0.00246394	0.00474834
EXO1	0.000306329	0.00317068	0	0	0.00262639	0.00266526	0.000792661	0.00159174	0	0.00216224	0	0.000296832	0.000408522	0.000346453	0.0139998	0.000866209	0.00174902	0.00069735	0.0078748	0.034453	0.0776203	0.00472521	0.00419218	0	0.00204205	0.00333271	0.00256253	0.19386
MAP1LC3C	0	0	0	0	0	0	0	0.00101628	0	0.000355182	0	0	0.000653061	0	0	0	0	0	0	0.00130971	0	0	0.000293101	0	0	0	0	0
PLD5	0.00196707	0.0579035	0.00265469	0	0.000420509	0.00851103	0.0339206	0.127998	0.00257774	0.0726754	0.00182221	0.00187338	0.00847485	0.0019471	0.0130502	0.000856683	0.00683644	0.00137102	0.00427716	0.00661002	0	0	0.00293383	0	0	0	0	0
AL591686.2	0	0.00147319	0.000246618	0	0	0	0.000721936	0.00201567	0	0.000774712	0.000260226	9.96774e-05	0	0.00160925	0	0	0	0	0	0	0	0	0	0	0	0	0	0
CEP170	0.517266	0.410614	0.498578	0.324898	0.331022	0.478129	0.531381	0.326664	0.205063	0.324196	0.165475	0.165721	0.274592	0.251373	0.299068	0.131023	0.15617	0.0928298	0.133646	0.430471	0.202693	0.203347	0.794841	0.179525	0.20548	0.149832	0.12317	0.125454
AL606534.1	0	0	0.000755612	8.29445e-05	0.0002618	0	0.000707196	0.0017393	0.00584148	0.000406958	0.000284381	0.000368533	0.00119178	0.000268506	0.00382565	0.000270306	0	0	0.000376746	0	0	0	0.00113631	0	0.00359524	0	0	0
SDCCAG8	0.39705	0.314118	0.381966	0.357755	0.308208	0.34767	0.320876	0.258168	0.261696	0.268035	0.24878	0.210048	0.283607	0.79904	0.489105	0.412446	0.464282	0.250587	0.403433	0.324802	0.489972	0.412843	0.483035	0.252165	0.310615	0.173232	0.202535	0.188354
AKT3	0.505025	0.733676	0.71059	0.695895	0.569524	0.368042	0.538616	0.526032	0.684273	0.570881	0.71741	0.556606	0.948918	0.0312651	0.0458132	0.0223944	0.00988694	0.0293609	0.036865	0.306996	0.0361389	0.121016	0.154994	0.458827	0.300182	0.250214	0.125203	0.162217
AKT3-IT1	0.00777912	0.0087974	0.015544	0.0143459	0.00918003	0.00308361	0.00867321	0.00322652	0.000788055	0.00420785	0.00189612	0.00216561	0.00593102	0	0.00584405	0	0.000195797	0	0	0	0	0	0.00132056	0.00360999	0.000951537	0.00532437	0.00452338	0
ZBTB18	0.0639808	0.197518	0.179926	0.12479	0.0940238	0.0281621	0.0258425	0.0260345	0.0592176	0.0477408	0.0578118	0.0498471	0.0916415	0.197511	0.142105	0.10656	0.0618174	0.0997448	0.10613	0.0489727	0.0824037	0.10898	0.125367	0.141434	0.0303203	0.0569948	0.0214122	0.0295779
AL645465.1	0.00325433	0.0244209	0.00683934	0.00304613	0.0114355	0.0165706	0.0104969	0.0269676	0.0153547	0.0161781	0.00724115	0.00842341	0.0273691	0.0308925	0.0599232	0.00723863	0.0155474	0.000181802	0.0388039	0.0323898	0.0434745	0.00511029	0.00629242	0	0	0	0.0081794	0.0204806
ADSS	0.384103	0.480651	0.475252	0.453271	0.4108	0.411494	0.357973	0.355153	0.331116	0.338192	0.312284	0.307803	0.31631	0.585686	0.450139	0.488183	0.489743	0.6214	0.445458	0.384314	0.465807	0.426895	0.312515	0.371393	0.247207	0.545611	0.587473	0.651174
CATSPERE	0.0171178	0.0276258	0.0259269	0.00936045	0.0093527	0.0238876	0.0334225	0.0410957	0.0345915	0.0143468	0.00559533	0.00483746	0.0189009	0.252406	0.0983147	0.037729	0.0298505	0.0103335	0.0418463	0.0465089	0.0411884	0.0139393	0.0105108	0	0.00471658	0.00197836	0.00144499	0.00696101
DESI2	0.290283	0.43785	0.458553	0.370467	0.343125	0.465647	0.485155	0.558535	0.509903	0.350794	0.375169	0.387043	0.419531	0.316586	0.255146	0.293036	0.349351	0.249445	0.312229	0.397765	0.444978	0.262548	0.218546	0.304686	0.270144	0.231086	0.248849	0.34566
AL451007.3	0	0.00141105	0.0243103	0.00294339	0.00114771	0.0318248	0.0217977	0.00533555	0.0165211	0.0054722	0.0036025	0.00265861	0.000737147	0.00364603	0.00218549	0.0017657	0.00169586	0	0.00412288	0.0118899	0.0062728	0	0	0	0	0.000379351	0.00220682	0.00897751
AL451007.2	0.000991427	0.00217656	0.00360955	0.00414896	0.000845269	0.00577571	0.00847039	0.00706707	0.00655816	0.000377371	0.000416616	4.93169e-05	0	0.000180324	0.000652	0.000311281	0.00401684	0	0.000883886	0.00311965	0.00280303	0	0.0001039	0	0	0	0.00131524	0.00333773
BX323046.2	0.0122301	0.010083	0.00265379	0.0078744	0.00830737	0.0195926	0.00572595	0.00313576	0.00498367	0.0084831	0.00532787	0.00324172	0.0172463	0.0100205	0.0160728	0.00650106	0.00820628	0.00518403	0.0216793	0.00634072	0.00668342	0.00551452	0.0103512	0.00708231	0.00509078	0.00653858	0.015523	0.0133787
COX20	0.737353	0.622321	0.603789	0.545679	0.519799	0.795019	0.635889	0.617008	0.899806	0.738965	0.860559	0.837917	0.606755	0.698843	0.665838	0.919921	0.929446	1.23275	0.954321	0.844574	0.987282	0.878342	0.511474	0.694068	0.64851	0.819465	0.729708	0.881663
HNRNPU	1.46236	1.60127	1.46997	1.2717	1.60409	1.42552	1.52761	1.22559	0.983385	1.13396	1.12969	1.31185	1.6147	1.24715	1.77186	1.19646	1.12297	1.26176	1.34192	1.46583	1.42738	1.27625	1.7237	1.41014	1.56056	1.58535	1.50028	1.54229
BX323046.1	0	0.00712194	0.000702083	0.00266676	0.00207474	0.00353571	0.00436481	0.000601767	0.000619829	0.00506905	0.00247616	0.00256333	0.000859915	0.00481593	0.0030351	0.00667577	0.000654874	0.00664993	0.00657547	0.0111332	0.00140252	0.0117194	0.00297757	0	0.00375879	0.00630065	0.00602208	0.00318346
AL356512.1	0.0124296	0.00870834	0.02161	0.0240158	0.009211	0.0184374	0.0141371	0.00761206	0.0143283	0.0121195	0.0122279	0.00657073	0.0103916	0.00940578	0.042487	0.0078827	0.0122023	0.00960513	0.00933049	0.0123529	0.017013	0.0242767	0.0198004	0	0.0238844	0.0330632	0.0243719	0.0428838
EFCAB2	0.158161	0.1739	0.190743	0.149079	0.12273	0.295281	0.280407	0.226439	0.208986	0.217976	0.149267	0.129285	0.212313	1.59704	0.376381	0.234026	0.257656	0.129284	0.245966	0.46075	0.335434	0.176649	0.108815	0.195975	0.321571	0.0567324	0.0885823	0.10747
KIF26B	0.11276	0.00794992	0.0378112	0.00304021	0.00210753	0.520141	0.688628	0.153903	0.0160497	0.0154101	0.00426903	0.00227502	0.0257038	0.796716	0.803037	0.186453	0.19333	0.0379076	0.249013	0.458679	0.182868	0.152895	0.0296583	0.00859003	0.0329354	0.0144838	0.0830048	0.0384339
SMYD3	0.219076	0.223415	0.267514	0.132656	0.14154	0.345333	0.326575	0.220485	0.199036	0.256542	0.210525	0.147804	0.332623	0.80525	0.828949	0.33807	0.370326	0.117376	0.390305	0.397716	0.362631	0.328245	0.120775	0.510388	1.24267	0.216535	0.2846	0.217211
SMYD3-IT1	0	0	0	0.00126307	0.000352956	0	0.000645305	0	0	0.00120676	0	0	0	0.000845404	0	0	0	0	0	0	0	0	0	0	0	0	0.00127069	0
TFB2M	0.103083	0.0552869	0.15009	0.0886088	0.112132	0.0903131	0.114936	0.109155	0.0743361	0.0987886	0.0462322	0.0689624	0.0674316	0.114368	0.0847677	0.151248	0.167196	0.0984004	0.146676	0.177343	0.182348	0.171015	0.059966	0.0749495	0.11688	0.085182	0.0992505	0.0792507
CNST	0.535483	0.240395	0.294829	0.278139	0.284668	0.137503	0.137282	0.131628	0.148994	0.248339	0.191995	0.171732	0.290557	0.420016	0.388529	0.173595	0.134206	0.21529	0.225227	0.232715	0.111931	0.167279	0.153578	0.255824	0.42245	0.239566	0.172083	0.107945
AL591623.1	0.0224517	0.0126941	0.0301608	0.00912623	0.00943819	0.00220351	0.00378211	0.000873174	0.00176897	0.00275124	0.00031547	0.00139421	0.00639681	0.00659278	0.0308007	0.00495017	0.0043999	0.00749871	0.00875696	0.00195498	0	0	0.0110272	0	0.0179048	0.016996	0.00370724	0
AL591848.3	0.011276	0	0.00266186	0	0.0022024	0.00619867	0.000294214	0.00116313	0	0.00044697	0.000931567	0.000213191	0.00152666	0.000285585	0.00257501	0.000565184	0	0	0.00106296	0.000518459	0	0.00230249	0.00220621	0	0.00500086	0.00177573	0.000410511	0
AL591848.2	0.00109878	0.00646377	0.00643797	0.000367618	0.000395888	0	0.0013961	0.00116485	0.00111378	0.0202623	0.00141939	0.00148064	0.00106491	0.00251567	0.0100413	0.00207935	0.00286888	0.0195729	0.00130449	0.00245187	0	0.00285362	0	0	0	0	0	0
SCCPDH	0.391742	0.244967	0.276497	0.215588	0.193058	0.246253	0.318454	0.243695	0.366527	0.319014	0.346808	0.322156	0.213613	0.853586	0.520918	0.54858	0.759897	1.13501	0.485216	0.495238	0.513155	0.445847	0.203067	0.304835	0.295986	0.182225	0.212824	0.439665
AL591848.4	0.0113172	0.00356329	0	0.00242773	0.00102652	0.0155731	0.0148467	0.0020886	0.00111692	0.00089483	0.00302693	0.00267226	0.000701317	0.00824513	0.0559835	0.00139322	0.00549901	0.0275237	0.00822328	0.00475103	0.00715818	0.00253928	0.000424597	0.00212414	0	0.00449181	0.000844234	0
LINC01341	0.0215023	0.00183709	0.0170772	0.0037455	0.0025104	0.0228053	0.0287567	0.0100297	0.0111572	0.00554201	0.00647135	0.00192477	0.00251772	0.0158175	0.155713	0.0184984	0.0180991	0.0999228	0.012811	0.0254619	0.000941209	0.0312109	0.00286395	0.0223876	0.00431553	0.00105939	0.000636749	0.00241464
AHCTF1	0.275667	0.471962	0.30045	0.30358	0.334603	0.236609	0.279446	0.218134	0.266115	0.210902	0.228002	0.202015	0.369795	0.247749	0.435247	0.193835	0.155279	0.28061	0.217997	0.376253	0.219757	0.229772	0.279653	0.146611	0.156763	0.270111	0.188217	0.284199
ZNF695	0.00654262	0.00122249	0.00126957	0.00331927	0.000890504	0.0172746	0.00982205	0.000961306	0.00251231	0.00256135	0	0.000372806	0.000424215	0.00279334	0.0173887	0.00451327	0.0108539	0.00184731	0.0118706	0.0266521	0.0970328	0	0.00192734	0	0	0	0.0016059	0.0296265
ZNF670	0.0785157	0.0454973	0.0846629	0.0479928	0.0557826	0.0476688	0.05784	0.0733489	0.111666	0.0476139	0.0213026	0.0282227	0.0421116	0.0905055	0.25657	0.104087	0.134662	0.11256	0.19124	0.117698	0.166912	0.0459023	0.0309969	0.00374558	0.0551811	0.0331274	0.0134855	0.0163003
ZNF669	0.066785	0.0397535	0.0598589	0.063022	0.0966119	0.0722034	0.057572	0.0786002	0.0677305	0.0627786	0.0352918	0.072107	0.0635575	0.0585826	0.0565054	0.0804928	0.101554	0.0581681	0.0874016	0.108923	0.0952162	0.0736871	0.0660282	0.0561179	0.0809341	0.0907029	0.085868	0.0679549
C1orf229	0.00435335	0	0.00272451	0.00121809	0.000638869	0.00899862	0.0140327	0.00637266	0.00887624	0.00495179	0.00621915	0.00662725	0.00428396	0.000285585	0.00011714	0.00470488	0.0031462	0.00214434	0.0043111	0.00792092	0.00828672	0	0.000393164	0.00723989	0	0	0.000659676	0
ZNF124	0.0528852	0.0762025	0.109781	0.0876986	0.0874728	0.090395	0.0956596	0.0618362	0.0814292	0.0587361	0.0264118	0.0353504	0.0739443	0.0663602	0.307323	0.110683	0.151014	0.0634691	0.172299	0.122635	0.189437	0.122629	0.137132	0.0634988	0.0656694	0.0635338	0.0712057	0.0472887
AL390728.6	0.219353	0.176308	0.199768	0.219635	0.152475	0.115036	0.0729783	0.0557437	0.0692494	0.0508635	0.0417741	0.0427547	0.0749984	0.0438227	0.217652	0.0863127	0.0464459	0.115729	0.0603118	0.0660005	0.0713973	0.140481	0.139048	0.200667	0.135103	0.186338	0.247022	0.182936
AL390728.5	0.0181566	0.0152337	0.0179293	0.0156415	0.0123931	0.0116654	0.00554211	0.00392701	0.00612649	0.00628398	0.00310032	0.00352497	0.00997701	0.0114842	0.0214253	0.00892226	0.00781551	0.0200027	0.0147865	0.00372649	0.013066	0.00236355	0.0119208	0	0.0147095	0.0239859	0.0514194	0.0197824
ZNF496	0.120181	0.106702	0.13236	0.0871588	0.0781826	0.180339	0.125923	0.0907054	0.12463	0.0676788	0.0558864	0.0460986	0.0904326	0.0492508	0.170941	0.0698297	0.0853872	0.0618064	0.0604118	0.0736489	0.152915	0.0841306	0.0694728	0.0549153	0.0931105	0.0550019	0.0637219	0.0502427
AC104335.1	0.00650529	0	0	0	0.000385664	0	0.00179141	0.00314871	0.00707062	0.00208696	0.00190951	0.000251867	0.00213188	0.00246562	0.00826455	0.000324182	0.000460918	0	0.00146127	0.00234318	0	0.0033512	0.000564744	0	0	0.00114529	0	0
AC104335.2	0	0	0	0	0	0	0.0010407	0.00169509	0	0.00106338	0.000252308	0.00022485	0.000107592	0	0	0	0.000765454	0	0	0.00655107	0	0	0.000139264	0	0	0	0	0
NLRP3	0.00106679	0.000533123	0.0106356	0.00640487	0.00386562	0.0318107	0.00790849	0.00170059	0.00109264	0.00493209	0.00436476	0.00391071	0.015275	0.000332165	0.00510625	0.00445972	0.00207906	0.00493468	0.00788766	0.0181112	0.0121793	0.0124516	1.31295	0.268477	0.067464	0.108598	0.0256418	0.021688
OR2B11	0.0017871	0	0	0	0	0	0.000612017	0	0	0	0	0	0	0	0	0	0	0.000728833	0	0	0	0	0.00684644	0	0	0.000967515	0	0
GCSAML	0	0	0	0.000702403	0.00072357	0	0	0.000321245	0	0	0.000363082	0.000485961	0	0	0	0.00541922	0.000267205	0	0.00418899	0	0	0.0103153	0.00344545	0.256022	0.634595	0.00194166	0.000143056	0
AL390860.1	0.0285372	0.0208806	0.0164386	0.0180941	0.0155279	0.00865487	0.00214307	0	0.00457489	0	0.00026941	0.000162016	0.0023406	0.0337946	0.0491123	0.0138183	0.0129809	0.00274844	0.0152422	0.0188577	0.00841112	0.00337766	0.00127178	0	0.0240572	0	0.000872511	0
TRIM58	0.0115734	0.0379341	0.0145907	0.0150198	0.0202361	0.00788283	0.00372762	0.0021934	0.00117032	0.00253344	0.00575992	0.00431212	0.0112905	0.00648364	0.0110795	0.00982422	0.00857297	0.00431388	0.0130261	0.00338128	0.0149824	0	0.0242574	0.00320497	0.025001	0.0132429	0.0166663	0.0223279
OR2T8	0	0	0	0.000529931	0.000205026	0	0	0	0	0	0	8.97027e-05	0	0	0	0	0.00026411	0	0	0	0	0	0	0	0	0	0	0
OR2L8	0	0	0	0	0.000269185	0	0	0	0	0	0	0	0	0	0	0	0	0	0	0	0	0	0.000302713	0	0	0	0	0
OR2L2	0.00143832	0.0137703	0	0.00240777	0.00330812	0.00218658	0.00382848	0.00123927	0	0.000440403	0.000371241	0.000284875	0.00041656	0	0.0139328	0.00180345	0.00206403	0.00283536	0.00350427	0.00117223	0	0.00876491	0	0.00372989	0.00169597	0.000505057	0	0.00241464
OR2M4	0	0	0	0	0	0	0.000213766	0	0	0	0	0	0	0	0	0	0	0	0	0.00319725	0	0	0	0	0.00315704	0	0	0
SH3BP5L	0.0671142	0.112724	0.117539	0.0618361	0.0393682	0.0728167	0.0881694	0.0377555	0.0524991	0.05518	0.0461631	0.0366121	0.0539364	0.084792	0.135386	0.0602117	0.0678553	0.0694746	0.0422911	0.088322	0.0658086	0.0494258	0.0593527	0.0647031	0.0217097	0.0717124	0.0497216	0.0976849
ZNF672	0.0874654	0.144277	0.139938	0.084951	0.14295	0.10173	0.0855974	0.0825495	0.0652926	0.109126	0.0920934	0.102091	0.0979702	0.106291	0.144049	0.111008	0.11994	0.118107	0.123296	0.124272	0.138439	0.10478	0.160487	0.0607665	0.117532	0.130363	0.116002	0.21226
ZNF692	0.08077	0.0494291	0.0756789	0.0812796	0.0495131	0.0588055	0.0720079	0.0717692	0.107832	0.0607523	0.0449559	0.0325529	0.050695	0.0890808	0.160878	0.0729941	0.0643412	0.0618305	0.093095	0.0683751	0.0489527	0.106807	0.0479895	0.0365607	0.0397986	0.0702482	0.0878304	0.069056
PGBD2	0.103331	0.0515843	0.0664618	0.0757822	0.0748232	0.0854029	0.0785308	0.060973	0.0594533	0.0514229	0.0431008	0.0402589	0.0511574	0.0399433	0.0945885	0.098543	0.085468	0.0662428	0.0872926	0.0638744	0.0879123	0.125794	0.0384664	0.0393455	0.0849985	0.0848925	0.0734921	0.0840525
FAM110C	0.00825562	0.00613713	0.0141154	0.000364848	0.00646038	0.00522004	0.00649951	0.053094	0.0432435	0.0155603	0.0137946	0.034624	0.0543873	0.187833	0.353809	0.314522	0.209389	0.316905	0.253432	0.129516	0.120571	0.233001	0.0161093	0.0688338	0	0.0228522	0.00999259	0.00983439
SH3YL1	0.150794	0.148545	0.272992	0.167982	0.118481	0.273214	0.218631	0.169563	0.217323	0.189631	0.136952	0.12091	0.12373	0.744221	0.978249	1.33981	1.07467	0.947688	1.00133	0.676324	0.866888	1.09067	0.148572	0.0790904	0.0468034	0.177131	0.125972	0.0686477
ACP1	0.534855	0.516052	0.519475	0.505811	0.406539	0.517398	0.557865	0.487951	0.526053	0.458921	0.524182	0.467484	0.30972	0.893854	0.422538	0.818959	0.895888	0.678334	0.702466	0.656358	0.972414	0.741355	0.40578	0.456298	0.43403	0.568953	0.543584	0.691112
ALKAL2	0.0349972	0.0237653	0.0259193	0.0191021	0.10021	0.0553981	0.0239491	0.161149	0.453392	0.1597	0.803227	1.19107	0.969053	0.0860389	0.300437	0.53447	0.26859	0.287613	0.339619	0.317156	0.0517927	0.190744	0.0390513	0.585843	0.0396978	0.0125109	0.00462507	0
AC079779.2	0.00232683	0.0020065	0.00283664	0.00032671	0.0147832	0	0.00315897	0.00386705	0.0193363	0.0103126	0.0715096	0.142772	0.218138	0.00209727	0.00945089	0.0269026	0.00782364	0.0183416	0.0103628	0.00774738	0.00695497	0.0491715	0.002828	0.0503487	0	0.00100418	0.000635536	0
AC093326.1	0	0	0	0	0	0	0.00128356	0.00314495	0.000580109	0.00160895	0.00371033	0.0018945	0.00166921	0.00834897	0.010601	0.00814942	0.00818202	0.00957324	0.0133847	0.00228158	0.000941209	0	4.7161e-05	0	0	0	0	0
TMEM18	0.407524	0.329864	0.390057	0.462185	0.384294	0.379149	0.447864	0.415846	0.48895	0.473721	0.515792	0.468915	0.324389	0.381411	0.238667	0.556083	0.531682	0.52725	0.44184	0.451213	0.597469	0.444293	0.221786	0.386236	0.313297	0.225791	0.201564	0.373951
AC092159.1	0	0	0	0	0	0	0	0.000827619	0	0	0	0.000161887	0	0	0.00229574	0	0.0019579	0	0.000434745	0	0	0	0	0.00343438	0	0	0	0
AC116609.3	0	0	0	0.000759554	0.00252809	0	0.00141495	0.00154797	0	0	0	0	0	0	0	0	0	0.000241229	0	0.00122264	0	0	0.000325782	0.0050492	0	0	0	0
AC116609.1	0	0	0	0.000264973	0.00013994	0	0.000856991	0	0	0	0	0	0	0	0	0	0	0	0	0	0	0	0	0	0	0	0	0
LINC01115	0	0.00674082	0.000437569	0.000492929	0.000973906	0.00245366	0.00149065	0.000998513	0	0	0.000204923	0.0010245	0.000145717	0.000781305	0.0209871	0.00983747	0.00383434	0.00599836	0.00949652	0	0	0.00628285	0.000179691	0	0	0	0	0
SNTG2-AS1	0.00600926	0.0323324	0.0110468	0.054679	0.0272889	0	0.00107366	0.00676606	0.107841	0	0.000746495	0.00119449	0.00353913	0.000222998	0	0	0	0	0	0	0	0	4.26818e-05	0	0	0.00232209	0.00039873	0
SNTG2	0.0484137	0.165381	0.110032	0.161946	0.14813	0	0.0202149	0.0187325	0.0932811	0.00585297	0.00104535	0.00177621	0.0134978	0.00791756	0.00534047	0.00463072	0.00723265	0	0.0049183	0.0100141	0.0131541	0.00348345	0.00445937	0.0122536	0	0.00209846	0.00111372	0.00190193
AC114808.1	0	0	0	0	0.000518348	0	0	0	0	0	0	0	0	0	0	0	0	0	0	0	0	0	0	0	0	0	0	0
AC114808.2	0	0.00285177	0	0	0.00293806	0	0	0	0	0	0	0	0.000184793	0	0	0	0	0	0	0	0	0	0	0	0	0	0	0
AC108462.1	0	0	0	0	0.000140677	0	0	0	0	0	0	0	0	0	0	0	0	0	0	0	0	0	0	0	0	0	0	0
AC105450.1	0.0230411	0	0.015242	0	0.00147658	0	0.00195352	0.00320212	0	0.0002282	0	0	0	0.0019729	0.00233166	0	0.000179231	0	0.00091984	0	0	0	0.000161422	0	0	0	0	0
TPO	0.00626741	0	0.0024547	0.0144273	0.0122661	0	0.000924866	0.000718292	0.00353977	0	0	0	0.00180382	0	0	0	0	0	0	0	0	0	0	0	0	0.00048803	0	0
AC144450.1	0.0030667	0	0.00248962	0.00158607	0.0091355	0	0.0031098	0.00714905	0.00159093	0.00305237	0	0	0.000617502	0.00178996	0.00275072	0.00126962	0.0017734	0.000593115	0.0062721	0.00155442	0	0.00211976	0	0	0	0	0	0
PXDN	0.576968	0.235406	0.923139	0.237523	0.233326	0.578017	0.920362	0.312144	0.22518	0.423542	0.209657	0.200439	0.356393	0.0238608	0.0815631	0.0216109	0.0550687	0.0271233	0.056525	0.579187	0.0574202	0.0293961	0.0206132	0.120503	0.00951209	0.00887424	0.0159314	0.038853
MYT1L	0.0027406	0	0	0	0.000925681	0.00247642	0.00139496	0.000631321	0.00081963	0.00255471	0.00160547	0.000867361	0.0018502	0	0	0	0	0.00099183	0	0	0	0.00436194	0	0	0	0.000993601	0	0
AC093390.2	0	0	0	0.000581049	0.000608912	0	0.000663723	0.000221692	0.0257946	0.0192653	0.00149158	0.0021332	0.00191872	0	0	0	0	0	0	0	0	0	0	0	0	0.00348282	0	0
AC093390.1	0.00109878	0.00719125	0	0.00228799	0.00479302	0	0.00250443	0.00502228	0.000580109	0.0254416	0.17701	0.142578	0.123152	0.000518502	0	0	0	0	0	0.0145465	0	0	0.000573553	0.0803952	0	0	0	0
AC019118.2	0	0	0	0.000412534	0.000147726	0	0.000641242	0.000756917	0	0	0	0	0.000127052	0.000605221	0.0039428	0.000134947	0.000168872	0	0.00118767	0	0	0.00406115	0.00143572	0.0047439	0	0	0.00136732	0
EIPR1	0.104697	0.137289	0.110955	0.111874	0.078531	0.146144	0.113279	0.063769	0.0823932	0.0683555	0.056442	0.048485	0.0518714	0.256314	0.191716	0.189356	0.193203	0.199906	0.159243	0.151886	0.240305	0.135596	0.130722	0.0179441	0.047665	0.218557	0.158476	0.337723
TRAPPC12	0.183916	0.17518	0.173874	0.15942	0.12548	0.199045	0.235208	0.19981	0.226656	0.217047	0.227889	0.181835	0.195798	0.312706	0.361414	0.257081	0.214713	0.297267	0.223003	0.209712	0.220879	0.184596	0.153234	0.224256	0.154488	0.13509	0.13389	0.148088
TRAPPC12-AS1	0	0.00427753	0	0.00217917	0.000761799	0	0.00262601	0.00127867	0.00578072	0.000322596	0.00036152	0.000818951	0.000291578	0	0.00311128	0.000408121	0.000867192	0.000435643	0	0	0	0	0.000120579	0	0.00724975	0.0011198	0	0
ADI1	0.814438	0.551661	0.56468	0.397162	0.38124	0.669594	0.795082	0.922087	0.84968	1.12784	1.45191	1.28995	1.02179	0.356453	0.443833	0.949144	0.988554	0.83718	0.818027	0.905261	1.08411	0.80782	0.474694	0.831374	0.761398	0.443649	0.391534	0.602288
AC231981.1	0.0402812	0.0265401	0.0549982	0.0272076	0.0145806	0.0566744	0.0317057	0.0322853	0.0260854	0.0311586	0.0126341	0.0113612	0.0151826	0.0188361	0.0324939	0.0309534	0.0200993	0.0248923	0.0229428	0.0554322	0.0344248	0.0194642	0.0230582	0.00246554	0.0210461	0.0613276	0.0597876	0.0162747
AC108488.1	0.10168	0.12802	0.123336	0.0990182	0.0573267	0.0438901	0.0846023	0.0778301	0.153662	0.0992325	0.105904	0.0693208	0.055926	0.00807619	0.0267161	0.00686595	0.00911857	0.0116872	0.0149921	0.0850431	0.0065198	0.0342633	0.0311111	0.0889646	0.128845	0.0103414	0.0282072	0.014276
RNASEH1	0.225397	0.221933	0.320274	0.215214	0.175315	0.243365	0.288392	0.230038	0.243095	0.221134	0.215348	0.215684	0.208472	0.157979	0.260201	0.214871	0.259548	0.274202	0.202082	0.26131	0.307131	0.188932	0.165613	0.210158	0.222669	0.248609	0.237445	0.276392
RNASEH1-AS1	0.0595252	0.0472919	0.089979	0.0700231	0.0483409	0.0951774	0.10788	0.0793358	0.142767	0.121196	0.0835205	0.0744066	0.0612541	0.102176	0.0441601	0.145309	0.147822	0.0847256	0.114437	0.120272	0.150892	0.120316	0.0325856	0.046415	0.0454834	0.0598918	0.0685788	0.0985554
AC108488.3	0.0125833	0.0125711	0.0244487	0.00985545	0.00664389	0.034365	0.0310492	0.0103718	0.0110959	0.00890922	0.00937898	0.00422849	0.00498527	0.039042	0.0312673	0.0128208	0.0127544	0.0186327	0.0265849	0.010747	0.0300383	0.0044256	0.00795085	0.0121752	0.00754077	0.00850876	0.0179016	0.0297588
RPS7	3.07045	2.94743	3.07771	3.28072	3.14339	3.20295	3.23218	3.09268	2.90272	3.25827	3.13996	3.01562	2.62692	2.4897	1.98111	3.28423	3.48884	2.62105	3.005	3.03827	3.43589	3.35609	2.75123	3.36237	3.41977	3.16039	3.04873	3.02193
COLEC11	0.00543251	0	0.00191247	0.00221648	0.00317539	0.0369145	0.102097	0.0500962	0	0.0425586	0.000608715	0.000645101	0.00682513	0.00552325	0.040557	0.00643138	0.00982207	0.0030734	0.00288364	0.0275978	0.00595206	0.0173121	0.000414233	0.00597762	0	0	0.000929419	0
DCDC2C	0.0571944	0	0	0	0.000161838	0	0.00219368	0.00437222	0	0.00347207	0	0	0.00019507	0.000720682	0.00333226	0.000448619	0	0	0.000543697	0	0	0	0.000419492	0	0	0	0	0
SOX11	0.0759475	0	0	0	5.92025e-05	0.0120131	0.0119668	0	0.000869574	0.0011307	0	6.24357e-05	0	0	0	0	0	0	0.00141654	0.00401721	0.00410901	0.0045997	0.000418789	0	0	0	0	0
SILC1	0.000796786	0.000650068	0.00462435	0.00254645	0.0025444	0	0.00265614	0.0127829	0	0.00666405	0.000977259	0.000733842	0.00305006	0.0043366	0.00825155	0.000864535	0.00426633	0.00138768	0.000282782	0.000732436	0.00174939	0.00196965	0.00310534	0.0106246	0	0.00196072	0.00193127	0
NRIR	0	0.00426792	0.00186084	0.00404919	0.00249694	0	0.000106334	0	0	0	0	0	0	0.0199534	0	0	0.000202235	0	0	0	0	0	0.0039449	0.0169696	0.00880366	0	0	0
CMPK2	0.0559159	0.240249	0.0564976	0.1104	0.104984	0.0159713	0.0115911	0.018329	0.00943704	0.00763625	0.00193756	0.00225862	0.0138976	0.0738485	0.0205377	0.0100936	0.024602	0.00669542	0.025885	0.0078167	0.0145708	0.0133731	0.109004	0.0410298	0.101477	0.0595581	0.0453451	0.11962
RSAD2	0.0871875	0.458653	0.100473	0.23932	0.308323	0.0662064	0.0307046	0.0268601	0.0150757	0.00520217	0.0047824	0.0053326	0.0261702	0.123186	0.0615502	0.00789032	0.13973	0.00772025	0.0454597	0.0267926	0.0169108	0.0391878	0.132383	0.0927233	0.146745	0.145704	0.0842379	0.0409856
RNF144A-AS1	0.0178141	0.0069346	0.0452216	0.00668361	0.00340897	0.0665842	0.0645085	0.0193792	0.00836935	0.0158931	0	0.00023089	0.000992772	0.00500893	0.00022803	0.00199644	0.00336141	0.00510471	0.00465229	0.0467793	0.00592376	0	0.00278718	0	0.00515146	0.00168718	0.00417729	0
RNF144A	0.260738	0.236271	0.313826	0.176612	0.153679	0.3961	0.466404	0.306415	0.204909	0.141872	0.00820112	0.0108955	0.0478711	0.0477632	0.185296	0.0554121	0.0612991	0.0489916	0.067296	0.213606	0.0436232	0.0604082	0.0139085	0.0401407	0.183757	0.0660462	0.0381978	0.0480457
AC010904.2	0.00683315	0.00334046	0.00762858	0.00158626	0.00197711	0.0163577	0.0113724	0.00425493	0.00300817	0.00317985	0	0.000117999	0.000390781	0.000427478	0.0014175	0.00279335	0.00055249	0	0.00179773	0.00413331	0	0	0.000255677	0	0.00117548	0.00386984	0.000558097	0
AC013460.1	0	0.00518181	0.0127074	0.00138457	0.00187291	0.0202021	0.0217596	0.00433656	0.00420696	0.000885781	0.000210011	0	0.000396914	0.000267198	0.00323979	0.000365172	0.000496918	0.00146014	0.00246761	0.0170772	0.00135858	0	0.000525214	0	0.00842957	0.00374844	0.00204228	0.0119909
AC092580.4	0	0	0.00232307	0	0	0	0	0	0	0	0	0	0	0	0	0	0	0	0	0	0	0	0.00252563	0	0	0.0287597	0.0126073	0.0289565
LINC01871	0	0.0021182	0.0279809	0.00133234	0.00205031	0.192103	0.00294489	0.000944253	0.00156991	0	0	9.30154e-05	0.000311096	0.00372827	0	0.00154235	0.00113908	0.000280325	0	0.00625657	0.00913819	0.272905	0.0167474	0.0836806	0	1.1312	0.70245	0.816387
LINC00299	0	0.00408664	0.0069518	0.00364889	0.00594037	0.116261	0.00119531	0.000693087	0.00157577	0.000691349	0.000318511	8.13837e-05	0.000127052	0.012479	0.0686817	0.0119342	0.0126351	0.00430341	0.0174986	0.0192129	0.0122097	0.130716	0.016451	0.0108964	0.0126579	0.475036	0.404517	0.588614
LINC01814	0	0	0.00176931	0.000450009	0.00157704	0.00252364	0.00296841	0.00559127	0.000791683	0.000472883	0	6.5944e-05	0.00122212	0.030729	0.0778743	0.0301687	0.0222832	0.0104458	0.0182359	0.0171834	0.0192944	0.0344943	0.0158828	0	0.00393018	0.0156579	0.00976943	0.0586957
AC092617.1	0	0	0	0	0	0.00578177	0.000597723	0.000582775	0	0	0	0	0	0.000562589	0.00415301	0.000538952	0.000365964	0	0.00133687	0	0	0	0.000888146	0.00264598	0	0.0232906	0.012292	0.0184571
ID2-AS1	0.00713022	0.0307801	0.00700957	0.0127476	0.00966825	0.00574078	0.0144173	0.0174843	0.00937736	0.0146641	0.0197331	0.0142409	0.0179254	0.0862683	0.0643644	0.0316386	0.02114	0.0221911	0.037586	0.0259024	0.0262874	0.0135869	0.010828	0.00403915	0.00670593	0.00453202	0.00904778	0.00871245
ID2	0.734422	1.31842	0.935021	1.31612	1.25785	1.18113	0.640803	1.37343	0.875622	0.705751	0.732975	0.861792	1.00447	0.867328	1.16766	1.43434	1.08307	1.43744	1.79661	1.10477	0.93444	1.58129	1.59704	1.31165	1.55282	1.88736	2.41925	2.17929
KIDINS220	0.647849	0.680486	0.507661	0.523046	0.362649	0.726391	0.752353	0.471127	0.538141	0.472575	0.441831	0.381164	0.567935	0.21529	0.788943	0.40912	0.403317	0.433685	0.304764	0.556517	0.416245	0.467549	0.429645	0.341617	0.359912	0.377743	0.429558	0.282948
MBOAT2	0.142133	0.15987	0.292816	0.150292	0.126844	0.137711	0.181507	0.122519	0.129319	0.0958179	0.072784	0.0631326	0.115986	0.036414	0.109477	0.0274712	0.0439751	0.0169499	0.0432022	0.134969	0.05538	0.0366251	0.0731443	0.117694	0.00284911	0.0302848	0.0144142	0.0816227
ASAP2	0.413526	0.590097	0.521923	0.470226	0.385457	0.157047	0.268045	0.245763	0.232142	0.391547	0.410221	0.358601	0.602307	0.108766	0.380594	0.132539	0.22597	0.139848	0.172195	0.256847	0.256674	0.0738295	0.0459715	0.193292	0.0206668	0.0133871	0.00753385	0.0123024
ITGB1BP1	0.80701	0.560417	0.564655	0.565928	0.527839	0.433142	0.542469	0.720308	0.643742	0.637923	0.676672	0.646116	0.452647	0.336414	0.240825	0.373436	0.419892	0.491328	0.383808	0.491208	0.40072	0.360663	0.290538	0.521924	0.484942	0.397621	0.409985	0.709334
CPSF3	0.103951	0.102809	0.16416	0.12217	0.0931335	0.174199	0.187726	0.100421	0.150339	0.111575	0.089781	0.0751065	0.0701082	0.212592	0.234431	0.182993	0.18973	0.168628	0.165109	0.1961	0.28804	0.192755	0.196398	0.11216	0.108024	0.123612	0.169788	0.308476
IAH1	0.284471	0.236718	0.280712	0.226336	0.192903	0.523959	0.554034	0.555551	0.492926	0.551293	0.637585	0.591091	0.4154	0.629077	0.296515	0.495034	0.587736	0.479508	0.407	0.490011	0.446381	0.485154	0.35661	0.628812	0.46468	0.541465	0.565713	0.630079
ADAM17	0.374977	0.568351	0.5434	0.343331	0.382329	0.207345	0.303621	0.344654	0.260008	0.179904	0.145821	0.166282	0.300028	0.233771	0.572283	0.262672	0.363852	0.287868	0.261878	0.246682	0.316201	0.261289	0.645248	0.266035	0.349331	0.272497	0.236528	0.188064
AC080162.1	0.000538579	0.00500306	0.00321285	0.000370056	0.00275297	0.00522004	0.0104038	0.01144	0.0115755	0.00633568	0.00869593	0.00912053	0.0181534	0.0105526	0.0087573	0.00212412	0.00610838	0	0.0135143	0.0171105	0.00167462	0.00174745	0.0145817	0.00374558	0.0122961	0.00119831	0	0.00170843
AC073195.1	0.00111201	0.00198902	0.0166215	0.00532466	0.00209256	0.024494	0.0315576	0.0102735	0.0223924	0.0146472	0.00566265	0.00292157	0.00535151	0.033673	0.0488742	0.0300597	0.0254992	0.0240744	0.0257298	0.0396644	0.0642652	0.0626408	0.0161054	0.00713407	0.00340636	0.0185336	0.0212843	0.0261157
YWHAQ	1.16981	0.923027	1.12236	0.80494	0.95118	1.04475	1.20818	1.17301	1.33745	1.22793	1.31984	1.33103	1.21198	0.9486	0.697108	1.00087	1.21964	0.881434	1.05561	1.21008	1.42895	0.922816	0.696158	0.974084	0.95784	1.07855	0.665841	1.2654
AC082651.1	0	0	0	0.000547596	0	0.00522004	0.00225879	0.00645637	0.00344842	0.00391933	0.000564999	0.000503677	0.000628018	0	0.00364962	0.000438007	0.00090483	0	0	0.00223515	0.000941209	0	0.000811563	0	0.00629742	0.00557753	0	0
AC082651.3	0	0.00152774	0	0.000313743	0.000603781	0	0.00162064	0.000593829	0.00088716	0.00723641	0.00200881	0.00170668	0.000705947	0	0	0.000542603	0	0	0	0	0	0	9.42971e-05	0	0	0	0	0
TAF1B	0.149571	0.188774	0.198862	0.127487	0.173177	0.220043	0.238185	0.164196	0.168763	0.187979	0.103936	0.118843	0.142038	0.347056	0.228751	0.17666	0.256502	0.20946	0.196737	0.244498	0.289285	0.180652	0.119854	0.0829269	0.121988	0.231693	0.158074	0.199784
AC010969.2	0.0247577	0.0355501	0.0493741	0.0271682	0.040036	0.0280289	0.0518973	0.0259328	0.0344247	0.020923	0.0157583	0.0176692	0.0210864	0.0544856	0.0749036	0.0448566	0.035944	0.0720737	0.0341047	0.0391825	0.0302924	0.0460129	0.025302	0.00241533	0.0138351	0.0159801	0.0235023	0.0474173
GRHL1	0.00405165	0.0145848	0.017563	0.00532817	0.0313154	0.0176462	0.00807768	0.00729592	0.00487577	0.0130211	0.00767516	0.0252255	0.0455524	0.0851392	0.186997	0.0841972	0.0660066	0.11387	0.148699	0.101339	0.0401592	0.0319147	0.0127815	0.00957855	0.0199698	0.031204	0.0392714	0.044436
AC104794.3	0.0420881	0.132095	0.0933001	0.0635536	0.0676106	0.109002	0.0880186	0.089944	0.0950029	0.0810998	0.0738282	0.0776644	0.0653491	0.0208637	0.0534974	0.0369758	0.0330152	0.0207629	0.03379	0.065808	0.0253602	0.0447392	0.0672994	0.0734691	0.0581758	0.0587544	0.0393721	0.0630655
KLF11	0.216116	0.439371	0.284195	0.299542	0.527597	0.151962	0.172101	0.209932	0.204942	0.249331	0.205585	0.483115	0.532289	0.0665308	0.116123	0.0966862	0.0843181	0.135666	0.215866	0.188667	0.0408948	0.0602826	0.230153	0.182902	0.0880937	0.106127	0.0437803	0.100226
AC104794.5	0	0	0	0.000139671	5.25369e-05	0.00403065	0.00077372	0.00327252	0.00373919	0.00414909	0.00885618	0.00659433	0.00769387	0.000521756	0	0.0009679	0.00102564	0.014332	0.001826	0.00391081	0.00101748	0	0.000228324	0	0	0	0	0
CYS1	0.00738338	0.00393747	0.00531926	0.00219295	0.00622104	0.0393222	0.046968	0.117605	0.102963	0.103713	0.23397	0.175734	0.158349	0.00264585	0.0443239	0.0135558	0.0164586	0.165187	0.0167441	0.0562921	0.010136	0.0296513	0.00303733	0.162327	0.00502127	0.0012217	0.00778433	0
RRM2	0	0.000382453	0	7.88754e-05	0.000123106	0.0333663	0.01307	0.00184531	0	0	0.00104918	0.000962443	0.000386697	0.00521712	0.0458455	0.00925103	0.0118482	0.0285572	0.0558357	0.273776	0.473079	0.0362066	0.0655273	0	0.00766459	0.0141691	0.0512349	1.33648
HPCAL1	0.475667	0.741706	0.568096	0.49664	0.461701	0.465732	0.457726	0.346448	0.663673	0.108242	0.13075	0.129958	0.167922	0.106209	0.179992	0.130755	0.157091	0.111909	0.166009	0.297005	0.135081	0.198775	0.405961	0.120669	0.483792	0.402624	0.493054	0.448557
ODC1	0.439532	0.367146	0.688305	0.340979	1.01048	0.465644	0.381579	0.466875	0.700943	0.411069	0.563071	0.939844	0.742641	0.573412	0.38252	0.423717	0.653145	0.306001	0.736277	0.633249	0.915447	0.458101	0.306604	0.762676	0.808734	0.655051	0.278496	0.347534
ODC1-DT	0.00700309	0.000339227	0.0166884	0.0175576	0.00781318	0.00354176	0.0114595	0.00553232	0.00366801	0.00677782	0.0105822	0.00836585	0.00843388	0.00749695	0.0269742	0.0111316	0.0075	0.0153629	0.00801603	0.02243	0.010261	0.0064046	0.00808797	0.00292989	0.0189293	0.00871619	0.0177623	0.024392
NOL10	0.188285	0.192259	0.231281	0.202398	0.264263	0.155366	0.215441	0.169815	0.170531	0.165668	0.132201	0.19676	0.264467	0.145766	0.310979	0.179373	0.176452	0.180256	0.176519	0.236147	0.247924	0.209278	0.111731	0.124527	0.102706	0.14653	0.150413	0.197118
RN7SL832P	0.0340142	0.0889787	0.0580731	0.0304771	0.0625738	0.0175929	0.0292517	0.050779	0.044285	0.0323986	0.0240078	0.0321835	0.0309296	0.0493359	0.0567916	0.0235178	0.0245063	0.0167163	0.0403369	0.0318765	0.0199414	0.0218385	0.0169671	0.0348748	0.014936	0.0136285	0.0161743	0.00859867
AC092687.2	0	0	0	0	0.000398568	0	0	0.000462449	0	0	0	0	0	0.000996087	0.00128819	0	0	0	0.000344907	0	0	0	0	0	0	0	0	0
ATP6V1C2	0.00224453	0.0308765	0.0201036	0.00478762	0.00372136	0.0288462	0.0184845	0.0107247	0.000749899	0.0033548	0.00172189	0.00234061	0.00258739	0.110365	0.548788	0.281232	0.117903	0.30928	0.260766	0.147614	0.0479052	0.321999	0.00902003	0	0.00232704	0.00900743	0.00905826	0.0168852
AC092687.3	0.00444437	0.0117506	0.00690675	0.00800699	0.0143705	0.00660595	0.0103911	0.00689733	0.00474689	0.00520641	0.00557544	0.00422225	0.00270096	0.00460006	0.00448498	0.0109369	0.0121004	0.0100968	0.0123165	0.00461674	0.00851379	0.0205201	0.00263572	0	0.00231975	0.00391795	0.000585127	0.00530624
PDIA6	1.06259	0.935335	1.19078	0.892128	0.858966	1.05908	1.34169	1.01932	0.952743	0.88656	0.594239	0.55684	0.492831	0.904591	0.807575	1.53744	1.68964	1.38799	1.28644	1.29835	1.8656	1.44089	0.875391	0.62697	0.662513	0.870359	0.962899	1.16946
LINC01954	0	0	0	0	0.000565119	0	0.00039785	0	0.000655314	0	0.000335277	0.000341353	0.00048145	0.000465902	0.00297838	0.000189723	0.000283534	0.000461642	0	0	0	0.00160656	0.00400759	0	0.0187057	0.000785724	0.00161434	0.00390281
KCNF1	0.00783902	0	0.000716111	0	0.000155564	0.00597736	0.0112043	0.000677233	0	0.00042712	0	0.000148551	0.000446304	0.000899525	0.00249821	0.00184117	0.00907347	0.00150467	0.0137543	0.000439795	0.00877402	0.00571667	0.000512752	0	0	0	0	0
C2orf50	0.0016647	0.00181429	0.000537704	0	0.000879258	0.0207884	0.00350744	0.000971593	0.00233906	0.00132072	0.000250012	0.000275759	0.00108775	0.262102	0.00140657	0.0140335	0.0147034	0.00096406	0.0049208	0.0219772	0.0173238	0.0126435	0.00071595	0	0.00455312	0.000903921	0.000397779	0
SLC66A3	0.299996	0.203258	0.176386	0.179734	0.151575	0.183327	0.183749	0.245306	0.15581	0.182673	0.25726	0.206531	0.17056	0.133731	0.0961985	0.234754	0.202339	0.164408	0.194856	0.159882	0.193006	0.247255	0.259963	0.181976	0.130231	0.279255	0.242202	0.165531
ROCK2	0.953631	0.933182	0.878223	0.700149	0.703587	0.559183	0.711575	0.617615	1.04669	0.933384	0.988552	0.947615	1.19188	0.593266	0.714882	0.462677	0.391994	0.557776	0.459114	0.679468	0.472562	0.346109	0.339616	0.452871	0.181747	0.222593	0.21843	0.310491
LINC00570	0.00686202	0.00195817	0	0.00116322	0	0	6.82681e-05	0.000719201	0.00223679	0	0.00212604	0.000973333	0.000288966	0	0	0	8.03279e-05	0	0	0.000616267	0	0	0.000346133	0.00370863	0	0	0	0
AC099344.3	0.00956379	0	0.00300066	0.000545648	0.00111589	0.00412194	0.00319524	0.00188009	0.00467427	0.024357	0.0219261	0.0250651	0.0216351	0.000188552	0	0	0	0	0.00122641	0.00630099	0	0	0.000924098	0.0233745	0	0.000794592	0	0
E2F6	0.132341	0.141623	0.119518	0.0993088	0.178459	0.0721324	0.120857	0.180316	0.123242	0.1102	0.0506237	0.0842901	0.106081	0.0701182	0.108838	0.0843097	0.0911007	0.0891392	0.128565	0.116424	0.111371	0.116698	0.0919879	0.086789	0.053433	0.0734193	0.0558622	0.0770734
GREB1	0.0362029	0.00330784	0.0507715	0.00490596	0.00450746	0.47017	0.671625	0.374917	0.318397	0.0824501	0.00222131	0.00211083	0.0279345	0.165364	0.533267	0.288094	0.167943	0.122366	0.213121	0.414232	0.173684	0.248135	0.0250826	0.00176516	0.00166603	0.0131494	0.0193489	0.00741874
LPIN1	0.207694	0.208462	0.185872	0.159116	0.149066	0.401	0.369765	0.272225	0.260207	0.160398	0.102943	0.120387	0.187491	0.0613671	0.34351	0.109352	0.182996	0.155755	0.147427	0.307447	0.197443	0.220807	0.167388	0.126064	0.167148	0.533164	0.551147	0.343137
MIR3681HG	0.00140798	0.00307084	0.00721139	0.00194816	0.00252462	0.00899833	0.00784863	0.00884696	0.00421353	0.00464246	0.00336729	0.0014769	0.00469677	0.00291334	0.0196727	0.00341641	0.0069665	0.000368653	0.00418827	0.000328546	0.015307	0.00818871	0.0026571	0.00437057	0.068462	0.000575076	0.00081165	0.0056101
AC009486.2	0.00128129	0.0006744	0.00200296	0.00210765	0.00190186	0	0.00122933	0.000370842	0	0.00379727	0.00346183	0.00149818	0.00169554	0.00525242	0.00144525	0.000267427	0.00295592	0.000505217	0.00351429	0.00330881	0	0.00739776	0.000619254	0	0	0.000800291	0.00248228	0
AC009486.1	0	0.00414065	0.00229834	0.00164992	0.00156698	0	0	0.000409639	0	0.00195621	0.000618358	0.0013578	0.00199402	0	0	0	0.00235003	0	0	0	0	0	0.000369826	0	0.00121582	0	0	0
TRIB2	0.31885	0.305362	0.441425	0.298973	0.251933	0.453309	0.376032	0.122089	0.175825	0.183589	0.0374512	0.0317825	0.0640575	0.0497658	0.223839	0.0811084	0.158451	0.0827646	0.107194	0.341466	0.16651	0.204833	0.0384888	0.119723	0.186853	0.450787	0.321499	0.310002
AC064875.1	0.00478857	0.00291215	0.00285517	0.000503713	0.000900625	0.0320794	0.0181465	0.00453168	0.000631019	0.00444143	0.000306374	0.000149554	0.000107063	0	0.000349807	0.000570645	0.000110356	0	0	0.0129677	0.00185417	0	0	0.0033351	0	0.00414529	0.000570413	0.00267188
LRATD1	0.691613	0.0939695	0.473105	0.29567	0.239648	0.0214676	0.0159541	0.0276923	0.0300269	0.0562739	0.00978536	0.0208276	0.0450516	0.143237	0.37357	0.271266	0.100825	0.313836	0.342626	0.172273	0.107179	0.349913	0.00615744	0.010811	0	0.0034777	0.00371839	0.00143567
NBAS	0.262971	0.242865	0.233779	0.202281	0.151678	0.272046	0.299937	0.161227	0.249621	0.217948	0.197487	0.162566	0.284299	0.483911	0.432727	0.203432	0.23796	0.200285	0.180603	0.301841	0.254778	0.211352	0.135675	0.225155	0.351775	0.198678	0.197539	0.18436
DDX1	0.615463	0.497103	0.577439	0.490884	0.366387	0.558903	0.610453	0.446171	0.550336	0.580787	0.577128	0.525752	0.45825	0.535413	0.433422	0.569857	0.498033	0.583118	0.428567	0.588019	0.55326	0.460954	0.275554	0.398124	0.321186	0.329623	0.319081	0.384181
MYCNOS	0.00225075	0	0	0.000446694	0.0015782	0	0.00209641	0.000815962	0	0	0	0.000624287	0.000321332	0	0	0.00197068	0.00577388	0	0.0128677	0.00181282	0.00493084	0	0.000237381	0	0	0.000595777	0	0.00659552
MYCN	0.110511	0.00197511	0.0112514	0.0146514	0.021369	0.00414988	0.0131621	0.00446457	0.000559021	0.000633732	0.000570061	0.00111203	0.00113546	0.000226437	0.00273483	0.00572761	0.0159662	0.00531044	0.000715758	0.00402012	0.0488519	0.00497821	0.000688576	0	0.00156866	0.00276915	0.000656947	0.0151056
AC010745.2	0	0	0	0	0	0	0	0.000600944	0	0	0	0	0	0	0	0	0	0	0	0	0	0	0.000902624	0	0	0	0	0
FAM49A	0.256931	0.0258624	0.0594108	0.0251639	0.0436839	0.0724833	0.0591982	0.181941	0.0996657	0.17726	0.161245	0.170252	0.227826	0.0920022	0.0424705	0.0173048	0.00800971	0.00851317	0.0270281	0.0576464	0.0244723	0.0798923	0.732472	0.123669	0.177455	0.0839972	0.419493	0.227329
RAD51AP2	0	0	0	0	0.000552037	0.00433821	0	0.0102824	0.00249391	0.00215315	0.0047614	0.000940442	0.00187509	0.00485278	0.00737156	0.00293083	0	0.00208737	0.00785373	0.00202832	0.00193192	0	0.000239083	0.076568	0	0	0	0
VSNL1	0	0	0	0	0.000580471	0	0.00091266	0.00504157	0.00263926	0.003565	0.00561534	0.00490857	0.00365039	0.00114517	0.00437546	0.00236097	0.000388021	0	0.0034213	0.00214248	0.00266453	0.00496112	0.000400632	0	0	0	0	0
SMC6	0.230297	0.330509	0.268156	0.209026	0.137822	0.222214	0.242273	0.139663	0.141866	0.379904	0.158022	0.126989	0.179842	0.393592	0.492808	0.29386	0.301407	0.227038	0.336115	0.321834	0.37189	0.232961	0.18137	0.110455	0.0964576	0.190249	0.221251	0.308219
GEN1	0.0342809	0.075173	0.0452249	0.0279592	0.0238757	0.10211	0.0604632	0.0257515	0.010417	0.0900519	0.0191006	0.0240173	0.0641692	0.0583642	0.197512	0.0657513	0.0594111	0.0644357	0.0545169	0.171092	0.244009	0.0881647	0.0530029	0.0298104	0.0202458	0.0680198	0.051229	0.35048
KCNS3	0.0895672	0.0157667	0.0154976	0.00345615	0.0108267	0.0140129	0.0107156	0.0300784	0.0434796	0.0915025	0.178009	0.161278	0.152722	0.0164083	0.0126336	0.0290368	0.0321395	0.00848204	0.03573	0.0574078	0.0291318	0.0138747	0.00710721	0.0579169	0.00358242	0.00430599	0.000821852	0
AC079148.1	0	0.00403492	0.00543988	0.00300923	0.00276376	0	0.00144371	0.00245124	0.000867036	0.00926682	0.00493514	0.00346337	0.011072	0.000680512	0.00932974	0.00362534	0.00180849	0.0033035	0.000918842	0	0	0	0.000881826	0	0	0.00117532	0.00138493	0.00410115
RDH14	0.51855	0.240883	0.23299	0.23523	0.153474	0.260399	0.249863	0.28105	0.380503	0.324303	0.325051	0.261043	0.236057	0.519534	0.188481	0.381049	0.447088	0.3593	0.333886	0.348388	0.43673	0.331559	0.126596	0.217751	0.198588	0.281557	0.254091	0.229907
AC130814.1	0.00331103	0	0	0.000335774	0	0	0	0.000170935	0	0	0.000478242	0.00102891	0.00258742	0.00737006	0.0026412	0.000746248	0.00168997	0	0.00187416	0.00181587	0.00205391	0	0	0	0	0	0	0
LINC01376	0.0176077	0.0359805	0.00701074	0.00884643	0.0118351	0.0527983	0.0248872	0.0299453	0.0528185	0.0372481	0.0398967	0.0203084	0.0575548	0.304635	0.107943	0.036211	0.0284149	0.0160171	0.0541873	0.0548714	0.0498304	0.0382024	0.00731533	0.00740356	0.0292242	0.00317734	0.00208773	0
OSR1	0.26471	0	0.00220144	0	0.00479054	0.0304311	0.0339154	0.0645123	0.103254	0.0124261	0.0176238	0.0405167	0.0505007	0.000725286	0.00302231	0.00471965	0.000285428	0	0.0013608	0.022818	0.0118834	0.00960539	0.00114557	0.00934873	0	0.000549358	0	0
AC010096.1	0	0	0	0.000133266	0	0	0.00130435	0	0	0	0	0.000226809	9.93664e-05	0	0	0.000496945	0.000137782	0.000903681	0.000208506	0	0.000823547	0	4.26818e-05	0	0	0	0.00152299	0
LINC00954	0.00591152	0	0.00152461	0.00151366	0.00101094	0.0324654	0.0161633	0.00728747	0.000377718	0.00587125	0.00166222	0.000351738	0.00030874	0.0154499	0.0231126	0.00924548	0.0117135	0.00527154	0.00645558	0.00798984	0.00352721	0.012704	0.0153594	0	0.0263623	0.0502751	0.0499506	0.0556093
TTC32	0.154812	0.12751	0.165546	0.171336	0.152669	0.1362	0.125109	0.184177	0.27032	0.216138	0.251477	0.202725	0.176152	0.357306	0.155588	0.186304	0.183534	0.131691	0.229412	0.207856	0.266466	0.190164	0.0925293	0.177817	0.18406	0.12273	0.136076	0.125541
AC013400.1	0.00113367	0.00420976	0.00337272	0.00230604	0.00282578	0.0143069	0.0106084	0.00480695	0.00102766	0.00458175	0.00230591	0.00158341	0.00291993	0.00396695	0.00766781	0.00470051	0.000831953	0.0011464	0.00345467	0.000987795	0.0047344	0.0033985	0.00487904	0.0217376	0.00274968	0.00993908	0.0151269	0.0146122
WDR35	0.0540282	0.0972831	0.0776989	0.0242389	0.0152963	0.155935	0.139232	0.0781381	0.108592	0.0988409	0.071208	0.0549919	0.0772241	0.486678	0.170553	0.0985073	0.101871	0.0468503	0.0836955	0.20574	0.10296	0.0871787	0.0258265	0.0705606	0.10958	0.0379325	0.138199	0.126923
AC079145.1	0	0.0026147	0.00367754	0.00298649	0.000694031	0.00885244	0.00734646	0.00160595	0.00562349	0.000602296	0.00238096	0.0031886	0.00489814	0.0402475	0.0258917	0.0126312	0.0151751	0.0129622	0.00849064	0.0121598	0.0316793	0.020221	0.000669462	0.00320497	0.00205323	0	0.00179686	0
MATN3	0.0481069	0.0218113	0.107645	0.0343364	0.0384352	0.00565601	0.00862993	0.00743991	0.0219231	0.0539213	0.0806647	0.0841339	0.0684846	0	0.000583492	0.00421172	0.00755461	0.00455495	0.00549579	0.017303	0.00693452	0	0.00112858	0.0309177	0	0.00143926	0	0
LAPTM4A	1.89863	1.51796	1.70216	1.58107	1.43921	1.91854	2.07431	2.14396	1.88841	2.00402	1.60713	1.53515	1.36137	1.20515	0.775896	1.5105	1.75515	1.45726	1.41887	1.8303	1.55992	1.38539	1.08589	1.79117	2.26478	0.591653	0.698013	0.611712
LAPTM4A-DT	0	0.00345887	0	0.00314893	0.00209576	0.00402664	0.00851838	0.0027493	0	0.00493359	0	0.00190145	0.00192968	0.0144854	0.0133241	0.00573808	0.00392732	0.00612605	0.0182846	0.0150337	0.0101813	0.00230249	0.00257532	0	0	0.00295741	0.00239376	0
SDC1	0.00687936	0.00076476	0.0142013	0	0.00275671	0.087736	0.0715096	0.00812684	0.00150731	0.00406786	0.000704195	0.000895426	0.000901815	0.104048	0.200638	0.22231	0.230909	0.373614	0.201644	0.191799	0.233256	0.129669	0.0130847	0.00859003	0	0.0365612	0.000753433	0.0226281
PUM2	0.494057	0.546565	0.525119	0.427511	0.351111	0.434907	0.494346	0.329775	0.423032	0.342499	0.372814	0.306575	0.516518	0.575725	0.861288	0.359074	0.341676	0.395085	0.324733	0.529228	0.547159	0.478883	0.437367	0.3142	0.32298	0.460116	0.467838	0.488394
RHOB	1.56864	2.1734	1.48273	1.00804	1.75113	1.2083	1.4468	1.70821	1.78058	1.70241	2.31924	2.67126	2.57712	1.41295	0.943642	0.871134	0.79502	0.622759	2.41309	1.43694	0.632942	0.989037	1.61454	2.08901	0.579757	0.663461	1.21494	0.712886
HS1BP3	0.107333	0.128208	0.104816	0.0628613	0.0550287	0.151757	0.153652	0.0900192	0.192626	0.157378	0.194061	0.171593	0.167693	0.121556	0.165419	0.139539	0.0951101	0.172922	0.231014	0.133041	0.0537132	0.0844272	0.149258	0.14129	0.0510213	0.0832082	0.103304	0.0559246
AC012065.3	0	0	0	0.00213793	0.000965516	0	0.00575385	0.00318565	0	0.00134378	0.00320129	0.00145414	0.0088354	0	0.00119312	0.000211543	0.000627499	0.000519489	0	0.00174988	0	0	0.00105508	0	0	0.00106418	0.000605969	0
GDF7	0.00908978	0.0347016	0.0170759	0.000804945	0.00295939	0.675584	0.900751	0.19885	0.0549131	0.0630988	0.0213705	0.0215476	0.0255913	0.0167328	0.0432038	0.0124323	0.00755591	0.0150678	0.00226377	0.503745	0.00810356	0.0186428	0.0212168	0.00823899	0.00292525	0.00914277	0.0148278	0.0126458
AC012065.4	0	0	0.000437569	0.00265315	0.00126242	0.00739273	0.00709135	0.000859787	0	0.000896748	0.0014564	0.00134304	0.00124363	0.000170282	0.00518041	0.000384514	0.00218041	0.00211597	0.000201632	0.00302092	0.00295735	0.00183027	0.000558847	0	0	0	0.00108826	0
LDAH	0.140495	0.0644029	0.116837	0.064338	0.0350064	0.0950348	0.166277	0.0674108	0.0494053	0.0695499	0.0683624	0.0452096	0.0627663	0.103776	0.182195	0.0968957	0.10163	0.0789662	0.0694551	0.100039	0.122007	0.120239	0.0566106	0.0160715	0.0279369	0.0931245	0.0631309	0.0960488
KLHL29	0.162786	0.126759	0.0498372	0.0261245	0.0478322	0.0942162	0.129623	0.0971185	0.254912	0.158551	0.0935877	0.170296	0.358336	0.193608	0.18753	0.0390151	0.0301882	0.00847918	0.0810957	0.170244	0.0237091	0.0179221	0.0180302	0.0199251	0.0167009	0.0017546	0.00587786	0.0592834
AC009242.1	0.00329625	0.000760607	0.00119536	0.000242145	0.00149122	0	0.00392515	0.00193109	0.0053628	0.00492714	0.00134081	0.00119289	0.00175738	0.00231038	0.0110892	0.00262395	0.00179123	0.00185128	0.00247623	0.0011236	0	0.0033985	0.00131371	0	0.00181761	0.00174563	0	0
ATAD2B	0.176685	0.231225	0.236162	0.214933	0.151482	0.217871	0.274556	0.125982	0.139662	0.1531	0.127353	0.0918585	0.230615	0.165112	0.524184	0.154531	0.152868	0.200279	0.161744	0.219466	0.209971	0.202497	0.247515	0.236575	0.214506	0.288914	0.354911	0.254003
UBXN2A	0.295531	0.251711	0.313636	0.194637	0.203559	0.23836	0.340121	0.330039	0.308808	0.322715	0.240942	0.242747	0.278326	0.338386	0.486467	0.276275	0.294835	0.34255	0.261459	0.396674	0.3025	0.288432	0.18889	0.187031	0.289144	0.247811	0.237545	0.267535
MFSD2B	0	0.00100188	0.00240379	0.0017434	0.00173588	0	0.00377479	0.00578723	0.00471353	0.00376612	0.00392352	0.00142036	0.00658985	0.00625154	0.00327387	0.000884466	0.0024409	0.00262169	0.00633063	0.000320631	0.0018425	0.00517096	0.00284665	0.0540415	0.0592767	0.00351117	0.000322771	0
WDCP	0.0332249	0.0279658	0.0326118	0.0407612	0.0257184	0.0502636	0.0460861	0.0400718	0.044143	0.0512186	0.0363364	0.0420866	0.0460921	0.0170412	0.0342403	0.0234729	0.0202092	0.0322689	0.0532165	0.0519535	0.0310268	0.049977	0.0156285	0.0440908	0.0274559	0.0550425	0.0605315	0.0357768
FKBP1B	0.10623	0.153268	0.078963	0.117107	0.0901056	0.0571277	0.0703759	0.0549046	0.0533012	0.0811753	0.0686286	0.0587185	0.0454702	0.0330314	0.0578914	0.0765539	0.128394	0.0715326	0.0663439	0.0718425	0.0961341	0.0586938	0.0289793	0.0848438	0.071306	0.0268769	0.0337974	0.0301143
SF3B6	1.04303	1.04148	1.0935	0.968432	1.09255	1.07087	1.12102	1.03178	1.07401	1.0659	1.01792	0.954531	0.691129	1.23091	0.563189	1.25612	1.32902	0.999685	1.13839	1.08103	1.31389	1.16605	0.656812	0.986242	0.896896	0.930281	0.82677	0.973107
FAM228B	0.165442	0.23586	0.188523	0.221398	0.190184	0.229305	0.220536	0.214378	0.2228	0.289517	0.39121	0.350474	0.345716	0.305403	0.146595	0.142049	0.109628	0.101514	0.127682	0.216062	0.0931018	0.173696	0.109737	0.178042	0.198813	0.0824253	0.140898	0.111558
TP53I3	0.32889	0.097945	0.291681	0.0803764	0.0639527	0.516404	0.541978	0.227897	0.252103	0.196288	0.0625162	0.0471032	0.0539523	0.208486	0.30151	0.594639	0.646505	0.41438	0.438364	0.46112	0.522383	0.431801	0.122465	0.123698	0.140671	0.0141441	0.0250944	0.0146691
PFN4	0.0185891	0.00222237	0.00432217	0.000775808	0.00449402	0.0149469	0.0112767	0.00689086	0.0158081	0.00970348	0.00955799	0.00681653	0.00588428	0.114188	0.00833685	0.0130752	0.0150349	0.00598388	0.0221241	0.00945667	0.019718	0.0116498	0.0025256	0	0.00697868	0.000276002	0.002437	0
AC008073.2	0	0	0	0.000387082	0	0	0	0.000420232	0	0	0.000861997	0	0	0	0	0	0	0	0	0	0	0	0	0	0	0	0.000783162	0
FAM228A	0.00358341	0.00827851	0.00739433	0.00662197	0.0024522	0.00977477	0.00743133	0.0108854	0.0103031	0.0107281	0.022898	0.0135512	0.0125114	0.00383101	0.00193787	0.000404455	0.00197815	0.000766791	0	0.00676921	0	0.00445737	0.00187836	0.0138121	0.0080877	0.000809038	0.00161465	0
AC008073.1	0	0.00366089	0	0.000387082	0.000708001	0	0	0	0	0	0	6.03798e-05	0	0	0	0	0	0.000689201	0	0	0	0	0	0	0	0	0	0
ITSN2	0.439566	0.869855	0.584034	0.293192	0.340674	0.340529	0.239835	0.270942	0.295873	0.259241	0.307393	0.297291	0.457139	0.439103	0.682111	0.338863	0.326652	0.424661	0.352774	0.356434	0.298255	0.391879	0.697933	0.424231	0.524867	0.520282	0.507876	0.381927
AC009228.1	0.00311639	0.0112045	0.00117173	0.00401813	0.00282139	0.00735348	0.00585595	0.0098557	0.00799921	0.00689387	0.00943045	0.00993845	0.00983433	0.00148543	0.0143804	0.00103442	0.00256151	0.00270277	0.00307326	0.00376278	0	0	0.00131268	0.011136	0.00496186	0.00174174	0.000837767	0
NCOA1	0.302489	0.551204	0.481013	0.446864	0.451663	0.467098	0.548719	0.49782	0.522887	0.470586	0.38485	0.388357	0.709105	0.328043	0.717386	0.251513	0.224737	0.367783	0.281991	0.396973	0.23295	0.357339	0.411138	0.29948	0.464804	0.31441	0.469137	0.444976
PTRHD1	0.332697	0.285699	0.412462	0.264768	0.202614	0.398703	0.386657	0.248307	0.296921	0.320423	0.211665	0.181416	0.133759	0.654085	0.23817	0.718843	0.745584	0.439659	0.556343	0.539694	0.705946	0.646033	0.385429	0.170808	0.285231	0.369453	0.292292	0.37871
CENPO	0.0150782	0.0165688	0.0226356	0.0118195	0.00960067	0.0242289	0.0248225	0.0142145	0.00408654	0.0230148	0.00597936	0.00765651	0.0113922	0.021691	0.0317607	0.0194045	0.0156021	0.0133566	0.0170237	0.070338	0.101426	0.0197018	0.0156248	0	0.00711183	0.00884971	0.0252423	0.165177
ADCY3	0.0285627	0.0186324	0.081647	0.0356885	0.0504526	0.184013	0.318575	0.18992	0.128245	0.457918	0.342486	0.345923	0.465693	0.0206049	0.0688414	0.0137556	0.0140459	0.0115602	0.0128028	0.207111	0.0562298	0.0216924	0.163888	0.222133	0.0998019	0.0829956	0.163486	0.161628
DNAJC27	0.0586742	0.0994556	0.0945483	0.0778085	0.146157	0.103523	0.121153	0.17067	0.13897	0.154401	0.141557	0.489517	0.455291	0.244401	0.145477	0.0473097	0.0493942	0.0524475	0.10688	0.124132	0.0677925	0.0374196	0.0725363	0.271131	0.227478	0.109288	0.0698999	0.0692848
DNAJC27-AS1	0.0565696	0.0276931	0.0581811	0.0273487	0.0334566	0.124663	0.0501754	0.0847065	0.0872688	0.0792534	0.0514304	0.0706963	0.122029	0.392601	0.072096	0.0637151	0.0923467	0.0245364	0.12835	0.0996039	0.0682055	0.0859331	0.0245213	0.0411788	0.136544	0.0188866	0.032372	0.0635816
EFR3B	0.0162688	0.0169216	0.0902622	0.0322645	0.0265016	0.0137498	0.00971501	0.0182181	0.0209466	0.0100792	0.00406654	0.0101606	0.0170088	0.0436454	0.0134438	0.00417012	0.0103962	0.00054689	0.0264363	0.0162621	0.0101551	0.00818871	0.00291162	0.00392151	0.0432538	0.00231555	0.00211924	0.0125477
POMC	0.0547301	0.0430249	0.0962248	0.0149247	0.0203023	0.0848752	0.0347044	0.0306577	0.0663873	0.0386698	0.0252283	0.0196572	0.0153629	0.00298311	0.00156535	0.00817364	0.00638206	0.00041056	0.00761666	0.0214457	0.0188644	0.0440542	0.0662868	0.037456	0.164804	0.118054	0.176048	0.192923
DNMT3A	0.261655	0.254039	0.366005	0.177722	0.130107	0.352494	0.338352	0.122857	0.117746	0.174887	0.10201	0.0825278	0.157144	0.182705	0.377751	0.164524	0.186836	0.164138	0.11938	0.295604	0.343526	0.242481	0.222011	0.182834	0.196535	0.238612	0.264743	0.259513
AC012074.1	0	0.0013429	0.00508921	0.000738323	0.00105766	0.00425476	0.00206729	0.00117937	0.00265997	0.00192559	0.00283817	0.000896957	0.00844233	0.00083583	0.0136655	0.00164761	0.000994707	0	0.00186012	0.00108262	0	0.00345457	0.000114796	0	0	0.00478001	0.00121739	0
DTNB	0.031848	0.0597503	0.0978886	0.0463584	0.0508121	0.0834007	0.0702308	0.0497965	0.107912	0.0507465	0.0344856	0.0280046	0.0566902	0.222439	0.452493	0.154258	0.144147	0.112543	0.188039	0.136497	0.272862	0.160077	0.0924483	0.0249907	0.0556039	0.0755712	0.07655	0.090505
AC104699.1	0	0	0.000988887	0	0.00045437	0	0	0.00165969	0.00268718	0.000343235	0.000410919	0.000412837	0.00288083	0.000223109	0.00597704	0.00172087	0.00343021	0	0.00204116	0.00257899	0	0.00174745	0.00048315	0	0	0.00128125	0	0.00451647
ASXL2	0.197546	0.212941	0.260363	0.203152	0.174535	0.229358	0.194794	0.127257	0.138339	0.111868	0.110421	0.105716	0.198862	0.409549	0.409477	0.179416	0.175007	0.222654	0.175098	0.228086	0.186682	0.265886	0.217258	0.0792848	0.116422	0.468845	0.366577	0.305876
KIF3C	0.210724	0.0260071	0.0578951	0.0530768	0.050602	0.0662964	0.0574873	0.0229017	0.0470806	0.0164376	0.0219804	0.017729	0.0351093	0.00377617	0.0311036	0.00578408	0.0177015	0.0138151	0.0153282	0.0211205	0.0158419	0.00805129	0.0274601	0.00750326	0.0141196	0.02125	0.0201088	0.0364264
RAB10	0.560754	0.674988	0.626016	0.534402	0.510479	0.477777	0.548737	0.446062	0.534172	0.523972	0.480622	0.475026	0.560519	0.661868	0.71457	0.648851	0.6981	0.830825	0.635038	0.697027	0.698916	0.515445	0.855986	0.434232	0.380796	0.44943	0.445215	0.436788
GAREM2	0.00842861	0.00441397	0.0329742	0.00854853	0.00730985	0.0372642	0.0354608	0.0242187	0.0223332	0.0220964	0.00165679	0.00272461	0.00326413	0.00120108	0.00926712	0.00383543	0.00874256	0.00378026	0.00256576	0.0143617	0.00933693	0	0.00426088	0	0	0.00986211	0.00867818	0.00634212
HADHA	0.835951	0.668379	0.900679	0.832001	0.673973	0.756466	0.820746	0.657482	0.637481	0.752909	0.722871	0.667601	0.586167	0.583953	0.652968	0.85069	0.769421	0.814336	0.628427	0.715287	0.806229	0.758288	0.814006	0.692064	0.591099	0.656099	0.607715	0.793215
HADHB	0.605979	0.498402	0.640521	0.592993	0.498531	0.524224	0.590225	0.518111	0.564869	0.602883	0.601703	0.53879	0.475959	0.558284	0.590742	0.833238	0.699627	0.619582	0.565458	0.613519	0.642484	0.72672	0.554471	0.424447	0.389146	0.409582	0.361434	0.458347
AC010896.1	0.0122824	0.0126681	0.0147781	0.0217639	0.00888162	0.0129678	0.00724358	0.0104435	0.00633775	0.00801721	0.00365604	0.00457537	0.00964692	0.0176126	0.0592905	0.0304676	0.0368811	0.00829384	0.0298139	0.0169735	0.0509032	0.0416401	0.00413937	0.0132066	0	0.00150341	0.00313186	0
ADGRF3	0.0162646	0.0111591	0.0102643	0.00596419	0.0145102	0.0180554	0.00562453	0.00356455	0.0103274	0.00526423	0.00245818	0.00239196	0.0066733	0.037085	0.021963	0.0203506	0.0064967	0.00621704	0.0236068	0.00749588	0.0186231	0	0.0161369	0.0151847	0.00307155	0.0265223	0.0434773	0.0733546
SELENOI	0.0613946	0.0993058	0.120468	0.0782041	0.0747389	0.131788	0.129341	0.0752683	0.0958578	0.0565119	0.037351	0.046267	0.0608991	0.133631	0.289491	0.122326	0.13734	0.14038	0.157933	0.127126	0.20679	0.13112	0.0797526	0.0573604	0.0666213	0.145058	0.137246	0.132568
DRC1	0.00117099	0.00319053	0.011458	0.000633242	0.00124833	0.0598919	0.00453579	0.000752238	0.000445463	0.00205705	0.00128098	0.000573852	0.00127719	1.19789	0.0375346	0.0459901	0.0791787	0.0112778	0.028671	0.133576	0.0785656	0.094949	0.00651061	0	0	0.00452786	0.00280705	0.0142648
OTOF	0	0	0.000987437	0	0.000201591	0.0152978	0.0038708	0.000159704	0	0	0	0	0	0.005821	0.00295645	0	0	0.000271109	0.000732555	0.00592478	0	0.00281754	0	0	0.00187204	0.0185362	0.00484025	0.0100253
FAM166C	0	0.000339227	0.00255233	0.000493536	0.00089441	0.0615736	0.00510174	0.0010693	0.000960778	0	0.000248367	0.000245446	0.000145499	0.828471	0.0132369	0.0673919	0.0704632	0.00468542	0.0563905	0.0324363	0.0738329	0.0569516	0.0033696	0	0.00182067	0	0.000803933	0.00430083
CIB4	0	0	0	0	0	0	0.00763878	0.00300467	0.00294082	0.00345911	0.00269701	0.000433005	0.00195055	0.00177911	0	0	0.00114603	0	0.00122543	0.00168927	0	0	0	0	0	0	0	0
KCNK3	0	0.0020065	0.00376599	0.000253914	0.00161631	0.0215661	0.0633659	0.027214	0.123738	0.0692466	0.0359108	0.0541589	0.0507954	0.00386907	0	0.00109217	0.000905415	0	0.00224971	0.017218	0.00560454	0.00909075	0.0012611	0.00204194	0	0.000855245	0.000589055	0
SLC35F6	0.493467	0.179348	0.228718	0.266308	0.212427	0.192257	0.338149	0.209281	0.14292	0.12984	0.107521	0.125196	0.148132	0.132743	0.190726	0.182935	0.198403	0.325025	0.161116	0.248721	0.14667	0.101251	0.265369	0.122325	0.0580777	0.142802	0.130728	0.105389
CENPA	0	0.00118503	0.00598492	0.00404453	0.00479817	0.0157343	0.0124526	0.0128154	0.0132927	0.00908963	0.00654101	0.00421211	0.00453396	0.0252134	0.021519	0.00801088	0.022808	0.00273478	0.0334941	0.286174	0.502542	0.0145507	0.0232984	0.00761458	0.00437467	0.000582102	0.00572768	0.431149
DPYSL5	0	0	0	0.00131037	0	0	0.000236936	0.00149798	0.000447813	0.00117946	0.000513728	0.00035612	0.000291288	0	0	0	0	0	0.000284093	0	0	0	0.000421511	0	0	0	0	0
MAPRE3	0.162041	0.104862	0.0626448	0.0588942	0.0429067	0.154701	0.151296	0.170036	0.206622	0.0983696	0.107104	0.0701476	0.0726149	0.852379	0.0875238	0.0713217	0.0983364	0.0497685	0.0702798	0.148748	0.0749478	0.0763516	0.0544843	0.153937	0.449258	0.0246794	0.0132854	0.0149606
TMEM214	0.193639	0.183249	0.227258	0.169897	0.118524	0.239356	0.266569	0.210012	0.132412	0.162795	0.0889648	0.0893945	0.109379	0.0941711	0.320803	0.29653	0.208838	0.445	0.23398	0.279458	0.213553	0.230998	0.136693	0.126069	0.123928	0.166478	0.202453	0.178408
AGBL5	0.0619782	0.0679663	0.0714749	0.0506851	0.0431326	0.0942381	0.0919111	0.0559436	0.0813424	0.0656448	0.0775502	0.0675336	0.0701694	0.2545	0.103792	0.125224	0.106616	0.0552458	0.0677151	0.0977421	0.114793	0.0946547	0.0272706	0.0364718	0.0858369	0.0182225	0.0207837	0.0650378
AGBL5-AS1	0.00411792	0	0	0.00151192	0.000258232	0.00403065	0.00283074	0.000785595	0.0041518	0.0010994	0.00180656	0.000806042	0.00164101	0	0	0.000617872	0.000793751	0	0	0.00290907	0	0	0	0	0	0	0.00114691	0.00201952
AC013472.3	0	0	0.00138246	0.00303092	0.000178679	0	0.00335542	0.00117757	0.00107081	0	0.00115291	0.000384111	0.000391805	0.000431528	0.000996145	0	0.000674718	0.00100845	0.000504545	0	0	0	0.00049069	0	0	0.00160422	0	0
AGBL5-IT1	0	0	0	0.000436461	3.98652e-05	0	0	0	0	0	0	0.000159344	0	0	0	0	0.000274807	0	0	0	0	0	0	0	0	0	0	0
AC013403.2	0	0.00384971	0.000900334	0	0.000517102	0	0.00195069	0.00136217	0.00242003	0.000316507	0.000913246	0.00119386	0.00132894	0.00187737	0.00411169	0.00140972	0.000540638	0.000902286	0	0	0	0	0.000517094	0	0.00268665	0.0032693	0.00103791	0
OST4	1.93353	1.42273	1.60631	1.50935	1.32105	1.67351	1.5751	1.49544	1.63113	1.64915	1.71199	1.58124	1.1735	1.34948	0.835723	1.91163	1.89344	1.83856	1.68184	1.59457	1.62883	1.82439	1.3662	1.6873	1.84769	1.92857	1.78411	1.80066
EMILIN1	0.610304	0.0262181	0.0555346	0.0179979	0.0379864	0.832685	0.983955	0.68421	1.05995	0.655701	0.479002	0.331822	0.56986	0.00777089	0.0184455	0.00729367	0.00839626	0.0185362	0.0276124	0.679137	0.0296706	0.0237325	0.0449137	0.200205	0.0129617	0.0268249	0.021719	0.0127032
KHK	0.0416493	0.0461329	0.0373592	0.0355585	0.0302212	0.0220925	0.0105661	0.0287397	0.0828987	0.0807894	0.150257	0.107867	0.079795	0.00127562	0	0.00734261	0.00723827	0.00254166	0.00642714	0.0310433	0.0258428	0.0213033	0.0360555	0.0519383	0.0754491	0.027778	0.0235115	0.0691833
CGREF1	0	0	0	0.000802249	0.000409157	0.00759324	0.0132882	0.0178231	0.106454	0.0324839	0.00470778	0.00250604	0.0032057	0.000521829	0.00955275	0.00838259	0.00794143	0.000921065	0.012918	0.00558224	0.00980011	0.0201687	0.0029863	0	0	0.00106855	0.000143056	0
ABHD1	0.00697934	0.00481511	0.00949439	0.00918169	0.00626291	0.0027344	0.0035228	0.00860465	0.00804119	0.00848606	0.00590618	0.00176876	0.0010824	0	0.00228687	0.00490786	0.00252292	0.00220573	0.00643142	0.00261497	0	0.010928	0.00683876	0	0.0244575	0.00962792	0.0135731	0
PREB	0.116834	0.13222	0.119439	0.11389	0.0718873	0.123451	0.14053	0.126114	0.299232	0.180385	0.0859917	0.0750478	0.067429	0.0375622	0.151309	0.161302	0.16751	0.359627	0.153067	0.186395	0.159338	0.148213	0.114761	0.0648267	0.0880307	0.181269	0.175489	0.151867
TCF23	0	0	0.00274698	0.000994578	0.000513714	0.00320069	0.00979611	0.0129528	0.271329	0.0112719	0.00302463	0.00475996	0.0025962	0	0	0	0.000192133	0	0	0.0190349	0	0.00165644	0.00118307	0.0103377	0.002461	0	0	0
SLC5A6	0.0368657	0.0291822	0.0610187	0.0394214	0.0414526	0.0334987	0.0706166	0.035572	0.0597804	0.0316689	0.0138949	0.0144335	0.0264441	0.0364428	0.102486	0.0961737	0.0859008	0.20938	0.090944	0.0987259	0.0952351	0.0743413	0.0513089	0	0.0304585	0.0446025	0.0565592	0.0851711
ATRAID	1.12606	0.874741	0.846552	0.952702	0.71168	0.804645	0.908066	1.11189	0.91243	0.907005	0.8724	0.769901	0.567097	1.17256	0.301595	1.07249	1.12577	0.794595	0.923222	0.891323	1.07762	0.995236	0.540594	0.725999	0.748383	0.617973	0.670902	0.709762
CAD	0.0715123	0.057468	0.108491	0.0568136	0.0391328	0.0621734	0.106039	0.0503417	0.0625319	0.0419427	0.0312572	0.0213291	0.0407882	0.0293438	0.11621	0.0705672	0.0632075	0.100551	0.0447151	0.0794702	0.133168	0.0977487	0.0554299	0.0185552	0.0143436	0.0574477	0.058982	0.0768266
SLC30A3	0.0193033	0.00717476	0.00391629	0.0237365	0.0197041	0	0	0.000845195	0.00155073	0.000305987	0.000225437	0.000287209	0.00190426	0.000179267	0	0	0	0	0.000552368	0.0010262	0	0	0.000678159	0	0	0.000403252	0	0
DNAJC5G	0.00125199	0.00269324	0.00186575	0.0231181	0.0113358	0	0	0	0	0.000305987	0.000212843	8.73074e-05	0.00128538	0.000622924	0	0	0	0	0.00164152	0	0	0	0.000460209	0	0	0	0	0
TRIM54	0.00187836	0.00729306	0.00262169	0.0108763	0.00512498	0	0.000371391	0.000845438	0	0.00137043	0	0.00046772	0	0.00260213	0.00109179	0.00500692	0.0105347	0	0.00868283	0.00445825	0.0118269	0.0186941	0.00092993	0	0.00733291	0.0151387	0.0142745	0.0590879
UCN	0.0263913	0	0.00422564	0.00658794	0.00500823	0	0.0114218	0.0163143	0.0166183	0.0164485	0.0107424	0.0102435	0.0084671	0.00391809	0.0071197	0.00611725	0.00190445	0.00531293	0.00690328	0.00281331	0.0116107	0	0.00636538	0.024321	0.0140115	0.00811937	0.0105387	0.00428137
MPV17	0.429429	0.261172	0.436335	0.305122	0.259066	0.346526	0.378108	0.294757	0.31984	0.288262	0.240186	0.239008	0.175639	0.281642	0.162416	0.277743	0.286692	0.189207	0.225722	0.246814	0.270562	0.313565	0.227017	0.312873	0.254299	0.210857	0.261779	0.200756
GTF3C2	0.111551	0.146578	0.15445	0.119004	0.0859539	0.0926401	0.143388	0.0777279	0.0941948	0.087196	0.0787662	0.0664002	0.0958141	0.191888	0.258847	0.158647	0.144789	0.164162	0.137437	0.121663	0.198154	0.182815	0.125971	0.0675028	0.0728065	0.112202	0.114917	0.0953784
GTF3C2-AS1	0	0	0	0.00109275	0.000122953	0	0.000427709	0	0.000410027	0.000604097	0.000400339	0.000865509	0	0.000713454	0.00295575	0.00159807	0.000467514	0	0.00159687	0.00152946	0.000823547	0.00220653	0.000400905	0	0	0.000519872	0.000604212	0
AC074117.1	0.0214065	0.0209947	0.0228545	0.0272285	0.0150286	0.0315037	0.0461044	0.0199297	0.00685948	0.0172504	0.007224	0.00695649	0.00963035	0.0477278	0.0632498	0.0205836	0.0390127	0.0260123	0.0212423	0.0227841	0.03876	0.0276701	0.0241611	0.00199664	0.00555747	0.0131166	0.0202883	0.0138064
EIF2B4	0.206571	0.162886	0.223636	0.172957	0.1323	0.144696	0.21221	0.162511	0.213715	0.221632	0.171605	0.1527	0.139728	0.238236	0.284354	0.214444	0.218224	0.275369	0.19741	0.234745	0.143613	0.169112	0.120967	0.159236	0.118262	0.205167	0.164977	0.124206
SNX17	0.504893	0.460575	0.477656	0.419912	0.333937	0.488772	0.511442	0.462195	0.508693	0.521862	0.510136	0.424384	0.364583	0.493267	0.176775	0.422602	0.483894	0.430244	0.332022	0.454843	0.376336	0.423231	0.451137	0.396791	0.44707	0.470935	0.543001	0.569159
ZNF513	0.0859596	0.0581473	0.12028	0.0837209	0.0765498	0.057251	0.0816433	0.0467327	0.0758377	0.0596281	0.0394453	0.0382277	0.0359692	0.0749339	0.144417	0.0952943	0.0829294	0.111782	0.117058	0.148095	0.0836808	0.103916	0.070934	0.0228722	0.0625812	0.0739364	0.0730617	0.0438902
PPM1G	0.638254	0.56901	0.84607	0.685707	0.560488	0.671291	0.596053	0.433262	0.595782	0.600592	0.493892	0.444194	0.438407	0.934333	0.469964	0.747295	0.829177	0.756678	0.621035	0.656374	1.06178	0.654131	0.449304	0.481793	0.422646	0.676746	0.65447	0.985401
NRBP1	0.536123	0.478356	0.569673	0.454251	0.420207	0.640322	0.635791	0.467931	0.554446	0.458419	0.3959	0.354562	0.361142	0.305835	0.443393	0.418298	0.435825	0.538352	0.401583	0.595217	0.394417	0.328938	0.387919	0.216861	0.402722	0.528139	0.477174	0.478785
KRTCAP3	0.0127638	0.00963293	0.0268421	0.00618895	0.00494012	0.0497451	0.0118885	0.00813858	0.00401561	0.00626084	0.00631564	0.00168821	0.00353333	0.620276	0.319001	0.681661	0.699779	0.44174	0.519242	0.233486	0.613192	0.463459	0.03413	0.00859003	0.00364172	0.0183435	0.0104235	0.0303478
IFT172	0.0690255	0.0749018	0.095882	0.0605462	0.0410398	0.131991	0.103071	0.0454606	0.0523364	0.055365	0.0514938	0.0369834	0.092463	0.969398	0.253217	0.319285	0.240307	0.275641	0.27287	0.213395	0.189745	0.181342	0.0399118	0.00403452	0.0439818	0.0223541	0.0348367	0.0250768
FNDC4	0.0813862	0.0673533	0.186436	0.0482446	0.0591864	0.0908091	0.204257	0.150496	0.0455847	0.125787	0.0568995	0.167864	0.152833	0.0084818	0.0211124	0.00440714	0.0110459	0.0129739	0.0112309	0.0782897	0.00546028	0.0171217	0.00799295	0.081688	0.0120951	0.00840793	0.0345669	0.0157148
GCKR	0	0.00365582	0.00387961	0.000941927	0.00172932	0	0.00395297	0.00136427	0	0.0013754	0.000811407	0.00188654	0.000933564	0	0	0	0.00505547	0.000604707	0.0045349	0.000439914	0.00274928	0	0.00118645	0	0.000988242	0	0.00136818	0
ZNF512	0.105117	0.161369	0.12515	0.144953	0.0779606	0.231545	0.224781	0.114638	0.143298	0.124491	0.143834	0.111125	0.144166	0.115685	0.200736	0.100739	0.11779	0.0744677	0.0739381	0.156266	0.15477	0.13727	0.0671035	0.0682498	0.106008	0.111705	0.163616	0.0836171
CCDC121	0.130858	0.100848	0.0703199	0.120772	0.0570611	0.112083	0.0831627	0.0483333	0.0565719	0.0493929	0.0647539	0.0349617	0.0338182	0.307524	0.0928324	0.0795956	0.0657365	0.0613049	0.153355	0.0886539	0.0867596	0.0494279	0.028346	0.0283604	0.0134867	0.0734343	0.0431618	0.023029
GPN1	0.182715	0.159631	0.191204	0.181796	0.17207	0.179984	0.176959	0.12772	0.135118	0.135092	0.112307	0.135833	0.11288	0.201402	0.130246	0.199374	0.242384	0.174566	0.284362	0.189164	0.264755	0.201581	0.141662	0.0985091	0.171239	0.249601	0.268478	0.26268
SUPT7L	0.155433	0.210008	0.202523	0.143931	0.140287	0.249281	0.211656	0.148073	0.162928	0.162045	0.122319	0.121622	0.150046	0.203445	0.198736	0.101605	0.130295	0.0981569	0.122332	0.204466	0.1349	0.133555	0.129919	0.072767	0.158617	0.154436	0.163804	0.16692
SLC4A1AP	0.236833	0.246801	0.27515	0.184691	0.19105	0.239839	0.228256	0.166081	0.180827	0.180693	0.162077	0.154871	0.174223	0.267204	0.221575	0.200248	0.234019	0.213201	0.178904	0.243448	0.251803	0.179993	0.176869	0.114942	0.161849	0.235156	0.240612	0.261161
LINC01460	0	0	0	0.00251525	0.00168708	0	0.00233993	0.0026393	0.00418114	0.0010962	0.00350783	0.00243965	0.00541673	0.000260737	0.00251057	0.00404359	0.000755117	0.00184444	0.00456865	0.0012566	0.00880543	0.00160656	9.57957e-05	0.00204194	0	0	0	0
MRPL33	1.0803	1.51594	1.41392	1.26962	1.19156	0.778405	0.797739	0.868104	1.21153	1.16098	1.34184	1.29576	0.934059	1.02375	0.547162	1.15101	1.27918	1.13952	1.05574	0.978002	1.30618	1.04771	0.660709	1.05599	1.04665	0.862277	0.914416	0.916242
RBKS	0.0266581	0.448658	0.222036	0.0729492	0.151622	0.0713575	0.0459648	0.0967126	0.24645	0.159568	0.122683	0.41364	0.410924	0.689598	0.126093	0.118029	0.165968	0.123854	0.454362	0.294038	0.189325	0.143385	0.308654	0.181019	0.447531	0.0718471	0.112633	0.0563881
BABAM2	0.273551	0.350607	0.346005	0.274342	0.243474	0.280342	0.384301	0.303154	0.446038	0.291767	0.301413	0.24393	0.333943	0.498806	0.646378	0.360379	0.404667	0.45554	0.404749	0.456484	0.415945	0.345018	0.248756	0.426391	0.632148	0.274095	0.291741	0.274158
AC093690.1	0.0391465	0.0361877	0.0411727	0.0463915	0.0428323	0.0321378	0.0450679	0.0414746	0.0330784	0.0179602	0.0220621	0.0188675	0.0431597	0.0224434	0.0515039	0.0237531	0.0187474	0.0212037	0.0206609	0.0213412	0.0142061	0.0664996	0.0321542	0.0439967	0.0959207	0.0768975	0.0665169	0.0311426
AC104695.2	0.0178823	0.0550824	0.0530398	0.0150134	0.0242478	0.0598551	0.0467683	0.0833858	0.154268	0.0697223	0.0604997	0.0609705	0.11376	0.10659	0.101881	0.022009	0.0379533	0.0248624	0.154639	0.0609854	0.037424	0.0415677	0.0411559	0.0492097	0.115117	0.011977	0.0184254	0.00275846
FOSL2	0.401617	0.811742	0.897007	0.527429	1.1832	0.476543	0.653057	0.664015	0.734709	0.622074	0.655088	1.38903	1.55331	0.255749	0.911932	0.42251	0.393595	0.877187	0.86502	0.637308	0.244958	0.438286	1.06268	1.29654	1.16279	0.665376	1.36823	0.97118
AC104695.4	0.01723	0.181175	0.0906508	0.0839819	0.0962824	0.0206609	0.0394704	0.027759	0.0310938	0.0320105	0.055207	0.0696368	0.109654	0.015962	0.157288	0.0326654	0.011148	0.0726236	0.079145	0.0217782	0.00347255	0.0738536	0.180667	0.150114	0.127681	0.0933923	0.149182	0.0421863
AC104695.3	0.00226561	0.0222252	0.0163138	0.0285604	0.0350526	0	0.0015951	0.00563106	0.0178297	0.00516327	0.021103	0.0235192	0.0367108	0.00344587	0.0320893	0.00296484	0.00136553	0.0108971	0.0297145	0.010483	0.00144101	0	0.0186741	0.0250405	0.0122826	0.00566076	0.0140162	0.0174485
PLB1	0.00196707	0.0221561	0.00564377	0.00410065	0.00584235	0.0338652	0.0117854	0.00890427	0.0344873	0.00378445	0.00705552	0.00644374	0.00897777	0.20328	0.066187	0.0114811	0.0206778	0.0124667	0.0919663	0.0408799	0.0161605	0.0244051	0.1779	0.0221735	0.0185014	0.0260911	0.0767064	0.0817589
AC092164.1	0.0166449	0.0391469	0.0367285	0.0380302	0.0313576	0.0420898	0.0283973	0.0398485	0.0308086	0.0431194	0.267639	0.237363	0.148871	0.0883339	0.0620208	0.0346299	0.0313863	0.0329958	0.0727726	0.0367471	0.0360873	0.0366267	0.0651927	0.12034	0.0814366	0.0630388	0.0373467	0.0218344
PPP1CB	0.760801	1.08009	0.963988	0.767181	0.841499	1.07966	1.1102	1.00168	1.44648	1.09046	1.52166	1.58604	1.59163	1.31548	1.19641	1.09457	1.13951	1.15507	1.15145	1.14755	1.14851	1.13351	1.29257	1.36704	0.945119	1.22691	1.16762	1.12909
SPDYA	0.0187737	0.039679	0.034641	0.0135913	0.0138205	0.0336571	0.0265153	0.0244326	0.0608986	0.0203754	0.0134147	0.00742443	0.02863	0.086011	0.371461	0.0292659	0.0121162	0.0101646	0.245852	0.0701927	0.00809795	0.0571745	0.0917816	0.019097	0.0281204	0.0162309	0.032749	0.0382751
TRMT61B	0.115081	0.0757696	0.139172	0.112648	0.0817347	0.137507	0.141796	0.0997762	0.154903	0.105591	0.0763719	0.0563675	0.0642553	0.0945293	0.153194	0.133301	0.14455	0.0881091	0.122707	0.133229	0.191787	0.102979	0.0598891	0.0569935	0.0654798	0.0963032	0.109448	0.0946612
WDR43	0.333142	0.339184	0.462233	0.4443	0.439092	0.437773	0.433429	0.336413	0.313358	0.386991	0.231129	0.280456	0.313113	0.303507	0.523976	0.366658	0.45197	0.344869	0.366298	0.392834	0.592683	0.477559	0.289497	0.15673	0.239295	0.346985	0.432353	0.406456
TOGARAM2	0	0	0.0123652	0.000302272	0.00036719	0.121624	0.0111784	0.00411029	0	0.00388166	0.00103754	0.0011648	0.000649959	0.829887	0.0166631	0.0210123	0.0184454	0.00378278	0.0277676	0.0838973	0.0419043	0.0698896	0.0202156	0.00761889	0.0296483	0.112464	0.279469	0.268779
CLIP4	0.00157535	0.00922932	0.0206037	0.00459888	0.00917766	0.0938793	0.0969059	0.129306	0.182732	0.0767923	0.174433	0.136168	0.188747	0.10074	0.156094	0.0536696	0.0767908	0.0629663	0.0565507	0.0845622	0.0153324	0.0741651	0.132819	0.0628747	0.0485774	0.227625	0.205737	0.0828003
ALK	0.00133673	0	0.00242808	0.00013887	2.97034e-05	0	0.000442023	0.0023094	0.00424316	0.00290002	0.00243662	0.00089303	0.00333348	0.0226933	0.0191076	0.006243	0.00622161	0.00126836	0.0106526	0.0160624	0.00590137	0	0.00214409	0	0.0133573	0	0.000204659	0
AC016907.2	0	0	0.000537704	0.00183772	0	0	0.00134974	0.00114854	0.00269038	0.00370379	0.00496645	0.0034954	0.00257291	0.0249075	0.00718538	0.0033608	0.00204328	0.000827018	0.00253948	0.00377204	0.000823547	0	0	0	0	0.00176083	0.002829	0
YPEL5	0.48375	0.56917	0.625333	0.392211	0.374775	0.548193	0.493907	0.52169	0.575207	0.521607	0.679531	0.637839	0.569786	0.871244	0.622467	0.657268	0.65603	0.629512	0.879167	0.583769	0.409096	0.733547	0.728827	0.675529	0.571907	1.32506	0.90818	0.679324
LBH	0.086042	0.130024	0.465078	0.145654	0.232311	0.587322	0.40587	0.409977	0.851686	0.738405	1.29434	1.40958	1.27308	0.836536	0.248066	0.16069	0.367096	0.198969	0.286363	0.551425	0.217107	0.337841	0.0915227	0.845574	0.184713	0.846531	0.429077	0.329681
LINC01936	0.00073402	0.000771022	0.0147871	0.00279098	0.00468403	0.000802386	0.00449437	0.00854427	0.0179775	0.0179773	0.104715	0.0772681	0.0695232	0.00277724	0.000428462	0.00210222	0.0043163	0.000786848	0.00251679	0.00671347	0.00231235	0	0.00199693	0.00402777	0	0.0013029	0.000484048	0
LCLAT1	0.0751068	0.12524	0.136066	0.112029	0.10029	0.135929	0.121641	0.0626737	0.188797	0.144311	0.205629	0.187384	0.256629	0.36508	0.290476	0.144308	0.128162	0.09526	0.0944224	0.170889	0.261331	0.098057	0.043317	0.104942	0.0686304	0.0728804	0.0853799	0.0916828
GALNT14	0	0	0.00826381	0.00730659	0.00725872	0	0.00191538	0.00253313	0.0075541	0	0.00730884	0.00488784	0.00893778	0.00360356	0.0139276	0.00983627	0.00499706	0.0150553	0.0090842	0.0343979	0.0151148	0.00442212	0.00795312	0	0.0045679	0.0029791	0	0.00159615
CAPN14	0	0.00128222	0.00458041	0.00414898	0.00148518	0	8.88109e-05	0	0	0.000797049	0.00109096	0.000143922	0.00119123	0.00214857	0.0106904	0.00559719	0.00720649	0.00501224	0.00736185	0.0062697	0	0.00876491	0	0	0	0.000276002	0.000492848	0
EHD3	0.0853791	0.0224152	0.0558135	0.0327545	0.0341721	0.0502514	0.0368235	0.0211349	0.0301414	0.0418107	0.104229	0.0907671	0.128812	0.00598469	0.017649	0.0132242	0.0126092	0.0119594	0.0140607	0.0418317	0.00188838	0.013203	0.00884553	0.102902	0.00156517	0.00914618	0.00362934	0.00418596
SRD5A2	0	0.000856805	0.00123248	0.000330583	0.000138645	0.00594584	0.000688692	0.00177995	0.00156465	0.000754541	0	0	0.00158109	0.385017	0.00768372	0.0101063	0.0212355	0.00409091	0.00983575	0.0155131	0.0253162	0.00468631	0.00242938	0	0	0	0	0
AL121652.1	0	0.00382761	0.00184715	0.00214322	0.000955625	0.00583521	0.00357762	0.00268616	0	0.000951752	0	0.000421469	0.000409634	0.00126963	0.00189079	0.00315566	0.00171611	0.00299816	0.00048265	0.00416158	0	0	0.00104937	0	0	0	0.0062495	0
MEMO1	0.0925756	0.0685554	0.131719	0.0856849	0.0621835	0.0638263	0.0861717	0.0388122	0.0417647	0.03457	0.0300434	0.0231629	0.0480773	0.0394254	0.207133	0.0698898	0.0573383	0.109849	0.0701595	0.0549053	0.0630165	0.140592	0.103285	0.0326559	0.0241435	0.0875008	0.0956323	0.0678855
DPY30	0.529511	0.415184	0.485006	0.434576	0.371725	0.686909	0.437716	0.466663	0.504906	0.472046	0.544055	0.456316	0.316477	2.11184	0.387328	0.947032	0.908919	0.850531	0.810717	0.608006	0.902375	0.707457	0.359994	0.407017	0.374137	0.539555	0.501304	0.65066
AL121655.1	0	0.00256517	0.000750261	0.00235428	0.00179552	0	0.00274908	0.00307296	0.00306565	0.00176644	0.00516677	0.00215818	0.00252746	0.00232989	0.00698272	0.00130827	0.00272142	0.00148735	0.00167972	0	0.00155248	0	0.00135639	0	0	0	0.000157966	0
SPAST	0.224704	0.260978	0.233426	0.182605	0.151164	0.177082	0.161732	0.111541	0.122688	0.100955	0.0818378	0.0596745	0.103247	0.214989	0.278035	0.187488	0.183502	0.19089	0.153871	0.154668	0.256895	0.191446	0.179451	0.0362878	0.0730194	0.197737	0.231711	0.139457
AL121658.1	0.0250215	0.018585	0.017204	0.0137654	0.0148593	0.0189049	0.0190819	0.0123126	0.00903764	0.0153086	0.0113993	0.0123246	0.0160033	0.034507	0.0652169	0.0167062	0.0126156	0.0193747	0.0303874	0.0324653	0.0707673	0.038912	0.0111132	0.0168859	0.0124797	0.0251454	0.0304178	0.025528
SLC30A6	0.120784	0.147205	0.157565	0.119569	0.0939384	0.152627	0.117299	0.0767529	0.0965543	0.0798183	0.0661962	0.058326	0.0878803	0.104859	0.207424	0.141218	0.11268	0.125492	0.0811243	0.138783	0.212523	0.112443	0.065535	0.0924846	0.078474	0.0947675	0.0792933	0.0731956
NLRC4	0	0.000370994	0	0.000533133	0	0	0.000929445	0.00091833	0	0.000451047	0.000649485	0.000727994	0.00141498	0.0013411	0.00758987	0.00100388	0.00145336	0.000175672	0.00108232	0.00411233	0.00191076	0.00404592	0.128282	0	0.00301169	0.00189486	0.00152659	0
YIPF4	0.492207	0.53177	0.64038	0.487359	0.369405	0.454942	0.536488	0.422908	0.370895	0.406659	0.372415	0.343355	0.403329	0.334283	0.60099	0.414362	0.410189	0.503103	0.318043	0.527902	0.35762	0.461467	0.418594	0.32849	0.190848	0.428001	0.421716	0.344702
AL133245.1	0.00417919	0.0101555	0.0166503	0.0147987	0.00216835	0.00739303	0.0179191	0.0052731	0.00204034	0.00213109	0.00205013	0.00225469	0.00757234	0.00763065	0.0222743	0.00839164	0.00632058	0.00609643	0.00305904	0.00979853	0	0	0.0237352	0	0.0132289	0.0134977	0.00451881	0.00170843
BIRC6	0.48689	0.524052	0.642655	0.525177	0.392125	0.522572	0.592355	0.350896	0.426573	0.409421	0.32828	0.310115	0.578125	0.5061	0.991493	0.400714	0.421633	0.55857	0.362758	0.506477	0.551869	0.496152	0.507718	0.259144	0.437878	0.57429	0.644006	0.485338
AL133243.2	0.0198581	0.0325265	0.0532333	0.0446593	0.0159308	0.00808454	0.0435817	0.019651	0.00813144	0.0109107	0.0164028	0.00950677	0.0203368	0.0130887	0.0622726	0.0207303	0.0115384	0.0219008	0.00401988	0.0276748	0.0131758	0.0257439	0.0216613	0.0829819	0.0106661	0.0345937	0.0405246	0.0267216
AL133243.3	0.0325299	0.0395017	0.0618084	0.0564327	0.0246897	0.0871185	0.0561079	0.0347621	0.0137962	0.0296708	0.0180443	0.0137758	0.0264219	0.0279869	0.0783488	0.0366343	0.0240264	0.0511717	0.0270289	0.042822	0.0267769	0.0666175	0.0542588	0.0495936	0.0198014	0.0945947	0.0921402	0.0543179
AL133243.1	0	0.00439716	0.003286	0.000308895	0.00111315	0	0.00116696	0.000255967	0	0.000825019	0	7.88593e-05	0.00286203	0	0.00249369	0.000508378	0	0.000572021	0	0	0.00996542	0	0.000543327	0	0	0.00101107	0.0021536	0.00187274
TTC27	0.101968	0.099052	0.0965366	0.0992088	0.0803989	0.105975	0.0927323	0.0804728	0.0761766	0.086777	0.077507	0.0792914	0.110183	0.135662	0.180506	0.0971671	0.0878344	0.0694667	0.0819799	0.105219	0.119292	0.0879249	0.0576494	0.0986902	0.0628001	0.0825786	0.083646	0.0578017
LTBP1	0.139819	0.972993	0.4046	0.089939	0.137542	0.475657	0.515176	0.490245	0.684477	0.875353	1.24579	1.13646	1.46246	0.123125	0.268298	0.03802	0.119625	0.0348084	0.252156	0.463508	0.153189	0.0840869	0.0504452	0.581645	0.0144196	0.0135931	0.0139854	0.00611488
RASGRP3	0.942233	0.185781	0.546397	0.296624	0.19931	0.00723458	0.00596491	0.0109014	0.0201056	0.00558329	0.00946549	0.0100929	0.0265763	0.0979771	0.0496604	0.0128995	0.0246818	0.0315904	0.0860645	0.0435178	0.012552	0.00534486	0.259145	0.0791847	0.0330516	0.0460229	0.0287464	0.0132374
AC020594.1	0	0	0.0019678	0.00157157	0.00103346	0	0.000786824	0.00232814	0	0.00269374	0.000196232	0.000607302	0	0.000788505	0	0.000286516	0.000258603	0.00120568	0.000948425	0.000808511	0	0	0.00339298	0	0.00937139	0.000167237	0	0
FAM98A	0.217761	0.144841	0.240504	0.197345	0.156998	0.182733	0.208566	0.15819	0.266663	0.182742	0.168777	0.156189	0.147686	0.20207	0.153503	0.21478	0.242722	0.189378	0.175756	0.179379	0.249776	0.17834	0.0976501	0.104891	0.0987618	0.122798	0.141312	0.150664
LINC01320	0.052043	0.0151636	0.133754	0.0103354	0.0105147	0.0621542	0.0996711	0.0116773	0.00896354	0.0110152	0.00476842	0.00477187	0.0316365	1.2348	2.01635	1.50877	0.977461	1.78783	1.30422	1.10266	0.388542	0.953294	0.112837	0.0250567	0.0122978	0.0569339	0.0323	0.0218539
AC008170.1	0	0	0	0	0.00024994	0	0.000758492	0	0	0	0	0.000138505	0	0	0	0	0	0	0.00178484	0	0	0	0	0	0	0.000271788	0	0
CRIM1-DT	0.0604086	0.216494	0.125	0.0989736	0.078188	0.0860758	0.0796715	0.0542985	0.0360554	0.141	0.359383	0.264667	0.170946	0.0947241	0.0357628	0.0227766	0.0485433	0.0306063	0.0593362	0.0966333	0.0241071	0.00500589	0.0134377	0.144574	0.023944	0.014312	0.0211484	0.0280867
CRIM1	1.27624	1.47858	1.17045	1.11135	1.01798	0.654222	0.553972	0.416627	0.448475	0.934368	1.88368	1.62607	2.02197	0.535034	0.594776	0.291353	0.237872	0.443275	0.438829	0.671821	0.186951	0.245003	0.193593	1.17284	0.103249	0.239415	0.570287	0.309413
FEZ2	0.678268	0.958609	0.929683	0.703706	0.570635	0.476419	0.52923	0.411049	0.601484	0.49534	0.386177	0.308737	0.37235	0.323115	0.521406	0.460726	0.548081	0.377514	0.417431	0.458947	0.453855	0.416162	0.483224	0.326558	0.301161	0.242167	0.2738	0.213905
VIT	0.00199118	0.00106794	0.00193047	0.00720632	0.0032975	0.0108936	0.00500888	0.0567696	0.00132152	0.00537138	0.000373801	9.14329e-05	0.00137864	0.000946113	0	0	0.000283534	0	0	0.0121277	0	0.00301903	0.000475447	0.00237454	0	0	0.000721169	0
STRN	0.304321	0.322828	0.363721	0.315143	0.26935	0.258312	0.232467	0.161656	0.158689	0.172486	0.191502	0.157424	0.2302	0.210979	0.460189	0.249374	0.185076	0.295169	0.205313	0.261027	0.267449	0.292329	0.197481	0.135044	0.123848	0.240214	0.210117	0.282609
HEATR5B	0.221661	0.171424	0.228037	0.214533	0.138251	0.154116	0.157379	0.0926741	0.127248	0.138833	0.119016	0.0723405	0.132613	0.222528	0.331595	0.164715	0.119262	0.185204	0.126661	0.179135	0.105314	0.159155	0.153999	0.117246	0.143328	0.229643	0.197505	0.104809
GPATCH11	0.257964	0.220465	0.208702	0.212376	0.173524	0.23327	0.161901	0.15245	0.131085	0.147034	0.116074	0.0896181	0.0906489	0.142376	0.107477	0.169452	0.11274	0.127287	0.110835	0.18582	0.146264	0.184738	0.173819	0.0714002	0.149261	0.231289	0.216606	0.217129
EIF2AK2	0.56534	0.821197	0.67189	0.672198	0.695807	0.610283	0.59075	0.462042	0.480461	0.458375	0.351472	0.349149	0.468431	0.461222	0.431244	0.402176	0.423724	0.360479	0.369011	0.50456	0.523729	0.418402	0.4451	0.367719	0.266012	0.51419	0.467988	0.533622
CEBPZOS	0.298866	0.302197	0.376638	0.369036	0.283875	0.363537	0.337653	0.339939	0.429806	0.358797	0.305775	0.27819	0.228297	0.530183	0.338967	0.40399	0.402958	0.350967	0.294641	0.359713	0.465944	0.377963	0.278753	0.254079	0.321626	0.296358	0.384766	0.339402
CEBPZ	0.564333	0.585995	0.626691	0.583886	0.747528	0.66625	0.620617	0.597082	0.492116	0.542865	0.463897	0.629675	0.625149	0.51068	0.661944	0.514869	0.530669	0.567355	0.553801	0.582641	0.623318	0.509199	0.376989	0.496427	0.790537	0.643412	0.699561	0.588716
AC007390.2	0.0204344	0.0199974	0.0108167	0.037727	0.0238769	0.0145145	0.0304688	0.0187174	0.0128658	0.0117275	0.0166868	0.0209687	0.0375576	0.0153198	0.0287409	0.014313	0.0146231	0.0164236	0.0133276	0.0224153	0.030372	0.0331986	0.0110182	0	0.00917488	0.0279701	0.0319904	0.0226391
NDUFAF7	0.0812711	0.107972	0.127069	0.123167	0.104289	0.165135	0.160066	0.130056	0.136762	0.131292	0.109112	0.121864	0.131731	0.0839625	0.17737	0.104155	0.105541	0.103993	0.0983912	0.117422	0.0895985	0.133681	0.0808853	0.0930117	0.0621733	0.142846	0.182729	0.15453
PRKD3	0.340057	0.430242	0.446279	0.423018	0.341655	0.446284	0.435592	0.306122	0.218201	0.198341	0.157675	0.138982	0.275755	0.0746653	0.268467	0.147234	0.148774	0.10357	0.148982	0.314905	0.272779	0.209386	0.219998	0.262338	0.341081	0.258799	0.426938	0.4546
AC007391.2	0	0	0	0.0013207	9.67124e-05	0	0.00367021	0.00117478	0	0.000747718	0	0	0	0	0	0	0	0	0.000599797	0	0	0	0	0	0.00812217	0	0.00120697	0
QPCT	0.00772893	0.0111342	0.121253	0.0196289	0.0143214	0.40098	0.50769	0.4028	0.077732	0.0955212	0.00288716	0.00442521	0.0154847	0.0570032	0.0395258	0.130935	0.0769362	0.0996712	0.0842412	0.20166	0.046143	0.12206	0.162526	0.0964089	0.235944	0.0742451	0.0892931	0.102924
AC007391.3	0	0	0	0	0.000295578	0	0	0	0	0	0	0.000143941	0	0	0.00592674	0.000848622	0.000149765	0	0.000201632	0	0	0	9.42971e-05	0	0	0.00141636	0	0
AC006369.1	0	0.00177469	0.00348141	0	0.000264669	0.0115689	0.000302439	0.00366056	0.0152853	0.00226007	0.000542513	0.00102825	0.000918026	0.0038341	0.00385156	0.00272298	0.000526517	9.48233e-05	0.00709671	0.00112478	0	0.00476122	0.0245724	0	0.0237123	0.0630694	0.00492347	0.00631176
CDC42EP3	0.107129	0.694405	0.460414	0.514153	0.650802	0.225319	0.144073	0.424366	1.59754	0.505976	0.209425	0.17043	0.323872	0.661567	0.292693	0.212269	0.212707	0.169052	0.531	0.322404	0.252793	0.358421	0.571878	0.688443	1.00387	0.690282	0.334185	0.322557
LINC00211	0	0.000382453	0	0.00549904	0.00384974	0	0.000671883	0.00115837	0.0018678	0.000178845	0.000299518	0	0.000295021	0	0.00031824	0.00147418	4.48823e-05	0	0	0.000437956	0	0	0.00611622	0	0	0.000838372	0	0
RMDN2	0.0295714	0.056187	0.0598518	0.0643081	0.0366873	0.113898	0.128219	0.147035	0.0991118	0.0834503	0.0291523	0.0284976	0.0234946	0.104062	0.0950845	0.0651859	0.0631528	0.0365604	0.0472269	0.116491	0.0742008	0.0994668	0.0456673	0.0485137	0.0481946	0.0293204	0.0392875	0.0166979
RMDN2-AS1	0.00187836	0.00466972	0.00577572	0.000286671	0.000303133	0.00522004	0.0106653	0.0221885	0.034168	0.0101231	0	0.000533155	0.00645111	0.00219976	0.0215952	0.00303145	0.00408059	0	0.00613987	0.00201458	0.00160678	0.00355129	0.00481135	0	0.00174999	0	0.00127628	0
CYP1B1	0.0362122	0.47462	0.0571605	0.134735	0.488991	0.361182	0.481018	0.620491	0.460498	0.218297	0.0100116	0.020458	0.0952806	0.0080145	0.0194845	0.0107278	0.0220158	0.0100427	0.0535402	0.278774	0.0378821	0.0108217	0.272222	0.0181379	0.00759013	0.000954979	0.00361769	0.00241464
CYP1B1-AS1	0	0.0179938	0.00807798	0.0106005	0.0111044	0.0314252	0.0564599	0.0548627	0.0513243	0.0553972	0.00131399	0.00392429	0.0075987	0.0021538	0.0211333	0.0131958	0.00952294	0.00130039	0.0179229	0.0159258	0.010011	0.0174608	0.0120857	0.013662	0	0.00217839	0	0
ATL2	0.107778	0.246043	0.237884	0.231387	0.216249	0.137778	0.193623	0.195165	0.464665	0.190202	0.181506	0.180152	0.308679	0.190324	0.330433	0.11663	0.122106	0.150413	0.167057	0.240766	0.145975	0.164099	0.140779	0.186169	0.0880048	0.165747	0.153213	0.241461
LINC02613	0.00519577	0.00139548	0.00141295	0	0.000841654	0	0.00479791	0.00664558	0.0673874	0.0044699	0.00697622	0.00436445	0.00975576	0.0206958	0.00108564	0.0011194	0.00487542	0	0.00123801	0.0107086	0	0	0.000113608	0	0	0	0	0
HNRNPLL	0.224314	0.205582	0.25941	0.156167	0.182386	0.196006	0.25499	0.209794	0.314777	0.198531	0.185565	0.163355	0.260795	0.397823	0.266181	0.156026	0.206076	0.161002	0.167836	0.219248	0.20652	0.172038	0.216224	0.136002	0.0546329	0.349478	0.110667	0.209544
GALM	0.116453	0.198185	0.138659	0.161395	0.12029	0.186386	0.123046	0.163994	0.236588	0.215342	0.246192	0.110261	0.241624	0.569404	0.263172	0.127117	0.130216	0.0625626	0.212055	0.183688	0.190373	0.171603	0.375907	0.0988132	0.118486	0.336458	0.0801701	0.220424
AC074366.1	0	0.00263476	0	0.0021067	0.00121403	0	0	0.00167551	0	0.000911922	0.000912087	0.000337522	0.00354031	0.00133208	0.00188017	0.000302609	0	0	0	0	0	0	0.000363031	0	0	0.00522082	0	0.00591876
SRSF7	1.18581	1.47227	1.07713	1.31077	1.73045	1.09566	0.900996	1.27148	1.1613	1.07328	1.07829	1.36582	1.4867	0.762603	1.10495	0.816388	0.857128	0.830245	1.22493	1.12538	1.1811	1.08224	1.30319	1.5052	1.95476	1.92045	1.58667	1.78806
GEMIN6	0.132969	0.111029	0.215473	0.124413	0.0759674	0.128435	0.173603	0.110559	0.181406	0.133107	0.126847	0.0731645	0.0471898	0.528543	0.0670843	0.208583	0.233174	0.129249	0.160063	0.167095	0.277611	0.253344	0.092724	0.126744	0.0979281	0.131485	0.138686	0.237873
DHX57	0.116071	0.0894929	0.135478	0.106614	0.0596449	0.225717	0.216832	0.0781232	0.0775423	0.0813894	0.0585936	0.0523915	0.110633	0.302718	0.209885	0.0850309	0.102497	0.101634	0.0866319	0.183842	0.123165	0.0941774	0.110566	0.0567252	0.050947	0.0994405	0.089858	0.0787502
MORN2	0.271614	0.195741	0.169203	0.153201	0.121287	0.566809	0.35407	0.208569	0.277203	0.232444	0.16667	0.142282	0.097385	2.71882	0.204261	0.65139	0.761027	0.292417	0.530086	0.641268	0.725792	0.5424	0.120282	0.0841571	0.0736518	0.0847014	0.0553729	0.115631
ARHGEF33	0.00124559	0.00162978	0.00326447	0.00225611	0.00150865	0.0439501	0.0242186	0.0136372	0.0207547	0.00944989	0.00557562	0.00459763	0.00339254	0.0694387	0.014289	0.00295922	0.00369044	0.000188647	0.00533206	0.0209541	0.00389579	0	0.00119411	0.0355415	0	0.00224985	0.000780413	0.00620774
AC019171.1	0.0120916	0.00810705	0.0151503	0.00530535	0.00540251	0.044284	0.0368562	0.0374879	0.0287696	0.0217988	0.00959492	0.006849	0.00455865	0.00035562	0.00023879	0.00362437	0.00495332	0.000841831	0.00182473	0.0259087	0.00450155	0	0.00520225	0	0.0123388	0.00206509	0.000103742	0.00922726
SOS1	0.233752	0.959468	0.684321	0.532445	0.434635	0.367319	0.382318	0.243711	0.382273	0.231268	0.265265	0.21397	0.420563	0.437573	0.672526	0.2979	0.268724	0.264214	0.253874	0.379775	0.290343	0.306145	0.259419	0.16038	0.122856	0.35508	0.280717	0.271817
SOS1-IT1	0.00378127	0.030567	0.0163358	0.00599377	0.00498619	0.00588564	0.00468596	0.00389818	0.0011418	0	0.00224524	0.00139879	0.00531431	0.00272627	0.0126464	0.00617425	0.0010305	0.00757069	0.00220488	0.00245767	0.00131363	0.00165644	0.00470653	0.00384167	0.0014766	0.0138797	0.0100634	0.00853619
CDKL4	0.00117099	0.00784322	0.00144337	0.00277628	0.00214324	0.00385111	0.00373828	0.00325194	0.00425615	0.0011725	0.00107958	0.000328367	0.000251515	0.0879494	0.0210337	0.00824596	0.00703235	0.00586965	0.0176674	0.0195186	0	0	0.0013939	0	0	0.00227349	0.00384322	0.00286928
MAP4K3	0.153533	0.517051	0.303828	0.196156	0.167604	0.28428	0.358428	0.317234	0.38967	0.287989	0.233682	0.207999	0.371988	0.454935	0.776902	0.360504	0.325956	0.446321	0.356338	0.387108	0.345843	0.288733	0.247169	0.237102	0.165775	0.0820908	0.10074	0.0903862
AC007684.2	0	0.00142683	0.00684017	0.00156081	0.00127897	0.0087325	0.0045223	0.00457684	0.00399104	0.00229702	0.00134224	0.000932326	0	0.00233478	0.0195976	0.00310585	0.00449959	0.00516622	0.000936638	0.00310076	0.00605018	0.00638838	0.00411724	0	0	0.00149194	0.000593987	0.00382806
MAP4K3-DT	0.171203	0.563753	0.307101	0.208592	0.135721	0.258499	0.300046	0.2963	0.28271	0.318742	0.211427	0.215516	0.217239	0.38416	0.501822	0.407705	0.350861	0.467795	0.300173	0.330743	0.256985	0.333689	0.187454	0.121662	0.0635374	0.0897644	0.0711973	0.0693122
TMEM178A	0.00305509	0.589985	0.00987865	0.0155971	0.0034436	0.00685038	0.0156603	0.00336251	0.0149036	0.0058671	0.00472011	0.00183823	0.00551431	0.0212625	0.0651818	0.0683486	0.0983403	0.0266066	0.0295771	0.0285891	0.0813135	0.0882162	0.00262327	0.00318586	0	0.00601366	0.00165491	0
THUMPD2	0.195657	0.231541	0.223987	0.266358	0.153314	0.189997	0.233863	0.252413	0.191294	0.201126	0.155398	0.10321	0.15217	0.136149	0.349264	0.236684	0.227621	0.181066	0.207384	0.204358	0.265927	0.302033	0.133097	0.0545786	0.0855533	0.174747	0.215754	0.172238
SLC8A1-AS1	0	0.0163823	0.00201368	0.00169277	0.00626152	0.0146274	0.0164211	0.0267534	0.123745	0.0325628	0.0289912	0.016683	0.0473612	0.00470637	0.0057878	0.0017182	0.0031151	0.000754219	0.00997405	0.0177383	0.0042083	0.00845542	0.0372997	0.0122354	0	0.000849087	0	0.00716089
SLC8A1	0.0203757	0.257294	0.136753	0.124218	0.116458	0.321656	0.396156	0.350951	0.953128	0.650013	0.471648	0.336801	0.626705	0.02729	0.091856	0.00901933	0.0159607	0.0304856	0.01027	0.218787	0.0331871	0.0330051	0.851308	0.165983	0	0.0395704	0.0168466	0.056229
AC007877.1	0	0.000934842	0.00559537	0.00596914	0.00444897	0.00495096	0.0309758	0.0653	0.0158269	0.0120187	0.00690233	0.00786003	0.00550317	0	0	0.00147373	0.00118008	0.00370723	0	0.00461765	0	0.00378622	0.0210967	0	0	0	0.000422527	0.00336628
C2orf91	0.00416007	0	0	0	0.000424244	0	0.00361967	0.00149301	0	0.00325112	0	0	0.00247922	0	0	0.00551669	0.00226523	0.00248052	0.00177699	0.00734689	0	0	0.00300552	0	0	0	0	0
PKDCC	0.0272734	0.0175628	0.0714702	0.0150969	0.0258946	0.350103	0.349471	0.220228	0.28738	0.311164	0.143412	0.130076	0.210469	0.0786648	0.816789	0.569016	0.268073	0.881367	0.553395	0.631857	0.0391385	0.160346	0.0427732	0.104442	0	0.0318096	0.0156162	0.00912122
EML4	0.536074	0.435725	0.550088	0.426387	0.44864	0.524602	0.480847	0.405402	0.313997	0.40147	0.121084	0.198661	0.357802	0.304022	0.874477	0.414778	0.427693	0.589822	0.464128	0.52909	0.574813	0.495924	0.603859	0.412905	0.470809	1.20794	0.913205	0.924912
COX7A2L	0.906585	0.818634	0.819551	0.896802	0.766741	0.889409	0.971754	0.963209	0.898323	0.89055	0.972959	0.878784	0.644965	1.03949	0.429682	0.979291	1.07257	0.861825	0.812764	0.881072	1.04298	0.979578	0.561584	0.945998	0.778722	0.76964	0.753849	0.830821
KCNG3	0.000991427	0.00725821	0.00261563	0.00151373	0.00524742	0.0183518	0.0238082	0.0254809	0.0443007	0.0102751	0.00210445	0.0024384	0.0155057	0.0774958	0.161121	0.0154585	0.0422216	0.045814	0.10774	0.0479841	0.0519463	0.0134814	0.00242697	0.00370863	0	0	0	0
MTA3	0.192044	0.172745	0.240989	0.151055	0.123157	0.311657	0.301115	0.226898	0.251776	0.201605	0.16898	0.145853	0.19553	0.570531	0.58338	0.344117	0.376338	0.315735	0.35381	0.441518	0.45981	0.300005	0.0777812	0.0672158	0.104869	0.106461	0.0793035	0.0579903
OXER1	0.0171445	0	0.00594597	0.0010414	0.000256384	0.0417656	0.0426523	0.00871216	0.00389649	0.00909965	0.00895802	0.0076072	0.0135903	0	0.00185062	0.000304775	0.00181653	0.000615475	0.000637053	0.0853886	0.00492267	0	0.0220572	0.00354025	0.0215243	0	0	0
HAAO	0.0374468	0.000265484	0.00747302	0.00633349	0.00902296	0.147834	0.170982	0.114091	0.105252	0.164232	0.184089	0.150625	0.0970489	0.00807903	0.0110119	0.00527072	0.00859409	0.00128156	0.00645088	0.107725	0.011141	0.00183027	0.0850155	0.13632	0.160557	0.00407731	0.00217886	0.00116416
LINC02580	0	0.00369533	0.00180078	0.0026345	0.00174336	0.00500121	0	0.0161996	0	0.0280865	0.0107417	0.00296718	0.00354469	0.00243135	0.00660195	0	0.0014667	0.00117392	0.000664382	0	0	0	0.00624396	0	0.00625091	0.0142472	0.00705433	0
AC010883.3	0.0155522	0.0198471	0.0175195	0.0190862	0.0159572	0.0113012	0.0138438	0.014637	0.0145347	0.0117974	0.00656669	0.00564443	0.00924813	0.00874857	0.0315393	0.0299959	0.0108145	0.0176461	0.0212782	0.0225166	0.0135659	0.0105775	0.0265376	0.0514322	0.0130828	0.058529	0.0696518	0.0741093
ZFP36L2	1.86904	1.63716	1.70621	2.02304	1.89959	1.50543	1.36977	1.85249	1.31694	1.32707	1.35874	1.43791	1.69711	1.03121	1.94269	1.98263	1.74495	1.76178	2.31411	1.68187	1.62926	2.10166	1.99029	1.71586	1.40884	2.43573	2.708	2.45879
LINC01126	0.00595927	0.00530242	0.00394104	0.00523441	0.00141064	0	0.0110884	0.00369161	0.00507932	0.00320279	0.000714697	0.00238984	0.00703989	0.005351	0.0102976	0.007878	0.00289142	0.00370563	0.0172892	0.0073185	0.00903205	0.0136851	0.0196212	0.0022666	0	0.0254882	0.0477567	0.0219452
AC010883.1	0.00505057	0	0.00517604	0.00281288	0.00655685	0.00970677	0.00816373	0.00485427	0.0158184	0.0104084	0.0201739	0.0151639	0.00965296	0.0386277	0.00721931	0.0098928	0.0205218	0.00453899	0.0170466	0.0205925	0.00496866	0.0258293	0.00348339	0	0.0116077	0.0111962	0.008148	0.00742763
THADA	0.158251	0.204588	0.195819	0.207807	0.1355	0.220091	0.258779	0.137781	0.155114	0.149674	0.135122	0.104586	0.182037	0.6097	0.516687	0.20574	0.231601	0.136344	0.203168	0.302964	0.381595	0.267123	0.200492	0.100848	0.0978864	0.236202	0.198257	0.152566
PLEKHH2	0.0430561	0.0445795	0.0392463	0.0352371	0.058205	0.676401	0.964375	0.778574	0.462684	0.416322	0.435174	0.356666	0.631235	0.0567729	0.217906	0.0507311	0.0657897	0.0269589	0.0581369	0.399158	0.115004	0.0551163	0.0303668	0.250496	0	0.0188151	0.021974	0.047024
C1GALT1C1L	0	0	0.0110071	0.0061877	0.00318048	0.0617113	0.115102	0.0839848	0.121262	0.042427	0.0237337	0.0120093	0.0125945	0.0152493	0.0154864	0.00815021	0.0157946	0.00535839	0.0116781	0.0384741	0.00438464	0.0086751	0.00126255	0.00702388	0	0	0	0
DYNC2LI1	0.139525	0.117671	0.144741	0.136242	0.102316	0.297968	0.368498	0.31278	0.349912	0.21954	0.166632	0.134499	0.171015	0.887105	0.254568	0.283776	0.33703	0.142122	0.230856	0.267917	0.294557	0.253039	0.0695821	0.0800296	0.124659	0.0589808	0.074767	0.0741033
ABCG5	0	0.000319834	0	0	0	0	0.00398027	0.00267028	0.00479922	0.000898509	0.000336403	0.000146599	0	0.000669721	0.00295645	0.000572927	0.000773218	0	0.000201505	0.00317376	0.00295735	0	0.000282852	0	0	0	0.000683055	0
ABCG8	0	0	0.0147421	0.00111697	0.00113939	0	0.00287311	0.00124938	0.00176945	0.000965124	0.00131005	0.000310909	0	0.00076007	0.00116017	0	0.000304137	0	0.00129708	0.00292129	0	0	0.000210315	0	0.00198066	0	0.000463461	0
LRPPRC	0.382516	0.409229	0.472891	0.456892	0.345404	0.445612	0.48882	0.319812	0.433199	0.366532	0.366754	0.32437	0.459261	0.339779	0.57399	0.384403	0.382191	0.414178	0.29597	0.435192	0.457948	0.33361	0.305738	0.231113	0.255264	0.341737	0.367237	0.390343
AC019129.2	0.00143535	0	0	0.00560486	0.00377638	0	0.000574113	0	0.00269995	0.00135322	0.00235115	0.00166731	0.00525571	0.00359437	0.00531209	0.00342563	0.00334577	0.00187625	0.0148546	0.00495776	0.011305	0.00861698	0.00372878	0	0.00501552	0.0140652	0.0158667	0.0197898
PPM1B	0.190332	0.270404	0.251422	0.202744	0.229208	0.229104	0.271991	0.28837	0.344898	0.297217	0.347184	0.327715	0.507283	0.276558	0.611507	0.34101	0.281815	0.6249	0.346933	0.451534	0.299688	0.349867	0.329426	0.238245	0.294982	0.415203	0.597556	0.434819
SLC3A1	0	0.00322494	0.0192071	0.00383474	0.00261891	0.028113	0.0157087	0.00660039	0.0141571	0.00326863	0.00674297	0.00650515	0.0146235	0.124961	0.22297	0.0546089	0.183547	0.675878	0.0564147	0.133153	0.0222947	0.0825297	0.00705987	0	0.0122248	0.00880487	0.00809505	0
PREPL	0.232496	0.260051	0.290926	0.259645	0.198206	0.383156	0.312802	0.212573	0.217318	0.347921	0.346149	0.287103	0.376886	0.330504	0.372207	0.228594	0.165939	0.261975	0.16243	0.311176	0.212878	0.232851	0.116341	0.248911	0.138385	0.220119	0.282312	0.170846
CAMKMT	0.0914224	0.0884056	0.0966363	0.055516	0.0488967	0.099789	0.101155	0.0727722	0.144852	0.121432	0.13884	0.0863721	0.179124	0.39807	0.486021	0.176213	0.197271	0.126512	0.176869	0.243348	0.233762	0.169597	0.0593536	0.0529618	0.127408	0.0960746	0.0951047	0.0612757
SIX3	0	0	0	0	0	0	0.000336642	0.000318631	0	0	0	0.000229301	0	0.0036095	0	0	0.000199983	0	0	0	0	0	0	0.00398931	0.00450499	0.00181397	0	0.00475724
SIX2	0.00227147	0	0	0	0.000793791	0	0.00966902	0.00504884	0.0162608	0.00179501	0.00353628	0.00501856	0.00567019	0	0.00204317	0.000326902	0	0.00162822	0.000515015	0.00096394	0	0	0	0	0	0	0	0
LINC01121	0.00671645	0	0	0	0.000341975	0	0.00104814	0.00440505	0.00563864	0	0.000172129	0.000183931	0.000314862	0.0156784	0	0.000994365	0.00100627	0	0	0.00380662	0	0	0	0.00872213	0.0511648	0	0	0
AC009236.1	0.00648401	0	0	0	0.000992143	0	0.000228158	0.0056147	0.0336695	0	0.000351028	0.000244246	0.000651182	0.000557062	0	0	0	0	0.000601045	0	0	0	0	0	0.0147843	0	0	0
SRBD1	0.122785	0.16746	0.141087	0.150596	0.0902982	0.222292	0.225262	0.129635	0.175891	0.114258	0.100285	0.0759567	0.112198	0.223783	0.344571	0.154586	0.149227	0.141065	0.133536	0.196345	0.274394	0.192404	0.1859	0.0951633	0.140617	0.161938	0.187941	0.215487
PRKCE	0.197084	0.213469	0.286746	0.125671	0.174055	0.174197	0.243979	0.216555	0.24009	0.146872	0.0815094	0.115775	0.256785	0.293156	0.39516	0.0794036	0.108393	0.0558504	0.177493	0.223239	0.105527	0.078663	0.200954	0.138182	0.352866	0.109313	0.0845687	0.149315
AC017006.2	0	0	0	0	6.02386e-05	0	0	0	0	0	0	0	0	0	0	0.000324182	0	0	0	0	0	0	0	0	0	0.000454721	0	0
EPAS1	0.79349	2.34895	1.67099	1.702	1.59911	0.384851	0.231402	0.314876	0.329006	1.07984	1.33363	1.31467	1.71317	0.172487	0.479714	0.226068	0.211862	0.383573	0.397479	0.459419	0.146604	0.299581	0.26684	0.833601	0.410219	0.353707	1.18485	0.822709
LINC02583	0	0.00409777	0.00415966	0.00304977	0.0013857	0.00273021	0.000352785	0	0	0	0.000319136	7.02227e-05	0.000164067	0	0	0	0	0	0.00065199	0.000770067	0	0	0	0	0.00648733	0.0114493	0.00644674	0.00301481
ATP6V1E2	0.0658962	0.0458063	0.0557481	0.0368569	0.0208303	0.120617	0.0960595	0.125445	0.0686206	0.0736266	0.0588802	0.0533193	0.0797299	0.102024	0.13373	0.0587075	0.0563722	0.0433824	0.120561	0.0802547	0.0725592	0.105634	0.0931655	0.0446321	0.0846228	0.123218	0.105214	0.107152
RHOQ	0.230449	0.271462	0.324523	0.0869577	0.214318	0.490537	0.633519	0.719567	0.577213	0.861626	0.929909	1.03416	1.09983	0.219492	0.266379	0.161452	0.250288	0.176728	0.18669	0.533625	0.279726	0.23544	0.8742	0.643759	0.407122	0.238494	0.417892	0.351531
AC018682.1	0.00543625	0.00431003	0.00872154	0.00092076	0.00931307	0.014023	0.0449173	0.107375	0.0721593	0.0920675	0.0412742	0.0804763	0.184141	0.0204957	0.0331676	0.00563997	0.00871431	0.000534754	0.0196148	0.0265978	0.00191076	0.00263383	0.0226944	0.0443472	0.176463	0.007021	0.0201743	0.0188328
PIGF	0.193503	0.191879	0.246032	0.271928	0.198362	0.23752	0.203583	0.17607	0.105172	0.140563	0.0914207	0.0668816	0.104923	0.357614	0.205219	0.342833	0.36389	0.248933	0.318508	0.28575	0.349382	0.282554	0.16387	0.0843532	0.172978	0.203553	0.194976	0.240935
CRIPT	0.426157	0.285672	0.420082	0.287307	0.240613	0.381857	0.401326	0.341875	0.348746	0.339898	0.385508	0.329022	0.27594	0.49195	0.309147	0.459449	0.46979	0.386568	0.398442	0.318391	0.417242	0.449357	0.221771	0.3178	0.283003	0.452659	0.424637	0.396282
LINC01118	0.00287892	0.0140511	0.0112482	0.00785879	0.00623007	0.0113199	0.00910018	0.0090013	0.0126123	0.00774244	0.00439945	0.00202805	0.0154836	0.00467891	0.0310878	0.00294424	0.00755711	0.00119519	0.004348	0.00759156	0.0123644	0.00230249	0.00654151	0	0.0088294	0.00221767	0.00214302	0
SOCS5	0.190164	0.307004	0.32203	0.263964	0.295713	0.2272	0.289666	0.26291	0.1881	0.179875	0.142678	0.136562	0.196083	0.0463507	0.119608	0.0756606	0.0704422	0.0835828	0.0929375	0.191119	0.0867194	0.110947	0.09268	0.132127	0.0876954	0.0805387	0.0692313	0.0382685
LINC01119	0	0.00434826	0.0151265	0.00592175	0.00842916	0.00160413	0.00701688	0.0194657	0.0215324	0.00433674	0.00243781	0.00271606	0.00573407	0.000882527	0.00235667	0.00219054	0.000346768	0.000467353	0.00360004	0.00709071	0.00167614	0	0.00101677	0	0	0	0	0
AC016722.2	0	0	0.000938169	0.0011836	0.00388219	0	0.00295988	0.00171378	0.00153219	0.00182242	0.00147454	0.00140516	0.000477784	0.000403655	0	0.00074981	0.000149056	0.00229436	0.000480657	0.000571495	0	0	0.000901728	0	0.00369053	0	0.000194228	0
MCFD2	0.727814	0.433629	0.614715	0.65394	0.540565	0.361547	0.41613	0.454358	0.421362	0.364149	0.365367	0.334895	0.381434	0.537257	0.320656	0.438028	0.473596	0.613261	0.405129	0.43323	0.545305	0.351949	0.278876	0.290022	0.294478	0.194826	0.198336	0.192775
TTC7A	0.0376959	0.0880657	0.0508791	0.0554662	0.0565651	0.113016	0.0952798	0.0873459	0.0630875	0.0770307	0.0629641	0.0627538	0.143709	0.638867	0.232205	0.140918	0.110538	0.146899	0.149729	0.12624	0.0839471	0.148136	0.267386	0.0760563	0.0367115	0.239976	0.152927	0.233437
STPG4	0.00805891	0.0341399	0.0176236	0.00617717	0.0149268	0.00458363	0.0127548	0.0192279	0.0404626	0.0279833	0.0443751	0.0283504	0.0740379	0.0695093	0.0720468	0.00313228	0.0103746	0.00769604	0.084766	0.051528	0.0114562	0.0118957	0.0133977	0.00873689	0.00671913	0.00328399	0.00231655	0.00463813
AC073283.1	0	0	0	0	0	0	0.00068075	0	0	0	0	8.90405e-05	0.000877789	0	0	0.000329496	0.000373761	0	0.00278701	0	0	0	0	0	0	0	0	0
CALM2	1.76121	1.72107	1.7731	1.61018	1.88156	1.82229	1.73496	1.93714	2.48352	2.40687	2.49351	2.47212	2.13076	2.62223	1.21261	1.73239	1.85949	1.86228	1.84684	2.23362	2.36515	1.54887	1.86417	1.99909	1.86325	1.67823	1.53978	2.17097
EPCAM-DT	0.0516534	0.0221679	0.0583433	0.0359978	0.0205986	0.0820418	0.0825537	0.0380126	0.0257695	0.00892109	0.000354797	0.000497001	0.00621967	0.285094	0.230332	0.159723	0.114102	0.0880943	0.114964	0.112606	0.0929468	0.158936	0.00941571	0	0.00210548	0.00155146	0.00338004	0
EPCAM	0.0337979	0.0467163	0.128967	0.0125775	0.0167955	0.226337	0.120829	0.0581553	0.0764318	0.0328983	0.00785238	0.00608987	0.0309818	1.97171	1.29823	2.09365	2.25803	1.90273	1.90912	1.27339	2.11348	1.74975	0.185681	0.0290447	0.0321645	0.102789	0.0620064	0.10253
MSH2	0.158993	0.140698	0.189311	0.170633	0.111487	0.126077	0.12498	0.0619837	0.0772412	0.0642158	0.056068	0.0463576	0.0604876	0.224725	0.217051	0.153744	0.175075	0.115667	0.164693	0.230916	0.298142	0.202965	0.0586945	0.0248253	0.0964773	0.154886	0.166939	0.312103
KCNK12	0.000484197	0	0	0	0.000380387	0.0110534	0.00584765	0.00213256	0.0138259	0.00187154	0.00217197	0.000475215	0.00146606	0.000335615	0.0068461	0.00194236	0.00394824	0.0043033	0.00192716	0.00111091	0.0119966	0.00993278	0.000409787	0.00964144	0.0179298	0.0217496	0.0114497	0.0408955
MSH6	0.259599	0.21833	0.226838	0.24562	0.280768	0.273845	0.273607	0.222223	0.375658	0.241835	0.21137	0.196275	0.2869	0.217936	0.215199	0.182824	0.163836	0.219144	0.196268	0.354539	0.313528	0.192119	0.13646	0.163707	0.123813	0.190388	0.174456	0.390443
FBXO11	0.476948	0.675918	0.553689	0.417576	0.566825	0.421167	0.488943	0.441832	0.551001	0.418056	0.298405	0.300746	0.55465	0.574537	0.671601	0.270116	0.316246	0.253048	0.368093	0.443677	0.493092	0.344073	0.530041	0.31647	0.735087	0.286437	0.303292	0.264019
AC079807.1	0.0130474	0.0299199	0.0232007	0.014581	0.0166946	0.0102053	0.0187723	0.014394	0.033353	0.0150524	0.0132615	0.00632086	0.0111046	0.0462272	0.0155734	0.0133738	0.00866795	0.00739786	0.0147746	0.00839222	0.00101748	0.0102243	0.0103584	0.00894601	0.0237401	0.0147074	0.019256	0.0117801
AC092650.1	0.00695156	0.00298828	0.0035689	0.00297311	0.00289662	0.00532731	0.00354044	0.00466544	0.00359043	0.0018183	0.00162452	0.00226289	0.00358854	0.0157003	0.0142284	0.00153972	0.00296182	0.00193309	0.0034756	0.00285374	0.00567362	0.0056062	0.00588987	0.00878176	0.0228682	0.0187438	0.00552001	0.00506897
FOXN2	0.289508	0.330861	0.271751	0.27089	0.296202	0.135917	0.139436	0.113241	0.0879251	0.136273	0.152838	0.14665	0.190985	0.0972904	0.180244	0.0598436	0.0900693	0.0520568	0.112475	0.129043	0.0968889	0.108991	0.363192	0.119507	0.308531	0.276643	0.196135	0.244108
AC093635.1	0.00273483	0.00935239	0.0279299	0.0089473	0.0120805	0.025929	0.0246809	0.0176019	0.00664221	0.00877337	0.0074946	0.0073641	0.0115215	0.0689084	0.0259133	0.0231414	0.0191544	0.0162802	0.0212664	0.0160227	0.0339062	0.0148944	0.0129963	0.0173926	0.0759494	0.0269202	0.0244998	0.0638803
PPP1R21	0.154466	0.268199	0.150532	0.151788	0.113995	0.0912046	0.141334	0.105297	0.325175	0.142018	0.164423	0.136402	0.177654	0.256075	0.300049	0.133181	0.137783	0.154789	0.114874	0.164465	0.158311	0.101604	0.197732	0.112094	0.0657586	0.151343	0.161887	0.194389
STON1	0.0120981	0.317685	0.154383	0.22061	0.151441	0.231837	0.356647	0.230554	0.590849	0.315659	0.135021	0.108884	0.167722	0.0180258	0.0384422	0.00760367	0.0136034	0.0251664	0.0102371	0.143804	0.00630206	0.0155099	0.0177552	0.0940944	0.00301622	0.039966	0.0200397	0.0107806
STON1-GTF2A1L	0	0.0248083	0.00425786	0.0019599	0.00245281	0.00273021	0.00933362	0.0138974	0.0246701	0.0191587	0.0150966	0.00702553	0.0210311	0.000318878	0	0.000348909	0	0	0.000502502	0.00401003	0	0	0.00110254	0	0	0	0.000255461	0
GTF2A1L	0	0	0	0.000461169	0	0	0.000495771	0.0012948	0	0.000770914	0.000481049	0.000963043	0.000177761	0	0	0	0	0	0	0	0	0	0	0	0	0	0	0
ASB3	0.225309	0.202392	0.23034	0.159512	0.15954	0.355333	0.345974	0.251756	0.229786	0.225255	0.114142	0.112484	0.164676	0.265219	0.283652	0.131203	0.164901	0.0826118	0.184779	0.235144	0.169787	0.192444	0.0943553	0.218005	0.196694	0.153966	0.180129	0.173262
CHAC2	0.0242786	0.0274468	0.0319428	0.0306186	0.0363138	0.0262011	0.00793666	0.0105763	0.0129737	0.0177237	0.00938418	0.0127358	0.0127571	0.0290521	0.00986751	0.0196199	0.0427083	0.0520193	0.0258527	0.0340214	0.108645	0.0161576	0.0119051	0.0120649	0.0123419	0.0594175	0.045896	0.143567
ERLEC1	0.634889	0.567536	0.593576	0.54744	0.36018	0.554511	0.692323	0.642951	0.586601	0.8175	0.455085	0.348908	0.362195	0.838742	0.486846	0.80755	0.718337	0.996303	0.592872	0.665054	0.70174	0.722235	0.287432	0.401376	0.441099	0.472656	0.525125	0.400881
GPR75	0	0	0.000475958	0.000826547	0.00288439	0	0.00271051	0.00160436	0.00250967	0.00162395	0.000267366	0.00103659	0.000164863	0.000903516	0	0.000175395	0.000467501	0.000181636	0.000667442	0	0	0	0.00628802	0.00427164	0.00269386	0.000967515	0.00275842	0.00255065
PSME4	0.227012	0.294036	0.328608	0.157504	0.221106	0.267827	0.411259	0.307259	0.534438	0.212644	0.125249	0.157997	0.356851	0.427935	0.762681	0.268573	0.277741	0.361906	0.336052	0.414342	0.335024	0.302846	0.362714	0.26438	0.270188	0.307792	0.371613	0.262284
ACYP2	0.378152	0.322299	0.301417	0.184769	0.170569	0.33134	0.313018	0.317697	0.454398	0.349498	0.365813	0.293623	0.355497	0.629272	0.543201	0.343684	0.371343	0.154838	0.306119	0.309826	0.416856	0.336183	0.238306	0.259376	0.346034	0.252778	0.257106	0.213277
AC008280.3	0.00198876	0.00304108	0	0.00457508	0.00464379	0.0156421	0.00742219	0.00531049	0.00269529	0.00259885	0.00629443	0.00505234	0.0113685	0.00393958	0.0159275	0.00413841	0.00180531	0.00306573	0.00505572	0.00877194	0.00884134	0.0153755	0.00485938	0.00427164	0	0.00661924	0.00571837	0
TSPYL6	0	0	0	0	0.000232775	0	0.000688784	0.000503502	0	0	0	0.000124882	0	0	0	0	0	0.000508645	0	0	0	0	0	0	0	0	0.000935941	0
C2orf73	0.00216285	0.00979826	0.0153388	0.0107627	0.00749801	0.0750129	0.00644687	0.00323962	0.00491212	0.00202246	0.0030212	0.00126275	0.00199178	1.01269	0.0154131	0.0493563	0.0601415	0.010115	0.054183	0.0590929	0.0385606	0.0396278	0.00386585	0	0	0.00943138	0.000784189	0.00430083
SPTBN1	2.23485	2.25119	1.97804	1.99995	1.71608	0.564789	0.623123	0.986461	0.426714	0.719461	0.617812	0.581163	0.993137	1.22579	0.878604	0.445331	0.54129	0.426213	0.557146	0.839988	0.633173	0.492162	0.138822	0.512029	0.347637	0.418302	0.366318	0.598946
AC093110.1	0.0023626	0.007007	0.00534073	0.00594419	0.00234199	0.00295477	0	0.00233356	0.0026311	0.0029968	0.000464641	0.000857381	0.00399977	0.00873551	0.00478209	0.000775243	0.000621265	0.000978972	0.0152899	0.00367338	0.00141352	0	0.0022165	0	0.00237098	0	0.000664806	0
EML6	0.040084	0.0301996	0.0105259	0.00881186	0.00847473	0.00196707	0.0177757	0.0107451	0.00428388	0.00760887	0.00682378	0.0119636	0.0302074	0.116466	0.0312995	0.00793805	0.00967983	0.00163881	0.0392552	0.0243624	0.0191793	0.0273824	0.00417387	0	0.0177214	0.0173777	0.00648684	0.0140034
RTN4	1.68474	1.12229	1.24763	1.13516	1.29338	0.869953	1.02633	1.30448	1.32354	1.23783	1.20671	1.31883	1.37508	1.20073	1.03998	1.08795	1.00117	1.3389	1.10583	1.12273	1.04542	0.92767	1.37214	0.89999	0.913168	0.811997	0.669823	0.780881
CLHC1	0.0394576	0.0183297	0.0515716	0.0361403	0.0208163	0.102789	0.0851104	0.0396046	0.0833598	0.0586254	0.0407959	0.0232438	0.0422585	0.470083	0.175381	0.065402	0.0834108	0.037824	0.0630351	0.115645	0.0691936	0.0781714	0.0157458	0.0298418	0.0198982	0.0104323	0.017887	0.016672
AC012358.1	0	0.00214215	0	0.000401937	0	0	0.00510526	0.00045438	0	0.000498358	0	0	0.00013088	0.000635029	0.0107881	0.000790196	0.000922828	0	0.000743225	0.00256317	0	0	0	0	0	0	0.000561575	0
RPS27A	3.43334	3.36967	3.21388	3.68565	3.58468	3.43532	3.28204	3.72891	3.4522	3.65508	3.66634	3.55944	3.10389	2.73395	1.76972	3.38691	3.5263	2.75625	3.11394	3.18187	3.51233	3.59644	3.02755	3.83544	3.98085	3.80279	3.73227	3.34136
MTIF2	0.15447	0.176457	0.18998	0.182171	0.130791	0.220452	0.215024	0.105988	0.124961	0.114358	0.121806	0.104816	0.109912	0.247241	0.206302	0.248078	0.242191	0.203579	0.165746	0.200631	0.263851	0.211638	0.154347	0.0675438	0.116091	0.131652	0.171507	0.136406
AC012358.3	0.0145955	0.0293471	0.0243955	0.0384513	0.0224703	0.0188778	0.0208492	0.0254925	0.020981	0.0294238	0.0449771	0.0342346	0.0425738	0.0791144	0.0521091	0.0451256	0.0242903	0.0182588	0.0380427	0.0184086	0.020807	0.037151	0.0102501	0.0519169	0.0573186	0.0159286	0.0169263	0.00797359
CCDC88A	0.911259	0.769305	0.503415	0.420846	0.331533	0.605223	0.659077	0.30343	0.383481	0.359262	0.376409	0.367265	0.506281	0.0972017	0.0885262	0.0476316	0.0549918	0.0665528	0.092993	0.746009	0.239007	0.100599	1.23977	0.44098	0.534353	0.323352	0.166003	0.462998
CFAP36	0.462836	1.28062	0.428004	0.531462	0.436566	0.488019	0.518653	0.49751	0.584247	0.583495	0.658674	0.59869	0.436663	1.30432	0.330399	0.556883	0.641974	0.406651	0.4695	0.612827	0.633125	0.480753	0.12583	0.598865	0.57669	0.363027	0.158389	0.265613
PPP4R3B	0.4652	0.5931	0.440732	0.42172	0.389912	0.497348	0.462298	0.327395	0.272154	0.348898	0.36945	0.326161	0.437873	0.875068	0.504893	0.363412	0.35795	0.390512	0.337291	0.406412	0.419022	0.467125	0.369414	0.255768	0.355605	0.469382	0.426769	0.435558
AC015982.2	0.0203432	0.0340717	0.02676	0.023968	0.0104236	0.0227954	0.0294299	0.0208579	0.0351682	0.0288197	0.0235543	0.0139061	0.00832356	0.0175454	0.0636998	0.033036	0.0336663	0.0182305	0.0323295	0.0180468	0.0205575	0.0429059	0.024112	0.0168445	0.0267526	0.0449936	0.0638209	0.0298202
PNPT1	0.272965	0.307226	0.334164	0.281996	0.238798	0.219128	0.222329	0.141731	0.181499	0.215775	0.120886	0.139378	0.193123	0.310034	0.300474	0.181104	0.195557	0.156881	0.172326	0.22895	0.232476	0.207117	0.171949	0.127915	0.125104	0.172432	0.193242	0.164196
EFEMP1	1.45642	0.478488	1.24136	0.287963	0.215037	0.340796	0.531356	0.882162	0.419593	0.207349	0.0254687	0.0256208	0.0728394	0.0319096	0.0173522	0.00788451	0.0185544	0.00486928	0.0471856	0.198916	0.0112398	0.0157302	0.0209611	0.0573447	0	0.00935522	0.0160603	0.00528224
AC007743.1	0.013539	0.0330627	0.0463026	0.073336	0.052364	0.00311003	0.00252901	0.000917123	0.00272768	0.00214961	0.00968514	0.00576181	0.0147235	0.00017656	0.0265582	0.0173756	0.00930113	0.00333827	0.00754155	0.00327216	0.0162532	0.00793327	0.00202807	0	0.00294856	0.00152622	0.000880343	0
CCDC85A	0.0168897	0.135502	0.0942762	0.237245	0.155473	0.00300413	0.012914	0.0128095	0.065912	0.0294575	0.130927	0.085172	0.154615	0.00873473	0.0645095	0.0215845	0.014548	0.00561503	0.0310458	0.0453984	0.00810579	0.0177213	0.00383568	0.0480263	0	0	0.00469795	0
AC132153.1	0	0.00220108	0.00183955	0.00687139	0.0024912	0.0094897	0.0138985	0.00387307	0.0126024	0.0033462	0.00297145	0.00103239	0.00136093	0.0661802	0.0139189	0.00587714	0.00481048	0.00233786	0.0066495	0.0190322	0.0308565	0	0.00297001	0	0.00462118	0.00122594	0	0
VRK2	0.148517	0.181652	0.167472	0.169468	0.161607	0.125456	0.116414	0.131668	0.20331	0.143563	0.151136	0.123882	0.158972	0.314053	0.288551	0.147307	0.202253	0.135147	0.178775	0.182827	0.219236	0.195773	0.220983	0.179056	0.196163	0.130207	0.162936	0.206496
AC068193.1	0.00989384	0.0223594	0.00472091	0.00973247	0.00670018	0.00521061	0.0042637	0.00891298	0.0131493	0.0111153	0.0117761	0.00760953	0.0134193	0.043628	0.0285128	0.00812746	0.0061775	0.00394617	0.0111343	0.0135636	0.00191076	0.008243	0.00637969	0.00195459	0.0147488	0.00722215	0.00196161	0
FANCL	0.148378	0.154698	0.12843	0.213876	0.148045	0.271474	0.284206	0.13494	0.216295	0.0978705	0.0531423	0.0368025	0.0711759	0.218281	0.215819	0.16067	0.173269	0.0671367	0.128782	0.303143	0.273137	0.220187	0.0580822	0.102215	0.114534	0.0659651	0.121292	0.256723
AC007250.1	0.00227147	0	0.00748228	0.00094431	0.00193346	0	0.00283642	0.00300222	0.00255565	0.000324891	0.000786874	0.000486993	0	0.000701991	0.00252645	0.00198301	0.000891286	0	0.000970848	0.00137107	0	0	0.000446518	0	0	0.00141551	0.00298982	0.0115473
LINC01122	0	0.0249871	0.0202255	0.00230067	0.00143299	0.0557766	0.156217	0.159754	0.118833	0.0266767	0.00120015	0.000805882	0.0053126	0.0318212	0.360193	0.0694122	0.120239	0.0166724	0.128854	0.10771	0.136849	0.0784644	0.00625941	0	0	0.00909588	0.00117637	0.00290092
AC007381.2	0	0	0	0	0	0	0.000482607	0	0	0.000592309	0.000336023	0	0	0	0	0	0	0	0	0	0	0	0.00070273	0	0	0.00102647	0	0
BCL11A	0.0453437	0.000339227	0.0309088	0.000654397	0.000887837	0.166667	0.126888	0.00599438	0.0203777	0.0201262	0.000393193	0	0.00010691	0.0183024	0.197134	0.138696	0.136685	0.0901527	0.0597929	0.167845	0.16944	0.190768	0.145962	0.136512	0.209234	0.0294745	0.00484802	0.0152576
PAPOLG	0.138998	0.142252	0.158498	0.130225	0.109082	0.189324	0.129336	0.0954623	0.0741242	0.106169	0.0886093	0.0673994	0.0958746	0.08372	0.175981	0.0926883	0.0905513	0.0967728	0.0917538	0.153324	0.10058	0.0969349	0.207068	0.117747	0.0911586	0.160785	0.193343	0.170532
REL	0.30742	0.360064	0.422436	0.305415	0.569317	0.473434	0.382917	0.522925	0.286866	0.258832	0.151855	0.378143	0.433611	0.328616	0.59138	0.296263	0.306409	0.256091	0.691351	0.361179	0.327969	0.402343	1.32051	1.44459	1.52133	0.893017	1.09974	0.699041
PUS10	0.0885238	0.12822	0.107969	0.0948569	0.0565845	0.0891879	0.0903003	0.0317557	0.110808	0.047094	0.0468175	0.0278253	0.0551304	0.102971	0.173791	0.0928056	0.0966096	0.0662587	0.11692	0.113376	0.111803	0.139185	0.0820781	0.00392151	0.0468382	0.0821127	0.132477	0.0831189
PEX13	0.176715	0.146557	0.213779	0.158037	0.14951	0.167139	0.164167	0.150396	0.161216	0.148543	0.141896	0.1368	0.13646	0.205405	0.241076	0.236888	0.249455	0.23476	0.222742	0.16881	0.203385	0.187279	0.138417	0.125901	0.102242	0.163259	0.193187	0.148481
KIAA1841	0.0698122	0.10082	0.121591	0.0918054	0.047381	0.056531	0.0752871	0.0278068	0.0335099	0.0630792	0.0434975	0.0264782	0.0485797	0.364171	0.213012	0.0875545	0.0756668	0.0753566	0.076932	0.104649	0.168694	0.13229	0.0541055	0.0306458	0.0641502	0.0349738	0.0264298	0.114575
AC016747.1	0.127313	0.0851541	0.0891556	0.107257	0.0620159	0.106501	0.105678	0.0538555	0.0831943	0.063267	0.0352054	0.0239139	0.0283361	0.220971	0.0177857	0.0506656	0.0597418	0.0410472	0.0531478	0.0831466	0.068401	0.0643831	0.0930897	0.0450993	0.0530294	0.0876623	0.08623	0.152792
C2orf74	0.240747	0.227832	0.176922	0.212548	0.139683	0.11096	0.130736	0.14148	0.301446	0.212954	0.256199	0.204049	0.13041	0.400577	0.0789658	0.176515	0.160838	0.0955509	0.151968	0.162423	0.189062	0.141763	0.137786	0.264017	0.285009	0.124241	0.165375	0.105223
USP34	0.579361	0.668369	0.763342	0.638397	0.511379	0.70746	0.723918	0.517137	0.636064	0.556036	0.455383	0.406527	0.681923	0.636888	1.21644	0.557221	0.545543	0.608561	0.508626	0.707662	0.602875	0.572158	0.522448	0.433424	0.465782	0.645438	0.742477	0.514267
AC016747.3	0	0.00149808	0.00144325	0.000401622	0.00319079	0.00777373	0.000664623	0.000431675	0	0.00175955	0	0.000727613	0	0.000589431	0.00210573	0.000313126	0	0.00121549	0.00140766	0.002419	0	0	0.00211542	0	0	0.000785724	0.000538364	0
AC016727.1	0.0201974	0.0233274	0.0302124	0.0186301	0.0202497	0.0205674	0.0337637	0.0349789	0.0248493	0.0283946	0.0304936	0.0235637	0.0229689	0.0581465	0.0434715	0.0370742	0.030116	0.028678	0.0390743	0.032125	0.0303512	0.00805925	0.0252031	0.056716	0.045763	0.0432719	0.0402546	0.0363524
XPO1	0.497851	0.585913	0.553912	0.520767	0.402625	0.562027	0.523957	0.264011	0.360417	0.367658	0.401651	0.311376	0.424009	0.478649	0.605995	0.418212	0.383086	0.392227	0.388973	0.63483	0.735592	0.405996	0.523039	0.314535	0.325929	0.551141	0.549026	0.941712
AC016727.3	0.00409027	0.000337769	0.00409696	0.000529275	0	0	0.00123735	0.000546526	0	0	0.000408589	0.000108787	0	0.00175245	0	0.00229353	0	0	0	0.00145752	0	0.0121043	0.0002922	0	0.00333205	0.00578391	0.00385181	0.00170843
FAM161A	0.0869631	0.0823446	0.0543524	0.071393	0.0531614	0.157301	0.161817	0.0886472	0.0566268	0.0729362	0.154192	0.119338	0.136547	0.609051	0.0955254	0.0957532	0.105595	0.0601281	0.0982349	0.167585	0.172904	0.0832624	0.0251214	0.0429583	0.0298823	0.020214	0.0246171	0.104591
CCT4	0.899874	0.776416	0.843941	0.755909	1.13229	0.726659	0.767314	1.05078	0.884952	0.863441	0.856761	1.03551	0.920686	0.810107	0.501129	0.714649	0.836381	0.590177	1.01818	0.77695	0.999053	0.803804	0.731725	0.88763	0.97232	0.861586	0.822902	0.919623
AC107081.2	0.00461363	0.00121589	0.00281884	0.00165499	0.00661928	0.00412194	0.0043956	0.0217898	0.00826566	0.0178686	0.00330097	0.0106495	0.0290501	0.0398555	0.0237453	0.0037882	0.00420155	0.00119309	0.0319288	0.00714148	0	0.00355129	0.00810706	0.00651036	0.0702878	0.0080484	0.00289108	0.00843425
AC107081.4	0	0	0	0.000407554	0.00163855	0	0.000385991	0	0	0	0.000163227	0.000228704	0.000364277	0.033554	0.000833276	0.00135587	0.00252568	0.00125353	0.00251371	0.00322494	0	0	0	0	0	0	0	0.00143567
COMMD1	0.596368	0.449664	0.528103	0.403679	0.367002	0.450982	0.526923	0.442443	0.642656	0.501621	0.531328	0.46134	0.417936	0.661376	0.508398	0.594829	0.658083	0.425349	0.518722	0.497278	0.623578	0.528071	0.376775	0.429291	0.524781	0.403025	0.432671	0.539256
B3GNT2	0.320765	0.399707	0.445745	0.374471	0.38989	0.192451	0.120408	0.276385	0.293885	0.491921	0.260037	0.326918	0.343532	0.331328	0.268224	0.315189	0.29054	0.485317	0.384968	0.242569	0.219168	0.262564	0.338284	0.245129	0.0999606	0.31205	0.267255	0.240081
AC093159.1	0	0	0	0.00122421	0.00033371	0.0117866	0	0	0	0.00119938	0.00130862	0.00012315	0.000422149	0.138089	0.00011714	0.00924797	0.0045011	0.00112157	0.0047485	0.00799156	0	0.00608828	0.000816856	0	0	0.00102939	0	0.002332
TMEM17	0.0275615	0.0287926	0.0181874	0.0233463	0.0152389	0.0212904	0.0217036	0.0175348	0.0243233	0.0166847	0.0114695	0.00563937	0.00498242	0.168667	0.0353691	0.0363194	0.0627217	0.0172963	0.0414662	0.0282977	0.0496786	0.0440433	0.00544228	0.00204194	0.00552766	0	0.00353336	0.00418419
AC092155.1	0	0	0	0.000551811	0.00103779	0	0.00136722	0.00215583	0.0151326	0.00234517	0	0.000785032	6.81281e-05	0.00401688	0.00735875	0.000350716	0.00102814	0.000175672	0.0205935	0.0038682	0	0	0	0	0	0	0	0
EHBP1	0.210479	0.369484	0.299125	0.281115	0.224348	0.353925	0.444495	0.391496	0.668194	0.396902	0.296359	0.220402	0.441591	0.254054	0.752056	0.228223	0.358745	0.121884	0.226225	0.447058	0.482778	0.259925	0.0864191	0.119853	0.0927416	0.143864	0.134135	0.0950175
AC092567.2	0	0	0	0	0	0	0.000581935	0.000786786	0	0	0	0	0	0	0	0	0	0	0	0	0	0	0	0	0	0	0.00039129	0
AC007098.1	0.00776094	0.00825812	0.00661422	0.0140106	0.00814617	0.00747908	0.0221879	0.0453968	0.0705218	0.0409762	0.0256458	0.0109727	0.0371456	0.00548791	0.0434226	0.0122284	0.0194501	0.00586531	0.017305	0.0130703	0.0269436	0.0055942	0.00408919	0.0184518	0.028823	0.00714934	0.0092372	0.00373373
OTX1	0	0	0	0.000643081	0.000408505	0	0.000823893	0.00377346	0.000752403	0.00111607	0.000493714	0.000288308	0.00405558	0.000600207	0	0.00151631	0.00169216	0	0	0.0037074	0	0	0	0	0	0.00217729	0	0
WDPCP	0.106213	0.148183	0.185692	0.125697	0.0897535	0.211714	0.216854	0.136316	0.20938	0.127532	0.129531	0.0851469	0.245995	0.930118	0.523937	0.132489	0.15318	0.0544696	0.158481	0.326367	0.241912	0.15397	0.0832006	0.0621302	0.154039	0.072761	0.0774339	0.0801679
MDH1	0.570533	0.27147	0.575034	0.347583	0.287568	0.730733	0.679415	0.631463	0.870963	0.806455	0.735035	0.641195	0.467261	0.984243	0.329441	0.753424	0.889336	0.625749	0.571843	0.751259	1.03891	0.776812	0.524635	0.620243	0.613031	0.690953	0.659653	0.992832
UGP2	0.811973	0.532379	0.484776	0.477528	0.665728	0.578878	0.47238	0.686886	0.682357	0.804492	1.03787	0.962508	0.906453	0.545105	0.43012	0.521358	0.452879	0.514277	0.48101	0.553922	0.580646	0.539701	0.580596	0.635583	0.415073	0.995578	0.761775	0.77936
VPS54	0.134486	0.242682	0.234118	0.166381	0.147762	0.159091	0.232543	0.143479	0.197843	0.155084	0.132328	0.100499	0.223787	0.2333	0.408843	0.160484	0.124198	0.148743	0.140805	0.211296	0.183059	0.145882	0.153096	0.102073	0.0835486	0.120653	0.0769293	0.114052
AC012368.2	0	0.00745124	0.0016698	0.00170289	0.00121989	0.00704127	0.000603248	0.00116963	0	0.000337179	0.00143314	0.00108516	0.00125198	0.0007798	0.0015919	0	0	0	0.00191492	0.00213072	0	0	0.00973136	0.024413	0	0.00583021	0	0
PELI1	0.471964	0.841746	0.417605	0.290351	0.495118	0.366725	0.321952	0.304911	0.29604	0.451576	0.338138	0.348479	0.591503	0.351326	0.461631	0.216202	0.154475	0.185582	0.428194	0.423772	0.13234	0.259605	1.02399	0.406243	0.268636	0.343477	0.10314	0.148384
AC012368.1	0.243094	0.0554781	0.0536523	0.0393243	0.0205126	0.0579742	0.0694157	0.0198789	0.0153763	0.0612604	0.0225281	0.0178888	0.0231834	0.00837244	0.00945524	0.00552858	0.00244988	0.00114627	0.0034074	0.0404959	0.00474429	0.00979286	0.1523	0.0362928	0.00155308	0.0412542	0.00265517	0.00712552
LINC00309	0	0.0060524	0.00093331	0.00243943	0.000391524	0.0141774	0.0135817	0.00702626	0.00111511	0.00724449	0.00849063	0.00452697	0.0100084	0	0.000831344	0	0.000338739	0.000373535	0	0.0111496	0	0	0.0570539	0.0748064	0.0215148	0.0222122	0.000896631	0.00763071
LGALSL-DT	0	0.00424079	0.00394899	0.0043955	0.0028125	0.0264968	0.00882916	0.0136428	0.0099928	0.00682638	0.00535628	0.00749616	0.0137811	0.0147274	0.054374	0.0145409	0.0176828	0.00214638	0.0198341	0.0209694	0.0230124	0.00165644	0.00044739	0.00318586	0.00233322	0.000481651	0.00112771	0.00382806
LGALSL	0.0867818	0.182855	0.134091	0.134952	0.280077	0.0700244	0.0771872	0.120925	0.0826536	0.237631	0.386988	0.396242	0.338826	0.0336791	0.0913104	0.0963446	0.0919395	0.0822504	0.154201	0.195655	0.0812713	0.100938	0.0407539	0.163807	0.0531083	0.0178044	0.00509936	0.0120419
AC008074.2	0	0.0275376	0.0225713	0.0126437	0.00692645	0.0153169	0.00802282	0.00652571	0.00655391	0.0061829	0.00359327	0.00336907	0.0100684	0.00268307	0.0145406	0.0153022	0.00452253	0.0155427	0.0148567	0.00991457	0.0155281	0.0200966	0.0326292	0.0165971	0.0277457	0.0258555	0.025197	0.0333065
AFTPH	0.197603	0.352634	0.248004	0.281541	0.299752	0.206783	0.177832	0.171091	0.184637	0.16872	0.195188	0.202913	0.291321	0.318181	0.522488	0.3527	0.217138	0.437743	0.303135	0.259432	0.262549	0.379539	0.377964	0.147499	0.242873	0.303639	0.295931	0.318845
SERTAD2	0.332231	0.401635	0.26546	0.29225	0.474043	0.169337	0.107356	0.187927	0.15744	0.134098	0.167116	0.306393	0.431193	0.163983	0.299726	0.149285	0.168067	0.146062	0.319289	0.170807	0.156145	0.16139	0.345885	0.210335	0.239008	0.254687	0.261752	0.287747
AC007365.1	0.0112118	0.00957568	0.019773	0.0261214	0.00793886	0.0349288	0.0279525	0.020021	0.0073064	0.0222681	0.00283047	0.00271542	0.00439929	0.021465	0.0160131	0.0106506	0.00522243	0.00703984	0.00158537	0.0085671	0.0145267	0	0.0273419	0.0231353	0.0214297	0.0252679	0.0404608	0.018864
AC007880.1	0	0	0	0	0	0	0.000636353	0	0	0.000413698	0	0	0	0.00206191	0.00375154	0.000562694	0.00185025	0.000327112	0	0.000559437	0.00319533	0.00395345	0.000846355	0	0	0	0	0
LINC02245	0.0848745	0.0441098	0.0503864	0.0205439	0.0188284	0.0486294	0.015932	0.0149032	0.0379963	0.0112083	0.0158692	0.00976519	0.0205198	0.134475	0.0591446	0.0360634	0.0310238	0.0173698	0.041612	0.0615749	0.0323392	0.0432616	0.0967949	0.00954862	0.077826	0.0507704	0.0966206	0.0784091
SLC1A4	0.0382332	0.0543663	0.114507	0.0228564	0.0308666	0.16882	0.110042	0.0506637	0.0713519	0.0397648	0.0784111	0.0874536	0.119421	0.0786793	0.0844039	0.0509357	0.0195584	0.135902	0.0442044	0.166005	0.0485829	0.0575772	0.122897	0.0582366	0.0690361	0.169912	0.253438	0.315291
LINC02576	0	0.00211297	0	0.000760481	0.002285	0	0	0.0029411	0.00179349	0	0.000703988	0.000278907	0	0.00827088	0.00543844	0.00190159	0.000820533	0	0.00450066	0.00664723	0	0	0.00271718	0	0	0.0047536	0.000839347	0
CEP68	1.04491	0.913716	0.532992	0.678833	0.509041	0.218641	0.248001	0.206361	0.183421	0.176515	0.220376	0.183802	0.317449	0.104376	0.256082	0.193014	0.121344	0.158533	0.214671	0.200186	0.100269	0.191795	0.190284	0.193139	0.0587158	0.138708	0.084126	0.0743274
RAB1A	0.776411	0.664801	0.680473	0.583272	0.721217	0.610725	0.784961	0.757481	0.659226	0.623893	0.5806	0.613672	0.589114	0.509889	0.73417	0.715899	0.699912	0.896512	0.744381	0.828822	0.64668	0.625867	0.829865	0.487944	0.538437	0.401526	0.401419	0.353049
ACTR2	1.02927	0.991149	1.11475	0.931256	0.908333	0.954129	0.840464	0.623645	0.618986	0.716177	0.723414	0.738365	0.724992	0.64315	1.02238	0.873696	0.824791	1.07432	0.775719	0.930689	0.925771	1.00178	1.72573	0.796172	0.870837	1.35404	1.47855	1.52455
SPRED2	0.288846	0.181018	0.191175	0.175579	0.198605	0.127972	0.206383	0.226337	0.146264	0.125084	0.0837698	0.0889984	0.144287	0.11381	0.304514	0.0963762	0.11819	0.116546	0.159472	0.186127	0.170845	0.102664	0.143185	0.0890834	0.117087	0.118002	0.0621684	0.0992524
AC007389.1	0.00272619	0.0014108	0.0128549	0.00339814	0.00244805	0.00745385	0.0431687	0.0584284	0.0218816	0.0269231	0.0052829	0.00191332	0.00533004	0.0462279	0.0364492	0.0052618	0.0105399	0.00175651	0.00881522	0.0293827	0.0134708	0.00845542	0.00290378	0.00300748	0.0158873	0.00168082	0.00176294	0
AC007389.5	0	0.000382453	0	0.00060674	7.12986e-05	0	0.00104399	0.00330159	0.00145445	0	0.00126114	0.00186439	0	0.000153892	0	0.000774634	0.00118813	0.000427628	0.000588074	0.00277752	0	0	0	0	0.00932209	0	0	0
LINC01873	0	0	0	0.0015047	0.00151385	0.00603209	0.00216017	0.00166699	0	0	0.000233761	0	0.000754837	0.000206268	0	0.00209103	0.000612994	0.000929028	0.000941055	0.000651832	0	0	0.000716204	0	0	0.00176115	0	0
MEIS1	0.0592785	0.202846	0.187133	0.10625	0.0773346	0.698243	0.949914	0.568739	0.752561	0.363123	0.20832	0.144015	0.373279	0.615429	1.50387	0.524153	0.730181	0.179356	0.477343	0.728787	0.86024	0.496415	0.0715152	0.142413	0.0304777	0.0188538	0.0288623	0.0153496
MEIS1-AS2	0.00997089	0.0429711	0.0181824	0.0125351	0.00484045	0.184256	0.195304	0.0606995	0.0967195	0.051841	0.0240596	0.0137866	0.0296368	0.0566582	0.0663686	0.0572117	0.0486517	0.0350121	0.0313153	0.106166	0.0750791	0.0291871	0.0032843	0.00237454	0.0032133	0.00606644	0.00299554	0
LINC01798	0.000403062	0.00440222	0.00548099	0.00219987	0.000857642	0.0809563	0.0767466	0.073562	0.109989	0.02133	0.00523681	0.00336228	0.0188893	0.15087	0.0594496	0.0105142	0.0167503	0.000136954	0.0155158	0.0451088	0.0281009	0.00687259	0.00316913	0	0	0	0.000795873	0.00482346
LINC01797	0	0	0	0	0	0.00266526	0.00938071	0.00481328	0.0138519	0.000335199	0.000212843	8.27612e-05	0.000295852	0.00101497	0.001726	0	0.000424341	0	0	0.00240921	0	0	0.000121918	0	0	0	0.000522668	0
LINC01799	0	0	0	0	0.000208287	0.00330003	0.0021744	0.00258103	0.00236487	0.000802816	0	0.000189185	0	0.00179189	0.00199803	0	0	0	0.000434386	0	0	0	0.000167538	0	0	0	0	0
LINC01828	0.00117494	0	0	0	0.000108267	0.00438371	0.0136975	0.0116459	0.00607028	0.00802269	0.00316707	0.00267632	0.00511651	0.0107376	0.0117371	0.00495622	0.00490413	0.00229879	0.00136732	0	0	0	5.42278e-05	0	0	0	0.000318091	0
LINC01829	0.0229834	0.00541072	0.00427358	0.00143353	0.00074058	0	0.0170301	0.0158163	0.0213242	0.00303852	0.00290423	0.00243058	0.00742596	0.0192806	0.0507991	0.0171599	0.0316416	0.0038895	0.0102222	0.0168045	0.0606575	0.00795622	0.000513295	0	0.00324443	0.00516363	0.00239048	0.00428137
ETAA1	0.150439	0.16852	0.134574	0.120497	0.0481032	0.166114	0.210827	0.111135	0.125947	0.128496	0.102639	0.0531862	0.0883649	0.13795	0.188442	0.166856	0.149112	0.170673	0.120975	0.195381	0.14131	0.171923	0.0438357	0.0892097	0.013663	0.0776771	0.0970882	0.0572623
LINC01812	0.0125981	0	0	0	0.000158896	0.00245366	0.000879276	0.00118439	0	0.00103573	0	0.000321875	0	0.00287677	0.009037	0.00136375	0.00387797	0.00199833	0.00372549	0.00220907	0.00282437	0	5.42278e-05	0	0	0	0	0.00159615
C1D	0.508905	0.366747	0.388275	0.395438	0.359766	0.488161	0.464277	0.493966	0.544637	0.507085	0.488522	0.411351	0.305308	0.617773	0.226797	0.500042	0.555918	0.327699	0.430354	0.51299	0.657087	0.522231	0.329719	0.351554	0.396736	0.499112	0.534437	0.58434
WDR92	0.140352	0.0751349	0.100933	0.120181	0.0775	0.0795781	0.104802	0.0575265	0.080345	0.0927669	0.118038	0.0822409	0.083716	0.530981	0.100236	0.112669	0.121759	0.0839848	0.120717	0.153879	0.18961	0.0923315	0.0502742	0.0661193	0.067002	0.0703171	0.0916225	0.0859176
PNO1	0.159025	0.203885	0.299155	0.192574	0.312338	0.195573	0.175414	0.232839	0.190776	0.203299	0.120218	0.204913	0.152268	0.313485	0.142981	0.232975	0.276776	0.188909	0.230438	0.223968	0.329209	0.247513	0.15705	0.17066	0.417574	0.218546	0.191805	0.134242
PPP3R1	0.339678	0.466492	0.40833	0.327518	0.480025	0.35056	0.283914	0.262497	0.321515	0.227885	0.234248	0.208748	0.315818	0.252913	0.391713	0.197085	0.211658	0.210792	0.218599	0.265323	0.24503	0.209399	0.424512	0.25555	0.358674	0.341185	0.29657	0.38207
AC017083.2	0	0.00376995	0.00113258	0.00329903	0.00751146	0.00273021	0.00289442	0.00903433	0.0041414	0.00364633	0.00129248	0.00275532	0.00282173	0.00316249	0.00786838	0.0014199	0.00104402	0.00386764	0.00201272	0.00376259	0.00140252	0	0.00125947	0	0.00328076	0	0.000501823	0
AC017083.1	0.0293597	0.0645335	0.0802653	0.0570892	0.0497462	0.0570794	0.0456326	0.0317427	0.0119719	0.0296613	0.0144797	0.0117913	0.0250624	0.0268579	0.0866562	0.0398641	0.0256653	0.0384763	0.0557597	0.0644917	0.0601017	0.0490495	0.060345	0.035048	0.0452579	0.0709625	0.08773	0.103505
CNRIP1	0.359801	0.396306	0.390968	0.419824	0.405639	0.164569	0.266439	0.33855	0.184227	0.297175	0.292072	0.291325	0.243946	0.00341383	0.00794951	0.00203592	0.00346728	0.00468851	0.0287163	0.171357	0.00465868	0.012732	0.165335	0.32792	0.693356	0.006189	0.00466448	0
PLEK	0.0202482	0.0108925	0.0281971	0.00350467	0.0098617	0.255207	0.0112827	0.00325764	0.00221402	0.00362386	0.00293516	0.00315015	0.0125695	0.042607	0.102975	0.0156995	0.00778788	0.00581889	0.00437605	0.0525165	0.0427847	0.390107	1.87564	0.245112	0.346503	0.299488	0.761463	0.437826
FBXO48	0.0881115	0.0594305	0.0497432	0.0665015	0.0686962	0.0591559	0.0420005	0.0391743	0.0341313	0.0378785	0.0370432	0.0309983	0.0288038	0.055365	0.0556489	0.0408079	0.0229933	0.0206526	0.0410309	0.0354871	0.0608002	0.0484183	0.0349199	0.0111364	0.0409893	0.0705752	0.0792892	0.0834157
APLF	0.0284467	0.0319325	0.0529365	0.0306077	0.023944	0.0364345	0.0793489	0.0547458	0.0738457	0.0500556	0.0462242	0.0287555	0.0749106	0.0527063	0.121854	0.0315635	0.0456578	0.0134403	0.0520623	0.0770664	0.0735161	0.038144	0.0331069	0.0154692	0.0744952	0.0242904	0.0151928	0.0257953
PROKR1	0	0	0	0.00128809	0.00178632	0	0.00169686	0.000194599	0	0	0	0.000190505	0	0	0	0	0	0	0	0	0	0	0	0	0	0	0	0
ARHGAP25	0.14977	0.13057	0.170356	0.181821	0.152839	0.0913554	0.0352305	0.0490513	0.00782583	0.0153505	0.0166429	0.00945009	0.0363888	0.0399144	0.0165287	0.01127	0.00983858	0.00044732	0.00825596	0.0227574	0.0180847	0.102949	0.368246	0.127882	0.453968	0.418774	0.20424	0.190593
ANTXR1	0.203883	0.0423643	0.10394	0.0168452	0.0563598	0.793006	1.02066	0.56994	0.763308	0.520655	0.756063	0.69323	0.882585	0.124341	0.409373	0.304192	0.21621	0.192952	0.205744	0.708339	0.250665	0.164655	0.155264	0.430764	0.00603698	0.0183152	0.0113471	0.0157728
GFPT1	0.183575	0.130992	0.264714	0.128855	0.116639	0.36346	0.443195	0.352892	0.300527	0.295012	0.318274	0.292233	0.390988	0.663556	0.670109	0.577256	0.405474	0.801261	0.427562	0.588069	0.360614	0.428992	0.19296	0.185403	0.145746	0.262888	0.296344	0.192801
NFU1	0.392783	0.297395	0.296551	0.310082	0.223798	0.289167	0.274763	0.323577	0.452445	0.409118	0.534979	0.460208	0.285883	0.493705	0.137564	0.36961	0.342287	0.322476	0.30452	0.352598	0.38732	0.338074	0.194522	0.272797	0.333354	0.283668	0.432802	0.395431
AAK1	0.580373	1.03028	0.685386	0.60619	0.475293	0.722467	0.542746	0.469893	0.852738	0.583818	0.400146	0.390056	0.578803	0.325586	0.745955	0.383631	0.358084	0.531624	0.360531	0.48258	0.340587	0.717179	0.76084	0.651791	0.38846	1.33813	1.16088	1.08436
ANXA4	0.657342	0.392525	0.405946	0.466688	0.388988	0.408402	0.38533	0.530947	0.647481	0.628201	0.824672	0.709049	0.609748	1.63476	1.05789	1.36838	1.36149	1.75694	1.31672	1.09886	0.963886	0.917932	0.4325	0.756321	0.963713	0.228744	0.140374	0.219386
GMCL1	0.179817	0.240312	0.247804	0.197483	0.155232	0.242453	0.235883	0.158905	0.171543	0.169483	0.220793	0.189381	0.200246	0.290377	0.311588	0.319791	0.260154	0.249869	0.231437	0.306259	0.328462	0.362348	0.144774	0.107099	0.185433	0.301222	0.354263	0.426776
SNRNP27	0.447445	0.395623	0.387402	0.373089	0.295888	0.272671	0.359659	0.385078	0.391564	0.37124	0.314429	0.351696	0.291751	0.352005	0.324955	0.374725	0.355446	0.45858	0.315933	0.343312	0.364513	0.364232	0.295657	0.25949	0.3285	0.423462	0.400374	0.50167
MXD1	0.239117	0.376471	0.145924	0.170905	0.424871	0.226453	0.159942	0.358153	0.17888	0.162054	0.111249	0.170669	0.319639	0.303814	0.5074	0.165465	0.156552	0.175527	0.82117	0.336784	0.129798	0.261907	1.1326	0.380435	0.184615	0.34339	0.410004	0.227583
ASPRV1	0.00549481	0.00684185	0.0140346	0.0171562	0.0144961	0.00553365	0.0116754	0.00415703	0.00180887	0.00373778	0.00180522	0.0022348	0.00199079	0.00553091	0.00384726	0.00398331	0.00487491	0	0	0.00374687	0.0033898	0.00516384	0.00197523	0	0	0.000530274	0.00387384	0
PCBP1-AS1	0.119531	0.160228	0.235743	0.238589	0.221022	0.25055	0.241931	0.153645	0.165881	0.160355	0.146444	0.136049	0.192258	0.11762	0.239408	0.106549	0.0754907	0.0954683	0.141497	0.240223	0.0989707	0.209413	0.188842	0.224633	0.145952	0.215391	0.189198	0.115496
PCBP1	1.2157	1.10168	1.16468	0.988208	1.19761	1.14692	1.13384	1.23598	1.22157	1.11494	1.10068	1.22985	0.971835	0.972883	0.948587	1.14149	1.2016	1.36318	1.26282	1.13171	1.23375	1.207	1.39626	1.03412	1.0867	1.16577	1.11185	1.32223
AC016700.3	0	0.00222584	0.00244477	0.00107971	0.000518602	0	0.00244567	0.00215767	0.00160399	0	0.000383009	0.00118856	0.000937832	0.00130263	0	0.000554365	0	0.000573333	0.000844871	0.0057241	0	0	0.00210253	0	0.00628058	0	0.000748757	0
LINC01816	0.0050041	0.000832487	0.008041	0.00365423	0.00285185	0.0131709	0.0220943	0.0146734	0.0148347	0.00461081	0.00672269	0.00532584	0.00153589	0.0305905	0.00736827	0.00996727	0.0149597	0.0129472	0.0115471	0.0163271	0.0173002	0	0.00471084	0.031304	0.00222331	0.0146958	0.0032444	0.0114923
C2orf42	0.0755256	0.0685702	0.0496943	0.047553	0.0575599	0.124155	0.0582386	0.0566613	0.0279478	0.0453508	0.0334783	0.0364802	0.0421889	0.0538451	0.100678	0.0450643	0.0435769	0.0223586	0.0482733	0.0972187	0.0291461	0.0732665	0.0249549	0.0146126	0.0133254	0.0623665	0.0640404	0.0495632
TIA1	0.364988	0.436853	0.622498	0.417957	0.270438	0.615314	0.704889	0.322281	0.376832	0.323597	0.200732	0.144868	0.225673	0.259105	0.717836	0.410707	0.367633	0.391549	0.35416	0.531921	0.385243	0.453069	0.28794	0.184183	0.178702	0.363437	0.427468	0.352539
PCYOX1	0.425058	0.435265	0.336019	0.355744	0.290919	0.357112	0.496475	0.597789	0.391476	0.618252	0.735644	0.662636	0.766463	0.0762722	0.227105	0.376963	0.299939	0.333723	0.273204	0.399539	0.289573	0.299756	0.149274	0.325166	0.0989751	0.148005	0.12935	0.136438
SNRPG	0.94909	0.852735	1.11931	0.838838	0.992607	0.989028	1.01853	0.991061	1.00827	0.908297	0.692817	0.75579	0.558192	1.49134	0.593257	1.22962	1.4294	1.08457	1.14462	1.04013	1.7039	1.05701	0.876725	0.906657	1.28346	1.13554	1.02243	1.6443
FAM136A	0.179928	0.181736	0.29734	0.174364	0.131671	0.307819	0.231296	0.171536	0.193753	0.225356	0.260925	0.200241	0.157065	0.319238	0.390429	0.466604	0.601873	0.362997	0.449531	0.399808	0.786813	0.494367	0.249594	0.223995	0.190837	0.311444	0.425466	0.439624
AC022201.2	0	0.000337769	0	0	0	0	0.000179138	0	0	0	0	0.000142524	0.00031735	0.00133959	0	0.000636083	0.00204067	0	0.000587153	0	0.00142528	0	0.000508777	0	0	0	0	0
TGFA	0.056037	0.0491641	0.021558	0.0311685	0.0298648	0.00917352	0.00141041	0.00057786	0	0.00123536	0	0.000480296	0.00224381	0.152934	0.188531	0.0568245	0.105904	0.0648525	0.0672964	0.0505405	0.0758309	0.0385285	0.112345	0.0207758	0.0561733	0.015594	0.0173471	0.0242903
ADD2	0.0625114	0.0973282	0.0275819	0.0722666	0.0675125	0.00934642	0.0107196	0.00565899	0	0.00145351	8.11656e-05	0.000831076	0.00680284	0.000976003	0.00309472	0.00176188	0.00194179	0.000181802	0.00738172	0	0	0	0.00589482	0.00437057	0	0.000665924	0.000124953	0
FIGLA	0	0.00469512	0	0.00347659	0.00173322	0	0	9.55111e-05	0	0	0	0	0.000128113	0	0	0	0.000289174	0	0	0	0	0	0.00197406	0	0	0	0	0
CLEC4F	0.00818359	0.0749019	0.018303	0.0401781	0.0140598	0	0.000172224	0	0	0.00082892	0.000295335	0.000323881	0.0012823	0	0	0	0	0.00160204	0	0	0	0	0.0310914	0	0	0	0.000549272	0
CD207	0.0071512	0.0376538	0.00542203	0.0115517	0.00591143	0	0.000256869	0	0	0	0	0	0	0	0	0.00142137	0	0	0	0	0.00285139	0	0.0679162	0	0	0	0.000622137	0
LINC01143	0.00188837	0	0.0111982	0.00139871	0.00133819	0	0	0	0	0	0	0	0.000211092	0	0	0	0	0	0	0	0	0	0	0	0	0	0	0
VAX2	0.00314094	0.0924004	0.0788367	0.0716385	0.0448484	0.00360594	0.00185299	0.00208677	0.000480328	0.00251013	0.00075163	0.000887731	0.00530817	0	0	0.000483855	0	0	0.00121466	0.00335019	0	0	0.000629076	0	0	0.00232323	0	0
ATP6V1B1	0	0.0319199	0.00811782	0.0229057	0.0158975	0	0.000511028	0.00201614	0	0.00362214	0.000537315	0.000483718	0.00177418	0	0.0192804	0.0102363	0.00331908	0.00142118	0	0	0	0	0.000547568	0	0	0.000599031	0.000899338	0
ANKRD53	0.0161203	0.00557306	0.0103338	0.00575082	0.00488465	0.00688222	0.00905567	0.0122004	0.0132671	0.00798914	0.0247039	0.0133683	0.0114394	0.0961534	0.0163783	0.00579844	0.0100627	0.00361673	0.015669	0.0139904	0.00295735	0.00800465	0.00164967	0.00805243	0.00454458	0.00119559	0.000775512	0.00430083
TEX261	0.12865	0.185608	0.200743	0.150611	0.111812	0.182677	0.141668	0.130952	0.11021	0.10534	0.139203	0.133255	0.130056	0.113227	0.125418	0.152474	0.121837	0.213431	0.0952981	0.097856	0.150535	0.137426	0.129705	0.108708	0.0764477	0.110697	0.113429	0.111545
NAGK	0.434224	0.271841	0.259699	0.210763	0.177759	0.330491	0.431611	0.322731	0.367488	0.32021	0.301699	0.255591	0.239764	0.264831	0.314735	0.328614	0.328908	0.408556	0.284447	0.390591	0.254101	0.252415	0.958259	0.294671	0.358177	0.337645	0.265097	0.391448
AC007881.3	0	0.000656521	0.00737273	0.00355426	0.00418517	0.017135	0.00618685	0.00620744	0.00814425	0.00681108	0.0035945	0.00222105	0.00368962	0.0137062	0.014957	0.0149175	0.00353775	0.0047563	0.0183328	0.0059415	0.00792661	0.0149438	0.00849772	0	0.0165848	0.00999007	0.0151542	0.00620936
MCEE	0.186022	0.113503	0.138495	0.138329	0.100941	0.12921	0.181765	0.219133	0.165327	0.181872	0.199058	0.133639	0.109384	0.157737	0.136591	0.294145	0.171633	0.21632	0.184111	0.158816	0.127156	0.258752	0.0732878	0.0856568	0.110343	0.129637	0.120867	0.145969
AC007881.4	0	0	0	0.000454552	0.00010018	0	0.000428076	0.00137007	0	0.000479456	0.000224575	0.000185037	0.000561103	0.00193471	0.00126076	0	0	0	0.00129523	0	0	0.00395345	0	0	0	0	0.000557537	0
MPHOSPH10	0.428885	0.436649	0.525277	0.49622	0.377889	0.520462	0.514546	0.410885	0.394279	0.396234	0.322442	0.298616	0.307142	0.296329	0.518618	0.534658	0.508798	0.485082	0.411779	0.510618	0.538744	0.55377	0.213999	0.206313	0.279494	0.44291	0.388775	0.334486
PAIP2B	0.0548641	0.0651445	0.0458201	0.0538586	0.0412997	0.0840829	0.033712	0.0479228	0.0943696	0.0597954	0.1517	0.112211	0.117952	0.266032	0.124502	0.106833	0.110835	0.212829	0.0997065	0.10941	0.144856	0.127685	0.018427	0.0708036	0.0137775	0.0522142	0.027773	0.0361787
ZNF638	0.756704	0.716923	0.790462	0.689474	0.524635	0.78137	0.799649	0.572646	0.543182	0.633202	0.54086	0.452333	0.741226	0.762454	1.11023	0.542403	0.538929	0.542825	0.52304	0.698003	0.673138	0.667737	0.500978	0.489533	0.414263	0.572266	0.573415	0.435788
AC007878.1	0.0273858	0.0211876	0.0607188	0.021353	0.00600584	0.0473057	0.0405394	0.00953397	0.0100105	0.0162945	0.00896305	0.00526072	0.013902	0.00497744	0.0698573	0.0142438	0.0103656	0.0115507	0.00657938	0.0243888	0.00509276	0.0420227	0.0137445	0.0267409	0.0134446	0.0313397	0.0272711	0.0229686
DYSF	0.585396	0.223949	0.614173	0.282252	0.215877	0.0285934	0.00546449	0.00539592	0.0214572	0.068816	0.101375	0.0857287	0.183464	0.0114488	0.0655684	0.0069135	0.00978341	0.0705175	0.0327791	0.0199555	0.00491806	0.00874566	0.16957	0.0573702	0	0.0104463	0.0105703	0
CYP26B1	0.00214186	0.205163	0.147297	0.0326358	0.0231938	0	0.00207799	0.0142548	0	0.00580094	0.0299367	0.0232363	0.0339136	0.000916466	0.00661804	0.00318364	0.0127793	0.00269976	0.00670292	0	0.0127727	0	0.00240226	0.0159983	0	0	0	0
EXOC6B	0.169231	0.647407	0.292233	0.268164	0.216193	0.199357	0.346214	0.249923	0.291716	0.268205	0.243426	0.224368	0.43757	0.251918	0.608483	0.169994	0.198374	0.122583	0.206624	0.325216	0.254316	0.142623	0.105129	0.257405	0.437996	0.105228	0.0615826	0.0281501
SPR	0.229095	0.171661	0.152499	0.165823	0.135343	0.0367935	0.0526731	0.0956206	0.0953047	0.103203	0.0954664	0.0847353	0.0685178	0.322046	0.0610765	0.172119	0.188033	0.103532	0.168753	0.084354	0.131822	0.16079	0.0530211	0.0587817	0.00814382	0.00191813	0.00348925	0.00159615
SFXN5	0.100386	0.0713138	0.105932	0.0397372	0.0469432	0.142379	0.186293	0.0822413	0.0945866	0.0509936	0.0325641	0.0394293	0.0866981	0.0334073	0.120051	0.0353031	0.0354722	0.0410702	0.0456638	0.102615	0.0880204	0.0579837	0.097613	0.0595089	0.00932446	0.0632671	0.103263	0.140009
RAB11FIP5	0.586677	0.143378	0.213178	0.208578	0.258713	0.0610596	0.0571355	0.0876339	0.0669833	0.0552575	0.0609503	0.0835744	0.143231	0.0180313	0.0847678	0.0607443	0.0390229	0.117365	0.0906862	0.0380491	0.0409911	0.0477289	0.0165775	0.0204397	0.00437577	0.0810724	0.00777395	0.0527122
AC010913.1	0.084492	0.0258062	0.0350187	0.026066	0.0249892	0.00803522	0.0103135	0.0173756	0.0203191	0.0142759	0.0299175	0.0210554	0.0141144	0.0141654	0.0360314	0.0706137	0.0455058	0.02873	0.031591	0.0383214	0.0493586	0.0648812	0.00258951	0.0114605	0	0.0109973	0.00204711	0.0149208
SMYD5	0.0789885	0.0605046	0.0759125	0.0644349	0.0580257	0.0563283	0.0649435	0.0382559	0.0599985	0.0499935	0.0381164	0.0362032	0.0426539	0.0342356	0.163951	0.0500018	0.057809	0.105226	0.0568587	0.0263765	0.0633194	0.057911	0.0349053	0.0281069	0.0184193	0.0560635	0.052363	0.0362027
PRADC1	0.143542	0.143761	0.178564	0.14992	0.111078	0.0976974	0.0916482	0.124818	0.0995112	0.149207	0.133889	0.123126	0.0827073	0.123421	0.0383202	0.0881814	0.0781852	0.0883986	0.0625259	0.123004	0.116591	0.0969124	0.102734	0.0900913	0.156496	0.0741184	0.140644	0.238487
CCT7	0.688517	0.601265	0.795171	0.635507	0.593066	0.646616	0.730029	0.686416	0.843692	0.835596	0.847358	0.794937	0.580022	0.787345	0.288737	0.684952	0.863468	0.610411	0.605526	0.667239	1.01367	0.670996	0.43707	0.624353	0.503725	0.603446	0.585617	0.803652
FBXO41	0	0.00143168	0.00244645	0.000609768	0.00202756	0.056317	0.0543354	0.0102998	0.0141604	0.00245886	0	0.000175489	0.000166153	0.000831231	0.0203653	0.00147033	0.00218023	0.00149912	0.00331326	0.0107284	0.00653378	0.0071979	0.0315035	0.0251041	0	0.025547	0.037341	0.0459554
EGR4	0	0.00162914	0.00868271	0.00348119	0.0303931	0.00385111	0.0392051	0.0392383	0.0185677	0.0139037	0.00529255	0.00303691	0.00487302	0.0181926	0.00795868	0.000659615	0.00239934	0.00215096	0.125236	0.0191679	0.00600983	0.00174745	0.0398578	0.0142535	0.0457188	0.0115187	0.00503683	0.00261733
ALMS1	0.0485679	0.187327	0.127875	0.128966	0.0953467	0.192896	0.226578	0.107719	0.167141	0.122181	0.159019	0.141501	0.263437	0.581305	0.382028	0.123294	0.132462	0.101747	0.117093	0.262812	0.155232	0.134876	0.0758455	0.0919739	0.0940792	0.091847	0.112958	0.166709
ALMS1-IT1	0.0228106	0.00385498	0.00294204	0.0105403	0.00530424	0.0220105	0.00933247	0.00542202	0.00168719	0.00333097	0.00594446	0.00765135	0.0165104	0.00940299	0.0110862	0.00497945	0.00249326	0.00252536	0.0110704	0.00454179	0.00894776	0.0177025	0.00515917	0	0.00950304	0.00944766	0.00863401	0.0300059
AC074008.1	0	0	0.00147573	0.0013757	0.00382261	0.00317704	0.00302706	0.00132219	0.00308479	0.000961963	0.000338064	0.00128849	0.00112849	0.00216818	0.00682623	0.000405791	0.000874118	0.00227307	0.00225269	0	0.00571923	0.00561711	0.000486084	0	0	0.00249925	0.000680129	0.00775776
NAT8	0	0	0	0.0011099	0.000367468	0	0.000268908	0	0	0	0	0	0	0.00148341	0	0	0.000310096	0.000966208	0	0	0	0	0	0	0	0	0	0
TPRKB	0.355133	0.740566	0.6761	0.692213	0.596932	0.343144	0.401767	0.380289	0.373411	0.379446	0.352535	0.315444	0.221843	0.439046	0.178414	0.553466	0.596341	0.350509	0.47426	0.504431	0.885548	0.540958	0.311542	0.36214	0.4691	0.375347	0.367849	0.664607
AC092653.1	0	0	0.00173893	0.000542019	0.00107148	0	0.00108591	0	0	0.00284572	0.000818998	0.000480097	0.00192552	0	0.00462459	0.00145252	0	0.000391306	0	0	0	0.00196965	0.000368832	0.00328864	0	0.000715306	0	0.0207588
DUSP11	0.250424	0.546951	0.5453	0.453684	0.351892	0.241752	0.262788	0.238536	0.214971	0.190464	0.183671	0.157602	0.168001	0.216209	0.16641	0.269214	0.279992	0.232966	0.207946	0.203014	0.216361	0.338405	0.140468	0.176784	0.255303	0.326847	0.262531	0.314371
AC073046.4	0.00209587	0.0119775	0.0012815	0.00196407	0.00866516	0.00481036	0.00126688	0.000343712	0	0	0.00140331	0.00115394	0.000385445	0.00311587	0	0.00225051	0.000151744	0.00138705	0.00163286	0.00272952	0.0042335	0.00165644	0.00577752	0	0	0.00357604	0.00754757	0.00239436
STAMBP	0.28432	0.262345	0.22272	0.246586	0.188905	0.361028	0.309492	0.246306	0.383784	0.298512	0.317688	0.266272	0.232637	0.342171	0.320919	0.401842	0.396736	0.38265	0.3451	0.308214	0.335533	0.36741	0.203288	0.161768	0.288937	0.27429	0.241987	0.326772
ACTG2	0.274424	0.166583	0.236081	0.101146	0.134849	1.05751	0.0103764	0.471698	4.32049	3.0769	1.91881	1.72282	1.5109	0.0474485	0.0588606	0.0202777	0.00820664	0.018406	0.0803838	0.700651	0.0231774	0.0498092	0.131953	1.54474	0.0734495	0.0223209	0.0103738	0
DGUOK	0.550424	0.444151	0.560293	0.495995	0.389941	0.690202	0.661751	0.629624	0.61297	0.630206	0.573898	0.508358	0.412046	0.848762	0.444998	0.75403	0.815084	0.642233	0.735023	0.656772	0.807314	0.760485	0.419607	0.615504	0.656701	0.618169	0.712644	0.750994
DGUOK-AS1	0.000667763	0.00672041	0.0223221	0.0076055	0.00779901	0.00885723	0.00447988	0.0031619	0	0.00336028	0.00107511	0.00229612	0.00428662	0.0856094	0.0257862	0.0862767	0.0459759	0.065041	0.0669732	0.02241	0.0797755	0.0678583	0.0149258	0.0214515	0.0339275	0.0208406	0.0330543	0.0180448
AC073046.1	0.000403062	0.00206748	0.0010492	0.00176574	0.000400817	0	0.0033669	0	0.00277701	0.000886476	0.000249363	0	0.000406455	0.00215584	0.00118412	0.00316352	0.0025288	0.00260961	0.000363811	0.00119724	0.00542661	0	0.00447042	0	0.0029283	0	0.000965576	0.00364787
TET3	0.0930885	0.060406	0.152349	0.0341888	0.044107	0.124739	0.151391	0.0521646	0.0710788	0.0955133	0.0233621	0.0430189	0.0773308	0.20399	0.434725	0.0996594	0.105794	0.148645	0.150944	0.194881	0.168367	0.115295	0.325615	0.19129	0.107464	0.0901137	0.141592	0.122288
AC073263.1	0	0.00125356	0.00472392	0.00127538	0.000954056	0.00438371	0.00249436	0.00268081	0.00457441	0.00170015	0.00402816	0.00321225	0.00764692	0.00745058	0.0120245	0.00101352	0.00464893	0.00208717	0.00405937	0.00224301	0.00202073	0.00423503	0.00137079	0	0.00637494	0	0.000719171	0
BOLA3	0.375135	0.357651	0.36032	0.348203	0.279857	0.37878	0.270541	0.250391	0.429218	0.329371	0.294836	0.266355	0.180603	0.753817	0.176268	0.523331	0.555067	0.537908	0.491997	0.371069	0.690327	0.475413	0.232988	0.29989	0.245954	0.46849	0.401716	0.738335
BOLA3-AS1	0.0482589	0.0210903	0.0470395	0.0296982	0.0308611	0.059776	0.050155	0.0470947	0.0608212	0.067996	0.08794	0.064827	0.0580752	0.0160381	0.0190605	0.013664	0.0222982	0.0288141	0.0301258	0.0474162	0.026119	0.0192326	0.00704477	0.0502066	0.17034	0.0195046	0.0425842	0.0233053
MOB1A	0.622058	0.730036	0.665883	0.603593	0.592991	0.699786	0.666572	0.486467	0.535437	0.508491	0.478348	0.474516	0.531857	0.642797	0.59047	0.612904	0.609885	0.804868	0.530443	0.652964	0.628599	0.593248	1.08771	0.638681	0.654546	0.877623	0.839315	0.876188
AC073263.2	0	0.0031952	0.00634524	0.00182657	0.00881829	0.0303195	0.00934565	0.0161083	0.00213918	0.0130687	0.011348	0.0256783	0.0323222	0.000960312	0.00806533	0.00257372	0.00523393	0.00554812	0.00841246	0.0196847	0.0444651	0.0152201	0.0223459	0.0047439	0.00725955	0.0360837	0.0443414	0.0462796
MTHFD2	0.0725709	0.0898371	0.286809	0.0739878	0.283023	0.217427	0.387621	0.416217	0.14912	0.582361	0.849505	0.932116	0.759968	0.0644864	0.176277	0.102281	0.124951	0.220003	0.203294	0.413546	0.207169	0.177701	0.558528	0.667422	0.367072	0.276114	0.307057	0.517401
SLC4A5	0.00495143	0.0081644	0.00499496	0.016203	0.0200435	0.00807125	0.0167143	0.0185543	0.00963571	0.0175177	0.0227145	0.0205683	0.0420042	0.031193	0.0589243	0.00865101	0.00754887	0.00635437	0.0197701	0.0153248	0.00387215	0.0042823	0.00598906	0.00674768	0.0105324	0.0166678	0.00943292	0.00511346
DCTN1	0.437581	0.385112	0.36635	0.294878	0.235825	0.436673	0.385197	0.194007	0.304575	0.313785	0.383954	0.355565	0.401658	0.238489	0.293504	0.280392	0.251287	0.405115	0.188976	0.36669	0.265121	0.218707	0.229272	0.275166	0.133689	0.188522	0.234568	0.26985
C2orf81	0.027106	0.0214979	0.0483165	0.0181769	0.0122778	0.148213	0.0677969	0.0538464	0.0647053	0.0408701	0.0244529	0.0127287	0.0167354	0.935237	0.0895053	0.0804933	0.0896238	0.022878	0.0710518	0.118323	0.0908812	0.0712968	0.0182536	0.00195459	0.12348	0.0161018	0.00676095	0.0379762
AC005041.4	0.018538	0.00787853	0.0417884	0.0242284	0.0164579	0.0508703	0.0448748	0.0188649	0.0279785	0.0254893	0.00591752	0.00477219	0.00524022	0.0287245	0.00352688	0.00761601	0.00560195	0.00379883	0.0133985	0.021688	0.009507	0.011347	0.00872687	0.00525679	0.0117897	0.0128033	0.00618794	0.00172591
WDR54	0.379222	0.248756	0.227549	0.228072	0.154529	0.300451	0.210195	0.119321	0.18485	0.162545	0.105209	0.0890261	0.079921	1.57684	0.0968386	0.22101	0.345182	0.0959571	0.183944	0.291764	0.406288	0.216372	0.0854761	0.0609295	0.121376	0.273203	0.20876	0.483775
RTKN	0.224741	0.0734825	0.0803851	0.0848272	0.0719223	0.0881711	0.0809914	0.049658	0.00984304	0.0284895	0.0268536	0.0126947	0.033565	0.123006	0.23673	0.16492	0.22904	0.292952	0.222262	0.217193	0.173383	0.109281	0.0109848	0.00654299	0.00207412	0.0101461	0.0205151	0.0117674
INO80B	0.137492	0.102808	0.151169	0.141169	0.111679	0.201928	0.187747	0.121137	0.13097	0.160127	0.165788	0.137155	0.124671	0.371995	0.149994	0.158296	0.179735	0.149372	0.12386	0.104156	0.116057	0.147033	0.114414	0.157023	0.101758	0.177972	0.155276	0.118646
WBP1	0.484327	0.25057	0.322712	0.336255	0.244328	0.491246	0.505413	0.298167	0.342178	0.334338	0.343935	0.285786	0.190621	0.696393	0.304913	0.517254	0.606394	0.296084	0.370801	0.510931	0.570438	0.469316	0.191101	0.395977	0.366203	0.294016	0.266045	0.278573
MOGS	0.189432	0.163521	0.188887	0.131842	0.0995894	0.202199	0.158824	0.0753609	0.0912636	0.104961	0.0811623	0.0598403	0.102843	0.182873	0.31022	0.19038	0.187783	0.243855	0.197986	0.26224	0.180616	0.204906	0.159808	0.0843413	0.108252	0.194022	0.209794	0.125584
MRPL53	0.0771112	0.0682898	0.0522834	0.0808996	0.0530514	0.0463783	0.0587362	0.0561386	0.0666244	0.078511	0.0952455	0.0854673	0.0416885	0.117727	0.0174273	0.0740453	0.0706832	0.0455724	0.0569535	0.063071	0.0590683	0.0572608	0.0496827	0.0399076	0.0503234	0.0692898	0.0563352	0.0719068
CCDC142	0.0496021	0.0650634	0.0812706	0.0496847	0.0340486	0.116778	0.0884824	0.0374691	0.026669	0.0481063	0.0308522	0.0276188	0.0346305	0.0475012	0.0880118	0.0359503	0.0379529	0.0523799	0.0334876	0.0507241	0.0425084	0.0485722	0.0494751	0.0440704	0.0296144	0.0706715	0.0777571	0.0440184
TTC31	0.0675521	0.0872583	0.122868	0.0767787	0.0493627	0.15254	0.0923121	0.041624	0.0463732	0.0558206	0.0436987	0.037558	0.0510873	0.0406767	0.128189	0.0756528	0.0698613	0.073544	0.0640913	0.162301	0.125732	0.107522	0.073579	0.0175465	0.0946703	0.122716	0.137068	0.128558
LBX2	0	0.0095357	0.0226878	0.00611539	0.00578557	0.0286593	0.0120578	0.0081988	0.00319408	0.0064081	0.00115866	0.000203381	0.000690743	0.0103251	0.00590378	0.0102361	0.0157499	0.00310247	0.0142574	0.0102282	0.00460906	0.0117059	0.0107145	0.00392151	0.0238537	0.00156606	0.00978204	0.00207474
LBX2-AS1	0	0.00807291	0.0257949	0.0162061	0.00977897	0.0139472	0.0138507	0.0116197	0.0039456	0.00495289	0	0	0.00117097	0.00851817	0.00891157	0.0111276	0.00836018	0.00351294	0.0083003	0.00725576	0	0.0163258	0.0336664	0.0162472	0.0284439	0.00411669	0.0123905	0.00785498
PCGF1	0.0824561	0.0914934	0.0770182	0.104292	0.120446	0.127495	0.115799	0.10776	0.0805254	0.082049	0.0707482	0.0560607	0.0517665	0.106391	0.0721041	0.118529	0.114405	0.131695	0.161289	0.0742482	0.100143	0.10183	0.0669194	0.0653224	0.0974046	0.109193	0.0939986	0.0452576
TLX2	0	0	0	0.000148583	0	0	0	0	0	0	0	0	0	0	0.000981633	0.000194226	0.00105952	0	0	0.000950601	0	0.00281754	0.000761116	0	0	0.00217226	0.00343178	0.0281986
DQX1	0	0.00082938	0	0.00209584	0.000168319	0	0	0	0	0	0	0	0	0.000889781	0.00979257	0.000820883	0.000513314	0	0.000459336	0	0.0050938	0	0.000880199	0	0	0.00119195	0	0
AUP1	0.561089	0.420954	0.565885	0.39145	0.445356	0.420915	0.438552	0.389885	0.290478	0.364922	0.281376	0.276546	0.218398	0.258675	0.352315	0.523108	0.584631	0.519388	0.486637	0.457698	0.536194	0.488796	0.473751	0.461632	0.43649	0.328242	0.353924	0.413783
HTRA2	0.277218	0.258875	0.25133	0.289631	0.300874	0.206084	0.208024	0.20142	0.197118	0.224478	0.2556	0.212077	0.18591	0.162624	0.0875614	0.198465	0.201213	0.235876	0.160392	0.174109	0.195321	0.183598	0.0878082	0.185924	0.211107	0.202659	0.16802	0.30445
LOXL3	0.00180966	0.00858515	0.0214221	0.00431088	0.00638503	0.0324214	0.0643365	0.0584345	0.0525422	0.0443006	0.0326745	0.0292773	0.042331	0.00458242	0.00969129	0.0092181	0.0104697	0.00278193	0.0117412	0.0239829	0.0142845	0.0195691	0.125172	0.011169	0.00420962	0.00208637	0.00811236	0.00707155
DOK1	0.0793007	0.091409	0.137373	0.0880004	0.0517403	0.0960478	0.0824723	0.0485929	0.0916985	0.0617071	0.0770992	0.0533345	0.04539	0.172629	0.107301	0.156923	0.104837	0.108461	0.139716	0.0864036	0.101356	0.161301	0.232639	0.0677179	0.187373	0.156821	0.128691	0.166028
M1AP	0	0	0.000667396	0.000656238	0	0.00978266	0.000592345	0	0	0.000974079	0.000179037	4.18973e-05	0.000334859	0.0484117	0.0663171	0.0295803	0.0435824	0.0160964	0.0419071	0.0113253	0.0368918	0.0206066	0.0230089	0.0100075	0.0132209	0.00216396	0	0.00447026
SEMA4F	0.0155135	0.027572	0.0422464	0.0311645	0.0214739	0.0128346	0.0128227	0.0202513	0.00691998	0.0130231	0.012342	0.0119826	0.020038	0.00708012	0.0303625	0.0119066	0.0148411	0.0222544	0.0187643	0.0114637	0.0202264	0.0187054	0.00581464	0.00297907	0.0045631	0.0326034	0.0326374	0.0881074
AC019069.1	0	0.00438789	0.00035812	0.000457023	0.000563067	0.0148955	0.00549315	0.00498617	0.0017519	0.00326431	0	8.28243e-05	0	0.000267198	0.0185465	0.00809281	0.0128849	0.00763602	0.0117114	0.0110929	0.0416418	0.0297146	0.0127891	0	0.00803389	0.0056823	0.000604784	0
HK2	0.00194136	0.00379233	0.0133318	0.00738374	0.0141963	0.0283027	0.030022	0.0390861	0.00623997	0.00774467	0.000532438	0.00326367	0.00772555	0.00514154	0.155005	0.0752154	0.072406	0.0243983	0.0709599	0.0215964	0.0697309	0.0709594	0.307316	0.0620691	0.198328	0.0299077	0.0114737	0.0126608
LINC01291	0	0.00354058	0	0.000229772	0.00117852	0	0.000254782	0.000254028	0	0.00218092	0.00058217	0.000140658	0.000720029	0	0	0.000571951	0.00563687	0	0.00188294	0.00121546	0.00240205	0	0	0	0	0.00133159	0	0
LINC01293	0	0	0	0.00074051	0	0	0.000141336	0.00141632	0	0	0	0	0	0	0	0	0	0	0	0	0	0	0	0	0	0	0	0
POLE4	0.736623	0.841686	0.638005	0.861433	0.786384	0.372166	0.368676	0.477014	0.520722	0.535164	0.544816	0.536062	0.384443	0.566586	0.156791	0.604925	0.534739	0.381647	0.486526	0.404801	0.552605	0.458974	0.484536	0.526728	0.587992	0.501079	0.446095	0.582501
TACR1	0.0166924	0.511894	0.0941929	0.483543	0.404718	0.00516311	0.00694548	0.0121912	0.00638892	0.00661525	0.0103199	0.00431502	0.0377019	0.0157817	0.0385081	0.0134529	0.00856142	0.00404545	0.0267859	0.0101638	0.00935697	0.00623007	0.00468942	0.00683285	0.0619294	0.000489143	0.000230635	0
AC007681.1	0.022926	0.0123796	0.0373091	0.0558541	0.0447847	0	0.00845851	0.00580284	0.00444799	0.0112224	0.00564345	0.00629529	0.0142716	0.0226468	0.0541335	0.0218626	0.0102128	0.0158729	0.0177628	0.00537972	0.0361392	0.0124945	0.00133841	0	0.0126314	0.00146798	0.000989381	0
EVA1A	0.19372	0.00792059	0.120081	0.038176	0.020678	0.027227	0.029095	0.12338	0.00433856	0.0192209	0	0.000800041	0.00536979	0.206333	0.169054	0.221319	0.320337	0.11987	0.206997	0.0962871	0.195144	0.114637	0.0102937	0	0.0156117	0.0119172	0.000731582	0.00636938
MRPL19	0.453666	0.336234	0.456798	0.400002	0.286709	0.400354	0.406152	0.322832	0.485731	0.393805	0.340408	0.300541	0.278586	0.480205	0.394046	0.515725	0.619362	0.526913	0.448043	0.444451	0.706675	0.490674	0.207548	0.282346	0.203856	0.317898	0.295491	0.385293
GCFC2	0.144134	0.17307	0.140811	0.163772	0.137879	0.192615	0.23029	0.205957	0.171922	0.151442	0.120966	0.112897	0.14712	0.194879	0.171138	0.128325	0.127315	0.0914213	0.143029	0.199178	0.179132	0.115127	0.077185	0.122035	0.0750816	0.130764	0.0867283	0.0984315
AC005034.5	0	0.00262123	0.00157215	0.00353284	0.00116938	0.00186939	0.000892171	0.00229644	0	0.000428635	0.00213286	0.000700577	0.00186894	0.000624742	0	0.00228001	0.000110356	0.00270634	0.000309336	0.000600705	0	0	0.000227604	0	0	0.000416424	0.000939329	0
AC005034.6	0	0.00411064	0	0.00168273	0.00302179	0.000802386	0.00326631	0.00478416	0.00234999	0.00186239	0.00267643	0.00154156	0.000582399	0.00631942	0.00710532	0.00554915	0.00361602	0.00316855	0.0100102	0.00461768	0.00160678	0.00365583	0.00305591	0	0	0.000638348	0.00150771	0
AC005034.4	0	0	0	0	0.00066453	0.00356039	0.00717295	0.0014115	0.00156765	0.000638688	0	0.000539176	0.00179756	0.0187449	0.00554815	0.00694041	0.0092952	0.00245708	0.00263225	0.00697798	0.0130702	0.00359219	0.000335648	0	0	0	0.000388238	0
LRRTM4	0	0	0.0012509	0.00249596	0.00459719	0.026863	0.112689	0.0247993	0.0201753	0.00405289	0.00024087	4.7502e-05	0.000645438	0.0151499	0.0198258	0.0071691	0.00170971	0.00109625	0.00320315	0.0196748	0	0.00230249	0.00447919	0	0	0	0	0.00241464
CTNNA2	0.0203774	0.0067564	0.0140415	0.00694224	0.00281617	0.175453	0.0276737	0.0151779	0.0202863	0.0165978	0.0123299	0.00380775	0.0413982	0.370782	2.5495	1.04568	0.572813	0.214515	1.54131	1.16961	0.543601	0.898507	0.119151	0	0.0136565	0.0102869	0.00409678	0.00286928
LRRTM1	0.0160355	0.0122021	0.00189735	0.000822122	0.000576835	0.114903	0.136077	0.0032314	0.00127201	0.0116359	0	0.000263707	0	0.00394804	0.100962	0.0319957	0.100192	0.00424328	0.0310865	0.07159	0.0646692	0.0442801	0.00682628	0	0	0.00147112	0	0.00636938
SUCLG1	0.450824	0.34131	0.431767	0.398256	0.331466	0.452991	0.437879	0.452874	0.63979	0.53928	0.479148	0.422176	0.304483	0.432421	0.224148	0.632472	0.623869	0.629568	0.469897	0.524864	0.654517	0.565504	0.323803	0.395616	0.368533	0.426962	0.474754	0.600921
DNAH6	0.0196097	0.0213987	0.0175358	0.0186058	0.0245127	0.168051	0.0171267	0.0104841	0.0322993	0.00345559	0.0015818	0.00172372	0.00450444	1.54057	0.205927	0.111792	0.119025	0.0104827	0.072515	0.266867	0.10444	0.106838	0.0181819	0	0.0268096	0.0131186	0.00996289	0.00430083
TRABD2A	0.0161255	0.20626	0.0112659	0.0253321	0.0202913	0.0274754	0.0106003	0.00428106	0.00911798	0.00216783	0.000253245	0.000212103	0.00302392	0.0232263	0.0136135	0.0230179	0.00758734	0.00164441	0.00905762	0.0138109	0.0072787	0.0168971	0.0352718	0.00269129	0.000481123	0.057814	0.0163334	0.0535059
TMSB10	4.05023	4.36026	3.87411	3.53367	3.64749	3.57457	3.60731	3.03743	2.4622	2.63995	1.64719	1.59674	1.98633	3.48889	2.82617	3.88436	4.13878	3.68523	3.59015	3.52362	3.99969	3.65805	3.9089	2.7244	3.11969	3.4048	3.28496	3.54252
AC022210.2	0.00862681	0.0198167	0.00584785	0.0128169	0.0028465	0.0216278	0.00871794	0.0073389	0.00757067	0.00402938	0.0036971	0.00162019	0.00644062	0.0214298	0.0647081	0.001798	0.0064348	0.00167413	0.0299248	0.0377272	0.00707933	0.0225856	0.00239513	0.00274737	0.00998036	0.0302062	0.0373529	0.0120638
KCMF1	0.396953	0.36095	0.399265	0.283375	0.349809	0.241402	0.341115	0.392444	0.386403	0.349302	0.309417	0.375356	0.386131	0.45059	0.507932	0.365079	0.406171	0.392887	0.41647	0.339195	0.481737	0.325846	0.29771	0.24836	0.382289	0.277547	0.238208	0.190336
TCF7L1	0.347289	0.534617	0.379801	0.204551	0.208446	0.215566	0.258882	0.295095	0.233114	0.263487	0.337433	0.313682	0.439242	0.0164552	0.281328	0.0908491	0.133129	0.0549009	0.0984915	0.264706	0.15131	0.0945498	0.0232491	0.167522	0.0137513	0.0118346	0.00568803	0
TCF7L1-IT1	0	0	0.00173893	0.00143384	0.00058078	0.00220351	0.00134993	0.000338265	0	0.00263434	0.00111705	0	0	0	0.000797533	0.00368676	0	0.000936814	0	0	0	0	0.000300808	0	0	0	0	0
TGOLN2	0.749096	1.07507	0.949178	0.874385	0.657671	0.768645	0.690278	0.579085	0.548409	0.577964	0.673146	0.64588	0.771321	0.762376	0.858046	0.879343	0.730066	0.856374	0.745743	0.76427	0.681493	0.800621	0.986261	0.523732	0.544036	0.951777	0.992787	0.922166
RETSAT	0.128752	0.134058	0.167268	0.105665	0.0775227	0.115269	0.0923831	0.0657061	0.0413879	0.0702515	0.0757111	0.0605663	0.0918857	0.0760903	0.188966	0.162164	0.109846	0.281913	0.123192	0.176493	0.0720936	0.116495	0.0677008	0.104347	0.0353303	0.0812872	0.0608919	0.0489542
ELMOD3	0.0694615	0.0773672	0.126053	0.0786377	0.045286	0.0938388	0.12582	0.0671185	0.0719941	0.0806268	0.0803897	0.0506865	0.0771226	0.106262	0.189811	0.101909	0.0871112	0.0851231	0.0481104	0.165935	0.112752	0.174062	0.0843402	0.10147	0.0855057	0.125204	0.12618	0.067862
CAPG	0.103144	0.0573206	0.0709497	0.0528403	0.0591814	0.696275	0.138662	0.275558	0.217942	0.121779	0.444042	0.381	0.253931	0.292909	0.262303	0.610914	0.803886	0.627932	0.566583	0.358179	0.755097	0.853348	1.0974	1.11423	2.05357	0.938169	1.7157	1.59789
AC062037.3	0	0.00105071	0.00147384	0.000641056	0.000451476	0	0.000844215	0	0.000899863	0.00053688	0.000259619	0.000112462	0.000960578	0.00113857	0	0	0.00177675	0.00122879	0.000309738	0.0017384	0.00465612	0	0.00321489	0	0	0	0	0
SH2D6	0	0	0	0	6.90606e-05	0.00899833	0.0037129	0.000757925	0	0.00126942	0.00347024	0.0131014	0.00406522	0.00373115	0.0014903	0.00151515	0.000185715	0.00193252	0.00303803	0.00117647	0.00224881	0	0.00153118	0	0	0	0	0
PARTICL	0.0231122	0.0446441	0.0288782	0.0537689	0.03252	0.059905	0.0438976	0.0358233	0.061597	0.0796561	0.0944624	0.0644402	0.0747144	0.0479251	0.0439664	0.0489002	0.0369909	0.0322224	0.0515257	0.0745728	0.0770977	0.0480509	0.0450767	0.0727521	0.0243775	0.0365837	0.0508683	0.0273417
MAT2A	0.313936	0.460757	0.453142	0.37729	1.09041	0.375585	0.391665	0.598441	0.434806	0.559356	0.657795	1.29374	1.37055	0.232003	0.598276	0.396333	0.300649	0.523707	0.480934	0.617841	0.447835	0.389412	0.937535	0.883802	0.622772	0.418162	0.528484	0.494172
GGCX	0.180881	0.188708	0.256134	0.209415	0.259377	0.184142	0.185527	0.202418	0.149061	0.162889	0.165518	0.242261	0.270409	0.149382	0.224115	0.206476	0.217161	0.232468	0.199819	0.187785	0.276022	0.177829	0.197218	0.214041	0.142384	0.168529	0.159325	0.194811
VAMP8	0.0508717	0.0842642	0.154168	0.039179	0.0339539	0.630471	0.050949	0.0521947	0.072036	0.0560206	0.0471227	0.0382956	0.0490805	1.53498	0.566389	1.40774	1.29403	1.48854	1.20425	0.639443	1.04009	1.24411	1.56878	0.651981	1.31856	1.34523	1.31642	1.38061
VAMP5	1.30527	1.46126	1.55414	1.55424	1.28539	0.515972	0.514691	0.721557	0.597046	0.756268	0.52967	0.493248	0.441868	0.0860568	0.0906879	0.106345	0.117727	0.137754	0.183119	0.339923	0.0826899	0.26125	0.707346	0.471216	0.486103	0.647232	0.358081	0.472774
RNF181	0.716601	0.664425	0.659768	0.601754	0.489054	0.561463	0.562056	0.555202	0.583814	0.664828	0.720819	0.621283	0.407198	0.619179	0.244937	0.814333	0.896582	0.833312	0.651085	0.515273	0.829591	0.676904	0.698813	0.564155	0.65264	0.625676	0.677702	0.686827
TMEM150A	0.15105	0.132621	0.176437	0.168227	0.14467	0.0951677	0.116562	0.104481	0.159871	0.129585	0.133304	0.122767	0.0991717	0.0595378	0.105315	0.136412	0.149387	0.128552	0.140086	0.126553	0.0587201	0.0965269	0.1239	0.109681	0.081579	0.0451972	0.0613592	0.0040957
USP39	0.154009	0.17183	0.176521	0.155914	0.142271	0.171233	0.167179	0.116118	0.151732	0.122973	0.104922	0.08474	0.0968984	0.140753	0.169917	0.144274	0.161318	0.146051	0.125843	0.182255	0.148938	0.179847	0.159032	0.134119	0.138223	0.17829	0.210463	0.285035
C2orf68	0.17471	0.178217	0.187767	0.164746	0.0787816	0.251164	0.21729	0.115914	0.114449	0.124547	0.154559	0.0981201	0.137609	0.166511	0.234368	0.16783	0.156202	0.170549	0.115433	0.171573	0.178046	0.182234	0.164741	0.058611	0.0850125	0.180236	0.194136	0.162046
GNLY	0.103899	0.0618083	0.982525	0.0568867	0.107687	3.82696	0.393117	0.0985862	0.020267	0.0712247	0.00657139	0.00532726	0.0207993	0.148406	0.591238	0.436608	0.127423	0.184102	0.236072	0.416718	1.31888	4.20064	1.36368	1.56312	0.675855	2.15477	6.10404	5.77874
ATOH8	0.0583988	0.214751	0.104251	0.334026	0.213651	0.0740728	0.0484431	0.115942	0.118836	0.15201	0.335395	0.279435	0.392395	0.046763	0.262312	0.27966	0.115416	0.320272	0.305113	0.23113	0.0526421	0.16168	0.0318907	0.157913	0	0.0364544	0.00543386	0.0614156
AC105053.1	0	0.00646164	0	0.000425582	0.000359755	0	0.00137173	0.000953961	0.00568916	0.00281236	0.00171776	0.00225141	0.00512345	0	0.00475064	0.00216068	0.000462043	0.00162848	0.000778146	0.00133844	0	0	9.61806e-05	0	0	0	0	0
ST3GAL5	0.0799861	0.0159418	0.062514	0.0261439	0.0208594	0.127355	0.201481	0.186375	0.261931	0.0506616	0.00905598	0.00865517	0.0199701	0.0857613	0.325501	0.249736	0.187669	0.0852174	0.155735	0.178395	0.166856	0.375407	0.280991	0.0966034	0.216834	0.355565	0.356418	0.279136
AC012511.1	0.00399226	0.00104478	0	0.0029494	0.000270274	0	0.000747669	0.00381966	0.0074722	0.000320848	0	0	0.000169599	0.00148391	0.0123926	0.00823559	0.00234816	0.000636081	0.00329025	0.00137434	0.00649262	0.0187716	0.00361174	0	0	0.00511681	0.00138491	0
POLR1A	0.117317	0.066975	0.130482	0.0601712	0.0449931	0.136253	0.137142	0.0508035	0.135438	0.0676501	0.0481885	0.0446459	0.0816489	0.0555424	0.145902	0.0714936	0.0648995	0.0701484	0.0599922	0.200639	0.113699	0.120854	0.0689291	0.0236055	0.0318882	0.0912949	0.162819	0.0553868
PTCD3	0.224207	0.25479	0.269442	0.249204	0.180208	0.348598	0.355845	0.204305	0.233583	0.223548	0.166252	0.155443	0.224613	0.253548	0.46624	0.241432	0.233537	0.274866	0.230725	0.30539	0.29933	0.288071	0.208815	0.130002	0.14107	0.311749	0.326414	0.295533
IMMT	0.318534	0.274166	0.39403	0.260124	0.24602	0.315817	0.291337	0.221403	0.28238	0.309529	0.27797	0.276557	0.286243	0.241285	0.275326	0.293858	0.286562	0.361073	0.238905	0.357402	0.386896	0.24248	0.317032	0.138489	0.252547	0.462682	0.337216	0.536376
AC009309.1	0.0256386	0.00763938	0.00787092	0.00978333	0.00808582	0.00851846	0.0133603	0.0109459	0.0274571	0.0277496	0.0243935	0.0126524	0.0122804	0.0745367	0.0162746	0.0334201	0.0298366	0.0156597	0.0215716	0.01955	0.0341885	0.0241514	0.0122824	0.014108	0.00686453	0.0162028	0.02056	0.0241981
MRPL35	0.322647	0.179753	0.25124	0.193913	0.116179	0.324181	0.254474	0.147563	0.236377	0.22969	0.19197	0.151083	0.138556	0.208443	0.137638	0.268582	0.285394	0.245045	0.208133	0.221121	0.348816	0.266002	0.160783	0.11428	0.122694	0.254337	0.205651	0.323196
REEP1	0.553468	0.0168177	0.0379481	0.0320066	0.0329711	0.0390507	0.0061672	0.0215629	0.279234	0.113873	0.252892	0.204133	0.286786	0.363933	0.0066998	0.00935981	0.0134806	0.00245397	0.0120142	0.0580348	0.0142314	0.0237186	0.00586217	0.0835215	0.00884004	0.0108013	0.00226749	0.00856051
KDM3A	0.353451	0.325066	0.32519	0.260769	0.294655	0.2162	0.174849	0.168019	0.223643	0.133943	0.149205	0.137573	0.264183	0.295995	0.488175	0.225726	0.161269	0.212105	0.25582	0.209296	0.219128	0.400053	0.213643	0.23752	0.134434	0.223441	0.178785	0.179586
CHMP3	0.999936	0.961578	0.790925	0.91516	0.777739	0.682491	0.744441	0.671018	0.881875	0.735457	0.830038	0.812226	0.719191	0.524155	0.550815	0.871216	0.812046	0.885628	0.72925	0.778108	0.693868	0.636033	0.600756	0.571778	0.726683	0.431351	0.353537	0.320791
AC015971.1	0.00822585	0.00513139	0.0138743	0.00592105	0.0230621	0.0138996	0.0226577	0.0305046	0.097101	0.0401611	0.0446884	0.0181786	0.0690693	0.0586541	0.0557047	0.00668315	0.0109738	0.00141383	0.0505945	0.0349166	0.0123727	0.00533328	0.00883978	0.0956228	0.276327	0.00169326	0.00640491	0.0075365
RNF103	0.248642	0.218247	0.20644	0.163409	0.245166	0.180296	0.192596	0.221786	0.282363	0.180659	0.176413	0.185631	0.271745	0.201805	0.402321	0.22977	0.151809	0.32466	0.292538	0.185631	0.109174	0.179241	0.162613	0.307328	0.385995	0.131643	0.140375	0.130913
RMND5A	0.317972	0.36149	0.322208	0.273457	0.261597	0.28306	0.230493	0.120565	0.164156	0.144525	0.17751	0.156108	0.220624	0.234484	0.268499	0.1791	0.2343	0.2338	0.231983	0.206719	0.189476	0.183281	0.222324	0.0871051	0.0803529	0.23007	0.176118	0.149152
CD8A	0	0.00444327	0.020923	0.000673389	0.00163798	0.24413	0.00435109	0.000915204	0	0.00191753	0.000553632	0.000385	0.00141045	0.0123678	0.00960078	0.0074727	0.000699801	0.00140567	0.00124021	0.00902416	0.0171738	0.204573	0.0384658	0.0776484	0	1.32384	0.480638	0.82889
CD8B	0.00534005	0.00148328	0.0127007	0	0.000256303	0.106498	0.00331892	0.00257705	0.00350339	0.000464997	0.000324922	0.000328598	0.000351621	0.0051768	0.010095	0.03138	0.00233286	0.00295759	0.0191843	0.0101391	0.00943782	0.198287	0.0121416	0.0844497	0.00570483	0.965769	0.0370833	0.557543
RGPD1	0	0.00156653	0	0.000610203	0.000284132	0	0.000413686	0.00361106	0.00164374	0.000401666	0.000763478	0.000656503	0.00108407	0.00139025	0.00108671	0.0028025	0.000293835	0	0.00332212	0.00136495	0	0	0.000793996	0	0	0	0.000531244	0
PLGLB1	0.0135647	0.011481	0.0131231	0.0137477	0.0132577	0.0202833	0.0101911	0.005957	0.00419459	0.00670137	0.00366245	0.00351655	0.00705309	0.00649389	0.018237	0.00722886	0.00673589	0.00798252	0.00191619	0.00775694	0.0017528	0.00667422	0.013195	0.0114107	0.0067877	0.0103001	0.00477472	0.00373373
LINC01943	0.138121	0.016533	0.0529447	0.00560365	0.00950813	0.0323944	0.0116241	0.0194935	0.00204061	0.0321827	0.00372854	0.0177106	0.0329388	0.000872879	0.00947745	0.00173085	0.00351635	0.00080411	0.00790519	0.022059	0.00811787	0.0367039	0.0402693	0.0522676	0.0192294	0.267583	0.0718402	0.117351
CYTOR	1.13981	0.463206	0.88856	0.272684	0.380672	0.509339	0.360841	0.56286	0.150838	1.02398	0.24009	0.60318	0.754053	0.068798	0.285804	0.100996	0.299853	0.059928	0.32455	0.47671	0.240071	0.361859	0.603642	0.600256	0.530051	1.06928	0.783568	0.997404
AC133644.2	0	0	0.00182753	0	0	0.0245358	0.000117676	0.00300231	0	0	0	0.000319435	0.00206066	0	0	0.000859369	0	0.00144034	0	0	0	0	0.00154471	0.00237454	0	0.0911517	0.0100116	0.0120359
PLGLB2	0.0432968	0.0264867	0.0259016	0.0101852	0.0148326	0.00993336	0.0152407	0.00923945	0.00404146	0.00663364	0.00502818	0.00316871	0.00657724	0.00797568	0.0338053	0.0128602	0.00776664	0.00569218	0.0148461	0.016141	0.0143682	0.0170958	0.0108799	0.012398	0.0050587	0.0178792	0.0114486	0.00759521
RGPD2	0.00315594	0.0223214	0.0109524	0.015727	0.0316198	0.030579	0.0341611	0.0257538	0.00401044	0.0256818	0.0307496	0.0552224	0.0864735	0.014686	0.0772566	0.0351783	0.0156261	0.0343939	0.0544709	0.0168131	0.00701893	0.0284269	0.066041	0.150039	0.0738808	0.169207	0.149965	0.114412
KRCC1	0.348702	0.300893	0.290211	0.288828	0.209893	0.385642	0.397389	0.288301	0.262162	0.270112	0.232757	0.19381	0.173108	0.427013	0.390086	0.463006	0.38028	0.552565	0.356757	0.390305	0.336534	0.484991	0.252409	0.174759	0.271452	0.29203	0.343765	0.342649
THNSL2	0.00293284	0.0102109	0.033124	0.0273273	0.020933	0.168949	0.165202	0.122985	0.127369	0.106731	0.100183	0.0770001	0.0709249	0.166642	0.0994976	0.130734	0.0893727	0.10413	0.0932934	0.113254	0.0458488	0.0804816	0.0305081	0.0504222	0.0427977	0.00139312	0.00341487	0.0106617
FOXI3	0	0	0	0	0	0	0.000194057	0	0	0	0	0.000300184	0.000287042	0.0020965	0.00531502	0	0	0	0.00399282	0	0	0	0	0	0	0.000262122	0	0
EIF2AK3	0.0737866	0.117108	0.0758602	0.0794946	0.0897224	0.089024	0.150825	0.158208	0.084304	0.0751416	0.0574172	0.0948772	0.166542	0.142583	0.379656	0.119528	0.0780112	0.118755	0.297011	0.212949	0.113185	0.143455	0.310204	0.137728	0.141438	0.175367	0.143891	0.104542
EIF2AK3-DT	0.024351	0.0356942	0.0413178	0.0241061	0.0188446	0.0501371	0.0392035	0.0173121	0.0127305	0.0119353	0.0133801	0.00831698	0.00832992	0.0193266	0.0476326	0.0352686	0.0199589	0.0316217	0.0354479	0.0212338	0.00917812	0.0338504	0.0453148	0	0.0169072	0.0652918	0.0862769	0.0124455
AC062029.1	0	0.00193297	0.00381968	0.0024718	0.000231512	0	0.00434145	0.00165159	0.00168202	0.00327809	0.00325338	0.000762529	0.000733466	0.0101736	0	0.00228593	0.00340728	0.0016811	0.00394263	0.00224123	0.00230107	0.00406115	0.000881665	0.00216371	0.00648733	0.00224051	0.000603665	0
RPIA	0.177764	0.262942	0.266153	0.218507	0.219906	0.249265	0.200274	0.133573	0.147092	0.11816	0.0709561	0.0684572	0.0787698	0.121023	0.367846	0.406594	0.408299	0.335345	0.477523	0.322512	0.365099	0.435398	0.157771	0.0885862	0.160747	0.289743	0.288304	0.362614
IGKC	0.105658	0.0679827	0.121311	0.140066	0.261681	0.0335698	0.119517	0.125695	0.0515074	0.129299	0.270397	0.253305	0.378873	0.0715346	0.426573	0.189047	0.016328	0.0547864	0.0982796	0.0227412	0.0262515	0.0655645	0.859614	0.774736	0.277318	4.52117	0.559775	2.476
IGKV1-5	0	0	0.00124154	0	0.00188593	0	0	0	0	0	0	0.000336166	0.000292891	0	0	0	0	0	0.000205487	0	0	0	0	0	0	0.0754861	0	0.00241671
IGKV3-15	0.00287946	0	0	0	0	0	0	0	0	0	0	5.82886e-05	0	0	0	0	0	0	0	0	0	0	0.000625952	0	0	0.00918856	0	0
IGKV1-37	0	0	0	0	0	0	0	0	0	0	0	0	0	0	0	0	0	0	0	0	0	0	0	0	0	0.000253337	0	0
AC233263.6	0.00841331	0	0.00249234	0.000684365	0.00245871	0	0.00333094	0.00398252	0.000586748	0.00148166	0.000518713	0.00221577	0.00262369	0.000896481	0.00110831	0.00292271	0.000191753	0.0020056	0.001255	0.00631923	0	0.00550476	0.000748754	0	0	0.000733321	0.000871733	0
AC233266.2	0	0.00408965	0.00322663	0.00071667	0.000260689	0.00541128	0.0117372	0.00494215	0.0017865	0.00588549	0.00745002	0.00574332	0.00526179	0.00193158	0.00158428	0.00328588	0.00691088	0.000788488	0.00151252	0.00426171	0.00489719	0	0	0	0	0	0.00112663	0
TEKT4	0	0.00607484	0.00728697	0.00233302	0.00268396	0.0396636	0.00725752	0.00711067	0.0110909	0.00203933	0.00108402	0.00113327	0.000320695	0.783324	0.0168994	0.0235911	0.0423029	0.00713906	0.0204969	0.0361748	0.0566434	0.0295442	0.0072942	0	0	0.000969187	0.00149698	0.00430083
MAL	0	0.0315039	0.0118088	0.00239956	0.0017442	0.0448785	0.0017602	0.00371309	0.00212437	0.0851118	0.117041	0.106149	0.0396404	0.00372225	0.0318612	0.0110574	0.0386295	0.237158	0.0310663	0.0394426	0.00357352	0.0607587	0.0068479	0.0783842	0	0.164123	0.00428939	0.0198703
MRPS5	0.533419	0.378489	0.479875	0.411084	0.288892	0.411865	0.484679	0.367344	0.396548	0.433792	0.369119	0.29497	0.306978	0.662533	0.494857	0.433446	0.432241	0.559687	0.381176	0.428062	0.371148	0.367912	0.323387	0.287766	0.281157	0.39644	0.396357	0.436027
ZNF514	0.11718	0.074279	0.148612	0.128455	0.0578718	0.111551	0.167613	0.0523781	0.0770701	0.0742277	0.0797715	0.053679	0.0749731	0.0947826	0.267574	0.125581	0.103777	0.0862924	0.113416	0.116656	0.119205	0.157207	0.0733942	0.0721588	0.0187134	0.0974374	0.11778	0.121333
ZNF2	0.0224452	0.0429068	0.0166751	0.0365311	0.0237028	0.0437186	0.0314886	0.0267344	0.0278828	0.0232085	0.0286246	0.015468	0.0148538	0.0321462	0.0349997	0.0300151	0.0312521	0.0212769	0.0307261	0.0281893	0.0225131	0.0316436	0.0151232	0	0.0204586	0.0305758	0.0253228	0.00250076
AC092835.1	0.0240178	0.027562	0.0518159	0.02356	0.0144337	0.0249755	0.036429	0.0146496	0.0320011	0.0356247	0.0276767	0.0155187	0.0349877	0.0142118	0.0431702	0.0155771	0.0317231	0.00685723	0.0236348	0.0274515	0.0363675	0.0186919	0.00627079	0	0.00108801	0.0140068	0.0130491	0.0271591
PROM2	0.0053912	0.00198902	0.00253182	0.00508112	0.00378316	0.00443389	0.00319419	0.000815287	0.0121143	0.00281885	0.00432361	0.00143483	0.00361653	0.00732746	0.106485	0.0736366	0.0447754	0.0222829	0.0334871	0.0215841	0.0788411	0.092984	0.00175052	0.00272247	0.00461059	0	0.00157422	0
KCNIP3	0.00117494	0.00749898	0.00751307	0.0059155	0.00570682	0.015287	0.0395347	0.0324882	0.0433162	0.0451018	0.0558944	0.0447378	0.0693682	0.00134278	0.007935	0.00847281	0.00345218	0.00121771	0.00695079	0.0409649	0.00913849	0.00230249	0.00275054	0.0186679	0	0	0.00028883	0
FAHD2A	0.138268	0.110848	0.162304	0.159279	0.112633	0.237963	0.198553	0.158118	0.233836	0.191567	0.18817	0.154219	0.119895	0.160665	0.128559	0.195622	0.194674	0.119464	0.126797	0.180566	0.205248	0.159642	0.0992529	0.0652738	0.0799068	0.117519	0.134716	0.209964
AC009237.14	0	0.000753829	0	0.00475466	0.00182151	0.0125125	0.00755147	0.00768241	0.00610016	0.00449059	0.00410314	0.00273117	0.00199011	0.0228718	0.00973845	0.0238179	0.0168143	0.0102139	0.0201544	0.0146401	0.0211144	0.00418279	0.000991544	0	0	0.0086457	0.000314343	0
LINC00342	0.212758	0.184758	0.289139	0.186985	0.142021	0.343339	0.342511	0.131335	0.166774	0.197211	0.157357	0.116379	0.313609	0.523959	0.943959	0.252758	0.194203	0.36506	0.262688	0.447274	0.165983	0.319702	0.156569	0.283542	0.191886	0.33486	0.338755	0.535373
ANKRD36C	0.346048	0.363855	0.29627	0.253151	0.165884	0.265025	0.283509	0.151372	0.239326	0.224263	0.198908	0.127847	0.293229	0.404515	1.0512	0.202465	0.197655	0.287713	0.313404	0.397011	0.140115	0.218774	0.191378	0.389145	0.202571	0.420175	0.3599	0.690203
GPAT2	0.0320191	0.0274062	0.0296842	0.0464826	0.0340999	0.0225002	0.00765762	0.00896532	0.00402062	0.0418066	0.0149798	0.036997	0.0243733	0.00231637	0.00148633	0.00850218	0.00550517	0.0083241	0.00889399	0.0180849	0.00939325	0.0124479	0.0118161	0.0605233	0	0.0165143	0.0156749	0.0598093
ADRA2B	0.00311904	0.00917406	0.0011618	0.00286847	0.00389536	0.0108182	0.000292762	0.000345052	0.00165023	0.0295586	0.0068159	0.00742823	0.0048813	0	0.0133824	0.00036537	0.000400146	0.00347498	0.0150246	0.00190953	0	0	0.0171043	0.0169413	0	0.00241086	0	0.0139177
DUSP2	0.204462	0.433667	0.174286	0.203715	0.920475	0.517932	0.289635	0.267967	0.277938	0.128133	0.0721911	0.105341	0.205625	0.377245	0.375304	0.458584	0.341013	0.317435	1.8479	0.685091	0.330006	1.19029	1.46013	0.902219	1.39577	1.85705	1.80304	1.51715
STARD7	0.552405	0.44723	0.685082	0.436928	0.358723	0.255971	0.273056	0.166742	0.158343	0.255253	0.312552	0.294219	0.357187	0.252051	0.330956	0.300022	0.285986	0.41348	0.319829	0.298738	0.368065	0.260613	0.407143	0.36928	0.123182	0.390475	0.337129	0.384352
STARD7-AS1	0.0201398	0.0373863	0.0475181	0.0153258	0.0163261	0.0533688	0.0277505	0.0105153	0.0130502	0.0118481	0.0131127	0.0125641	0.0171901	0.0356605	0.0364898	0.0140355	0.0186462	0.0267392	0.0149168	0.0149375	0.0136954	0.020315	0.027385	0.00459541	0.00478414	0.012653	0.0294632	0.0186309
TMEM127	0.276969	0.381966	0.372589	0.269048	0.210717	0.200432	0.225778	0.115263	0.124561	0.14584	0.174096	0.150268	0.193237	0.159935	0.446707	0.29483	0.232543	0.57702	0.178674	0.27056	0.146575	0.228112	0.356184	0.112098	0.105958	0.182396	0.164657	0.162174
CIAO1	0.422397	0.396735	0.522379	0.42995	0.349918	0.511442	0.439842	0.314457	0.2835	0.327493	0.309501	0.27298	0.320055	0.3348	0.425307	0.335581	0.365383	0.428217	0.303184	0.345196	0.406651	0.38134	0.373614	0.29191	0.226486	0.488859	0.541293	0.548769
SNRNP200	0.380602	0.546718	0.527771	0.488494	0.366997	0.574311	0.574118	0.3132	0.382965	0.377112	0.4083	0.361016	0.547834	0.427041	0.480187	0.380316	0.342237	0.471168	0.276824	0.540044	0.510204	0.362556	0.394846	0.250054	0.203137	0.631561	0.5677	0.643711
AC021188.1	0	0.00522398	0.0119494	0.0166788	0.00605388	0.0173138	0.000243914	0.000217276	0	0.00271883	0.00659811	0.00257068	0.00295672	0	0	0	0	0.000600534	0	0	0.00409882	0	0.00399168	0.00237454	0.00881807	0.0497623	0.0208486	0.00267188
ITPRIPL1	0.0223567	0.0189739	0.0105901	0.0262404	0.0244431	0.0300518	0.0036705	0.000969727	0.00322287	0.00871574	0.0198293	0.0135706	0.0183869	0.000832822	0	0.00243769	0	0.000216063	0.002044	0.00873545	0.0134477	0.0572969	0.025304	0.0211722	0.00507506	0.138299	0.0700042	0.151437
NCAPH	0.00145746	0.00928341	0.00296481	0.00821289	0.0104587	0.00513168	0.0027176	0.000685932	0.000987189	0.0107966	0.00658997	0.00689459	0.00504742	0.0065469	0	0.000416665	0.00179085	0.000467353	0.00800708	0.129405	0.234924	0.0093353	0.0186975	0.0206348	0.00230454	0.021135	0.0223331	0.495163
NEURL3	0.000564664	0.014957	0	0.000812083	0.0138745	0	0.00108179	0.000340319	0	0	0.000882271	0.000330669	0.00204331	0.00976953	0.0085904	0.00115962	0.0143892	0.003718	0.00850851	0.00505709	0.00572108	0	0.0285003	0.0755309	0	0	0	0
AC013270.1	0	0.0170842	0.0188896	0.00352065	0.00528127	0.00516311	0.00722967	0.0187689	0.0155552	0.0224104	0.00891053	0.00710452	0.0125415	0.00329513	0.00352903	0	0.000413401	0	0.00824361	0.0122121	0	0	0.00894617	0	0.0390272	0.000598897	0	0.00390281
ARID5A	0.243719	0.89305	0.409307	0.294335	1.3075	0.345523	0.298641	0.687524	0.584394	0.732906	0.486503	1.14745	1.09768	0.0882884	0.21123	0.136346	0.231518	0.183094	0.369116	0.421134	0.091119	0.216999	0.57701	0.60109	0.375229	0.599063	0.620575	0.548133
KANSL3	0.0917507	0.239348	0.185738	0.135563	0.125915	0.20186	0.209278	0.119165	0.110412	0.136332	0.116416	0.0989514	0.187012	0.209292	0.426106	0.127228	0.155574	0.187605	0.174784	0.234586	0.147175	0.17947	0.143993	0.175994	0.202769	0.14038	0.181264	0.180158
FER1L5	0	0.00371173	0.000739377	0	0.000912876	0.0444871	0.00869258	0.00232313	0	0.00358945	0	0.000165733	0	0.0041483	0.00283722	0.00103234	0.000405167	0.000267948	0.000557831	0	0	0	0.000604322	0	0	0	0	0
LMAN2L	0.0717524	0.0911496	0.0591224	0.0849675	0.0556013	0.0715696	0.0987769	0.0694262	0.0764384	0.0769259	0.0782152	0.054123	0.0840004	0.155078	0.128654	0.097713	0.0951836	0.0635839	0.0785502	0.107123	0.123233	0.0903971	0.0359809	0.0292937	0.0796409	0.0455392	0.039771	0.0257061
CNNM4	0.0352046	0.108734	0.0495887	0.0482997	0.115001	0.0780515	0.0491266	0.0434682	0.0872211	0.0664785	0.0518162	0.068433	0.117578	0.163542	0.207083	0.0498213	0.0387244	0.115378	0.125589	0.10736	0.0828079	0.136624	0.0773664	0.0340276	0.0704469	0.0338505	0.0442006	0.0339722
CNNM3	0.125892	0.19706	0.139106	0.120457	0.0950886	0.1266	0.0753258	0.0816637	0.0688471	0.0782299	0.0953515	0.0812448	0.129115	0.0759707	0.253429	0.166786	0.129819	0.32403	0.134689	0.142739	0.117681	0.169446	0.0843379	0.0593284	0.0433512	0.171514	0.135169	0.162546
ANKRD23	0.0252871	0.00667408	0.0187664	0.0116129	0.0130711	0.00882417	0.033098	0.0225337	0.0458824	0.0165825	0.0216448	0.0133481	0.0551794	0.17994	0.0402547	0.0124492	0.0195138	0.00601946	0.028238	0.0382643	0.019907	0.0175871	0.00630924	0.00655372	0.00599742	0.0154045	0.0113144	0.0121721
ANKRD39	0.192229	0.123152	0.145272	0.134978	0.0954234	0.164281	0.162983	0.127457	0.264313	0.181426	0.192208	0.155298	0.0987733	0.409054	0.10992	0.178335	0.205928	0.182242	0.152756	0.17218	0.149746	0.216352	0.0984736	0.121226	0.146731	0.316587	0.210752	0.297029
SEMA4C	0.228073	0.303922	0.23213	0.299613	0.312448	0.153132	0.241825	0.157054	0.163792	0.191892	0.127258	0.140741	0.215447	0.0621626	0.195411	0.110779	0.121042	0.114314	0.104495	0.155085	0.0965601	0.109127	0.102047	0.125083	0.0389234	0.0704533	0.0736015	0.0661549
FAM178B	0.00421461	0.00601026	0.00308338	0.00415648	0.00316799	0.0111486	0.0068992	0.0087511	0.0173839	0.0311271	0.0718467	0.046006	0.0290836	0.0161984	0	0.000861409	0.00103369	0	0.00912009	0.00582607	0	0	0.00100936	0.0146889	0	0	0	0.0058707
AC092636.1	0	0	0.00799374	0.00129075	0.00122586	0	0.000528281	0.000855066	0	0	0.000335756	0.000486895	0	0	0	0	0.000274807	0.00150983	0	0	0	0	0.000757897	0	0	0.00178649	0.000171651	0
FAHD2B	0.0931506	0.0977415	0.0648914	0.110456	0.0872844	0.115135	0.121312	0.106732	0.26427	0.178957	0.220147	0.176672	0.126184	0.049516	0.0150476	0.0378089	0.0565202	0.0130496	0.0384533	0.106926	0.0589155	0.0482218	0.0156221	0.15273	0.0618668	0.113257	0.088964	0.161715
ANKRD36	0.284493	0.335709	0.256566	0.196352	0.109176	0.210496	0.246358	0.0970588	0.17936	0.152834	0.151976	0.0881148	0.263679	0.481323	0.707181	0.15322	0.10352	0.161967	0.189185	0.257727	0.195471	0.261155	0.104259	0.17059	0.200747	0.400883	0.289959	0.432317
AC159540.2	0.00688667	0.0262357	0.0513095	0.0265003	0.0128872	0.0882182	0.0544257	0.0190627	0.0136276	0.0132106	0.00729274	0.00466869	0.0194697	0.0511841	0.101079	0.0319297	0.0191182	0.0461605	0.0210951	0.0517516	0.0185128	0.0524183	0.0141599	0.00292989	0.0146097	0.0456087	0.0195216	0.0148562
AC092683.1	0.13566	0.193804	0.127833	0.0850775	0.0788959	0.208857	0.18547	0.0606949	0.0827386	0.0674934	0.019461	0.0243655	0.0703934	0.280929	0.517219	0.128156	0.0712897	0.185589	0.101312	0.184521	0.153943	0.216203	0.0575262	0.0792011	0.063409	0.215732	0.105997	0.0843771
ANKRD36B	0.14967	0.143918	0.0858124	0.137505	0.0680484	0.102932	0.0781073	0.060625	0.0855028	0.0660079	0.0577133	0.0377383	0.0942115	0.271078	0.436619	0.111359	0.0617621	0.132779	0.114804	0.108839	0.0851421	0.150082	0.0446812	0.0735576	0.0909517	0.217285	0.223961	0.304516
COX5B	1.59986	1.49165	1.65412	1.48835	1.27859	1.52933	1.43491	1.28927	1.45728	1.6877	1.74713	1.6201	1.21484	1.8699	1.05679	1.94486	1.97535	1.86974	1.72249	1.5774	1.8407	1.7321	1.40932	1.59112	1.48735	1.32293	1.34434	1.48011
ACTR1B	0.388457	0.311425	0.333128	0.324687	0.221362	0.20454	0.265369	0.209185	0.240459	0.265021	0.281951	0.234167	0.225165	0.210645	0.257627	0.215064	0.199444	0.220395	0.204498	0.310597	0.269531	0.220188	0.140048	0.156075	0.169499	0.244215	0.218997	0.280433
C2orf92	0.014868	0.0146485	0.0403968	0.0130084	0.0157647	0.0270684	0.0310439	0.0206239	0.0216058	0.0173485	0.0126854	0.00721065	0.0217975	0.12564	0.0574679	0.0279489	0.0140209	0.0199124	0.0284916	0.0503959	0.0191601	0.0262359	0.0207443	0.0206979	0.0345239	0.0186307	0.0220936	0.00818555
ZAP70	0.0489945	0	0.0567158	0.000332209	0.00147819	0.196345	0.00426338	0.000625029	0	0.00489955	0	0.000111001	8.20698e-05	0.00826259	0	0.00265788	0.00087783	0.0014844	0.00236768	0.0101599	0.0254935	0.24204	0.0190408	0.0142963	0.00749317	0.544051	0.764863	0.590129
TMEM131	0.289083	0.322618	0.337909	0.290884	0.255629	0.401461	0.433016	0.238622	0.277221	0.271144	0.3198	0.280271	0.465584	0.804997	0.830565	0.510039	0.38241	0.402354	0.323821	0.433066	0.477083	0.551776	0.402627	0.203034	0.20585	0.232681	0.395024	0.289205
VWA3B	0	0.0021864	0.00659247	0.000903689	0.000459724	0.0530642	0.000735244	0.00213596	0.0105173	0.0022558	0.00851123	0.0102821	0.00822739	0.993222	0.0235344	0.0591109	0.0399119	0.0122419	0.0268443	0.147294	0.0883954	0.056075	0.00727914	0.0115858	0.00363051	0.00841189	0.000603556	0.00143567
CNGA3	0	0	0	0.000518894	0	0	0.000138276	0.0013247	0	0	0	0	0	0.0205268	0	0	0.000405301	0	0.00123938	0.000993918	0	0	0.000513456	0	0	0	0	0
INPP4A	0.191148	0.13023	0.185785	0.122448	0.0846145	0.319028	0.16476	0.106836	0.0995025	0.124665	0.108877	0.0791777	0.170519	0.0949657	0.161167	0.0556796	0.0547985	0.0666997	0.0515507	0.157954	0.0774405	0.182047	0.240818	0.123211	0.0446276	0.461052	0.513994	0.41459
COA5	0.416965	0.331787	0.448634	0.347115	0.2262	0.440014	0.370285	0.250902	0.367544	0.333268	0.39577	0.315819	0.219777	0.717455	0.218235	0.475525	0.523513	0.351283	0.33825	0.357713	0.506609	0.532243	0.241827	0.431896	0.278916	0.242926	0.316321	0.342957
UNC50	0.485898	0.366245	0.374449	0.349602	0.267931	0.330539	0.337413	0.435359	0.441284	0.408607	0.359848	0.272059	0.224696	0.446696	0.201769	0.46554	0.515602	0.343491	0.366546	0.360282	0.461117	0.471424	0.203241	0.278147	0.28763	0.27834	0.369978	0.18864
MGAT4A	0.0735347	0.409252	0.632537	0.51024	0.491394	0.160311	0.0124272	0.0149377	0.0450611	0.0289055	0.0547187	0.051181	0.107064	0.0470021	0.294582	0.181314	0.158366	0.354562	0.188413	0.11619	0.0790968	0.204901	0.628018	0.116735	0.0512102	0.739202	0.345107	0.43556
LINC02611	0.00114418	0.0029014	0.00871178	0.00479753	0.00331768	0.0171991	0.000702843	0	0	0	5.66995e-05	0.00011339	0.00021094	0.000329151	0.00592997	0.00273178	0.00271709	0.00169572	0.00246951	0.0047257	0.00774022	0.0323045	0.107896	0.00199664	0.00274004	0.116576	0.0315815	0.0798476
KIAA1211L	0.0410287	0.107148	0.164251	0.155239	0.120365	0.0585483	0.000543361	0.00241375	0.000931277	0.00241065	0.000485649	0.00191106	0.0156171	0.912912	0.191856	0.102737	0.157605	0.0279898	0.100308	0.0746964	0.21041	0.0958169	0.0401291	0.00824678	0.00108801	0.0764576	0.0088905	0.0725164
TSGA10	0.0703812	0.0371978	0.0303381	0.0435452	0.0342372	0.174248	0.0637441	0.0579596	0.0341975	0.0661445	0.065073	0.0519623	0.0505582	1.30164	0.449115	0.254353	0.2428	0.118241	0.227049	0.234377	0.293054	0.215385	0.0477032	0.00810148	0.0953058	0.0541138	0.0642001	0.0567904
C2orf15	0.00140798	0.013348	0.0125814	0.00643518	0.0060606	0.00773652	0.0049644	0.00341557	0.00387364	0.00324953	0.00310415	0.00372682	0.00193448	0.0894298	0.0347788	0.0961325	0.107879	0.0234379	0.048789	0.017944	0.0983422	0.053552	0.0072173	0	0.00467209	0.0131177	0.0106648	0.0321913
AC079447.1	0.0202805	0.0249316	0.0159657	0.00475624	0.0102973	0.00935823	0.0340151	0.0309837	0.0371532	0.028691	0.024281	0.0172597	0.0579576	0.0646125	0.0608091	0.0148001	0.0367897	0.0043274	0.0440915	0.0287455	0.0389779	0.0491962	0.0101817	0	0.0470265	0.00614316	0.00348916	0.00602343
LIPT1	0.162216	0.126581	0.0867827	0.139651	0.0941713	0.113994	0.0922722	0.0976108	0.0665785	0.0811202	0.0738782	0.0594463	0.055819	0.0680514	0.073886	0.0819844	0.0828013	0.0529269	0.0795325	0.0589538	0.0585696	0.056978	0.0557833	0.07697	0.162758	0.118193	0.0909163	0.0523984
MITD1	0.419278	0.324644	0.389282	0.402995	0.309232	0.389387	0.379649	0.316776	0.327877	0.294092	0.269781	0.203037	0.181127	0.433656	0.288028	0.345588	0.368516	0.255001	0.329114	0.328896	0.378117	0.433409	0.277821	0.164516	0.308656	0.492252	0.451581	0.632333
MRPL30	0.187926	0.210949	0.211087	0.205371	0.163181	0.256744	0.232155	0.164527	0.179922	0.171809	0.195492	0.144953	0.1233	0.192088	0.189069	0.22307	0.236776	0.195251	0.172031	0.243351	0.312086	0.203373	0.151767	0.191983	0.107953	0.142623	0.169486	0.21458
LYG2	0.00376287	0	0.00775053	0.00598274	0.00555413	0.00753436	0.00383922	0.00710965	0.00671473	0.00720117	0.00463469	0.00374431	0.0105544	0.00358348	0.0138336	0.000185078	0.00442187	0.0030803	0.0019008	0.00131696	0	0	0.00236615	0	0.0203682	0.00272529	0.00228534	0.00241464
LYG1	0.0196585	0.00534767	0.00104209	0.00699412	0.0045175	0.00365619	0.00547756	0.00433129	0.0116719	0.00339619	0.00405156	0.00189877	0.00172987	0.00903146	0.00509209	0.00390591	0.00575556	0.00467144	0.0107333	0.00353876	0	0.00805287	0.00156187	0	0.00195641	0.0115559	0.00161262	0.00530624
TXNDC9	0.47912	0.288127	0.408787	0.309221	0.252498	0.293599	0.290555	0.207189	0.264434	0.23264	0.181157	0.13244	0.115444	0.441458	0.172469	0.396648	0.428455	0.433441	0.358471	0.330737	0.397527	0.262187	0.170557	0.109041	0.260433	0.370452	0.328092	0.270947
EIF5B	1.05737	1.06021	1.16077	1.03421	0.870274	1.06698	1.05894	0.859904	1.023	0.989832	1.07558	0.988501	1.0074	1.05018	1.13408	1.06658	1.1417	1.25528	0.979795	1.10376	1.27464	1.03339	0.714037	0.867905	0.671722	0.976084	0.900172	1.01431
REV1	0.33791	0.339263	0.344953	0.361254	0.301689	0.244792	0.360638	0.249124	0.32088	0.231222	0.217203	0.172229	0.302117	0.509879	0.632433	0.26129	0.256018	0.299985	0.308499	0.423547	0.324978	0.303466	0.231213	0.192302	0.201872	0.211523	0.216582	0.37401
AC018690.1	0	0	0.000739377	0.00294491	0.00106202	0	0.00333888	0.00046828	0	0.000403806	0.000850845	0.00152269	0.00552974	0.000354002	0.00123876	0.000614055	0	0.00107913	0	0.000729468	0	0	0.000728907	0.0195364	0	0.000725538	0.00259508	0.0172581
AFF3	0.00516784	0.176802	0.735197	0.0375547	0.110893	0.270483	0.289371	0.225058	0.355978	0.187527	0.172249	0.15011	0.303318	0.00792608	0.0897669	0.0193216	0.0203588	0.00258582	0.0415427	0.182963	0.0764633	0.0527621	0.340992	0.131961	0.00156517	0.38386	0.0747223	0.325403
AC092667.1	0.000555729	0.00168209	0.035533	0.000948395	0.00328572	0.0183869	0.0112878	0.012713	0.0133587	0.00671532	0.0111045	0.00943037	0.0112021	0	0	0.0010028	0.00161003	0	0.00324502	0.0128889	0.00377277	0.00237136	0.00370697	0	0	0.00925652	0.00118847	0.00414519
LONRF2	0.016589	0.0739325	0.0648933	0.0178983	0.0152406	0.211691	0.493284	0.258869	0.53682	0.0967044	0.0871406	0.0751036	0.150465	0.144546	0.397858	0.0844339	0.112198	0.0559541	0.0977147	0.276536	0.087641	0.0746239	0.0288761	0.0666267	0.0129486	0.0168317	0.0230134	0.00608884
CHST10	0.0175179	0.0628463	0.123477	0.0544907	0.0440924	0.0336562	0.0833096	0.0321968	0.0656858	0.0250735	0.0194098	0.00867699	0.0176665	0.0293529	0.0419507	0.0645938	0.0719192	0.0386671	0.0728171	0.0785332	0.0620508	0.0491947	0.0185815	0.058019	0.026541	0.0147567	0.0362461	0.031235
PDCL3	0.14934	0.294847	0.298843	0.196887	0.225218	0.296526	0.226171	0.197827	0.518379	0.30181	0.352873	0.317462	0.206364	0.461225	0.155622	0.415979	0.488505	0.355712	0.353124	0.37611	0.559346	0.404522	0.340976	0.424968	0.592924	0.591352	0.414108	0.549132
NPAS2	0.0630912	0.258066	0.151311	0.0976905	0.0721438	0.0605525	0.0967739	0.108287	0.117852	0.0793791	0.00431343	0.00413605	0.022822	0.131679	0.316306	0.0636865	0.0906913	0.186327	0.0826255	0.0835728	0.0357205	0.0328918	0.0135711	0.00437057	0	0.0201343	0.00150875	0.02291
AC092168.2	0	0.00383267	0	0.000454311	0.00130527	0	0.00425174	0.0027637	0.000449213	0	0	0	0	0.00443568	0.010674	0.000215399	0.00056625	0.00146172	0.00170557	0	0	0	0	0	0	0	0	0
AC016738.2	0	0	0	0.000561765	0.000510533	0	0	0.000295296	0	0.00063304	0	0	0	0.00666404	0.0011591	0.0010281	0.000213394	0.000689201	0.00337004	0.00155782	0	0	0	0	0	0	0	0
AC016738.1	0	0.00106794	0	0.0031529	0.000616913	0.00893861	0.00290742	0.000982057	0.00299371	0.00063235	0.000163189	0.00102848	0.00201674	0.00236893	0	0.000388073	0.000900523	0	0.00241328	0.00149453	0.00224881	0	0.00413646	0	0	0	0.00105398	0
RPL31	1.93967	2.01939	2.1174	2.27808	2.29795	2.24295	2.19245	2.24693	2.06046	2.22633	2.28669	2.23054	1.82192	2.04759	1.49172	2.39086	2.42244	1.86839	2.29237	2.15631	2.3166	2.32572	2.11051	2.08529	2.41721	2.40567	2.26896	2.16645
TBC1D8	0.143645	0.213699	0.0688369	0.0912628	0.0900567	0.10155	0.038343	0.07663	0.123991	0.048247	0.0290145	0.0292552	0.0604059	0.95	0.437058	0.156066	0.146347	0.13019	0.208689	0.206469	0.153027	0.134542	0.261845	0.056125	0.0318099	0.0176879	0.00294927	0.00286928
TBC1D8-AS1	0.0179946	0.0226436	0.0298731	0.0152135	0.00560429	0.0467903	0.0109795	0.00774912	0.00663995	0.00592064	0.00749072	0.0049586	0.0055856	0.0645013	0.044256	0.0373532	0.0240131	0.0189713	0.0439885	0.0178068	0.0302263	0.0205288	0.0240059	0.00360999	0	0.00604634	0.000377086	0.00801115
CNOT11	0.107651	0.150731	0.223335	0.134425	0.111917	0.187493	0.147711	0.0851312	0.112752	0.0910481	0.0858741	0.0797719	0.0862836	0.527109	0.465221	0.445647	0.36993	0.431381	0.336811	0.269441	0.356897	0.405085	0.134072	0.168711	0.147341	0.193471	0.155015	0.181504
RNF149	0.345202	0.213778	0.210974	0.187675	0.160366	0.30802	0.329991	0.342065	0.186957	0.207987	0.157523	0.144895	0.210398	0.500042	0.602968	0.370016	0.389723	0.393942	0.375647	0.330352	0.333277	0.341297	1.19409	0.418133	0.346913	0.589827	0.356996	0.351834
RFX8	0.0106171	0.00767632	0.00660309	0.00839072	0.00512004	0.00194211	0.00331419	0.00364171	0	0.00578176	0	0.000279066	0.000220385	0.0340834	0	0.00610012	0.00221436	0	0.00766004	0.00956955	0.0110993	0	0.00447012	0	0	0.0017325	0.0130803	0.0145812
MAP4K4	0.90683	0.686257	0.775953	0.566764	0.524114	0.753971	0.870249	0.56058	0.310156	0.562984	0.291842	0.323931	0.540143	0.707194	0.930988	0.417744	0.51504	0.67838	0.42865	0.821135	0.710013	0.440072	0.726028	0.309911	0.570668	0.361589	0.315922	0.343437
LINC01127	0	0.00385595	0	0.000422241	0	0	0.0011994	0.000787478	0	0	0	7.68277e-05	7.06032e-05	0.0319196	0.032271	0.0109342	0.0138338	0.00524525	0.0204299	0.00448988	0.0098181	0.00825161	0.0172936	0	0	0	0	0
IL1R2	0.00213724	0	0.0123932	0.00588783	0.00639036	0.0469521	0.0365683	0.0260865	0	0.0142892	0.00171459	0.00121442	0.00435315	0.287654	0.0697121	0.0436477	0.0601632	0.0455363	0.0572898	0.0327946	0.0594628	0.0651922	0.467266	0.148644	0.0015107	0.0279861	0.00804735	0.00143567
AC007271.1	0	0	0.00508828	0.00373698	0.00215363	0	0.00215735	0.00532516	0	0.00552724	0	0.000767092	0.00750007	0.00731621	0.0074253	0.000422474	0.000958689	0.000136954	0.0053919	0.00225129	0	0.00211976	0.00870666	0	0	0	0	0
IL1R1	0.289672	0.0740355	0.591419	1.0025	0.840162	0.809383	1.21254	0.736108	0.150376	0.313694	0.0403105	0.115932	0.213805	0.383395	1.11361	1.16844	0.570391	1.09919	1.0933	0.950094	0.34527	0.855964	0.402079	0.0939674	0.00741299	0.328703	0.0266405	0.198159
IL1RL2	0	0	0.00594384	0.00188305	0.00199846	0.0198246	0.0242952	0.0235515	0.00267239	0.0168062	0.000502317	0.0085479	0.00406428	0.00998164	0.0560985	0.0137877	0.00949388	0.0201305	0.0490396	0.0267486	0.0111658	0.0229664	0.0303691	0	0.00233322	0	0.000746016	0.00198013
IL1RL1	0	0	0.00795615	0.00726047	0.0179503	0.0224357	0.0676324	0.0336804	0.000449213	0.0530429	0.00277262	0.00405016	0.00797821	0.000510342	0.0426046	0	0.0272844	0.000423212	0.000397601	0.0701611	0	0.00156454	0.0067728	1.06441	1.41634	0.0337497	0.017848	0.0283502
IL18R1	0.00243551	0.00254614	0.0249518	0.0655066	0.0568719	0.129367	0.0416653	0.0215187	0.00138642	0.0130705	0.00194432	0.0027873	0.00864922	0.011323	0.0466575	0.0301753	0.0166249	0.008324	0.018256	0.0610296	0.0297725	0.101912	0.145015	0.580077	0.733616	0.462361	0.0976969	0.181535
IL18RAP	0.00243551	0	0.013782	0	0.00155067	0.0507843	0.00180061	0.000511105	0	0.000556632	0	9.93308e-05	0.000280018	0	0	0	0.00120207	0	0	0.00234532	0.00480605	0.0692087	0.0173532	0.018099	0.00891648	0.194857	0.129699	0.102316
AC007278.2	0	0	0	0	0.000442033	0.0135639	0.000540011	0.000421759	0	0	0	8.92381e-05	0	0	0.0135253	0	0.00037086	0	0	0	0	0	0.00459136	0	0	0.0248062	0.0215547	0.00683301
AC007278.1	0	0	0	0.000263261	0	0	0	0.00160678	0	0	0	0.000120154	0	0	0.019404	0	0	0	0	0	0.00185417	0.0104103	0.0096779	0	0.00547472	0.0581845	0.0275831	0.00970822
SLC9A4	0	0	0	0.000194307	0	0.00308361	8.65216e-05	0	0	0	0	0	0	0.000766854	0.0346623	0.0289748	0.0113997	0.00514538	0.0313409	0.00720842	0.0165236	0.00952808	0.00167473	0	0	0	0	0
SLC9A2	0.00143535	0	0	0.000251471	0.000412935	0.0044163	0.00256497	0.00323845	0	0.0032013	0	0.000395272	0.00336503	0.00395971	0.0815075	0.0379188	0.0134767	0.0152319	0.0373564	0.0229211	0.0159144	0.0175842	0.00117221	0.00488779	0.0043326	0.00245042	0	0
MFSD9	0.023467	0.0278295	0.0398162	0.02199	0.0209823	0.0404368	0.0348779	0.018405	0.00677317	0.0261232	0.0232434	0.0234684	0.0305329	0.0236954	0.115622	0.066638	0.0688018	0.0723415	0.0520383	0.0440185	0.0490624	0.0833747	0.027186	0.0302985	0.00739076	0.0369086	0.0358634	0.0616774
TMEM182	0.00131146	0.00448471	0.00710694	0.0080663	0.00820712	0.0372403	0.0184549	0.0100825	0.0140067	0.00762144	0.0178518	0.0167919	0.01837	0.0298848	0.068994	0.0327059	0.0302685	0.0113563	0.0228116	0.0208803	0.0367037	0.0242974	0.0092267	0.00357844	0.048179	0.0269176	0.0205594	0.0162685
PANTR1	0	0	0	0	0.000482887	0	0.000619491	0.000338547	0	0.0036783	0.0073461	0.00919217	0.00277799	0	0	0	0.000188979	0.000163822	0	0.00383728	0	0	0	0	0	0	0	0
AC010884.1	0.000538579	0	0	0	0	0	0.00199689	0.0010453	0.000872942	0.00204764	0.000594234	0.00137463	0.000457508	0.00496817	0.0189509	0.00428087	0.00187128	0.0030997	0.0108194	0.00412177	0	0.00174745	6.04345e-05	0	0	0	0	0
MRPS9	0.252764	0.183854	0.208277	0.216725	0.181198	0.203988	0.240461	0.235479	0.292474	0.30814	0.323918	0.273284	0.20942	0.548066	0.196711	0.267457	0.33291	0.168902	0.24448	0.209443	0.382294	0.29081	0.111548	0.193503	0.1567	0.205076	0.228216	0.242436
LINC01918	0	0	0	0	0	0.0209148	0.0202428	0.00433592	0	0.00486682	0	0	0	0	0	0.00685508	0.0116072	0.000766791	0.00276947	0.018221	0.0184438	0	0.000221007	0.00713407	0.0699945	0	0.000245475	0.00159615
TGFBRAP1	0.459239	0.144498	0.125523	0.114117	0.0900045	0.0820006	0.0952023	0.0659987	0.0980468	0.0648406	0.0739269	0.0574054	0.0906481	0.0540292	0.138724	0.0807005	0.0804751	0.119844	0.0801317	0.117794	0.0401465	0.108484	0.104567	0.0338095	0.0294525	0.0999354	0.0919639	0.087243
AC012360.1	0.000808452	0.00116833	0.000965056	0.00154412	0.0017088	0.00402664	0.0026625	0.00685995	0.000903658	0.0042576	0.000907625	0.00182912	0.00190085	0.00367418	0.00444748	0.00379079	0.00382266	0	0.00440163	0.00491955	0.00632473	0.0114412	0.00374179	0	0	0.00766572	0.0039947	0.00143567
AC012360.3	0.0325703	0.0562111	0.0370077	0.0495872	0.0477435	0.141745	0.0783803	0.0420845	0.0338297	0.0433482	0.0175606	0.018654	0.0194527	0.0847709	0.112456	0.0820144	0.0586407	0.050419	0.0686908	0.117823	0.103837	0.107434	0.0273048	0.018187	0.0232234	0.0718978	0.105717	0.105345
C2orf49	0.350108	0.284377	0.262386	0.312662	0.217724	0.412115	0.337955	0.254836	0.269007	0.285381	0.227683	0.170085	0.188287	0.449771	0.338581	0.301114	0.274922	0.310038	0.249264	0.370926	0.302748	0.311911	0.194999	0.232303	0.218666	0.299392	0.286998	0.233929
FHL2	0.472022	0.217183	0.246215	0.0700699	0.105421	0.463715	0.524085	0.484362	1.29709	0.82572	0.648382	0.591201	0.460778	0.534962	0.288885	0.203209	0.718073	0.147748	0.485355	0.472069	0.459652	0.238127	0.0398659	0.426103	0.0278955	0.0208594	0.0135951	0.034422
AC108058.1	0	0	0	0.000252858	0.000663922	0.00213602	0.00219164	0.0078368	0.008623	0.00385462	0.00171976	0.00225528	0.00395485	0.00316077	0.00510368	0.000480926	0.00201324	0	0.0131479	0.00858579	0.00274928	0.00615432	0.000226199	0	0	0.00567174	0.000463718	0
NCK2	0.238675	0.287406	0.311281	0.204002	0.19312	0.322959	0.292095	0.213924	0.213652	0.55028	0.305861	0.26612	0.322093	0.284299	0.261467	0.194008	0.285109	0.179834	0.183364	0.271613	0.287578	0.177584	0.142442	0.190588	0.0818721	0.380057	0.20375	0.225581
AC010978.1	0	0	0	0.000458765	0.000487524	0	0.000785441	0.00209177	0.00603153	0.00807163	0.00251055	0.000816319	0.00467261	0.0508727	0.00443089	0.000494638	0.00538848	0.0043426	0.00931369	0.00190641	0.0038754	0.00183027	0.000946483	0.00195459	0.0044409	0.00654148	0.00281687	0
ECRG4	0.0995586	0.0831877	0.144103	0.0672416	0.122887	0.170358	0.00629909	0.198417	0.427042	1.56045	1.84347	1.66195	1.16665	0.525266	0.00573779	0.0183853	0.0520581	0.00380123	0.0375028	0.465779	0.0575188	0.015282	0.080484	1.2757	0.0564115	0.00491745	0.00281191	0
UXS1	0.249123	0.252996	0.422918	0.229341	0.163405	0.168751	0.212766	0.206937	0.177472	0.195291	0.228869	0.175946	0.165064	0.484974	0.283342	0.303675	0.438227	0.219666	0.331521	0.251984	0.384943	0.358096	0.211312	0.134908	0.185495	0.328162	0.198095	0.297092
RGPD3	0.00499206	0.0097545	0.000965807	0.00119007	0.000897954	0.00220351	0.00373421	0.000923074	0.00493973	0.00159232	0.00100944	0.00107459	0.000584972	0.00538652	0.00470762	0	0.000447093	0	0.000982867	0.00176498	0	0	0.00122757	0	0	0.00203366	0.00204976	0.00883369
ST6GAL2	0.00462091	0.00856977	0.00638741	0	0.00103774	0.310343	0.342682	0.0708175	0.0324876	0.0961676	0.00972969	0.00847187	0.0177106	0.00251295	0.0170971	0.00374168	0.0103132	0.00200006	0.00982385	0.11066	0.0174987	0.0137951	0.00854748	0.00886951	0	0.000710779	0.00612265	0.00482346
RGPD4-AS1	0	0	0	0	0.000150557	0	0.000358813	0	0.00119449	0	0	0	0	0	0	0	0	0	0	0	0	0	0	0	0	0.00134834	0.000345157	0
SULT1C2	0.00365973	0.0345321	0.0197756	0.0323368	0.0351231	0.00978266	0.000123767	0.0019879	0.00188559	0	0	0.000200375	0.00505398	0.0709063	0.13466	0.0530205	0.0522419	0.00876312	0.0502499	0.0364451	0.0755972	0.0703863	0.00451651	0	0	0.0032935	0.0024186	0.00143567
SULT1C4	0.274823	0.251506	0.428244	0.198915	0.187443	0.278763	0.25823	0.0789416	0.00460334	0.0389492	0.047089	0.0317392	0.0400196	0.323236	0.0936139	0.0849381	0.0560357	0.0481505	0.0809689	0.190254	0.0839995	0.0942504	0.0237417	0	0	0	0.0059715	0.00286928
GCC2	0.750661	0.695103	0.892526	0.74493	0.546159	1.33684	1.27014	0.690376	0.552976	0.60905	0.477432	0.414114	0.558899	1.56478	1.44721	1.03561	0.911853	1.09589	0.868007	1.08407	0.877481	1.13774	0.599497	0.439226	0.533693	1.00732	0.885151	0.81074
GCC2-AS1	0.00474102	0.0054869	0.0115167	0.00736898	0.00640788	0.0438557	0.020935	0.0237794	0.0242289	0.0351848	0.0180516	0.0132501	0.0370073	0.0871117	0.112317	0.0346339	0.0400285	0.00823747	0.0691322	0.0295332	0.0636415	0.0361453	0.0120858	0.024443	0.0282181	0.00251794	0.00618524	0.0113482
LIMS1	1.80547	0.825557	1.38785	1.12791	1.13174	0.779646	0.979505	0.838176	0.715231	0.819986	0.552964	0.700853	0.781581	1.23013	1.57132	1.7806	1.59914	1.68596	1.46352	1.2867	1.56035	1.58862	1.27485	0.704128	0.873318	0.554263	0.594352	0.522989
RANBP2	0.634458	0.648118	0.647454	0.585062	0.527931	0.511721	0.533392	0.337356	0.397319	0.386923	0.447481	0.498997	0.716027	0.534876	1.31827	0.984193	0.658079	1.10713	0.755963	0.788191	0.674004	0.806177	0.839677	0.725892	0.742613	0.68349	0.7857	0.567853
CCDC138	0.0324331	0.0290998	0.0350436	0.0412869	0.0294218	0.146665	0.134217	0.0736694	0.0728231	0.0462405	0.0200262	0.0154695	0.0429425	0.802802	0.250369	0.0972063	0.112279	0.024719	0.133214	0.303811	0.240746	0.101675	0.0979433	0.0624377	0.0335946	0.0432902	0.105676	0.188643
EDAR	0	0	0.0124113	0.000830532	0.000409015	0.0736603	0.0716698	0.0120009	0	0	0	0	0	0.0114193	0.0174378	0.00671975	0.00327384	0.000699469	0.00923758	0.019985	0.00483793	0	0.000553994	0	0	0.00112537	0	0
SH3RF3-AS1	0.00510361	0.0015053	0.0179722	0.00514629	0.0114756	0.0235055	0.0270463	0.00714859	0.000465846	0.0113036	0.0603375	0.0452714	0.0481444	0	0	0	0.000185725	0.000924823	0.000263359	0.00594468	0	0	0.00755007	0.090625	0	0.00211464	0.000892845	0
SH3RF3	0.0957741	0.0373248	0.137413	0.0629527	0.0725086	0.154988	0.26306	0.110986	0.0447939	0.0653726	0.15159	0.180036	0.325194	0.594201	0.0442072	0.0232348	0.0211796	0.00536227	0.0291124	0.143494	0.0333773	0.0303751	0.0735947	0.0398486	0.0107084	0.0123062	0.00168391	0.0165838
SEPTIN10	0.933717	0.559839	0.57772	0.717339	0.587455	0.339167	0.505112	0.486678	0.448851	0.489505	0.462298	0.436388	0.488442	0.26659	0.429556	0.290922	0.29019	0.436388	0.43277	0.462689	0.341519	0.208953	0.112108	0.249078	0.0186685	0.0111289	0.00809125	0.00400694
AC011753.2	0	0	0.00237146	0.000962791	0.000735425	0	0.000829381	0	0	0.000770295	0	0.00046635	0.00168521	0	0.00494951	0.00048788	0.000823708	0.00172708	0.000889923	0.0097482	0	0	0.000575547	0	0	0	0	0
SOWAHC	0.117993	0.0427292	0.0555913	0.0424378	0.0979057	0.0678345	0.101417	0.147054	0.0848823	0.0800245	0.0868771	0.131013	0.173734	0.0703152	0.165876	0.101653	0.116536	0.14968	0.466019	0.223615	0.0779353	0.058436	0.0583304	0.0822743	0.00714322	9.99268e-05	0.00192236	0
AC074387.1	0	0	0	0.000500963	0.000857779	0	0.000233181	0.00732609	0.00589214	0.00115452	0.00069644	0.00159189	0.0018659	0	0.00885366	0	0.000588266	0.00045441	0.00101508	0	0.00167614	0	0.00062923	0	0	0.00205503	0.00101981	0
RGPD5	0.0738413	0.102567	0.0683561	0.089453	0.0644982	0.0495274	0.0575783	0.0688509	0.0536011	0.0283421	0.034468	0.0489258	0.0943608	0.054706	0.216347	0.056633	0.0341687	0.0549943	0.0311828	0.0571344	0.0226964	0.097271	0.0671064	0.181697	0.0640653	0.126967	0.110325	0.0455427
LINC01123	0	0.0123308	0.00290344	0.00436576	0.00170638	0	0.00155353	0.000924986	0.000894261	0.00124674	0.00239456	0.00141245	0	0.00513873	0.0219283	0.0110021	0.01756	0.0059876	0.00956305	0.00643527	0.00664667	0.0268432	0.000248238	0	0	0.00102718	0	0
MALL	0.0825817	0.792421	0.453552	0.535622	0.464149	0.0117311	0.0183326	0.010587	0.00169252	0.00622374	0.00407958	0.00376237	0.0478521	0.0366817	0.0503174	0.108178	0.226392	0.0677026	0.0761907	0.0531659	0.0995152	0.0301829	0.0105121	0.0195429	0.00204725	0.0016446	0	0
NPHP1	0.089937	0.10659	0.100707	0.099775	0.0819043	0.205701	0.169797	0.0547917	0.157382	0.0682881	0.0732286	0.0531073	0.0641867	1.11318	0.213689	0.191818	0.205097	0.0952606	0.16335	0.197402	0.269078	0.197397	0.0189264	0.0395259	0.0121892	0.00813545	0.00463637	0.0217923
MTLN	0.543325	0.552485	0.598766	0.575305	0.455695	0.532146	0.41023	0.371645	0.523326	0.516065	0.597503	0.479288	0.347402	0.675236	0.741973	0.806478	0.674322	0.442195	0.565781	0.575072	0.640046	0.897971	0.306623	0.561964	0.394679	0.490607	0.4585	0.472969
LINC01106	0.00614331	0.0441825	0.00139094	0.0129443	0.00643589	0.00885244	0.004561	0.005288	0.000868476	0.00377273	0.0101574	0.00531341	0.00922399	0.0254501	0.0660013	0.0217132	0.030862	0.0324853	0.0273034	0.0168582	0.0306965	0.0182559	0.00228998	0	0	0.00279722	0.00117651	0.00530858
LIMS4	0.00789113	0.000339227	0.000697915	0.000442787	0.000324124	0	0.000228071	0.00158561	0	0.000459693	0	8.38673e-05	0.000169599	0.00529789	0.0211802	0.0165068	0.0208068	0.0189979	0.0183261	0.00791844	0.0219861	0.0307942	0.000592936	0	0	0	0	0
RGPD6	0.00524894	0	0	0.000552939	0.00020443	0	0	0.000325623	0	0	0.00021845	0	0.000344808	0.00190586	0.000851943	0	0.000234708	0.00215422	0	0	0	0	0	0	0	0	0	0
BUB1	0.000306329	0.00245918	0	0.000827181	0.00175397	0.011803	0.00246658	0	0.00424316	0.000374162	0.000422966	0.000240362	8.58338e-05	0.0184045	0.0243247	0.00338126	0.0118145	0.00274288	0.0170752	0.244298	0.447196	0.0551457	0.0169971	0	0.00183731	0.0255332	0.106004	0.564354
ACOXL	0.00895809	0	0.00203888	0.00154273	0.000901465	0.00804398	0.00156823	0.0058967	0.00302489	0.00277402	0.000803685	0.000936181	0.00397505	0.0345199	0.0996842	0.015469	0.0169072	0.00962067	0.0233563	0.0224173	0.00866418	0.0292256	0.00451628	0	0	0.0114984	0.13552	0.109691
MIR4435-2HG	0.566216	0.154274	0.565386	0.122848	0.123335	0.192728	0.20747	0.249913	0.11242	0.619893	0.124522	0.212558	0.255219	0.149354	0.472615	0.137244	0.381211	0.0775769	0.622272	0.389079	0.307784	0.142135	0.267234	0.234202	0.454151	0.297792	0.332579	0.407041
ACOXL-AS1	0	0	0.00035812	0.00319314	0.000485523	0.00368576	0.00350192	0.00323758	0	0.000441864	0.00297844	0.00166737	0.000117687	0.0031833	0.00654755	0.000333691	0.0048234	0.0006089	0.00461285	0.00441449	0	0.0051177	0.00363331	0	0	0	0	0
BCL2L11	0.397206	0.200942	0.13457	0.0960589	0.18704	0.142684	0.155627	0.139262	0.130116	0.102407	0.069754	0.115487	0.164911	0.148736	0.308313	0.12381	0.11475	0.124542	0.322752	0.159797	0.0708271	0.150871	0.377807	0.210124	0.129838	0.357446	0.70864	0.410428
AC108463.3	0.0373477	0.025286	0.0294137	0.00517483	0.00230184	0.00638084	0.0132235	0.00643762	0	0.0321247	0.00226811	0.00294435	0.00248646	0	0.00977211	0	0.00142796	0.00113612	0.00537595	0.00419985	0.00185417	0.0267525	0.00240584	0.0683827	0.0121144	0.028111	0.0203924	0.00977679
AC068491.3	0.0177005	0.0160656	0.0339832	0.00626994	0.00529936	0	0.00990388	0.00645562	0	0.0214851	0.00303261	0.00217615	0.00303792	0.00542367	0.0374249	0.00325926	0.0101952	0.00417337	0.00835655	0.0159199	0.012875	0	0.00668415	0.0498073	0.0138635	0.0214075	0.02192	0.0159221
AC017002.6	0	0	0.00374971	0.000355743	0.000238151	0	0.00197643	0.000598196	0	0.000243777	0.000151944	0.00021366	0.00257079	0.0132398	0.00369104	0.000337785	0.00149526	0	0.00683049	0.00688364	0.00309451	0	0.000347705	0	0	0	0	0
AC017002.3	0.0554514	0	0.00662862	0.000675411	0.00117952	0.0158562	0.00425186	0.00440457	0	0.00282495	0	0.00116574	0.00183621	0	0.00166752	0	0.000282234	0	0.00207716	0.000696228	0	0.0120843	0.0121048	0.0376075	0.052814	0.0501388	0.00434486	0.00728101
AC017002.1	0.0132792	0.000919422	0.0055396	0.00129516	0.00119923	0	0.00454952	0.00211007	0.00181264	0.00674509	0.000347852	0.00201483	0.00333194	0.000360425	0	0.000415944	0.00262773	0	0.00703511	0.00333079	0.00325625	0	0.00215357	0	0	0.00841319	0.00181917	0.00642738
ANAPC1	0.165237	0.156433	0.198352	0.139426	0.118999	0.155793	0.144757	0.0831182	0.117353	0.0971606	0.101376	0.0833574	0.128642	0.223102	0.254997	0.135195	0.129874	0.125869	0.13815	0.178659	0.222517	0.152124	0.104021	0.0834348	0.1263	0.175471	0.185241	0.174423
MERTK	0.148061	0.317715	0.0925244	0.0928346	0.157164	0.037763	0.0358539	0.0488398	0.0558321	0.113022	0.186212	0.204394	0.361216	0.0846533	0.165962	0.0554517	0.0465626	0.0338484	0.0845245	0.083979	0.0698366	0.0558191	0.454356	0.0892915	0.0531316	0.0269585	0.00636982	0
AC093675.1	0.0118834	0.0119016	0.00617939	0.00221798	0.00733612	0.00627345	0.00926777	0.00171922	0.00167405	0.00833326	0.00616251	0.00298845	0.0114542	0.00382368	0.0118196	0.0051508	0.00151739	9.48233e-05	0.0036663	0.00569853	0.00159261	0.0022585	0.00292845	0	0	8.73817e-05	0	0
TMEM87B	0.296507	0.316065	0.287736	0.258842	0.198155	0.374596	0.375013	0.176067	0.138493	0.131864	0.127771	0.105107	0.191729	0.157701	0.457859	0.274312	0.226797	0.298692	0.192328	0.285109	0.202282	0.304292	0.221344	0.0740594	0.0914176	0.215657	0.171868	0.204238
FBLN7	0.105049	0.00662122	0.0564234	0.0158295	0.0191982	0.123478	0.105126	0.102087	0.0103936	0.181583	0.162552	0.14155	0.137223	0.0793033	0.0136438	0.00702166	0.012757	0.0018933	0.013731	0.118986	0.0599574	0.0101146	0.0037386	0.126973	0.00516131	0.0833835	0.00445422	0.0367761
ZC3H8	0.274078	0.201834	0.250769	0.241701	0.193448	0.294731	0.272994	0.166324	0.129959	0.180821	0.173	0.161995	0.163061	0.441811	0.246222	0.211513	0.211861	0.145442	0.192714	0.271179	0.257202	0.380226	0.119246	0.170962	0.176506	0.361515	0.309809	0.231635
AC092645.2	0	0	0	0.00134615	0.00184132	0.00481457	0.00477409	0.00241862	0.00119263	0.00105848	0.00622794	0.00312662	0.00660279	0.0046511	0.00239593	0.000882652	0.000701089	0.00170118	0	0.0012566	0	0	0.000879677	0.00914894	0	0.0250048	0.000731933	0.00990874
ZC3H6	0.349977	0.314084	0.302801	0.380252	0.277081	0.216184	0.268575	0.307418	0.307321	0.314124	0.369599	0.325354	0.376068	0.509703	0.28856	0.264143	0.198277	0.21699	0.235956	0.289195	0.178815	0.298337	0.164424	0.325262	0.225623	0.275993	0.235454	0.182688
RGPD8	0.0185038	0.0269987	0.0187546	0.011174	0.0136653	0.0129512	0.0186656	0.0152343	0.00594409	0.0104169	0.01234	0.0100847	0.0298718	0.0179699	0.0443409	0.00674283	0.00860751	0.00465541	0.0086322	0.0117778	0.00191076	0.0123242	0.0309399	0.0861762	0.0270249	0.0155455	0.0108925	0.0282883
TTL	0.0795331	0.212777	0.264027	0.17112	0.121867	0.155034	0.195882	0.102913	0.115493	0.113183	0.0884628	0.075346	0.129359	0.0720239	0.20683	0.100676	0.0817874	0.188265	0.0911506	0.220022	0.107623	0.162757	0.169164	0.147459	0.0243522	0.0883567	0.0697328	0.208211
POLR1B	0.0717936	0.0704205	0.0889781	0.0736686	0.0650379	0.123687	0.076448	0.0297214	0.0445278	0.0520979	0.0299173	0.0269382	0.0454741	0.0522725	0.0788312	0.0520784	0.0610927	0.0286057	0.0523877	0.0487785	0.0678015	0.122474	0.0427675	0.0104817	0.0188431	0.0749936	0.0791318	0.0426591
CHCHD5	0.363277	0.355188	0.468669	0.406528	0.322322	0.584835	0.498324	0.351792	0.478251	0.405483	0.39833	0.333598	0.221003	1.08304	0.177972	0.608425	0.736897	0.480388	0.527544	0.507051	0.751407	0.596844	0.382123	0.324207	0.279234	0.434332	0.396196	0.535236
AC012442.2	0.00121296	0	0	0.000292221	0.00106528	0	0.00316908	0.00351107	0.00497159	0.00148496	0.000807602	0.00116002	0.000675478	0.0150575	0.00471587	0.00198977	0.00118316	0	0.00213966	0.00463503	0.0185324	0	0.000757788	0.00437057	0	0	0.00121932	0
AC012442.1	0	0	0.0020166	0.000720251	0.000555774	0	0.00051846	0	0	0.000782613	0.000901351	0.000505548	0.000594925	0.000534559	0	0.000604958	0.00036762	0	0.00049446	0	0.00372009	0	0.000184054	0	0	0	0.00103401	0
AC079922.2	0.0128394	0.0495671	0.0410781	0.0319644	0.0433038	0.0251483	0.010986	0.0270389	0.0554043	0.021604	0.0183172	0.0201509	0.018438	0.0673883	0.0236994	0.0218283	0.0184609	0.0268721	0.0537524	0.0174757	0.0492625	0.0524233	0.0349652	0.0206308	0.00901189	0.067131	0.0581864	0.151071
SLC20A1	0.15966	0.527951	0.364642	0.420814	0.68138	0.245025	0.179064	0.245596	0.135562	0.106758	0.0695542	0.0849913	0.237601	0.505768	0.546869	0.227701	0.193939	0.342178	0.548281	0.327803	0.206092	0.289671	0.582754	0.132892	0.190671	0.487324	0.422728	0.691186
NT5DC4	0	0	0	0.000973843	0.00031429	0	0	0	0	0	0	0	0.000208588	0.000415366	0.0030517	0	0.00021423	0	0	0.000498387	0	0	0.00094365	0	0	0	0	0
CKAP2L	0.000538579	0.00086795	0	0	0.00102944	0	0.0030004	0.00126421	0	0	0.000247785	0.000767121	0.00193893	0.00656987	0.00673393	0.000904597	0.00105484	0	0.00829209	0.236744	0.248687	0.00907716	0.0241902	0	0.0068863	0.00569052	0.0189666	0.755385
IL1A	0	0.000609845	0	0.000773094	0.000259501	0.00252364	0.00973952	0.00339133	0	0.00126235	0.000507404	0.000342399	0	0.00217866	0.0333161	0.00733549	0.0202991	0.00121479	0.0992915	0.00871397	0.0548431	0.0235817	0.625587	0.00332766	0.0207151	0.000998247	0.00450783	0
AC079753.2	0	0	0	0	0	0	0	0	0	0	0	7.19495e-05	0	0.00188834	0	0	0.000240964	0.000720535	0.00109009	0.00235753	0.00135282	0.00845542	0.0739917	0	0	0.00103571	0.000254369	0.00364787
IL1B	0.0232874	0.028062	0.0410115	0.0293371	0.0188224	0.00940266	0.0459255	0.0191146	0.0231172	0.0104033	0.0163815	0.0153284	0.0318832	0.139849	0.156268	0.0253237	0.0345158	0.00868441	0.0295741	0.0300512	0.0341735	0.350224	3.37892	0.794186	0.055265	0.031759	0.0402	0.0536365
IL37	0	0	0	0	0	0	0	0	0	0	0	0	0	0	0	0	0	0	0	0	0	0	0	0	0	0.00110666	0.00367935	0
IL36G	0	0	0	0	0	0	0.000577627	0	0	0.00056456	0	0	0	0	0	0	0.000483988	0	0	0	0	0	0.00153773	0	0	0	0.00183482	0
IL36RN	0	0	0	0	0	0	0	0	0	0	0	0	0	0	0	0	0	0	0	0	0	0	0.00114954	0	0	0	0	0
IL1RN	0.00328625	0	0.0121386	0.00343203	0.000641098	0	0.0093612	0.00322699	0	0.000839816	0.000834742	0.000850441	0.000966415	0.0249281	0.0789187	0.0213501	0.112803	0.0426819	0.043575	0.00497632	0.0703993	0.0805907	1.64866	0.0662483	0.00879189	0.00758257	0.0196687	0.00237203
PSD4	0.0143907	0.00600702	0.0402911	0.00711044	0.00733178	0.219777	0.0064914	0.00454924	0.00279274	0.0073681	0.0383694	0.0351375	0.0399111	0.0579787	0.232899	0.152526	0.096424	0.194701	0.135954	0.136575	0.10112	0.301666	0.136677	0.0765336	0.0350122	0.467909	0.650275	0.497168
PAX8-AS1	0.141755	0.0710824	0.0920091	0.057936	0.0348065	0.0291564	0.0698208	0.0650752	0.112951	0.0635617	0.0630954	0.0457675	0.0580588	0.104782	0.339677	0.145223	0.112155	0.270856	0.265069	0.152268	0.0757213	0.106825	0.131504	0.0354046	0.0139465	0.0429388	0.127476	0.0574935
PAX8	0.0401483	0.0116268	0.168531	0.0158519	0.0114464	0.124065	0.0979503	0.0206792	0.018146	0.0218212	0.0132978	0.00986535	0.042044	1.0568	2.2075	1.1868	1.06667	1.88063	1.35396	0.914892	0.743674	0.898149	0.153461	0.00507494	0.0183176	0.0407319	0.0389514	0.0231946
AC016745.1	0	0	0.0034276	0.000902584	0.000552248	0	0.000145083	0.00011283	0.00195467	0	0	3.66842e-05	0.00497359	0	0.0128925	0.000300411	0.00271463	0	0.0049934	0.00375414	0.00131363	0	0.0189237	0	0	0.000917637	0	0
AC016745.2	0.00819742	0	0.0071042	0	0.000815817	0	0.00636867	0.00476356	0.00390373	0.00171428	0	0.000222402	0	0.00139455	0.00606381	0.00132276	0.000201039	0	0.00077909	0.000931949	0.00115389	0.00615432	0.00656369	0	0	0.00711566	0.0156496	0.0124759
CBWD2	0.0797003	0.0556697	0.101483	0.0784559	0.0591062	0.0985726	0.111191	0.0979507	0.153212	0.102881	0.110158	0.0906938	0.0839566	0.187178	0.169188	0.165492	0.198621	0.127052	0.160212	0.115839	0.227526	0.146485	0.105746	0.0672818	0.0928835	0.0978955	0.100879	0.0953714
PGM5P4-AS1	0.00827986	0	0.00695478	0.000843717	0.00375357	0.006397	0.0139677	0.0312387	0.024832	0.163248	0.0387401	0.0283521	0.0170858	0.000745308	0	0.000335131	0.000249363	0.000341663	0.00597137	0.00831587	0	0	0.000479207	0.0257494	0	0	0.000152385	0
RABL2A	0.0291256	0.0700031	0.0573906	0.0421378	0.0279266	0.0942461	0.0980402	0.041454	0.0856588	0.063892	0.0508829	0.0324138	0.0510717	0.633931	0.110453	0.0846985	0.0841402	0.0463283	0.076252	0.140163	0.0683116	0.0783809	0.0298727	0.020125	0.0479873	0.0522286	0.0724358	0.103553
AC017074.1	0	0.00155814	0.00293767	0.00119272	0.00131997	0	0.00111675	0.00157085	0	0.00179375	0.00131665	0.00115983	0.000379286	0.00135946	0.00764655	0.000525504	0.00233334	0.000931629	0.00290102	0.00216589	0	0	0.0015062	0	0.00420654	0	0.000567285	0
SLC35F5	0.32687	0.352575	0.341335	0.246926	0.222097	0.325335	0.33229	0.232715	0.211218	0.212807	0.250023	0.221682	0.342229	0.372851	0.662483	0.415355	0.295375	0.562635	0.286945	0.369845	0.284169	0.332009	0.282548	0.229618	0.217295	0.187226	0.228975	0.179271
AC104653.1	0	0	0.00238014	0.0022021	0.0014164	0	0.00145728	0.000432297	0.00312714	0.00258175	0.00175204	0.0013853	0.000455188	0.00514613	0.00145767	0.00209177	0.0030799	0	0.00211722	0.00400985	0.0050938	0.0122233	0.008068	0.00354025	0.0357941	0.00959666	0.0186102	0.00729959
AC110769.2	0.0223739	0.0393209	0.0610351	0.0391142	0.0407364	0.101314	0.0692034	0.0266077	0.0176665	0.029826	0.0135255	0.00455757	0.0227291	0.0421664	0.0689466	0.0315677	0.0249064	0.0338624	0.0583333	0.0643829	0.0588408	0.0281157	0.072923	0.0100997	0.0161979	0.0670352	0.0711131	0.0543377
ACTR3	0.736419	0.777726	0.893521	0.612543	0.821391	0.816382	0.581383	0.501272	0.873569	0.688841	0.708005	0.727046	0.66618	0.580168	0.634998	0.68574	0.735187	0.786424	0.627016	0.667182	0.829302	0.889818	1.29476	0.737628	1.11547	1.33781	1.41514	1.39337
LINC01191	0.00304023	0	0.0050522	0.000693891	0.00381675	0.00308361	0.00275121	0.0011468	0.0115997	0.00207676	0.00113768	0.00213093	0.00449305	0.00698952	0.0221754	0.00206025	0.00342574	0.000663657	0.0161617	0.00927583	0.00185417	0	0.0118175	0.0187015	0.00683494	0.00300933	0.00341426	0.00363715
AC009312.1	0	0.00174569	0.000537704	0.00413247	0.00095941	0	0.00230384	0	0	0	0	0	0	0.0131502	0.00386974	0.000596347	0.000140739	0	0.000707626	0.000816684	0	0	4.42285e-05	0	0	0	0.00123926	0
DDX18	0.874114	0.946967	0.854709	0.976943	0.89548	0.834517	0.822281	0.737239	0.800792	0.863743	0.767116	0.77304	0.735966	0.735809	0.752277	0.816841	0.827704	0.819484	0.688415	0.918053	0.876266	0.832407	0.771078	0.7778	0.877079	1.02605	0.915885	0.773641
AC009404.1	0.00792756	0.0311663	0.0194911	0.0195248	0.0334966	0.0514887	0.026685	0.0206006	0.00958449	0.0131789	0.00553292	0.00734861	0.0111586	0.00407391	0.0686792	0.0190326	0.00804676	0.0276677	0.0207718	0.0125681	0.0111372	0.0268617	0.0731407	0.0235107	0.00966333	0.0239618	0.0240143	0
CCDC93	0.20556	0.244092	0.205092	0.170267	0.132229	0.116365	0.191419	0.134168	0.145038	0.137531	0.105697	0.092763	0.15929	0.184148	0.293128	0.133935	0.0981869	0.141311	0.133522	0.161167	0.101851	0.159837	0.20662	0.180175	0.120417	0.207129	0.226992	0.208473
INSIG2	0.171403	0.119777	0.13817	0.0993123	0.0843043	0.139384	0.148972	0.15284	0.191006	0.246158	0.187701	0.160591	0.149744	0.0879072	0.15594	0.174872	0.185853	0.223883	0.15859	0.210173	0.144534	0.163473	0.132001	0.138003	0.0884022	0.21704	0.195702	0.209681
THORLNC	0	0.00195659	0.00128843	0.00363238	0.00317498	0	0.0045	0.003961	0.000817017	0.00716352	0.00148485	0.0023517	0.00322355	0.0116873	0.00185345	0.00427964	0.00438551	0.0025664	0.00731566	0.0101395	0.00753523	0.00658245	0.000752386	0.00958706	0	0.00116522	0.00417587	0.00272072
MARCO	0	0	0.010504	0	0	0	0.00282468	0	0	0	0	0.000422615	0	0.0025643	0.000711562	0.0018812	0	0.00556557	0	0.0254201	0	0	0.510666	0	0	0.00128446	0.000766069	0
STEAP3	0.00515375	0.0327167	0.02113	0.108016	0.0820112	0.00881766	0.0185656	0.0094864	0	0.0083074	0.0301352	0.0193888	0.0276829	0.198539	0.0799774	0.0785169	0.0713169	0.0334411	0.0605754	0.0767712	0.114325	0.0618087	0.0586893	0.020962	0	0.00337116	0.0131373	0.0191124
STEAP3-AS1	0	0	0.00367754	0.0025926	0.00107884	0.00402664	0.00254577	0.00186559	0.0023917	0.000576573	0.00166984	0.00132145	0.00355604	0.00573518	0.0055425	0.0039734	0.00253276	0.00108887	0.0043172	0.00250617	0	0.00241164	0.000180749	0	0	0	0	0
C2orf76	0.124492	0.144696	0.16355	0.169353	0.152281	0.161682	0.109804	0.149931	0.143373	0.121836	0.134601	0.121322	0.0957413	0.332235	0.0776632	0.160826	0.15417	0.117777	0.134221	0.115684	0.146585	0.142838	0.0905618	0.182357	0.289948	0.0900611	0.125912	0.111814
DBI	1.23233	0.954727	1.05506	0.7815	0.690741	0.870205	0.908348	0.919318	0.785635	0.971712	1.24494	1.14477	0.765693	1.23739	0.387951	1.15865	1.09525	0.919383	1.10562	1.03471	1.22898	1.14944	1.46848	1.38578	1.55835	1.14516	1.32408	1.60881
TMEM37	0.00857643	0.0656998	0.262574	0.0860163	0.0448405	0.225372	0.573203	0.0903044	0.0314723	0.04934	0.0401207	0.0240257	0.0310981	0.152129	0.117419	0.325327	0.126441	0.302813	0.161114	0.242868	0.0952006	0.20618	0.203079	0.0121101	0.00206287	0.00876979	0.00497532	0
AC013275.1	0	0	0	0	0.000277641	0	0.00198455	0.000265048	0	0.000170274	0.00064423	0.001071	0.000511826	0	0	0.000816153	0.000870986	0.00206692	0.000558625	0.000529562	0	0.00348054	0	0	0	0	0	0
CFAP221	0	0.000678339	0.00953104	0.00224544	0.00156277	0.106509	0.00924077	0.0111062	0.00323045	0.0144596	0.0116587	0.00942293	0.0142996	1.57487	0.142711	0.121663	0.15652	0.0399133	0.0937743	0.22645	0.1796	0.146182	0.0221119	0.030118	0.00638619	0.00857985	0	0.0120608
TMEM177	0.0600698	0.0477049	0.0413882	0.0421395	0.0187501	0.108726	0.103515	0.0361171	0.0717657	0.0642379	0.0447744	0.0276547	0.02723	0.126353	0.0973648	0.177429	0.204562	0.0903098	0.112086	0.104615	0.20586	0.116276	0.0242467	0.00276307	0.0296951	0.0518848	0.0430318	0.0713641
PTPN4	0.169995	0.254719	0.219278	0.207084	0.140983	0.386757	0.196821	0.135535	0.179943	0.125156	0.107842	0.0821791	0.189964	0.35847	0.578903	0.297013	0.225382	0.179251	0.257134	0.281477	0.256808	0.463651	0.0697924	0.240713	0.141145	0.735859	0.932929	0.598156
EPB41L5	0.0468493	0.166292	0.0573298	0.0497848	0.0555485	0.145747	0.158893	0.132701	0.290478	0.118038	0.165515	0.119555	0.221553	0.33942	0.589936	0.198709	0.175829	0.172439	0.443053	0.278945	0.167536	0.162302	0.0453154	0.0580186	0.022272	0.051539	0.0461765	0.0158994
TMEM185B	0.143791	0.138361	0.166286	0.126632	0.284513	0.162476	0.135655	0.101068	0.098876	0.087333	0.0693455	0.121018	0.126281	0.0919576	0.144251	0.0987497	0.122955	0.130405	0.135147	0.102434	0.124874	0.152849	0.132495	0.0521434	0.0412523	0.0852794	0.0917415	0.0782424
RALB	0.40027	0.769249	0.704166	0.623993	0.676124	0.178684	0.221246	0.163729	0.133412	0.176834	0.163283	0.156104	0.177593	0.361203	0.245022	0.286701	0.251989	0.370806	0.231268	0.336334	0.250871	0.208454	0.346482	0.281806	0.571562	0.218	0.152122	0.152878
INHBB	0.0415204	0.110917	0.210507	0.210009	0.339591	0.0145566	0.0172445	0.0239349	0.0042075	0.102613	0.0451069	0.0426019	0.0568226	0.11271	0.0729722	0.0739185	0.0555058	0.127566	0.113889	0.0341131	0.00887154	0.101457	0.00964273	0.0176057	0.00557896	0.0093182	0.000263912	0.00143567
AC073257.2	0.00335641	0.0215792	0.0117956	0.0200318	0.0349703	0	0	0	0	0.000947409	0	0	0.00049292	0.00535308	0.00137329	0	0.000159748	0	0.00352487	0.00194676	0.00228078	0.00644241	0.000721373	0	0	0	0	0
AC073257.1	0.000796786	0.00189645	0.0037317	0.00332851	0.00299343	0	0	0	0	0	0	0.000168282	0	0.00249819	0.00749463	0.0026016	0.000901603	0.00430174	0	0	0	0	0	0	0	0	0	0
GLI2	0.00426871	0	0.00957332	0.000748276	0.00440637	0.107115	0.133919	0.0887798	0.0497498	0.0529286	0.0609083	0.0479361	0.0943799	0.00260448	0.0117594	0.00026838	0.00218026	0.00242138	0.00519235	0.0648769	0.00185417	0.00236994	0.00258651	0.00914894	0.00387454	0	0.00054882	0.00241464
AC017033.1	0	0	0.00182738	0.000277826	0.000965516	0	0.0017608	0.00690998	0	0.00354566	0.00177501	0.00487612	0.0025824	0	0	0	0	0	0	0.00411998	0.00115015	0	0.000203114	0	0	0	0	0
TFCP2L1	0	0.00168788	0.000739377	0.000315969	0.00187674	0.00365862	0.00144169	0.000242122	0	0	0.000258761	0.000472403	0.00207755	0.108239	0.693872	0.21215	0.113881	0.0936651	0.253953	0.0457784	0.0586345	0.140378	0.0555097	0.014358	0	0.00286675	0.00668298	0.0136898
CLASP1	0.197875	0.268602	0.293778	0.236279	0.193052	0.256256	0.290564	0.162682	0.241936	0.191016	0.201044	0.155668	0.331906	0.514202	0.531716	0.155003	0.190405	0.164981	0.162735	0.314341	0.228877	0.24772	0.188132	0.126925	0.197502	0.180868	0.246845	0.213868
AC012447.1	0.00839018	0.0361389	0.0136356	0.0146014	0.00682004	0.0152518	0.0405152	0.0654594	0.0704503	0.0585718	0.0593307	0.0147748	0.0550664	0.124777	0.126853	0.0478388	0.0265888	0.0113376	0.171359	0.089832	0.0458428	0.0770288	0.0391754	0.0297886	0.0595746	0.011229	0.0492438	0.00190193
NIFK-AS1	0.170791	0.141567	0.113521	0.152382	0.0931651	0.143781	0.168257	0.10879	0.112071	0.126819	0.144572	0.10587	0.104805	0.14257	0.1413	0.104924	0.0875503	0.0916226	0.0863073	0.191943	0.11046	0.163137	0.0556099	0.132606	0.0786062	0.149991	0.17109	0.152679
NIFK	0.517057	0.420517	0.539373	0.523347	0.452205	0.608469	0.614186	0.52911	0.42835	0.50373	0.344739	0.357932	0.27603	0.437951	0.289187	0.540487	0.6553	0.316509	0.405326	0.518505	0.624784	0.613541	0.324417	0.28354	0.42242	0.501313	0.530371	0.548403
TSN	0.526466	0.318097	0.344638	0.276062	0.21523	0.33178	0.318898	0.201096	0.250091	0.237922	0.27742	0.221484	0.204168	0.236713	0.228478	0.303487	0.334703	0.360915	0.259425	0.369392	0.410142	0.306378	0.192753	0.27437	0.254933	0.301125	0.249986	0.334563
GYPC	1.9034	0.329405	0.552673	0.487315	0.402211	1.10479	1.03001	0.940616	0.67073	0.873854	0.696443	0.615355	0.422773	0.0292478	0.0242432	0.0213396	0.0142738	0.0159774	0.0919794	0.609752	0.0572719	0.439588	0.931618	0.758621	0.479967	1.15878	0.955401	1.20768
AC012508.1	0	0	0	0.00154053	0.000308055	0.00366238	0.0118143	0.0032071	0.00269995	0.000301676	0.000247988	6.56569e-05	0.000899013	0	0	0	0.000474857	0.00114544	0	0.00503124	0	0	0.00015841	0	0	0	0.000570706	0
BIN1	0.328033	0.0449682	0.0962449	0.0308426	0.059432	0.414206	0.454622	0.345727	0.32145	0.270096	0.134507	0.127341	0.129074	0.055915	0.194114	0.211003	0.248252	0.139084	0.199769	0.304782	0.170667	0.21228	0.466222	0.177707	0	0.39205	0.213704	0.245616
CYP27C1	0	0	0.00110904	0	0.000297538	0.053296	0.0894888	0.0355749	0.00114852	0.0181184	0.00122821	0.000122876	0.000974894	0.00107027	0.0338062	0.000157087	0.0205159	0.00700132	0.00865337	0.0199231	0.00908245	0.00418159	0.00137042	0	0	0.00164179	0.000682321	0
ERCC3	0.121574	0.1704	0.148687	0.12671	0.100467	0.145858	0.153906	0.0929282	0.0784154	0.115829	0.0885695	0.0685032	0.130788	0.361924	0.183998	0.105232	0.123784	0.103008	0.0844626	0.13638	0.10631	0.0779769	0.122203	0.0752393	0.0590119	0.0990433	0.113318	0.126976
AC068282.1	0.00276276	0.00492549	0.0165274	0.00561108	0.00538617	0.0244517	0.0434585	0.0585291	0.060855	0.0376905	0.0291091	0.0180361	0.0504792	0.1049	0.137753	0.0299223	0.0425111	0.00386436	0.0321835	0.0438914	0.0430497	0.0257881	0.0245529	0.0152173	0.142505	0.0105879	0.00810553	0.0244895
MAP3K2	0.341316	0.469592	0.427029	0.369937	0.364316	0.524334	0.559054	0.492457	0.417867	0.409003	0.383073	0.392441	0.602745	0.646686	0.814207	0.42043	0.397944	0.618184	0.448777	0.525598	0.372071	0.469749	0.766435	0.429751	0.526899	0.515085	0.477444	0.498934
MAP3K2-DT	0.0234479	0.024838	0.017333	0.0182727	0.0188053	0.0755054	0.0548377	0.0381891	0.0235912	0.0334998	0.0397109	0.0285767	0.0210926	0.181593	0.0211941	0.0654875	0.0575438	0.022824	0.0388645	0.0461081	0.0677711	0.0873371	0.0645903	0.0556952	0.128127	0.0421317	0.0342809	0.0435494
AC068282.2	0.000808452	0	0	0.000785893	9.47971e-05	0	0.00111206	0.0023972	0	0.000330692	0	0.000199376	0.00219941	0.00787562	0	0.000745058	0.000959422	0.000995494	0.00256952	0	0.00115015	0	0.00142803	0	0.0113438	0.000664143	0.000169144	0.00469042
IWS1	0.245602	0.36761	0.307882	0.281271	0.235272	0.392115	0.404587	0.261357	0.292153	0.239869	0.142675	0.170863	0.206098	0.401661	0.591344	0.308119	0.337312	0.433091	0.326763	0.463054	0.387087	0.348107	0.296432	0.141542	0.168472	0.304423	0.351324	0.438875
AC010976.1	0	0.000656521	0.00684531	0.000769136	0.000541565	0.00148978	0.00459105	0.00724347	0.00806997	0.00567083	0.00267526	0.00366828	0.0145172	0.0191113	0.023507	0.00405655	0.00393063	0	0.00596219	0.00389052	0.0140455	0.00368099	0.00762267	0	0.0108489	0.00219232	0	0.00143567
MYO7B	0.0283497	0.0912656	0.016304	0.00315751	0.0028673	0	0	0	0	0.000409985	0	0.00126282	0.000362584	0.00103857	0	0	0.00153698	0	0.00104514	0	0.00267611	0	0.00495356	0	0	0	0	0
AC010976.2	0.00265006	0.0997338	0.074115	0.0663066	0.0291504	0	0	0.00227788	0.0391755	0.00714839	0.00367559	0.00269229	0.0135644	0	0.00133583	0	0	0.000178696	0.00411673	0.00374953	0	0	0.000696219	0	0	0.00078507	0	0
LIMS2	0.25115	1.21446	0.811313	0.959647	0.7423	0.0620295	0.0575842	0.100338	0.979332	0.60331	0.834451	0.686344	0.715298	0.0140023	0.0289084	0.0174265	0.0159454	0.0106144	0.0394642	0.113908	0.0334913	0.0153624	0.0353315	0.285435	0.0182792	0.0316636	0.00903777	0.00438492
GPR17	0	0.019186	0.00655753	0.00106301	0	0	0	0	0	0	0.0010312	0.000180021	0.000525076	0	0	0	0.00050875	0	0	0	0	0	0	0	0	0	0	0
WDR33	0.518172	0.488784	0.591589	0.482593	0.442504	0.487588	0.45349	0.447178	0.449131	0.408813	0.420457	0.402688	0.453563	0.334513	0.594961	0.414537	0.434825	0.424576	0.432809	0.523302	0.490518	0.520083	0.390534	0.442826	0.503458	0.624856	0.673908	0.564647
SFT2D3	0.0752497	0.120647	0.122254	0.102295	0.0559523	0.11383	0.114136	0.058687	0.075892	0.0678066	0.072409	0.0554878	0.0548939	0.0945922	0.0919415	0.0970182	0.128264	0.139634	0.0961963	0.122121	0.140592	0.127988	0.0982237	0.107424	0.0107051	0.0876608	0.0734187	0.108236
POLR2D	0.150565	0.143383	0.188336	0.122592	0.117834	0.198653	0.171799	0.133402	0.0858321	0.118059	0.100609	0.111505	0.131584	0.144389	0.180553	0.141385	0.136413	0.166659	0.166108	0.203028	0.208251	0.145379	0.109437	0.116724	0.175387	0.147746	0.157915	0.281802
AMMECR1L	0.116369	0.0919033	0.106372	0.0923666	0.120626	0.0652764	0.179788	0.10201	0.074411	0.0806383	0.0634524	0.0810936	0.129348	0.0581067	0.15874	0.0681867	0.0645049	0.100389	0.109855	0.16297	0.0684039	0.0808707	0.067003	0.0663458	0.0645074	0.0779802	0.0690911	0.0558181
AC012306.2	0.0595096	0.0544512	0.0627376	0.0292951	0.0298869	0.0941193	0.11608	0.0702634	0.0514088	0.048895	0.0402352	0.0289458	0.0329659	0.0468828	0.120114	0.0411121	0.0566927	0.0399215	0.0841319	0.0621007	0.0375286	0.0293222	0.0268239	0.00760253	0.0518004	0.0345468	0.0403761	0.0125123
AC012306.3	0.00153978	0.00391173	0.00729273	0.00399044	0.00303942	0.0364226	0.0699134	0.0166205	0.00779855	0.00838693	0.00533296	0.00713656	0.00571649	0.0114723	0.0217166	0.00530824	0.00366686	0.00335063	0.00407558	0.016523	0.00122841	0.0033985	0.00738157	0.00274737	0.00323787	0.00259366	0.00207418	0.00474834
SAP130	0.0678753	0.0940327	0.0709053	0.0564563	0.0650235	0.13258	0.0955263	0.0558925	0.0694302	0.0476262	0.0657344	0.0580597	0.110756	0.0917782	0.197655	0.0757032	0.0819719	0.0752769	0.0818585	0.114845	0.117183	0.123003	0.0711008	0.0384171	0.0530339	0.0619933	0.0809798	0.128494
UGGT1	0.163345	0.200564	0.251688	0.181145	0.124425	0.23205	0.257101	0.117862	0.104891	0.124748	0.10555	0.0799263	0.15617	0.185803	0.410387	0.206904	0.195351	0.350977	0.155933	0.195302	0.245336	0.217663	0.254912	0.149825	0.114924	0.244073	0.305332	0.257836
HS6ST1	0.108783	0.348511	0.103174	0.074089	0.0757839	0.127775	0.193434	0.0860144	0.0442771	0.0592329	0.0302692	0.0388591	0.0845047	0.160501	0.417285	0.217889	0.288068	0.224618	0.171635	0.213708	0.223842	0.169847	0.110626	0.165393	0.484436	0.0273487	0.0124699	0.0416484
LINC02572	0	0.00103762	0	0.000139983	0.000450853	0.0140411	0.00608958	0.00254466	0.00345169	0.00238003	0.00162873	0.000836154	0.00362116	0.00107797	0.00276104	0.00265998	0.00304327	0	0.000803014	0.00629009	0	0.00845542	0.000866961	0	0	0	0.000230635	0
RAB6C	0	0	0	0.000346052	0	0.0258207	0.0193788	0.000536682	0.00165372	0.00299075	0.000315705	0.000570191	0.00134345	0	0	0	0	0.000370609	0	0.00800604	0	0	0	0	0	0	0	0
POTEF	0	0	0	0	0	0	0.0224986	0.000706	0	0.000431682	0	0.00012471	0.000140586	0.000285585	0	0.000572982	0.000232197	0	0	0.00407812	0	0	0	0	0.00377067	0	0	0
CCDC74B	0.00225055	0.00101734	0.0125713	0.000197053	0.00121267	0.21704	0.304879	0.111902	0.119796	0.0433969	0.00831199	0.00760202	0.00794388	0.822589	0.0272439	0.0977022	0.157926	0.0152154	0.0885544	0.231417	0.229716	0.047019	0.00675872	0.0102306	0.00851878	0.0110576	0.0061702	0.0205411
SMPD4	0.154804	0.15087	0.16784	0.160493	0.146154	0.238059	0.253004	0.132364	0.155188	0.129856	0.117062	0.102081	0.173882	0.136994	0.312721	0.157367	0.144792	0.182936	0.141035	0.292291	0.235584	0.195224	0.135701	0.159834	0.0780203	0.145836	0.16494	0.283744
MZT2B	1.55575	1.24355	1.26849	1.22148	1.03904	1.75886	1.82285	1.44596	1.48474	1.54743	1.7133	1.54204	1.16064	0.894393	0.602449	1.42257	1.4267	1.35753	1.32497	1.68559	1.76162	1.33929	0.95808	1.48207	1.09798	1.45218	1.29462	2.02022
TUBA3E	0	0	0	0	0	0.00380651	0.0532383	0.00952121	0.018243	0	0.000192973	0.000185085	0.00043804	0.00177103	0.00311418	0.00120934	0	0.00117346	0.00266311	0.0233426	0	0	0.00040618	0	0	0	0	0
CCDC115	0.479687	0.451236	0.252451	0.388253	0.300498	0.382734	0.319807	0.268954	0.330268	0.339232	0.506313	0.380075	0.270723	0.211751	0.17636	0.401978	0.338334	0.263819	0.265767	0.287522	0.262125	0.390923	0.238472	0.29136	0.45909	0.455094	0.424844	0.373536
IMP4	0.321687	0.297973	0.325159	0.37329	0.335928	0.247754	0.288618	0.250432	0.269492	0.30042	0.276059	0.277861	0.210292	0.212466	0.148151	0.340951	0.369918	0.316372	0.275885	0.332359	0.341548	0.363936	0.221581	0.380227	0.264766	0.332362	0.350857	0.372444
PTPN18	0.326001	0.261922	0.255442	0.322987	0.239164	0.232347	0.205425	0.121902	0.108909	0.17791	0.233593	0.191914	0.151476	0.227553	0.28212	0.324949	0.219102	0.279601	0.200553	0.310944	0.236462	0.384308	0.523793	0.316921	0.417272	0.473722	0.554768	0.658455
ARHGEF4	0	0	0.00577977	0.000209027	0.000132252	0.0104971	0.0120475	0.00652919	0.0274043	0.0351679	0.0137578	0.00955193	0.0119923	0.0944449	0.103482	0.0183794	0.0251633	0.0187497	0.0330016	0.0385789	0.0342533	0.0139188	0.00196517	0.00300748	0	0.000685273	0.00137627	0.00143567
FAM168B	0.224306	0.258746	0.280542	0.193213	0.189374	0.275085	0.299401	0.249427	0.274328	0.265215	0.268328	0.240697	0.34621	0.246072	0.351317	0.166272	0.187089	0.216907	0.202106	0.277925	0.317413	0.161678	0.178462	0.207458	0.159819	0.133213	0.145661	0.12938
PLEKHB2	0.281059	0.437301	0.465299	0.258721	0.444756	0.319414	0.235266	0.161186	0.15761	0.194931	0.170499	0.205512	0.251526	0.36606	0.417929	0.337528	0.34795	0.42056	0.351042	0.313961	0.281331	0.304078	0.721565	0.331782	0.246949	0.369543	0.349921	0.272054
AC073869.3	0	0	0.0048083	0.000380031	0.000289598	0	0.0077466	0.00299786	0	0.0035642	0	0.000330061	0.000169559	0.000445147	0.0101463	0.0028954	0.00225901	0.00494141	0.000538394	0.00201037	0.00781913	0	0.00019821	0	0	0	0.000889501	0.00363715
MZT2A	0.525094	0.349341	0.416071	0.392287	0.335412	1.02246	0.845654	0.751599	0.691861	0.610299	0.618883	0.500456	0.361762	0.256913	0.232418	0.667518	0.696042	0.560648	0.512725	0.879897	1.06164	0.745989	0.34617	0.656834	0.174415	0.816747	0.700025	1.33498
TUBA3D	0	0	0.00183309	0.00039931	0.000543153	0.0105526	0.0752792	0.0338603	0.0820286	0.000556654	0	0.000135506	0.00218193	0.000759059	0.0014632	0.00577655	0.00419509	0.00426478	0.0245813	0.0358731	0.00271532	0.016735	0.000401746	0	0	0.00205754	0	0.00170843
CCDC74A	0.00352564	0.000265484	0.0206261	0.000883982	0.00289719	0.152904	0.171658	0.19075	0.144881	0.180266	0.0238785	0.017994	0.0215424	1.13104	0.0721318	0.121455	0.158666	0.0546267	0.108833	0.189154	0.219548	0.140715	0.0253161	0.0319869	0.00460387	0.0113584	0.0472739	0.11981
C2orf27A	0.249296	0.0295384	0.0376362	0.0367162	0.0243836	0.126486	0.216347	0.145117	0.045559	0.164825	0.0447172	0.0297201	0.0375214	0.0324595	0.127183	0.0692225	0.0691536	0.05773	0.0554433	0.103138	0.0637285	0.105801	0.0223965	0.0450759	0.00900188	0.0340032	0.0355651	0.0100797
AC093787.2	0.00212907	0	0	0	0	0	0.000532968	0.0017118	0	0	0.000603992	0.000170753	0	0	0.00273896	0.00106254	0.000353126	0.000700092	0	0.00252535	0	0	0	0	0	0	0	0
AC097532.2	0.00824728	0.0192246	0.0355306	0.0143182	0.0076122	0.00736218	0.0103701	0.0059575	0.00351862	0.0115215	0.00266715	0.0024226	0.00433559	0.000467026	0.0116349	0.00708222	0.00570947	0.00926617	0.00937216	0.00830135	0.00156715	0.00561749	0.00380962	0	0	0	0.00108524	0
AC097532.3	0	0	0.00394331	0.00663542	0.00368712	0.000802386	0.00430232	0.00660785	0.0104168	0.0173133	0.0098863	0.00766184	0.0143542	0.0391417	0.0114865	0.00894638	0.00774685	0.00494746	0.00639234	0.0099835	0.0219355	0.00314648	0.000197905	0	0	0	0	0
GPR39	0	0	0.000994431	0	0.000548318	0.0207562	0.00129467	0.000880641	0.00457223	0.00612119	0.000973214	0.00039025	0.00239731	0.161702	0.222977	0.0795319	0.0931369	0.0226698	0.0974365	0.0566861	0.094528	0.0561362	0.00786928	0	0	0	0.000976507	0
LYPD1	0.00145866	0.00541387	0.0041875	0.00108594	0.000756123	0.0464864	0.0110757	0.0029405	0.00911836	0.062308	0.00144593	0.000410776	0.00352151	0.186273	0.267754	0.490423	1.10289	0.122408	0.437551	0.257695	1.01029	0.404947	0.0506985	0.0211041	0.0231928	0.00403751	0.00436984	0.0403851
NCKAP5	0.0268877	0.00508485	0.0108386	0.000516902	0.00178527	0.0575656	0.0235544	0.0462554	0.0283376	0.100282	0.00888899	0.0105111	0.0160557	0.0278315	0.0495055	0.0191526	0.0242753	0.0076179	0.0449398	0.0222324	0.0414333	0.00561749	0.113801	0.0391072	0.00561224	0.000515215	0.000650205	0
NCKAP5-AS2	0	0	0.000750261	0	0.000236799	0.00574396	0	0.000224324	0	0.00119166	0	0.000314679	0	0.0103291	0	0.000728094	0	0	0.000487363	0	0.000823547	0	0.00426258	0	0	0	0	0
MGAT5	0.361087	0.165002	0.132659	0.05839	0.0836521	0.19309	0.10113	0.0873661	0.13074	0.14516	0.137638	0.127242	0.267216	0.601704	0.486653	0.174587	0.232883	0.109342	0.212364	0.216594	0.213695	0.214917	0.312492	0.14314	0.140924	0.398339	0.527679	0.374875
TMEM163	0	0	0.00354406	0.00161136	0.000269456	0.0187198	0.00654168	0.0117521	0.00919252	0.00404861	0.000608331	3.5112e-05	0.00107194	0.00503996	0.0213704	0.0027275	0.0193949	0.0101918	0.00393432	0.000503065	0.0159752	0.0154403	0.0359974	0	0.00101748	0.0124993	0.119525	0.0315733
AC110620.2	0	0	0.00615402	0	0	0	0.000657041	0.00160914	0	0.000620062	0.00126241	0	0.000203208	0	0	0	0.00248727	0.00420029	0	0	0	0	0.0131756	0	0	0.000897898	0.00556378	0.00618713
CCNT2-AS1	0.0291162	0.0106175	0.00756874	0.0161426	0.0101402	0.0121119	0.0418473	0.0244945	0.0429295	0.0138298	0.02609	0.0140348	0.0233407	0.0867943	0.108849	0.0287999	0.0348254	0.0259874	0.0713434	0.0716733	0.043285	0.021169	0.0157943	0.0196575	0.0217505	0.024326	0.0204889	0.008382
CCNT2	0.335712	0.295078	0.359213	0.307521	0.211902	0.283116	0.327898	0.207742	0.240753	0.241026	0.182926	0.153874	0.281697	0.206577	0.589244	0.257472	0.229122	0.352797	0.284985	0.383888	0.255907	0.311744	0.264578	0.206325	0.183904	0.320511	0.343547	0.298545
MAP3K19	0.0025095	0.00104908	0.00335564	0.00306072	0.00381484	0.0761697	0.0023124	0.00517286	0.00934403	0.00416288	0.00301755	0.00119968	0.00253141	0.987882	0.0250099	0.040157	0.0428365	0.00518269	0.0333781	0.0819549	0.0283957	0.0679185	0.00770546	0.0261066	0	0.00428876	0.000988374	0.00715781
RAB3GAP1	0.333069	0.473296	0.375073	0.351767	0.304273	0.34112	0.381181	0.301145	0.323088	0.313031	0.33139	0.316802	0.448088	0.381971	0.477945	0.27041	0.261515	0.252069	0.220251	0.341844	0.29788	0.315676	0.290894	0.249255	0.313241	0.247713	0.430005	0.243409
ZRANB3	0.0277115	0.0662134	0.0589136	0.0433224	0.0262307	0.0541874	0.0734475	0.0514307	0.0606585	0.0544443	0.0716372	0.0478462	0.0908646	0.128732	0.228449	0.0700538	0.0921274	0.0250602	0.0734653	0.0930435	0.165458	0.109792	0.0321249	0.00274737	0.0447379	0.0394168	0.0545625	0.0700291
R3HDM1	0.185864	0.223025	0.346611	0.197455	0.140651	0.252748	0.262328	0.118141	0.166972	0.172017	0.130775	0.103605	0.171669	0.159107	0.337074	0.190361	0.258579	0.115043	0.162613	0.320899	0.421992	0.246384	0.155989	0.19113	0.0976009	0.197161	0.359025	0.427209
UBXN4	0.96988	0.869595	1.16174	1.06211	0.836995	1.22425	1.24905	1.08822	0.883308	0.92251	0.659789	0.63079	0.710701	1.29049	1.06893	1.25929	1.31581	1.34023	1.08757	1.14377	1.33862	1.13052	0.811125	0.654677	0.876078	1.00467	1.03371	1.07277
LCT	0	0	0	0.000766681	0.000782543	0.00458363	0	0.000474397	0.000978176	0.000367145	0.00104994	0.000107927	0	0	0.00023879	0	0	0	0.00247407	0.00256507	0.00356325	0	0.000538947	0	0	0	0	0
AC011893.1	0	0	0	0	0	0	0	0	0	0	0	0	0.000298656	0	0	0	0	0	0	0	0	0	0.00023353	0	0	0.00127784	0.00598013	0.0304746
MCM6	0.108352	0.0671435	0.116385	0.0985606	0.0983748	0.0942946	0.122036	0.0727586	0.0810966	0.0720735	0.0802299	0.0738949	0.0746269	0.00713776	0.0595104	0.0540621	0.0690984	0.0443941	0.0464824	0.195288	0.241891	0.0739927	0.104572	0.0423047	0.0296755	0.203657	0.173252	0.590504
DARS	0.360821	0.489731	0.567168	0.462602	0.4207	0.842917	0.799732	0.578074	0.519602	0.48207	0.432774	0.443844	0.381334	0.582559	0.759901	0.78891	0.740179	0.660302	0.608247	0.809337	0.808066	0.781	0.47251	0.368303	0.179392	0.485756	0.409899	0.53125
DARS-AS1	0	0.00223914	0.00707143	0.000870053	0.00135646	0.00841838	0.0119563	0.00181253	0.00260783	0.00299454	0.00186127	0.0017027	0.000354076	0.0327186	0.03945	0.0251588	0.0183356	0.0179276	0.0140385	0.0269267	0.0324471	0.0253997	0.0104148	0	0.00205323	0.0175505	0.00887329	0.0144738
CXCR4	0.0329035	0.0728364	0.548584	0.103425	0.069889	0.86105	0.188664	0.034617	0.0109226	0.073954	0.0108232	0.0146796	0.0402271	0.0337725	0.625215	0.569884	0.340074	1.2213	0.984509	0.370048	0.256523	0.840397	1.50792	0.816729	0.104156	2.57886	1.36457	1.68974
HNMT	0.0502144	0.0299592	0.0775309	0.0251827	0.0274894	0.335695	0.460646	0.509886	0.817016	0.565892	0.344971	0.29276	0.211281	0.25599	0.722787	0.970468	0.64595	1.52401	0.89184	0.627429	0.510215	0.677105	0.843531	0.213309	0.0184343	0.0163947	0.0235288	0.00874807
AC114763.1	0.0030574	0.0125079	0.0122828	0.00501508	0.00336811	0.00628158	0.00670587	0.0103638	0.0294059	0.0159836	0.0144065	0.00466851	0.0131503	0.0643293	0.046315	0.00574493	0.00966343	0.00121404	0.0175119	0.0161175	0.0141632	0.00948149	0.0207597	0.0156882	0.0077625	0.000110201	0.000764138	0
SPOPL	0.176571	0.274505	0.168349	0.172034	0.163841	0.115401	0.123355	0.183547	0.174597	0.180447	0.288581	0.250648	0.291659	0.185343	0.185467	0.113613	0.105207	0.140519	0.114405	0.134078	0.144039	0.0639374	0.304404	0.155822	0.0905982	0.124546	0.112104	0.1634
AC092620.1	0.0242554	0.0169314	0.00674008	0.0146668	0.0062975	0.00621382	0.00526817	0.00848267	0.00407943	0.00719923	0.00294696	0.00224931	0.00706291	0.00738079	0.0167475	0.00346285	0.00467662	0.00287928	0.00574167	0.00221379	0.00116247	0.0221109	0.0253316	0.0022666	0.00489913	0.00749462	0.0092229	0.0125256
LRP1B	0	0.0105984	0.000984887	0.0126693	0.0078343	0.0227157	0.126329	0.0857851	0.00870366	0.0117917	0.00171136	0.000533855	0.00134868	0.00986465	0.0213247	0.00232284	0.00706955	0	0.00977307	0.0075214	0.00168423	0.0033512	0.0050544	0.0186769	0.00747211	0	0.00042806	0
KYNU	0	0.0760186	0.00912252	0.0638717	0.0252348	0.00495096	0.00340652	0.00224114	0	0.00271811	0.00147567	0.00122171	0.00434054	0.0346637	0.259575	0.186914	0.119449	0.0560541	0.0851094	0.0390472	0.108351	0.12255	0.828522	0.0514512	0.00191408	0.0217588	0.00382271	0.00473807
ARHGAP15	0.0123621	0.00266769	0.0463948	0.00200309	0.00541294	0.232944	0.0235188	0.0419831	0.00144887	0.342959	0.0275748	0.0188371	0.0307075	0.0517215	0.0493026	0.0657445	0.00237426	0.0274995	0.00832359	0.0394013	0.0651627	0.298501	0.551815	0.446423	0.819596	0.717764	0.539927	0.577579
GTDC1	0.0379672	0.109421	0.0804699	0.0756534	0.0650831	0.128132	0.142807	0.134815	0.0753756	0.198662	0.161772	0.144797	0.24756	0.0850083	0.290037	0.0713448	0.0786389	0.0333753	0.080698	0.119644	0.0806304	0.118052	0.139756	0.0931631	0.143378	0.113121	0.157234	0.182135
ZEB2	0.0769653	0.401195	0.322217	0.0552788	0.147501	0.827502	0.824253	0.824301	0.181409	1.4341	1.08706	1.0396	1.2659	0.0357954	0.0569007	0.0180495	0.00865838	0.0211155	0.0151424	0.700956	0.0850801	0.246843	1.82153	1.32321	1.29884	0.571689	0.591946	0.366758
AC009951.5	0	0	0	0	0.000188662	0	0.000362763	0.00388438	0	0.0034886	0.00169134	0.00200455	0.00215584	0.000819352	0	0	0	0	0	0	0	0	0.00531239	0.00392151	0.0242533	0	0	0
ZEB2-AS1	0	0.00249175	0.00163874	0.00151237	0.00101721	0.0151763	0.0106478	0.00794016	0.001933	0.0285979	0.0343255	0.0243052	0.0209534	0.000332165	0	0	0.000195797	0	0	0.00413278	0.00656057	0.00676867	0.176137	0.0402523	0.0338295	0.00699198	0.00385155	0.00629753
AC009951.6	0.00522003	0.0136171	0.00830723	0.00435996	0.00529973	0.0357274	0.0242242	0.087724	0.017525	0.232165	0.246335	0.218186	0.1091	0.000192408	0.00201921	0.000936499	0	0.000387109	0.000483326	0.0447706	0.00307101	0.00236994	0.0754213	0.239221	0.0471167	0.00107147	0.00136202	0
LINC01412	0.00250338	0	0.00076302	0.000101759	0.000286923	0.00667081	0.00705657	0.0126015	0	0.0125569	0.00808135	0.00806722	0.00909061	0.000362931	0	0	0	0	0	0.00359232	0	0.00845542	0.010641	0.0172899	0	0	0	0
TEX41	0.0100342	0.00667	0.0194386	0.00194599	0.025688	0.0157246	0.0103987	0.0481906	0.0140994	0.298531	0.478151	0.379638	0.579054	0.0047415	0.00468631	0.00042059	0.00114962	0.00034978	0.00268464	0.0784471	0	0	0.0273104	0.178534	0.00807965	0	0	0
ACVR2A	0.127543	0.152619	0.132664	0.124496	0.125078	0.126047	0.126748	0.129329	0.110645	0.110039	0.0786611	0.0604036	0.132958	0.124496	0.152971	0.0605457	0.0531285	0.0337663	0.0551802	0.0762947	0.0783754	0.107738	0.0957124	0.0285225	0.0165027	0.0434158	0.0490229	0.0352873
ORC4	0.183811	0.254613	0.258515	0.230065	0.205539	0.221711	0.192872	0.23622	0.271352	0.227253	0.234313	0.190655	0.214301	0.568187	0.334004	0.246575	0.286406	0.220612	0.270359	0.234553	0.309272	0.240006	0.0984182	0.166765	0.144902	0.177881	0.184464	0.182404
MBD5	0.233576	0.388361	0.405108	0.297834	0.250499	0.396328	0.471275	0.337307	0.336689	0.317212	0.309601	0.225543	0.478945	0.502141	0.919437	0.261718	0.313505	0.210599	0.339492	0.475528	0.38529	0.405343	0.222147	0.183086	0.236231	0.299249	0.384472	0.249992
EPC2	0.294223	0.324766	0.289754	0.277209	0.293095	0.34312	0.387877	0.384086	0.351321	0.30661	0.251591	0.247687	0.366622	0.362723	0.516075	0.243332	0.237183	0.248256	0.287732	0.348761	0.29877	0.268105	0.205401	0.203887	0.195715	0.23814	0.222173	0.217905
KIF5C	0.0191835	0.00197511	0.0324135	0.00457429	0.00331266	0.0231928	0.0766509	0.0441097	0.027479	0.0213698	0.0157748	0.0281653	0.0427416	0.00185112	0.00394613	0.00122009	0.00251745	0	0	0.02146	0.0134045	0.00802312	0.00215899	0.0119986	0	0.104167	0.00196773	0.0372573
LYPD6B	0.00188235	0.303686	0.0403774	0.00908449	0.00551165	0.00252364	0	0.000873475	0.001297	0	0.000416914	0.000455997	0.00136393	0.00442237	0.019623	0.0245	0.0426305	0.00312908	0.00507451	0.00372825	0.0541621	0.0101903	0.000590222	0	0	0.00310665	0	0
LYPD6	0.0105223	0.0262922	0.00346178	0.0115354	0.00262422	0	0.00613491	0.00415436	0.0295045	0.0026296	0.00229693	0.00040842	0.00276638	0.0176997	0.0335256	0.0164781	0.0333303	0.00468681	0.0104535	0.0160179	0.0677024	0.011881	0.00089425	0.00370863	0	0	0	0
MMADHC	0.468018	0.400521	0.46141	0.409712	0.461777	0.475795	0.47134	0.511936	0.517288	0.471235	0.50241	0.51582	0.337366	0.485438	0.260743	0.541875	0.594728	0.502138	0.475356	0.454039	0.62675	0.440271	0.371475	0.366781	0.346386	0.376315	0.348858	0.470394
AC007364.1	0.0359367	0.0218777	0.0284929	0.0142909	0.0121747	0.0343669	0.0334441	0.023951	0.0235945	0.0305646	0.0110603	0.00717235	0.0259028	0.0209856	0.0375419	0.0134972	0.0105667	0.00898807	0.0267887	0.028607	0.0169743	0.0125652	0.00894603	0.00760152	0.0078654	0.00902648	0.00648198	0
RND3	0.550043	0.654715	0.568755	0.430158	0.727672	1.04259	1.46632	1.72152	0.699467	0.68348	0.873312	1.5652	1.75865	0.528513	0.718825	0.259852	0.531089	0.194886	0.788486	0.836823	0.398781	0.242823	0.207295	0.971733	0.0454605	0.034916	0.0257678	0.015492
LINC01920	0	0	0	0	0	0	0.00124947	0.00189672	0	0	0	0	0	0	0	0	0	0	0	0	0	0	0	0	0	0	0	0
RBM43	0.264845	0.312513	0.292623	0.438122	0.246309	0.318951	0.311312	0.248589	0.188798	0.242434	0.249552	0.18431	0.220133	0.401386	0.0852916	0.19795	0.177901	0.11213	0.11943	0.293264	0.146771	0.225538	0.0866155	0.111976	0.144835	0.13823	0.147592	0.11364
NMI	0.368096	0.434357	0.394502	0.364724	0.306312	0.213478	0.106015	0.0925624	0.0940026	0.134896	0.0822477	0.0636606	0.0714644	0.384575	0.153147	0.276871	0.332223	0.201663	0.24159	0.141011	0.341638	0.323501	0.364781	0.104516	0.248973	0.447299	0.408864	0.520157
TNFAIP6	0	0	0.0079427	0	0.00112665	0.0301759	0.0578103	0.455053	0.0220865	0.115309	0.00051547	0.00228281	0.0200931	0.00534444	0.0322674	0.00506636	0.0329792	0.0200309	0.0335834	0.0696746	0.00191076	0.0045308	0.375479	0.0109865	0	0.000395376	0.000255461	0
RIF1	0.597579	0.642347	0.588418	0.627233	0.508078	0.618684	0.634088	0.431905	0.396386	0.420413	0.367354	0.346063	0.587456	0.268064	0.753937	0.377616	0.341857	0.579542	0.341547	0.541316	0.485419	0.449405	0.445416	0.310058	0.163058	0.512287	0.526279	0.740306
NEB	0.00522601	0.00166338	0.00601695	0.00494846	0.00399635	0.0191476	0.0100392	0.0109271	0.00468926	0.0054096	0.0053726	0.00187636	0.00568406	0.0157515	0.0459188	0.00674819	0.00703849	0.00898193	0.0102885	0.0147109	0.00654672	0.0299609	0.0221682	0	0.00889031	0.00551619	0.0312785	0
ARL5A	0.531959	0.455587	0.511353	0.410189	0.343447	0.45471	0.501377	0.515382	0.40952	0.506022	0.441691	0.437883	0.409651	0.452368	0.27072	0.421487	0.508003	0.293219	0.391948	0.447075	0.503652	0.436643	0.563893	0.444623	0.335884	0.386099	0.435153	0.423778
AC097448.1	0.0589168	0.0341302	0.0573567	0.0593069	0.0402816	0.108851	0.07123	0.08081	0.0495684	0.0778089	0.0523513	0.0528347	0.0539475	0.0181284	0.0221169	0.044104	0.0429723	0.0321393	0.0372617	0.0413258	0.0443859	0.0551042	0.0317238	0.0417348	0.0477435	0.0506795	0.0583194	0.0654594
CACNB4	0.00408609	0.00779427	0.00470579	0.00521876	0.00412963	0.0600989	0.0786681	0.0496996	0.0185287	0.0156462	0.00442625	0.00214014	0.00730779	0.0427615	0.0870427	0.019853	0.0326337	0.0102554	0.0310241	0.0335587	0.0391417	0.0278089	0.0457031	0.00392151	0	0.0084356	0.0036088	0.021746
STAM2	0.291114	0.180765	0.190888	0.186562	0.143198	0.226703	0.248678	0.214311	0.199283	0.191609	0.182151	0.154834	0.199481	0.492107	0.32308	0.252486	0.206301	0.324828	0.217942	0.335349	0.201497	0.233156	0.191003	0.137234	0.129072	0.15308	0.180374	0.138458
AC079790.2	0.000961736	0.000953834	0.00216545	0.00196708	0.000924854	0	0.00401722	0.00266635	0.00852996	0.0014048	0.00101121	0.000964043	0.00218368	0.0269181	0.00525276	0.0010759	0.00206944	0	0.00642307	0.00613976	0.00493158	0	0.00325086	0.00264598	0.00338417	0	0.00330957	0
FMNL2	0.299301	0.145391	0.365699	0.23615	0.261488	0.195652	0.210635	0.205459	0.312237	0.160758	0.151945	0.113109	0.260364	0.327024	0.775543	0.189266	0.289889	0.242182	0.323796	0.415369	0.344335	0.248781	0.715845	0.107899	0.284403	0.0316359	0.0305338	0.0210792
AC012066.2	0.002712	0	0	0.000409767	0.000450782	0	0	0	0	0	0.000458298	0	0	0.00137079	0.00585705	0.000697309	0.00119128	0.00208635	0.00077909	0	0.0042335	0	0.00778316	0	0.00741851	0	0	0
AC012443.2	0	0	0.00179781	0.000882971	0.00121958	0	0.00167041	0.000480575	0	0.00153879	0.000522028	0.000124355	0.000608967	0.00108691	0.00299613	0.0022239	0.00133305	0.0010672	0.00038398	0.000962471	0	0.00220653	0.00260753	0	0.000765341	0.00160885	0	0
PRPF40A	0.684874	0.783405	0.763883	0.711856	0.682973	0.73768	0.823771	0.602331	0.592863	0.570837	0.45507	0.50181	0.545386	0.681016	0.831842	0.751894	0.817021	0.79768	0.709857	0.856531	0.938724	0.750611	0.758889	0.441067	0.574813	0.717128	0.718579	0.79496
ARL6IP6	0.32218	0.337673	0.191173	0.268487	0.212087	0.173437	0.19514	0.179944	0.196301	0.169802	0.151845	0.147131	0.145952	0.167838	0.23142	0.215503	0.203402	0.234037	0.199571	0.231965	0.241765	0.248113	0.152367	0.175707	0.230995	0.333336	0.258995	0.385265
RPRM	0.00551444	0	0.00485959	0.001254	0.00151051	0.0705107	0.272754	0.0917309	0.471493	0.0133617	0.00798996	0.0135643	0.00873395	0.011812	0	0.00244332	0.00177787	0.0146484	0.00373218	0.0913299	0.00185417	0.0116248	0.00547819	0.00613713	0	0.000844318	0.0011959	0.00609282
GALNT13	0	0	0.0189368	0	0.00148418	0.00516647	0.0600615	0.0432846	0.193313	0.0330383	0.00370476	0.0030918	0.014417	0.00126672	0	0	0.000820543	0.000998102	0.000711764	0.0292311	0	0	0.00102881	0.00488779	0	0	0	0
AC061961.1	0	0	0.000741605	0	0	0	0	0.000226829	0.00204647	0	0.00653912	0.00461131	0.0037296	0	0	0.000432196	0	0	0	0	0	0	0	0.00278429	0	0.00195097	0	0.00290092
KCNJ3	0.000735737	0.00105376	0.00034852	0.000438295	0.00211714	0	0.000867112	0.0011788	0.00280256	0.0154072	0.0735419	0.0651322	0.0963039	0	0	0	0	0	0	0.00452333	0	0.00183111	0.00108495	0.00638426	0	0.0156619	0	0.0228594
AC073225.1	0.000403062	0	0	0.000877894	0.00112505	0	0.00182922	0.000211644	0	0.00097233	0.00085983	0.00102308	0	0	0.000953118	0.00026838	0.00104419	0.00187134	0	0	0	0	0	0	0.00285518	0.00321055	0.00123386	0.00239312
LINC01876	0.0133075	0.00316156	0.00573682	0.00969532	0.00414214	0.0457869	0.0112829	0.00216907	0.00214042	0.00300518	0.00183104	0.00104286	0.00991129	0.300407	0.103879	0.0184273	0.0267991	0.00654014	0.0287955	0.0346057	0.0393374	0.00800688	0.00353333	0	0	0	0	0
AC074099.1	0	0.00741555	0.00635029	0.00447423	0.00281187	0.00665817	0.000896769	0.00319308	0	0.00389333	0.0101195	0.00378651	0.0096791	0.0118892	0.0125866	0	0.00148203	0.000384043	0.00673987	0.00497752	0	0.0062616	0.00638001	0	0	0	0.00436637	0.00962106
NR4A2	0.136214	0.759337	0.247537	0.201783	0.794519	0.272114	0.128423	0.321246	0.165661	0.317875	0.423658	1.03215	1.07361	0.490214	0.419751	0.300314	0.12908	0.123545	0.808452	0.385721	0.124583	0.428584	1.60545	1.15783	1.26076	0.712695	1.23117	0.855694
GPD2	0.106337	0.192601	0.113237	0.167445	0.140157	0.0907883	0.0782976	0.0436926	0.0469496	0.0552826	0.0633957	0.0617669	0.135979	0.154818	0.406068	0.172379	0.161682	0.188143	0.174574	0.191408	0.258765	0.207441	0.191284	0.0721768	0.0687909	0.0747385	0.201512	0.183033
GALNT5	0	0.00173014	0	0.00174271	0.000218246	0	0.00095548	0.0026015	0	0	0	0	0	0.00714953	0.036414	0.0444922	0.0446307	0.0014404	0.0119028	0.0115276	0.0477141	0.0404393	0.00249583	0	0	0.00130137	0.00226016	0
ERMN	0	0	0	0	2.97034e-05	0.00986192	0.0015884	0.0016559	0	0.00230927	0.0053537	0.0017359	0.00187329	0.0004954	0.0131699	0.0232334	0.0192059	9.48233e-05	0.000427629	0.0391079	0.0160664	0.0488392	0.00612541	0	0.00284306	0.0024944	0.0288663	0.0230836
CYTIP	0.00369712	0.00463022	0.0888359	0.00256958	0.00556728	0.345811	0.0114678	0.00769294	0.00059879	0.022473	0.0670175	0.0557743	0.034004	0.0127076	0.0183644	0.011524	0.00418092	0.00247761	0.00775322	0.01797	0.042965	0.500282	0.689899	0.311252	0.0485431	1.51345	1.25185	1.08003
ACVR1C	0.00402604	0.00676111	0.00816896	0.0113781	0.0134924	0.000802386	0.00850472	0.00967095	0.00337474	0.0246678	0.0936134	0.0727149	0.109678	0.00292476	0.0124157	0.0025495	0.000582021	0.00174818	0.00272583	0.0562084	0.00167614	0.00314648	0.00301497	0.0276619	0.00351292	0.015507	0.00206966	0.00318346
AC019186.1	0	0.000265484	0.00394265	0.00341813	0.00166679	0.00295016	0.00189324	0.00284006	0	0.00159394	0.00187277	0.000867449	0.00521562	0.00281415	0.00437994	0.00108262	0.00106665	0.00111274	0.00255507	0.00345943	0	0.00335499	0.00136478	0	0	0.00252305	0	0
ACVR1	0.154785	0.136982	0.167807	0.129486	0.138905	0.199001	0.254174	0.218076	0.175915	0.167828	0.109861	0.0946512	0.139257	0.235293	0.231766	0.107208	0.0936189	0.110877	0.110421	0.153593	0.154715	0.118547	0.0795364	0.0914247	0.1912	0.0632039	0.0259977	0.0271943
AC013731.1	0.000613983	0.00301446	0.00233819	0.000133232	0.000428482	0.0130945	0.00623192	0.00410913	0.00202178	0.00233801	0.00376131	0.00133379	0.00279723	0.00373027	0.018718	0.00245135	0.00296979	0.00391956	0.00499965	0.00334335	0.00936374	0.016951	0.00296873	0.0169696	0.00311935	0.00686151	0.00308969	0.00793016
AC091488.1	0	0	0	0	8.05584e-05	0	0.00431484	0.00469383	0.00237359	0	0.00168459	0.0035108	0.00192736	0.0111283	0.00350947	0.00609513	0.00401713	0.00407704	0.00800427	0.00673197	0.00142528	0	0.000460125	0	0.00943049	0.00909969	0.000755	0.00360691
CCDC148	0.00613141	0.00992145	0.0341983	0.0376592	0.0323029	0.0600253	0.0150658	0.0108069	0.0175278	0.0038323	0.00834144	0.00538816	0.0163145	0.592581	0.166743	0.0923052	0.0687562	0.0534545	0.121093	0.0990432	0.101177	0.075018	0.00453805	0	0.0256662	0.00129397	0.00201804	0.00430083
PKP4	0.161025	0.417087	0.82914	0.833764	0.797806	0.149096	0.164865	0.117323	0.126629	0.139558	0.160492	0.145405	0.323031	0.524011	1.02267	0.49963	0.427387	0.52182	0.508105	0.429172	0.49756	0.426063	0.0793255	0.0952093	0.122626	0.0549179	0.0627697	0.131288
PKP4-AS1	0	0	0.0159952	0.00300807	0.00257058	0	0.000411602	0.000406349	0	0	0.000260258	0.000260801	9.10575e-05	0.00273481	0.0019432	0.00402322	0.00250443	0.000394026	0.00629234	0.00209309	0.00173113	0.0062795	0.000682399	0	0.00296159	0	0	0
DAPL1	0.0024237	0.00427038	0.0213591	0.00152907	0.00151968	0.0160861	0.0136504	0.0110209	0.0120969	0.0190628	0.0119461	0.0127457	0.011883	0.0497003	0.00727267	0.127388	0.0773106	0.033171	0.0173246	0.0260678	0.0639794	0.0884034	0.0185445	0.0874086	0.086831	0.027351	0.0310655	0.032364
TANC1	0.684359	0.675431	0.864438	0.718282	0.626786	0.218004	0.28838	0.258746	0.421418	0.427506	0.22991	0.267089	0.513388	0.246472	0.547729	0.197062	0.200324	0.140641	0.213884	0.23257	0.284851	0.154291	0.0334453	0.157818	0.22096	0.0532915	0.0138791	0.0399691
WDSUB1	0.0589743	0.0814363	0.049463	0.0557438	0.0392058	0.0668723	0.0844633	0.0953792	0.100421	0.107722	0.101557	0.0827187	0.090753	0.175827	0.18346	0.131117	0.10799	0.151931	0.118245	0.0926141	0.142017	0.141775	0.0692054	0.0794684	0.126063	0.0498317	0.0719168	0.0723488
BAZ2B	0.632678	0.92363	0.875955	0.860751	0.718139	0.698101	0.852282	0.519851	0.551997	0.469342	0.291751	0.276792	0.530145	0.63215	1.36915	0.60015	0.579429	0.628451	0.544717	0.732678	0.591711	0.691935	0.69753	0.45151	0.421299	0.337304	0.210551	0.193495
AC009506.1	0.0461348	0.0321369	0.0426647	0.0606439	0.0412132	0.0621018	0.052505	0.0478399	0.0332752	0.0470388	0.0214468	0.0175431	0.0248895	0.0434087	0.0298807	0.0445039	0.0477833	0.0171482	0.0375303	0.0852155	0.037278	0.0296282	0.044509	0.0465901	0.0576189	0.00385063	0.00145628	0
AC009961.1	0.0239864	0.0326753	0.0374049	0.0136934	0.00925008	0.0293925	0.0172054	0.0127875	0.00327691	0.0110167	0.00799694	0.00644415	0.0123292	0.0534908	0.0806574	0.0412682	0.0222868	0.0362855	0.0406123	0.0270352	0.0459755	0.0385297	0.0161619	0.0175919	0.021334	0.0314614	0.0243313	0.0311764
MARCH7	0.523175	0.491432	0.539813	0.497604	0.473844	0.478542	0.488261	0.421919	0.435054	0.428897	0.430279	0.443713	0.520178	0.359042	0.603459	0.390461	0.35332	0.415094	0.396885	0.456534	0.461601	0.403262	0.430141	0.475722	0.485739	0.538117	0.478441	0.451172
CD302	0.524198	0.131188	0.37915	0.413954	0.269212	0.352289	0.457725	0.837108	0.313699	0.505038	0.479667	0.404571	0.423153	0.044296	0.0447286	0.0394596	0.0295388	0.029485	0.0402619	0.254911	0.0592049	0.100705	1.05339	0.363659	0.288996	0.0398849	0.013959	0.0272506
AC009961.4	0.00808323	0.00384559	0.00853408	0.00422194	0.00245016	0.00261444	0.0126607	0.0117691	0	0.00168038	0.00398132	0.00127989	0.00294165	0	0	0	0.000672523	0.000748248	0.00077909	0.00539557	0.00115389	0	0.0190802	0.0149236	0.00557896	0	0.0011008	0
LY75	0.0355708	0.199339	0.0953494	0.183284	0.107538	0.0728733	0.0172041	0.0101114	0.00202488	0.00181441	0.00862518	0.00824541	0.0152857	0.362857	0.148777	0.137749	0.103117	0.0574156	0.0565424	0.055654	0.0903831	0.197098	0.221047	0.0022666	0.0579587	0.263355	0.195844	0.0931098
PLA2R1	0.103604	0.0870554	0.100401	0.106299	0.0411002	0.268154	0.413095	0.194331	0.294265	0.0830978	0.0718238	0.0522591	0.109839	0.0519296	0.464887	0.177422	0.0647253	0.1126	0.0782263	0.250246	0.0487299	0.226847	0.0129367	0.0164095	0	0.00789807	0.00616028	0.0322214
ITGB6	0	0.000339227	0.00277519	0.000572835	0.000474765	0.00385111	0.00306334	0.00306788	0.00590498	0.000717731	0.000265887	0.000142543	0	0.0749635	0.357243	0.106498	0.531962	0.0852055	0.0558972	0.0794496	0.382039	0.157876	0.0081725	0	0	0.00193002	0	0.00357313
LINC02478	0.00586336	0.00195377	0.0053703	0.00865564	0.0112417	0.0035332	0.0057724	0.00968222	0.0160731	0.0088662	0.0073595	0.00800554	0.00630303	0.0501928	0.0011295	0.00357812	0.00973232	0.00722648	0.00440721	0.00639965	0.0319202	0.0178362	0.00120835	0	0	0	0	0.00318976
RBMS1	0.935211	0.759895	1.12027	0.850009	0.843962	0.777639	1.05305	0.973711	0.873963	0.756537	0.492443	0.586588	0.813219	0.393614	0.798207	0.346967	0.506012	0.331421	0.360613	0.72236	0.519586	0.416851	0.704107	0.513631	0.360529	0.710897	0.710334	0.67168
TANK	0.503024	0.265562	0.381458	0.248206	0.26273	0.417565	0.492666	0.488292	0.405018	0.37751	0.258446	0.246668	0.269205	0.504158	0.604113	0.39525	0.405331	0.469594	0.461309	0.418812	0.373868	0.439967	0.991776	0.479329	0.570285	0.760234	0.463249	0.561617
LINC01806	0	0	0.0109532	0.00377733	0.00198158	0.00281074	0.00197179	0.00166498	0	0	0	0	0.0005972	0.0621964	0.0361967	0.0309401	0.0361226	0.0125463	0.0267623	0.0184479	0.0578844	0.0362092	0.00586287	0.00834761	0.00102155	0.0385237	0.0330603	0.023541
PSMD14	0.342426	0.28256	0.459996	0.250035	0.292743	0.353031	0.405383	0.319455	0.467707	0.35704	0.213254	0.237842	0.21439	0.480113	0.418167	0.481195	0.601008	0.579212	0.475856	0.522523	0.697607	0.382662	0.370246	0.282475	0.394369	0.409436	0.409998	0.735835
SLC4A10	0	0	0.00392022	0	0.000682523	0.0619948	0.000887925	0	0	0.00261886	0	0	0.00238831	0.000819352	0.0030517	0	0.00150589	0	0.000721864	0.000490027	0.00325625	0.0204105	0.00276264	0.0094358	0	0.226221	0.0211074	0.0619238
DPP4	0.103176	0.234708	0.310423	0.261709	0.161539	0.122493	0.051302	0.0384208	0.0088806	0.0101278	0.00147369	0.000339667	0.0226108	0.0350957	0.631081	0.225846	0.162208	1.44472	0.132548	0.208082	0.062441	0.14689	0.0444557	0.0881017	0.0657714	0.495213	0.117045	0.324895
AC008063.1	0.00269998	0.00545564	0.00751803	0.0162273	0.0111039	0.00575104	0.00204862	0.00291905	0	0	0	0.000184135	0.0012672	0	0.00132578	0	0.000460812	0.00186024	0.0043792	0	0.0060184	0	0	0	0	0.0194698	0.00132363	0.0122318
GCG	0	0	0	0.000563442	0	0	0.000517487	0.000913436	0	0	0	0	0	0	0	0	0	0	0	0	0	0	0	0	0	0	0	0
AC007750.1	0.000859118	0	0	0.00130555	0.000453919	0.00777373	0.003382	0.00826679	0.00237684	0.00158269	0	0	0.000766323	0	0	0	0	0	0.000460831	0.00381312	0	0	0	0	0	0.00185854	0	0
FAP	0.0115437	0.0526565	0.288128	0.106048	0.0836591	0.576391	0.776925	1.13043	0.485191	0.237872	0.0116094	0.014031	0.0732738	0.0105879	0.121309	0.0355946	0.0319514	0.0152265	0.0318485	0.495061	0.0644318	0.0553584	0.0174737	0.042823	0.000988242	0.00369433	0.00999096	0.00453091
IFIH1	0.204432	0.433215	0.217646	0.260843	0.41537	0.14715	0.105281	0.0867797	0.0451186	0.0918573	0.0822585	0.0814335	0.122138	0.223414	0.169414	0.143506	0.11208	0.0866966	0.120649	0.127218	0.100493	0.137084	0.272309	0.0600804	0.17049	0.191088	0.0990472	0.0616445
GCA	0.144937	0.184143	0.200175	0.188662	0.218502	0.13998	0.13653	0.102858	0.0949196	0.229315	0.307831	0.264016	0.210275	0.311143	0.292229	0.359799	0.410634	0.224541	0.368277	0.328692	0.306635	0.322092	0.692474	0.265596	0.362129	0.112535	0.0423862	0.0773868
FIGN	0.0053486	0.00597802	0.0179595	0.00101707	0.00887616	0.0255817	0.0159234	0.0550136	0.0219538	0.168615	0.224397	0.158034	0.262371	0.00982617	0.084422	0.0112721	0.0289452	0.00823132	0.0187181	0.0512259	0.0337183	0.0200353	0.0049802	0.101511	0	0.00118076	0.00111448	0
COBLL1	0.123789	1.13621	0.395509	0.270438	0.230645	0.0945312	0.0924454	0.144724	0.113819	0.682094	0.594163	0.534359	0.705475	0.225602	0.19246	0.093589	0.0573202	0.200634	0.0993052	0.239648	0.0561722	0.0363854	0.0383336	0.644441	0.381207	0.164112	0.00482334	0.0569205
AC019197.1	0.0334944	0.0319704	0.00728041	0.00228128	0.000875889	0	0.00080899	0.00039419	0.00329673	0.0185079	0.0196856	0.0150942	0.0121269	0.000625793	0.00372503	0.00490334	0.00125095	0.000976626	0.00477763	0.00184893	0	0	0.000149337	0.0150739	0.0278194	0.00122247	0	0
SLC38A11	0.00285474	0.00196895	0.00284567	0.000628451	0.0015718	0	0.00347839	0.000771058	0.00314987	0.0810684	0.0786659	0.0859979	0.0634003	0.000654828	0	0	0	0	0.000621907	0.0109148	0	0	0.000767209	0.0905607	0.0241702	0	0	0
SCN3A	0.773004	0.00133437	0.0042404	0.0013989	0.00379016	0.00529749	0.000503658	0.0041707	0.00536266	0.016743	0.0850292	0.124897	0.0773112	0.00197577	0	0.00028241	0.00223405	0	0.0167632	0.0108368	0	0	0.000673828	0.0390436	0	0.00399949	0.00118046	0
SCN2A	0.0101389	0.0205198	0.00802965	0.00173716	0.00325904	0.0539367	0.0573882	0.00864276	0.035358	0.0208544	0.0350529	0.0295506	0.0389689	0.000850233	0.00147876	0	0	0	0	0.0198272	0.00185417	0	0.00118447	0	0.00207657	0.00714966	0.000546608	0
CSRNP3	0.114856	0.00568496	0.0251176	0.0155684	0.0165746	0.210332	0.253912	0.207917	0.130749	0.118932	0.0494758	0.0426616	0.0516352	0.0555236	0.143906	0.0492721	0.0469482	0.0154232	0.0573637	0.175381	0.0341019	0.0395342	0.00871819	0.0149081	0	0.00784804	0	0.00577282
GALNT3	0.0092028	0.00674824	0.0153867	0.00406404	0.00453274	0.176081	0.0335766	0.00596471	0.000894261	0.00836156	0.00138797	0.0019688	0.00862762	0.851499	0.410827	0.422595	0.335453	0.481471	0.416704	0.189788	0.374689	0.253872	0.0863099	0.0635019	0.38939	0.136349	0.210425	0.11023
AC009495.3	0	0.00168788	0	0.000643888	0.000359755	0.0142469	0.000421032	0.000135151	0	0.00117946	0	0	0.00385674	0.0678465	0.0312204	0.0176902	0.010006	0.0134244	0.0118371	0.0196092	0.00676971	0.0225737	0.00120382	0.0126663	0.0174275	0.00541374	0.0318677	0.0156839
TTC21B	0.185278	0.102919	0.162445	0.1587	0.106749	0.214396	0.25311	0.154466	0.146017	0.143619	0.100119	0.0862843	0.163948	1.10408	0.265394	0.11847	0.0910017	0.0746132	0.110905	0.283059	0.128214	0.132916	0.100937	0.156437	0.109767	0.151027	0.147295	0.171507
TTC21B-AS1	0.0116655	0.00801899	0.00207544	0.00373582	0.00323674	0.0123612	0.00508333	0.00544095	0.00544572	0.00497603	0.00229583	0.00204456	0.00670728	0.0563568	0.00586101	0.00188153	0.00202969	0	0.00922185	0.0147885	0.00383346	0.00715761	0.00220621	0	0.00259017	0.0122692	0.00991147	0.0101862
SCN1A-AS1	0.0997859	0	0.000537704	0.00160222	0.000885178	0.00148978	0.000997585	0.0012422	0	0.00484944	0.003919	0.00178708	0.001328	0.166465	0.0134612	0.00987061	0.00463515	0.00899968	0.00660376	0.00850701	0.0150578	0.00306298	0.00068573	0	0.00481416	0	0.0014004	0
SCN1A	0	0	0.00161224	0	0.00010093	0.00901707	0	0	0	0.00153556	0	0.000177273	0.000386879	0.402907	0.0326847	0.00981067	0.00606049	0.000259453	0.00527486	0.0538142	0.00295735	0.00230249	0.00182806	0	0	0.00269179	0	0
SCN9A	0.894039	0.0061476	0.00532528	0.0132413	0.0117715	0.00740878	0.00503835	0.00309508	0.000441804	0.00601227	0.00746248	0.00546004	0.0139413	0.00876555	0.0203318	0.00699623	0.00561859	0.00127414	0.0140573	0.00518427	0	0	0.0346595	0.0313385	0.00513222	0.000351691	0.00119614	0
SCN7A	0	0.00186776	0.0180528	0.00210774	0.00113145	0.0769434	0.00281429	0.59611	0.000441804	0.139425	0.00202469	0.00239688	0.0226451	0.000479603	0.00229226	0.000534994	0	0	0.00316841	0.0133562	0	0	0.00260392	0.00710677	0.0169407	0	0.000638762	0
AC073050.1	0.00095397	0.00134835	0.000993395	0.000483653	0.00192867	0.00606323	0.0339461	0.0336971	0.0158163	0.0177847	0.0234407	0.0250925	0.0687917	0.00243113	0.0144832	0.00323434	0.000808772	0	0.00511016	0.00770048	0.00450155	0.00165644	0.00024938	0.0202464	0.00274968	0	0	0
B3GALT1	0	0.00106794	0.00239026	0.000721764	0.0021529	0.0107315	0.0166596	0.00426643	0.000675357	0.00132612	0.0144318	0.00815748	0.0132874	0	0.0120567	0.00413883	0.000402998	0.000593802	0.00102904	0.04449	0	0.0096341	0.000219353	0	0	0	0	0
STK39	0.0947949	0.0447249	0.0744312	0.0306236	0.0273266	0.205115	0.129586	0.086105	0.100458	0.128439	0.0853033	0.0707716	0.144258	0.296771	0.50701	0.208215	0.214471	0.166099	0.137473	0.248739	0.199385	0.226458	0.0675777	0.02935	0.0669974	0.240822	0.400779	0.465429
CERS6	0.399514	0.11925	0.114047	0.124774	0.110123	0.191913	0.181498	0.217613	0.279126	0.20177	0.162642	0.150288	0.263676	0.127382	0.594439	0.218134	0.230825	0.150859	0.219808	0.281928	0.35862	0.193336	0.344337	0.120636	0.129742	0.134478	0.248034	0.194581
CERS6-AS1	0.0226011	0	0.00651225	0	0.00140235	0	0.00113799	0.00182873	0	0.00238747	0.00262084	0.00196231	0.00386049	0	0.000820592	0.00217118	0.00146067	0.000686096	0.00027434	0	0.0034592	0	0.00125053	0	0	0.0047722	0.00224161	0
NOSTRIN	0.0453314	0.223156	1.17831	1.50319	1.21028	0.0264592	0.015149	0.0120927	0.0139638	0.0182323	0.00714284	0.00303259	0.18299	0.371078	0.869936	0.529535	0.284765	1.12272	0.561667	0.365788	0.236907	0.403719	0.061379	0.114919	0.0170783	0.0137959	0.011157	0.00513953
SPC25	0.0247752	0	0.0191663	0.0071216	0.00433519	0	0.00177747	0.000162005	0	0.000370578	0.000297077	0.000425544	0.000304925	0.0134301	0.101013	0.0225432	0.0152503	0.00397628	0.0477176	0.183654	0.452053	0.0195664	0.0143362	0	0.00181761	0.0012103	0.00890476	0.69954
ABCB11	0	0	0.00136179	0.00101369	0.000610479	0	0.000956628	0.000772656	0	0.000702694	0	8.46984e-05	0	0.00961918	0.00137006	0.000432766	0.0151586	0.00265804	0.00335868	0.000444242	0	0.00292447	0.000684175	0	0.00738207	0	0	0
DHRS9	0	0	0	0.00105269	0	0.0073039	0.000378349	0.000541876	0	0	0	0	0	0.012468	0	0	0.0122374	0	0.000182512	0	0	0	0.0988212	0.0996723	0.561049	0.00465955	0	0
LRP2	0.00763382	0	0	0	0	0.00292031	0.00692636	0.0113163	0.00112306	0.00154852	0.000567308	0.000701729	0.000991983	0.00271426	0	0.00122268	0.000190636	0	0	0.00415863	0	0	0.000325344	0	0	0	0	0
BBS5	0.0486706	0.0580063	0.0773425	0.0606824	0.0518424	0.129185	0.112747	0.073998	0.0911071	0.0795803	0.0534138	0.0554136	0.0791305	0.54377	0.167077	0.0793428	0.0909422	0.0416303	0.0709934	0.118718	0.0982263	0.0704498	0.0423471	0.0104219	0.0131956	0.0214278	0.0180372	0.0292195
KLHL41	0.00271381	0.00723121	0.00137384	0.00370268	0.00186033	0.00325408	0.0046992	0.00190712	0	0.00206564	0.00144605	0.00152053	0.00303722	0.0355824	0.000837307	0.00109163	0.00123778	0.00136474	0.00244252	0.00485022	0	0	0.00249608	0	0	0.00631614	0.000507629	0
FASTKD1	0.0764453	0.0752451	0.123473	0.0666077	0.0527512	0.063045	0.0643226	0.0217722	0.0246468	0.0281573	0.0107505	0.00892837	0.0213793	0.0798268	0.178832	0.0709376	0.0876794	0.0614062	0.0784403	0.10697	0.114908	0.104116	0.105411	0.0624586	0.0472387	0.0762774	0.0805921	0.0780655
PPIG	0.988038	1.04236	0.988212	1.01516	0.99257	1.06484	1.03002	0.967419	0.928963	0.899197	0.927924	0.934903	0.978585	0.801384	0.870275	0.891565	0.898972	0.85362	0.929925	1.14561	1.06931	0.885438	0.789375	0.987199	1.05849	0.980493	0.984208	1.10958
CCDC173	0.014088	0.00384825	0.0150527	0.00513374	0.0347978	0.107376	0.0676538	0.0979211	0.070218	0.0341388	0.00885807	0.0272302	0.051666	1.48403	0.0907267	0.101847	0.152815	0.016967	0.105138	0.169259	0.14444	0.0839724	0.0201521	0.0393054	0.134084	0.0274683	0.0454098	0.0319795
PHOSPHO2	0.0630353	0.0282453	0.0300894	0.0250489	0.0411781	0.046496	0.062801	0.0537723	0.0709435	0.0495114	0.0660868	0.0557333	0.0364664	0.0909476	0.0450647	0.0753336	0.075825	0.0425801	0.0715954	0.0455222	0.0846927	0.0999539	0.0120263	0.0840029	0.0489397	0.0259501	0.10414	0.0750123
KLHL23	0.0902876	0.0432165	0.0733006	0.0366036	0.0547893	0.330341	0.297705	0.282887	0.554756	0.519559	0.607411	0.571562	0.570192	0.297297	0.156603	0.0943288	0.135797	0.0664017	0.112751	0.29507	0.219785	0.0969565	0.0286607	0.396105	0.0273529	0.0288829	0.436994	0.288422
SSB	1.04951	0.857225	1.00163	0.944398	0.842646	1.06016	1.0337	0.933324	0.969926	0.98443	1.1191	0.999612	0.823447	1.57069	0.531373	0.971918	1.10576	0.819381	0.839716	1.02614	1.19913	0.950213	0.743625	0.844452	0.93931	0.986324	0.874644	0.857495
METTL5	0.541204	0.473858	0.499098	0.461986	0.396131	0.452893	0.35234	0.389312	0.514913	0.512351	0.746583	0.670961	0.392739	0.879995	0.372282	0.701251	0.814283	0.545979	0.640516	0.500158	0.761902	0.580437	0.277747	0.632834	0.49336	0.403745	0.454392	0.501947
UBR3	0.194433	0.308617	0.253363	0.230871	0.221647	0.265231	0.34932	0.22342	0.275859	0.262509	0.289587	0.256438	0.502739	0.201961	0.424256	0.189083	0.153263	0.192614	0.155128	0.280269	0.176275	0.193589	0.194817	0.155284	0.202857	0.172883	0.249347	0.165075
MYO3B	0.0170293	0	0.00187546	0.000524155	0.00359202	0.0126763	0.0147411	0.0150433	0.00980004	0.0017727	0.00837948	0.0050987	0.0140495	0.245209	0.118832	0.0282446	0.0424876	0.00757619	0.0337064	0.0691271	0.0692995	0.0340957	0.00381791	0	0	0	0.000411474	0
MYO3B-AS1	0.000403062	0	0.00101341	0	0	0.00672197	0.00235043	0.000835778	0	0	0	3.04333e-05	0.000436372	0.0347842	0	0.000250822	0.00108703	0.000397854	0.00111108	0.0025035	0	0	0.00056234	0	0	0	0	0
AC007405.1	0.00286544	0	0	0.000136812	0.000145495	0.0244004	0.0262315	0.0425456	0.0258081	0.0038696	0.0116496	0.0060977	0.015024	0.156314	0.108161	0.0612287	0.0313542	0.0168864	0.121743	0.0403468	0.0289342	0.0663549	0.00427211	0	0	0.00221644	0.00156058	0
LINC01124	0.0182597	0	0.00121105	0	0.000379754	0.0191451	0.00681815	0.00103745	0	0.000745604	0	0.00010844	0.00132277	0.0110348	0.0252408	0.0246454	0.00692495	0.0319195	0.0277859	0.00635333	0.0107207	0.0146939	0	0	0	0	0.00122156	0
SP5	0.0212645	0	0.00462388	0	0	0.0314941	0.0666859	0.118501	0.0463411	0.00494556	0.00318203	0.00240052	0.00527038	0.0367835	0.0714548	0.124479	0.0465989	0.152337	0.150731	0.0418716	0.0223228	0.0918829	0.00388218	0	0.00287092	0	0	0
AC007405.3	0.0535825	0.00136892	0.0360246	0.001513	0.000893533	0.0820818	0.0755869	0.111954	0.0502564	0.0390754	0.0560727	0.0452655	0.0261789	0.839343	0.115443	0.203331	0.166628	0.0939523	0.179276	0.129519	0.148578	0.164942	0.00984173	0.0129476	0.00531942	0.00459146	0.00196231	0.0147629
ERICH2	0.0211105	0.00102658	0.00225171	0.00133233	0.00100114	0.0256103	0.0313396	0.0435568	0.0149152	0.0090455	0.0251339	0.0251572	0.0164604	0.470629	0.0267828	0.11123	0.0811663	0.0424182	0.149152	0.0836387	0.0629143	0.0864695	0.0052094	0.00342396	0	0	0.000903823	0.00143567
GAD1	0.0306744	0.000530898	0.00407173	0.000898987	0.00222273	0.0156545	0.00101556	0.0138525	0.00569552	0.00586012	0.0783595	0.056147	0.0778799	0.0782015	0.074055	0.0357141	0.0274004	0.0387802	0.0474849	0.0279734	0.0209307	0.0175984	0.00365034	0.0465765	0	0	0.000578027	0
AC007405.2	0	0	0	0	0	0.00383552	0.000560844	0	0.00120295	0	0.00382455	0.00256513	0.000974403	0.00696315	0.00541931	0.00250417	0.00244074	0.00163936	0.00107104	0.00160924	0.00160678	0	0.000348653	0.0123407	0	0	0	0
AC007405.4	0	0	0	0	0	0	0	0	0	0	0.000370721	0	0	0	0	0.000201	0	0	0.00050621	0.000816684	0	0	0	0	0	0	0	0
GORASP2	0.340865	0.337505	0.36418	0.286918	0.235804	0.358894	0.378398	0.365085	0.308761	0.352561	0.245455	0.211881	0.219633	0.224022	0.376172	0.432152	0.419227	0.443308	0.354165	0.415124	0.511446	0.395355	0.197773	0.201956	0.141319	0.280692	0.259787	0.30106
TLK1	0.524939	0.59014	0.545295	0.464285	0.35221	0.496253	0.435426	0.344049	0.352742	0.302366	0.30318	0.261986	0.341071	0.42671	0.643313	0.485987	0.510243	0.484626	0.416868	0.458153	0.53458	0.492272	0.294546	0.175587	0.372506	0.650924	0.455908	0.619841
METTL8	0.148004	0.118951	0.181182	0.111974	0.0902864	0.151299	0.18858	0.132297	0.105365	0.114835	0.0921695	0.0800282	0.111155	0.0618885	0.168347	0.121665	0.10216	0.0912995	0.0827918	0.154756	0.129182	0.133631	0.111338	0.0284198	0.0819813	0.247205	0.11625	0.156301
DCAF17	0.0564453	0.067627	0.0869215	0.093901	0.0533208	0.0823925	0.094414	0.0484764	0.0954883	0.0819059	0.0738177	0.0478197	0.0711953	0.110885	0.104792	0.0845361	0.0692275	0.0622956	0.0747791	0.0812274	0.0675355	0.0816894	0.0595691	0.0418795	0.0383231	0.107001	0.105489	0.0798438
CYBRD1	0.324875	0.699633	0.182528	0.560123	0.444772	0.274181	0.386032	0.883289	0.340723	0.509129	0.568441	0.498732	0.59301	0.0157997	0.0742347	0.0791389	0.0558244	0.113504	0.134468	0.258434	0.0648681	0.113613	0.274314	0.257776	0.0207032	0.015441	0.0139021	0.0198036
DYNC1I2	1.16633	0.942532	0.943738	0.914371	0.701019	0.870144	0.954916	0.778128	1.09403	0.958234	0.98132	0.829522	0.834692	0.829297	0.965948	1.01051	0.991515	1.24022	0.826212	0.927542	0.975174	0.729418	0.618866	0.636454	0.539186	0.589378	0.59573	0.624304
SLC25A12	0.128622	0.11706	0.128192	0.123296	0.114296	0.0960773	0.12332	0.123132	0.191304	0.16088	0.233943	0.194457	0.258751	0.146545	0.19388	0.0890614	0.0737839	0.0577994	0.0995746	0.13104	0.0837487	0.111165	0.0643841	0.0995632	0.129156	0.127407	0.164554	0.193748
HAT1	0.375834	0.372814	0.313083	0.317496	0.431099	0.315387	0.290715	0.388508	0.268957	0.336553	0.278811	0.364275	0.372463	0.334481	0.207388	0.287787	0.330158	0.220091	0.28804	0.336278	0.467857	0.313018	0.243716	0.414377	0.492671	0.361906	0.33953	0.632827
METAP1D	0.0613899	0.0311092	0.108098	0.0678822	0.0376858	0.112736	0.112604	0.0534762	0.0555881	0.0672569	0.0712361	0.0483319	0.0858818	0.0626504	0.111258	0.0664053	0.0607085	0.0114101	0.0706787	0.118986	0.0853845	0.113837	0.0141745	0.0553985	0.00730255	0.0236271	0.0257415	0.00460531
DLX2	0.00196953	0	0.00306326	0.00165128	0.0174005	0	0.00178723	0.00442568	0	0	0.000486208	0.00116922	0.00192985	0.00299346	0.0139941	0	0.00100327	0.0015641	0.0250816	0	0	0	0.00818065	0	0	0.00320293	0.00171654	0.00277394
AC104088.1	0.00507756	0.00494999	0.0230891	0.00709645	0.00404421	0.0179536	0.0271674	0.195687	0.000749899	0.012672	0	0.000246548	0.002726	0.0246735	0.0152321	0.00206265	0.00654701	0.00173687	0.00664139	0.0352661	0.00824315	0.00556431	0.00393042	0	0	0	0	0
AC104088.3	0	0	0.00296591	0.015957	0.00487842	0	0.000273092	0	0	0	0	0	0.000149383	0	0.0010797	0.000754402	0.0011014	0.00115524	0.000140539	0.00135552	0	0	5.42278e-05	0	0	0	0	0
AC104088.2	0.00348412	0.00284398	0	0.00414146	0.00143579	0	0	0	0	0	0	0	0.000288209	0	0	0.000249223	0	0.00154295	0	0	0	0.00477647	0.000328563	0	0	0	0	0
ITGA6	0.668574	1.25486	1.40129	1.6012	1.27777	0.453802	0.402617	0.0858153	0.2431	0.0975389	0.0171116	0.0130681	0.218736	0.427127	1.01937	0.707295	0.632763	0.793202	0.670565	0.853998	0.666111	0.789081	0.156506	0.103598	0.00261716	0.226229	0.0625571	0.0546771
AC078883.2	0	0	0.00684912	0.00548111	0.00225639	0	0.00153673	9.03769e-05	0.00100898	0.000642194	0	0	0.000292891	0.00250145	0.00375866	0.00240789	0.00269609	0.00176562	0.00911651	0.00273266	0	0.00146331	0.000571646	0	0	0.00141254	0.000785931	0
ITGA6-AS1	0.00705977	0.0163831	0.0220309	0.0101955	0.00574142	0.00196707	0.00384396	0.00301509	0.00374296	0.000355762	0.000873817	0.00116234	0.000593523	0.000539376	0.0149064	0.00425357	0.021774	0.0137537	0.0187099	0.000693205	0.0113505	0.010292	0.00880247	0	0.0228421	0.0152813	0.00784014	0.00925097
AC078883.1	0.00522289	0.027105	0.0642333	0.0309428	0.0230369	0.0131484	0.00601478	0.00454114	0.00664453	0.00286718	0.0013188	0.00235909	0.0049749	0.0206374	0.0305748	0.028167	0.0385507	0.00956975	0.0414721	0.0153916	0.0548561	0.0269821	0.0187648	0.00342396	0.0253117	0.0129627	0.013514	0.0165107
PDK1	0.0587423	0.10428	0.138103	0.0963937	0.0936524	0.072371	0.0621738	0.0474483	0.0591859	0.038892	0.0773348	0.120864	0.167877	0.0465526	0.211252	0.0885996	0.0799214	0.0983996	0.0775885	0.0556604	0.0837503	0.128623	0.191541	0.175736	0.0651957	0.173103	0.121528	0.113313
RAPGEF4	0.188629	0.2021	0.634336	0.545458	0.547628	0.0114798	0.00928188	0.00523123	0.00651027	0.00966195	0.00407464	0.00120876	0.043113	0.00960041	0.0210102	0.0128665	0.0197098	0.00406045	0.0155373	0.00343203	0.0202177	0.0322112	0.00314124	0.0120071	0	0.00575849	0.00133636	0.00460531
MAP3K20	0.298717	0.483023	0.302003	0.380532	0.40993	1.01395	1.04378	0.756897	1.03767	0.907516	1.33729	1.29586	1.44661	0.346806	0.422283	0.331654	0.225429	0.253359	0.24459	0.862687	0.375402	0.397808	0.40005	0.840568	0.0344546	0.0932133	0.0763878	0.170881
MAP3K20-AS1	0.00221283	0.00842625	0	8.78454e-05	0.00179783	0.0188516	0.0113341	0.0221731	0.0211843	0.0131246	0.0152849	0.0137972	0.0501686	0.0245522	0.00400357	0.0031396	0.00162786	0.00183932	0.00527892	0.0215215	0.00319533	0	0.000785669	0	0	0.0017053	0.00477489	0
CDCA7	0.00429873	0.00998784	0.049747	0.0576661	0.0263695	0.567135	0.587519	0.0353274	0.038222	0.0628139	0.018646	0.0118789	0.0145541	0.01836	0.161467	0.15716	0.11235	0.0593204	0.0330945	0.411621	0.323376	0.188046	0.0277485	0.00340924	0	0.0539291	0.0539013	0.366035
SP3	0.412451	0.470355	0.415117	0.449639	0.44253	0.701507	0.773038	0.428601	0.318978	0.356243	0.376346	0.319223	0.49123	0.237662	0.493591	0.317682	0.257221	0.346332	0.311777	0.577375	0.375413	0.384145	0.530214	0.299943	0.27652	0.514157	0.567049	0.524042
AC016737.2	0	0	0	0.00106129	0.000523577	0	0.00384366	0.00183957	0.00345766	0.00357721	0.00413368	0.00573189	0.00178906	0.0049051	0	0.000483137	0	0	0.0019779	0.00127916	0	0	0.00167007	0	0	0	0	0
OLA1	0.395159	0.355091	0.434978	0.384925	0.372215	0.525764	0.55213	0.341639	0.322322	0.482178	0.47874	0.460693	0.35888	0.471764	0.464474	0.570081	0.748868	0.413758	0.480417	0.542395	0.811716	0.486383	0.310788	0.413719	0.364734	0.349176	0.381817	0.515239
LINC01305	0	0	0	0	0	0.016756	0.0232574	0.00157231	0	0.0160651	0.0030502	0.000838562	0.00171343	0	0.000827712	0.00150035	0	0	0	0.00159582	0.00581319	0.00494336	0.00303262	0	0	0.000509429	0.000643136	0
CIR1	0.761657	0.689027	0.584573	0.727007	0.56117	0.766169	0.790507	0.755233	0.730016	0.697813	0.660199	0.551655	0.524609	1.33426	0.512907	0.768938	0.679436	0.623709	0.628134	0.6068	0.540179	0.678138	0.47886	0.558571	0.649849	0.723713	0.646454	0.608955
SCRN3	0.0871534	0.0938661	0.109719	0.0812713	0.0608247	0.170369	0.122994	0.0693633	0.111928	0.104454	0.0790605	0.0692488	0.0643606	0.237737	0.104009	0.14577	0.117975	0.101015	0.0871684	0.100325	0.19734	0.111048	0.0573	0.0380775	0.0320775	0.0638676	0.0596899	0.0819532
GPR155	0.082898	0.065222	0.0838511	0.0540574	0.0693725	0.0779391	0.147299	0.0717943	0.0682275	0.11611	0.0930447	0.097414	0.158138	0.00504173	0.0184828	0.00927664	0.00431646	0.00432694	0.00863025	0.0634818	0.00657618	0.0112196	0.313426	0.0653022	0.0199633	0.18126	0.0305551	0.0463682
AC010894.2	0.00299446	0.00271846	0.00697249	0.0091657	0.00877588	0.0169235	0.0115372	0.00845348	0.00767286	0.011488	0.00376597	0.00495157	0.00389008	0.0125888	0.0155912	0.00822451	0.00924962	0.000771565	0.00647618	0.0146591	0.0116437	0.0177428	0.00871542	0	0.0276135	0.014868	0.00528994	0.00867342
WIPF1	0.375377	0.201618	0.311766	0.188578	0.176298	0.587361	0.296421	0.240667	0.151937	0.203055	0.217742	0.2249	0.308656	0.0478658	0.0988341	0.0219156	0.0288017	0.0157051	0.0455825	0.235564	0.0725933	0.441335	0.93433	0.385023	0.538392	1.14046	1.3245	1.1223
AC010894.4	0	0	0	0	3.98652e-05	0	0	0	0	0	0	0.000104787	0	0	0	0	0	0	0	0.00138973	0	0	0	0	0	0.00150974	0.000499792	0
CHRNA1	0.00903834	0	0	0.00163802	0.000260601	0	0.000251573	0	0	0.000173457	0	0	0.000252227	0	0	0	0	0	0.000418689	0	0	0	0.000364037	0	0	0.0160762	0	0.00877741
CHN1	0.225253	0.276421	0.155241	0.262207	0.237495	0.138209	0.176502	0.0600317	0.0431957	0.380751	0.0796602	0.0610644	0.0862205	0.110661	0.105919	0.016686	0.0436243	0.008748	0.0260398	0.273062	0.0590776	0.053549	0.0112378	0.0827831	0.0205548	0.0741556	0.00536667	0.0331942
ATF2	0.350674	0.41188	0.371734	0.352146	0.418534	0.368574	0.358378	0.277283	0.265652	0.246351	0.289738	0.262361	0.416761	0.187155	0.382962	0.2474	0.224966	0.248321	0.224665	0.351172	0.280224	0.288687	0.253446	0.256938	0.17967	0.293565	0.278303	0.191068
AC096649.1	0	0	0	0.000136122	0.000683263	0	0.000616491	0.000490714	0.00182759	0	0	0	0.000102963	0	0	0.000651265	0	0	0	0	0	0	0.000698013	0	0	0	0	0
ATP5MC3	1.09727	0.933328	1.03783	0.894095	0.765608	1.31046	1.31905	1.20041	1.47265	1.4909	1.28765	1.17148	0.803164	1.17743	0.524147	1.57937	1.82291	1.45483	1.17524	1.37356	2.14177	1.51689	1.10505	1.22337	1.07461	1.25703	1.25791	1.67757
LNPK	0.100345	0.169048	0.15186	0.115966	0.0884048	0.22551	0.290809	0.242762	0.2008	0.264674	0.394196	0.319247	0.372949	0.132997	0.174984	0.192927	0.161708	0.171508	0.127693	0.267392	0.183015	0.156277	0.182121	0.18303	0.153018	0.248885	0.292189	0.341639
HOXD11	0.00791751	0.0234162	0.0198372	0.00741845	0.00993557	0.292526	0.427704	0.302719	0.338838	0.255159	0.110167	0.075284	0.0945159	0.00416488	0.0129055	0.00349371	0.000431266	0.00428093	0.00105952	0.192653	0.0160069	0	0.00307626	0.0293136	0	0.0010507	0.00482543	0
HOXD10	0.110779	0.62827	1.20039	0.622795	0.463689	0.242343	0.488168	0.33213	0.557002	0.294412	0.121606	0.0893732	0.179038	0.00458553	0.0159896	0.00510464	0.00342595	0.00284868	0.046144	0.220902	0.0277135	0.00466699	0.0165855	0.139536	0	0.00247942	0.00679796	0.0074825
HOXD-AS2	0.29101	0.209848	0.216721	0.158303	0.101144	0.128841	0.0881531	0.13413	0.116842	0.178728	0.291147	0.260739	0.141522	0.00174059	0.000577757	0	0.000511643	0	0.00643843	0.0778845	0.00232133	0.00458061	0.00871011	0.143821	0	0.00271977	0.00104132	0
HOXD9	0.398792	0.965407	1.14561	0.927064	0.598679	0.183177	0.238889	0.174467	0.334193	0.156331	0.107755	0.0678811	0.16573	0.0134813	0.00730975	0.00284268	0.000435808	0.00979881	0.0380927	0.166683	0.0215858	0.00733639	0.0119628	0.0456374	0.00237098	0.0134321	0.0053176	0
HOXD8	0.497924	0.755829	0.701575	0.749289	0.546273	0.115662	0.12569	0.208305	0.174658	0.183826	0.214444	0.162762	0.185062	0.00382458	0.00210544	0.000252662	0.000365104	0.000701301	0.0244085	0.113516	0.00185417	0	0.00678401	0.0987174	0.0087928	0.00225299	0.00316857	0
HOXD3	0.0726875	0.268152	0.324109	0.216889	0.148523	0.0542406	0.0935293	0.074613	0.188411	0.0626438	0.0608414	0.0413599	0.0716527	0.00233035	0	0.000306413	0.000445289	0	0.0107011	0.0362855	0.00486308	0	0.00327559	0.0150758	0.00176581	0.00569579	0.00102294	0
HOXD4	0.0834788	0.0803628	0.116701	0.0997295	0.0984716	0.0027344	0.0321782	0.0303797	0.0596019	0.0229754	0.0150826	0.0125224	0.0229766	0.001186	0	0	0.00046711	0.0006089	0.00814059	0.0112714	0	0.00497821	0.00181642	0.0146015	0.00207107	8.81623e-05	0.00226149	0
HAGLR	0.102448	0.0819517	0.0323992	0.0556204	0.0430319	0	0.00381056	0.0023	0.0103429	0.000664324	0.00104946	0.00157529	0.00488419	0.000608751	0	0.000212233	0	0	0.00137967	0	0.00289868	0	0.000327805	0.00708231	0	0.000167475	0.000364274	0
AC009336.1	0	0	0	0.00113107	0.000752142	0	0	0	0.00405138	0	0	0	0	0	0	0	0	0	0	0	0	0	0.00036183	0	0	0	0	0
HAGLROS	0.0847112	0.172362	0.203353	0.103835	0.0688426	0.00364959	0.00641845	0.00923588	0.0124582	0.0019862	0.00130947	0.000756678	0.00952935	0.00709197	0	0.00292922	0.0102692	0	0.0126671	0.00518457	0.0105407	0	0.00057382	0	0	0	0	0
HOXD1	0.0754644	0.149213	0.0456077	0.0435685	0.12076	0	0.000494177	0.00711245	0.00623575	0.00113886	0.00124003	0.00214564	0.00935221	0.000152461	0	0	0.000782598	0.0025342	0.00265604	0.0012566	0	0	0.000214054	0	0	0.000574504	0	0
MTX2	0.36688	0.242343	0.297694	0.267215	0.221553	0.228864	0.265901	0.247465	0.336016	0.281644	0.270002	0.213429	0.22586	0.528743	0.327019	0.339696	0.404734	0.312408	0.302412	0.359042	0.42412	0.344376	0.125896	0.149692	0.191426	0.189951	0.212224	0.241841
LINC01117	0.164854	0.216667	0.159708	0.173889	0.106164	0.00857678	0.0215113	0.0292348	0.0612129	0.0394945	0.0592855	0.0340869	0.0936702	0.000834959	0.00467033	0.000703603	0	0	0.00501888	0.0121473	0	0.00445737	0.00212638	0.0117319	0	8.81623e-05	0	0.00241464
AC017048.3	0.00230151	0.0067181	0.00684069	0.00861436	0.00716658	0	0.000728634	0.000388485	0	0.00174811	0.00139577	0.000519124	0.00428007	0	0	0	0	0	0	0	0	0	0.00012089	0	0	0	0	0
LINC01116	0.477886	0.595688	0.373319	0.519751	0.353152	0.0519016	0.0760884	0.172649	0.129763	0.10568	0.121767	0.0899246	0.106617	0.0196903	0.074048	0.0347387	0.0227415	0.0402485	0.0518433	0.0932366	0.035254	0.0798437	0.0546925	0.0986588	0.058891	0.0808391	0.0636667	0.0161646
AC092162.2	0.00385912	0.0100823	0.0077164	0.00683753	0.00353313	0	0.00120665	0.00221867	0.13181	0.00223943	0.00215592	0.00133942	0.017101	0	0	0	0	0	0	0.0012566	0	0	4.26818e-05	0	0	0.000362528	0	0
AC073636.1	0.0025095	0.00953735	0.0495006	0.0323758	0.0246685	0	0.000511676	0.00468371	0.00250673	0.000315612	0	0	0.00350611	0.000134373	0	0	0	0	0	0	0	0	0.00294361	0	0	0.00129904	0.00109891	0
AC074286.1	0.00249817	0.155254	0.202575	0.256648	0.172493	0	0.00107242	0.000526873	0.0036878	0	0.000499003	0.00100896	0.0137662	0.00139619	0	0.000230969	0	0	0.00805451	0.000320631	0	0	0.00195422	0	0	0.00105115	0.00244093	0
AC079305.3	0	0.0166052	0.0200589	0.0180331	0.0191189	0.0271256	0.0154219	0.0107834	0.005287	0.0195663	0.00774189	0.00980713	0.0207359	0.0220885	0.0548543	0.0218038	0.015371	0.0312021	0.0298142	0.0235185	0.0257399	0.0182414	0.0543263	0.0320516	0.0276858	0.0636164	0.0535457	0.0279721
HNRNPA3	1.30383	1.38776	1.4619	1.38704	1.33175	1.48814	1.49316	1.18833	1.20297	1.19444	1.08578	1.11988	1.12981	1.34994	1.39346	1.31037	1.45863	1.46542	1.22347	1.59833	1.9938	1.42062	1.33696	1.07179	1.09183	1.50795	1.51036	1.85255
NFE2L2	0.960341	1.16035	0.896799	0.87636	1.13074	0.874556	0.965748	1.24752	1.06816	0.915773	0.570338	1.12417	1.14948	1.32155	0.899477	0.890481	0.905754	1.06502	1.0376	0.931779	0.929726	0.787188	1.37943	1.14844	1.27493	0.803627	0.622011	0.543836
AC079305.1	0.00371992	0.00851146	0.00708207	0.00253932	0.00206157	0.00297734	0.00812036	0.00602378	0.00562923	0.0102459	0.00406415	0.00418594	0.00326401	0.0191042	0.0203597	0.00914914	0.0103792	0.000672964	0.0181504	0.0246631	0.0122758	0.0149203	0.0244765	0.00264598	0.0274438	0.00543923	0.00213982	0.00400094
AC019080.1	0.0154467	0.0300686	0.0293632	0.0272907	0.0164431	0.0264716	0.0128225	0.0040757	0.00535997	0.0131382	0.00973192	0.00611634	0.00764713	0.0210749	0.0313755	0.0175663	0.020614	0.00827122	0.0187165	0.0121791	0.00821936	0.019098	0.0127498	0.0169206	0.0150158	0.0178259	0.0217966	0.0110494
AC019080.5	0.00217418	0	0	0	0	0	0.000919981	0.000830427	0	0	0.000234305	0.000246749	0	0.00154116	0.000580288	0.000350436	0	0	0	0	0	0	0.000420349	0	0	0	0	0
AC019080.6	0.00073402	0.00247421	0.0067722	0.00492116	0.00204221	0	0.00187465	0.00213505	0	0	0.000665162	0.00109314	0.00103181	0.0017804	0.0070343	0.00356474	0.00119141	0.00435163	0	0.00339447	0.00290126	0.00206053	0.00285718	0	0	0.00131233	0.00372235	0
AGPS	0.167797	0.21845	0.217022	0.154192	0.133718	0.231229	0.160299	0.134094	0.210522	0.154199	0.204814	0.162173	0.224614	0.410963	0.348075	0.253632	0.241633	0.353786	0.202065	0.214566	0.348361	0.222541	0.25586	0.223907	0.365262	0.19232	0.230801	0.318675
TTC30B	0.0291735	0.0413584	0.0407013	0.0436862	0.0253226	0.0677967	0.0682916	0.0167152	0.0373187	0.0329549	0.0201777	0.0119793	0.0137781	0.216493	0.0369696	0.0521168	0.0610511	0.0286129	0.0380686	0.0692836	0.0786808	0.0556683	0.00758338	0.00216371	0.00428905	0.0168624	0.0183228	0.0257612
TTC30A	0.0304394	0.0235796	0.0272422	0.0229098	0.0234948	0.0748616	0.0572192	0.0139517	0.0415692	0.0263455	0.0191457	0.0137418	0.0311168	0.167905	0.0480834	0.0452663	0.035422	0.0138296	0.0304215	0.0347539	0.0437347	0.0535472	0.00882092	0.0499779	0.0145422	0.00494804	0.0133094	0.0319709
PDE11A	0.000667763	0.00194359	0.00234287	0.00385584	0.00360683	0.0160288	0.0190417	0.00591206	0.0324002	0.00540178	0.00285117	0.00317604	0.0097859	0.0037747	0.0130663	0.00934079	0.0055595	0.00165096	0.00397284	0.0164064	0.002429	0.00217304	0.000118207	0	0	0	0	0.00241464
RBM45	0.0801574	0.0629951	0.0911909	0.0569857	0.0437289	0.0677122	0.0923146	0.0449401	0.0900913	0.0624323	0.0532914	0.0403929	0.0451107	0.0835175	0.0927081	0.0702627	0.0618632	0.0772122	0.0558089	0.0700804	0.0819592	0.0696283	0.044835	0.0308451	0.061441	0.0721369	0.0610828	0.0649882
OSBPL6	0.110921	0.022903	0.00418375	0.0335675	0.0317199	0.0193219	0.0176208	0.0271789	0.0397787	0.0594877	0.0708173	0.0931829	0.167541	0.101875	0.00638113	0.00499252	0.00358415	0.000943679	0.00449328	0.0383326	0.00140252	0.012926	0.0126835	0.112447	0.0378448	0.00280874	0.00260673	0.00267188
CHROMR	0.166443	0.153768	0.165032	0.165786	0.103245	0.122474	0.13133	0.0494133	0.0741874	0.0584947	0.0710288	0.0586072	0.107499	0.144306	0.0756968	0.0553784	0.0620909	0.0217724	0.0515029	0.102034	0.119102	0.056604	0.0891941	0.0204871	0.0909883	0.0972849	0.130684	0.113074
PRKRA	0.351097	0.302299	0.332071	0.237037	0.24241	0.345614	0.402223	0.363462	0.422786	0.434195	0.423936	0.435781	0.311113	0.30863	0.21553	0.358029	0.442179	0.26625	0.337267	0.345399	0.445186	0.308403	0.17204	0.341834	0.341453	0.21054	0.166717	0.199553
PJVK	0.016492	0.0174935	0.0536122	0.00867529	0.0231122	0.0669399	0.0618315	0.0707638	0.0748558	0.0889728	0.043345	0.0223198	0.0360885	0.158052	0.243832	0.0325215	0.061697	0.016105	0.0511694	0.0760784	0.0587791	0.0320485	0.0120186	0.0174793	0.0275803	0.00707394	0.00749722	0.0192284
FKBP7	0.167111	0.147188	0.291993	0.226147	0.173407	0.505933	0.672783	0.569774	0.304733	0.383157	0.22532	0.193205	0.128773	0.0283473	0.0590899	0.0986484	0.142022	0.0247368	0.119099	0.367919	0.126648	0.119078	0.0452312	0.198877	0.0381884	0.0231527	0.0496384	0.0337212
PLEKHA3	0.425652	0.423828	0.488949	0.409119	0.413234	0.36452	0.390076	0.426601	0.469413	0.465005	0.485235	0.563362	0.583092	0.349823	0.273281	0.342232	0.350353	0.283231	0.331476	0.373542	0.302158	0.363318	0.233159	0.422189	0.35234	0.37245	0.352884	0.287261
TTN-AS1	0.0718378	0.131177	0.174497	0.158159	0.103455	0.109243	0.169447	0.086039	0.145818	0.100065	0.0880234	0.0776552	0.142593	0.104694	0.271315	0.0919007	0.0820582	0.0922539	0.0692764	0.12768	0.114186	0.154367	0.087329	0.0693001	0.0470079	0.137187	0.126181	0.121735
TTN	0.497998	0.0260979	0.0912393	0.0605268	0.0352981	0.119156	0.0182551	0.00966535	0.0798325	0.022951	0.0236216	0.0139881	0.0313167	0.0077917	0.050358	0.0129983	0.0118137	0.00935217	0.0219972	0.0100497	0.00378651	0.0694629	0.194243	0.25764	0.0306492	0.348238	0.761319	0.29664
AC009948.3	0.0162901	0.00835072	0.0037553	0.00857058	0.00796561	0	0.0114242	0.00807268	0.00287694	0.008409	0.00247081	0.00244844	0.00112818	0.00262614	0.0129061	0.00224827	0.00253289	0.00414598	0.00191284	0.00542727	0	0	0.00780522	0.00933227	0.00963887	0.0155418	0.00457533	0
AC009948.2	0	0.00132788	0.00264085	0.0118287	0.00469371	0.0124383	0.0135313	0.00547008	0	0.00633818	0.00246653	0.000772488	0.000662399	0.00348398	0.00765183	0.00544076	0.00624032	0.00453706	0.00237508	0.00605936	0.00420036	0.0124293	0.00654401	0	0	0.00270934	0.00556453	0.00681187
AC010680.3	0.0025012	0.0146425	0.0171827	0.0200077	0.00618455	0.0146882	0.0131511	0.00600989	0.00423596	0.00430699	0.00370291	0.00267811	0.0069061	0.00521954	0.0167118	0.00607008	0.00531701	0.00549605	0.000987534	0.00364751	0.0114695	0.00195592	0.0116632	0	0	0.00618212	0.00339567	0
AC010680.2	0	0.0168339	0.00345922	0.00604812	0.00376813	0.00220351	0.00711595	0.00555285	0	0.000870974	0.00290628	0.00207396	0.00211852	0.00258364	0.0113508	0.00304272	0.00230219	0.00321587	0.00856135	0.00341285	0.00334757	0	0.00273694	0.00851081	0	0.00358052	0.0009817	0
AC010680.4	0	0.000795684	0.0206535	0.00303206	0.00304677	0.00277167	0.0038106	0.00185974	0.00242653	0.00253435	0.0011925	0.00116254	0.00139784	0.00313331	0.00989581	0.00411198	0.00170955	0.00436733	0.00227748	0.00176602	0.00192336	0	0.00133837	0	0	0.000281018	0.00131606	0.00241464
AC010680.5	0	0	0.00101283	0.0011181	0.000959028	0	0	0	0.000410027	0	0.000796538	0.000348374	0	0.000545099	0.00104378	0	0.00117095	0	0.000173901	0	0	0	0.000985378	0	0	0.000778205	0.00143084	0.00636236
AC010680.1	0.00135503	0.00268933	0.00093331	0.00357425	0.000395239	0	0.000902958	0.00023004	0.00146062	0.00115719	0.00291711	0.00062894	0.00276285	0.000358239	0.00230701	0	0.000566018	0	0	0	0	0	0.000545789	0	0	0	0.00143785	0
CCDC141	0.246951	0.000409366	0.0490615	0.0326342	0.0188441	0.0514982	0.00274569	0.000967925	0.0221829	0.00363573	0.00878327	0.00637797	0.0152873	0	0.000970812	0	0	0	0.00467292	0.00350382	0.0137179	0.0454548	0.023558	0.00903078	0.0225912	0.152617	0.392369	0.129139
SESTD1	0.404494	0.454538	0.456785	0.200086	0.224754	0.272262	0.337057	0.232354	0.29663	0.226546	0.322536	0.347103	0.45657	0.328095	1.20416	0.614748	0.53355	1.18587	0.675985	0.607323	0.314144	0.411454	0.349888	0.213665	0.0168841	0.053039	0.103418	0.139933
CWC22	0.286618	0.332019	0.289033	0.355943	0.356656	0.376028	0.336527	0.272329	0.246506	0.238263	0.207946	0.205445	0.262365	0.262194	0.347188	0.249381	0.247747	0.283046	0.258013	0.364487	0.288137	0.318378	0.205656	0.188347	0.24017	0.364574	0.32188	0.283542
UBE2E3	0.667254	0.502854	0.553672	0.474159	0.407929	0.744312	0.880969	0.575405	0.513798	0.520865	0.429378	0.368486	0.372113	0.668067	0.892314	0.99558	1.42129	0.484996	0.796161	0.823993	1.49479	0.982452	0.370912	0.47167	0.474839	0.323842	0.389216	0.537152
AC104076.1	0.0174714	0	0.000475958	0	0.000671742	0	0.00194184	0.000214337	0	0.00120929	0.000732011	0.000667174	0	0.0189993	0.00479777	0.00259699	0.00266296	0.00154245	0.0061404	0.00205206	0	0.00263383	0	0	0	0	0.00106213	0
LINC01934	0	0	0.0122526	0.000891256	0.000285214	0.0690985	0.00293856	0.00181123	0.0033654	0.00401824	0.00147974	0.000997076	0.00445368	0.00743018	0.0533932	0.00147068	0.00788246	0.00322458	0.0117979	0.00636911	0.0173748	0.100278	0.00851066	0.00817714	0.00186558	0.326123	0.181796	0.156247
ITGA4	0.00135503	0.00496846	0.0648331	0.000575814	0.0018345	0.445452	0.205648	0.0553238	0.0142211	0.118919	0.00583108	0.00491081	0.0130899	0.0302644	0.24665	0.228641	0.0345393	0.0580916	0.0329987	0.227846	0.154902	0.517744	0.75104	0.118196	0.270627	1.08898	0.7615	0.813859
CERKL	0	0.000339227	0.00666891	0	4.77249e-05	0.0334997	0.00164971	0.000494012	0	0.00206232	0.000327793	0.000168291	0.000320695	0.755399	0.0459985	0.0396867	0.0395787	0.0191137	0.0433212	0.0491832	0.0391863	0.0691342	0.0113806	0	0.00208396	0.00366186	0.00228621	0.00430083
AC009962.1	0.0228952	0.102408	0.0437045	0.032997	0.0217014	0.00737851	0.00327804	0.00362875	0.00227673	0.00315144	0.00330163	0.00146507	0.00441503	0.00403737	0.0359705	0.0213213	0.00976897	0.0192521	0.0158162	0.00577343	0.00931135	0	0.011992	0.0205072	0.00660102	0.00511543	0.00709494	0.0105602
ITPRID2	0.478013	1.59952	1.19962	1.13607	0.944915	0.200332	0.253964	0.253411	0.143579	0.179537	0.170145	0.138699	0.32646	0.273898	0.85718	0.456471	0.284174	0.912916	0.379749	0.497404	0.261939	0.397096	0.369957	0.372442	0.2429	0.15753	0.160923	0.222198
PPP1R1C	0.00777174	0.0105863	0.000916856	0.00279862	0.00227601	0.000802386	0.000733337	0.00749019	0	0.0030519	0.00192372	0.00346168	0.00321731	0.0306287	0.0079848	0.00829865	0.00859559	0.00582984	0.00911651	0.00654703	0.00405077	0.00174745	0.00163038	0	0	0	0.000180752	0.00159615
PDE1A	0.492563	0.0410919	0.0544619	0.00908076	0.0447568	0.0463092	0.0302893	0.261094	0.0789566	0.544357	0.72055	0.596264	0.761616	0.0149635	0.0830282	0.0238361	0.0194355	0.0111214	0.0272956	0.144052	0.0109738	0.0278559	0.0159214	0.178013	0.00176581	0	0	0
AC012500.1	0.00826426	0	0	0	0	0	0	0	0	0.00100773	0	0.000287006	0.000132639	0	0.00333226	0	0	0	0	0	0	0	0	0	0	0	0	0
DNAJC10	0.476035	0.565468	0.551808	0.481514	0.331142	0.485918	0.510685	0.291918	0.407047	0.379962	0.431189	0.341186	0.419777	0.938806	1.35645	1.22517	0.979372	1.04801	0.675207	0.808648	0.986644	1.25906	0.374919	0.333095	0.132679	0.354666	0.357208	0.287048
FRZB	0.0996332	0.103849	0.0458131	0.0431324	0.0816263	0.138677	0.0670068	0.578088	0.0987301	0.552923	1.45604	1.35838	1.09555	0.0140041	0.0237421	0.0147166	0.088278	0.0062626	0.0329463	0.321186	0.0865144	0.0125381	0.0434955	0.881205	0.0373475	0.0178161	0.00353944	0.00801115
NCKAP1	0.785582	0.951471	0.789178	0.66734	0.61217	0.342209	0.535238	0.438173	0.545681	0.570629	0.717795	0.689838	0.943791	0.450654	0.861728	0.576052	0.499112	0.802738	0.499226	0.652623	0.476576	0.475016	0.0560461	0.358989	0.172892	0.150971	0.0197494	0.0795465
DUSP19	0.0688053	0.114567	0.0684722	0.0882958	0.0413041	0.04113	0.0408907	0.0277936	0.0483123	0.0599027	0.100665	0.0718143	0.0922522	0.23956	0.0237932	0.0400428	0.0267092	0.00713245	0.0325563	0.0739175	0.0832399	0.033569	0.00600049	0.0306236	0.0207763	0.01406	0.00231112	0.00342234
NUP35	0.109679	0.0879219	0.0916614	0.107028	0.117643	0.0879216	0.0706542	0.0990114	0.0703434	0.108023	0.0797665	0.0860256	0.0905015	0.0722928	0.132084	0.0875888	0.0947614	0.116087	0.0898454	0.119221	0.195644	0.103802	0.0332146	0.0349337	0.0855042	0.0728518	0.0668643	0.108379
AC021851.1	0.00598391	0.00480679	0.0162339	0.00976599	0.00692776	0.00484721	0.008102	0.00678358	0.00704666	0.0104155	0.0060712	0.00464924	0.00817087	0.0109145	0.0226665	0.00755104	0.00858001	0.00755599	0.0118378	0.0349747	0.0164512	0.0153636	0.0041404	0.00665911	0.00145657	0.00415301	0.00639856	0.00198013
AC020584.1	0	0	0	0	0	0	0.000357164	0	0	0	0	8.65556e-05	0	0	0.00376598	0	0	0	0	0	0	0	0	0	0	0.000420532	0	0
AC096667.1	0	0	0	0	0.000837985	0.0125693	0.0100862	0.0010493	0.00204455	0.000647869	0.000964056	0.00111403	0.0012823	0	0.00344193	0.00206059	0	0	0	0.00312878	0.00191076	0.0152011	0.120127	0.0362782	0	0.00113899	0.000510856	0
ZNF804A	0	0.000753829	0.000916966	0.000346286	0	0.0533118	0.0290771	0.0130946	0.0114976	0.0109274	0.00157995	0.00244976	0.00641433	0.00151948	0.0202406	0	0.000635212	0	0.00544011	0.0101787	0	0	0.0698185	0	0.0160166	0.0074392	0	0
AC009315.1	0	0.00443583	0.0426243	0.00335172	0.00327284	0.00359013	0.0156152	0.0118421	0.0132148	0.00534372	0.000820951	0.00123235	0.0106488	0.0390594	0.0635822	0.00733119	0.00874958	0.00450802	0.002619	0.0138367	0.00309516	0.0183833	0.000320782	0	0	0.00438786	0.00310231	0
FSIP2-AS1	0	0.016379	0.000938169	0.0100595	0.00222323	0.00515157	0.0196816	0.00833196	0.0166875	0.00625079	0.00198229	0.00116695	0.0112066	0.0731118	0.108654	0.0262224	0.0267665	0.00135042	0.0312532	0.0353268	0.0203786	0.0103512	0.0021517	0	0.00475077	0.000776412	0	0
FSIP2	0.00344545	0.0153704	0.104637	0.0189475	0.0114607	0.0919373	0.115253	0.0318072	0.0478688	0.0155505	0.00394123	0.00190742	0.0136225	0.0408917	0.104335	0.0325788	0.0168733	0.0256652	0.0138354	0.0614089	0.0104043	0.0314874	0.00370982	0.0222683	0	0.00399895	0.00343626	0.00722649
AC097500.1	0	0.000370994	0	0.0053926	0.00171424	0	0.00880337	0.00435816	0.00341258	0.000618284	0.00226277	0.000515564	0.00272355	0.00654965	0.02802	0.0106351	0.00462062	0.00383185	0.00434049	0.00759018	0.00209266	0.0080178	0.00247	0	0.00796856	0	0	0
LINC01473	0.0528629	0.077294	0.0859271	0.0820134	0.0494969	0.102419	0.15686	0.102573	0.192507	0.0851103	0.0705239	0.0312143	0.107828	0.461032	0.591482	0.15328	0.147879	0.0446743	0.194034	0.209842	0.130937	0.137179	0.0383382	0.053269	0.0802464	0.0206003	0.0168356	0.0190256
AC017071.1	0.00548543	0.00598288	0.000905644	0.00712993	0.0036359	0.00368576	0.00904609	0.00610184	0.000885238	0.00559792	0.00235572	0.00136022	0.00661522	0.00741055	0.0248197	0.0119861	0.00272026	0.0073507	0.00491767	0.0123273	0.00643113	0.00805806	0.00125138	0.0205072	0.00319472	0.00535001	0.0107068	0.0124279
ZC3H15	0.704332	0.710455	0.897648	0.753083	0.769833	0.790998	0.821254	0.721595	0.772053	0.730993	0.628582	0.619888	0.55257	0.775326	0.657121	0.845974	0.914974	0.856766	0.788992	0.746925	0.994532	0.853191	0.655457	0.746012	0.778764	0.750968	0.738856	0.736742
ITGAV	0.428851	0.42528	0.394887	0.21848	0.226985	0.411074	0.536332	0.51719	0.498189	0.448556	0.491699	0.473202	0.660976	0.377438	0.589862	0.31913	0.357544	0.259118	0.397352	0.613658	0.368251	0.312689	0.472385	0.4085	0.266874	0.111238	0.0785248	0.0619277
FAM171B	0.361103	0.138205	0.265727	0.215466	0.190171	0.13462	0.176184	0.210571	0.140539	0.0709352	0.0594972	0.0537078	0.0964451	0.00598635	0.0413872	0.0281224	0.00700864	0.0319924	0.0361838	0.134281	0.012945	0.0128004	0.0135402	0.0321281	0.00673438	0.00529893	0.00177027	0.00273789
ZSWIM2	0	0	0.00966177	0.0067928	0.003668	0	0	0	0	0	0.000235086	0	0	0	0	0.000109492	0	0	0	0	0	0	0	0	0	0	0	0
AC007319.1	0.169686	0.0343109	0.062561	0.0272218	0.0450536	0.0201864	0.0425374	0.0641484	0.0080767	0.066321	0.0246635	0.0254538	0.0760967	0.000935144	0	0.000943984	0.00134279	0.000541307	0.00376991	0.0124522	0	0	0.00455025	0.0228348	0	0.00172767	0.00106013	0
CALCRL	1.83415	1.3833	2.04735	1.85277	1.65384	0.512065	0.547453	0.278514	0.0351137	0.293751	0.408628	0.300199	0.646301	0.0221927	0.0561432	0.00998646	0.0119538	0.00773757	0.13317	0.22878	0.0147931	0.03552	0.0977427	0.365098	0.00607971	0.0167086	0.012265	0.00726857
TFPI	2.88237	0.479404	0.828926	1.08603	0.822993	0.418784	0.767787	1.11414	0.0781735	0.720528	0.238525	0.230177	0.375962	0.144834	0.0756289	0.0409662	0.0708735	0.0797147	0.10927	0.421257	0.05009	0.0968519	0.106427	0.246038	0.0177693	0.0223186	0.0168906	0.00914813
GULP1	0.0692865	0.326063	0.278527	0.340308	0.293207	0.306589	0.49359	0.643694	0.404211	0.411846	0.42539	0.356721	0.466684	0.254933	0.512732	0.303569	0.267734	0.29466	0.224356	0.315779	0.229132	0.261283	0.0307329	0.219092	0	0.0241074	0.00726951	0.00725036
COL3A1	0.253845	0.0449265	0.7534	0.180094	0.159045	3.75306	3.9617	2.61839	1.94591	2.6044	0.746737	0.596338	1.02475	0.251726	0.794278	0.25355	0.20827	0.476741	0.0763807	3.37341	0.60117	0.657887	0.518201	0.649432	0.0590535	0.328561	0.352548	0.210077
COL5A2	0.558089	0.138696	0.0882587	0.0103528	0.0286828	1.14662	1.42027	0.778274	0.362518	0.812024	0.262799	0.218094	0.376481	0.118729	0.131432	0.036879	0.0495957	0.0452507	0.0391976	1.02302	0.0914236	0.0823409	0.0493947	0.105298	0.00769065	0.0314764	0.0212372	0.0088398
AC133106.1	0	0	0	0	2.97034e-05	0	0.00107274	0	0	0	0	0	0	0.000446727	0	0	0	0	0	0	0	0.00778408	0	0	0	0	0	0
WDR75	0.178631	0.18219	0.183358	0.20511	0.201456	0.173512	0.262898	0.177866	0.192378	0.182263	0.150701	0.127666	0.172675	0.107457	0.211741	0.141924	0.149315	0.129314	0.139159	0.224408	0.198334	0.166166	0.148848	0.15068	0.0641171	0.173353	0.149496	0.160313
SLC40A1	0.488971	0.328617	0.249867	0.321141	0.221118	0.586718	0.57684	0.817807	0.596606	0.648957	0.429453	0.297738	0.375588	0.334397	1.14194	1.4654	0.928201	1.466	0.894885	0.808795	0.60815	1.14352	1.71663	0.146134	0.0254238	0.198488	0.0895922	0.092881
ASNSD1	0.238443	0.235168	0.218317	0.225958	0.224761	0.206235	0.203455	0.235827	0.228493	0.254336	0.215659	0.196679	0.175203	0.12522	0.137665	0.170557	0.190225	0.189658	0.18918	0.184916	0.204436	0.185243	0.126199	0.154833	0.164773	0.242012	0.1849	0.174057
ANKAR	0.170907	0.124761	0.09895	0.154166	0.0775831	0.160012	0.166335	0.120606	0.121809	0.125352	0.110163	0.0620427	0.136436	0.140996	0.307858	0.101369	0.0755589	0.10644	0.0973234	0.147003	0.0997185	0.136806	0.0488772	0.0478898	0.0852394	0.11152	0.101847	0.0885226
OSGEPL1	0.0485315	0.0681981	0.0814006	0.0854376	0.0380277	0.109633	0.0884174	0.0611245	0.0450296	0.0765637	0.0745571	0.0367942	0.0335617	0.0832874	0.0531304	0.0578621	0.0668466	0.0307956	0.0427174	0.0838791	0.0952515	0.0574642	0.0340807	0.0302104	0.0317056	0.0778519	0.102623	0.096736
OSGEPL1-AS1	0.0057306	0.00556256	0.00210509	0.00483057	0.00218893	0	0.00800328	0.00310095	0.00305902	0.00323278	0.00290053	0.00158586	0.00504657	0.00495009	0.00800925	0.00289138	0.0029528	0.00300712	0.00418879	0.00759431	0.00815628	0.00281754	0.00109255	0	0.0126316	0.0178699	0.00666396	0.00530624
AC013468.1	0.00298118	0.00123821	0.0080926	0.00289603	0.000295126	0.0037973	0.00451454	0.00208374	0.00276944	0.00442717	0.00107329	0.000402367	0.000438239	0	0.0203647	0.000419268	0.00101821	0.00299538	0	0.00192427	0.0151936	0.00632007	0	0	0	0.00125811	0.000949349	0
ORMDL1	0.645131	0.463584	0.649744	0.513881	0.376225	0.684244	0.704625	0.550672	0.439694	0.480319	0.413405	0.356166	0.340308	0.576315	0.591836	0.591994	0.602021	0.595165	0.453688	0.588627	0.620926	0.736747	0.427869	0.428789	0.4435	0.781165	0.758008	0.599268
PMS1	0.202234	0.168875	0.153481	0.183468	0.140491	0.202174	0.200215	0.145427	0.157943	0.153583	0.0991885	0.0687821	0.119524	0.262589	0.209375	0.153665	0.163606	0.106052	0.166197	0.193469	0.257056	0.231226	0.0815697	0.111155	0.0996948	0.136231	0.195599	0.177623
C2orf88	0.00253396	0.0136751	0.045635	0.0232308	0.0162076	0.0648514	0.0657461	0.136089	0.135316	0.0265091	0.00906834	0.0104456	0.0315421	0.407623	1.08094	1.51136	0.998453	1.16001	0.993483	0.661544	0.872294	1.13579	0.0472298	0	0.0183636	0.0393824	0.0261903	0.00462086
MSTN	0	0	0	0.000584224	0.000112777	0	0.00260166	0.00883426	0.0031356	0.00241541	0	0	0	0	0.00424149	0	0.000236644	0.00071995	0	0	0	0	0.00670473	0	0	0	0.000968002	0
HIBCH	0.238286	0.253922	0.331847	0.244498	0.360669	0.294032	0.363751	0.399719	0.407009	0.251597	0.218283	0.250471	0.369843	0.503468	0.635946	0.353883	0.392026	0.17437	0.351622	0.379897	0.446694	0.361452	0.159766	0.256536	0.404477	0.228784	0.246774	0.212868
INPP1	0.181416	0.46614	0.38712	0.44581	0.590621	0.161429	0.168445	0.266091	0.172185	0.153529	0.0765264	0.0943886	0.15277	0.120233	0.183813	0.116605	0.19083	0.142848	0.152762	0.125504	0.16523	0.147871	0.104376	0.0857119	0.141644	0.176191	0.157048	0.20531
MFSD6	0.106233	0.26724	0.18769	0.358954	0.261566	0.0608892	0.049291	0.0839527	0.0768719	0.0713917	0.0415406	0.0320198	0.0892778	0.37633	0.38239	0.213536	0.163612	0.298232	0.156128	0.148046	0.140557	0.253495	0.0894169	0.0556295	0.165846	0.161466	0.182082	0.255146
AC093388.1	0	0.00262992	0.000711934	0.00276364	0.00131001	0	0.00466307	0.00495638	0.00211795	0.0041385	0.0039105	0.00306846	0.00223415	0	0.00022803	0.000620703	0.0011913	0.00138243	0.000971753	0.0078415	0.0068295	0.00477647	0.00163287	0.00838361	0	0.00456112	0.00415295	0.00711807
NEMP2	0.0876799	0.0426989	0.0571474	0.0570271	0.0277759	0.082864	0.0554357	0.0432032	0.0198994	0.0449645	0.0396145	0.0250378	0.0332137	0.0193873	0.0349359	0.0143878	0.0208868	0.0150553	0.0189497	0.0561382	0.085605	0.0257411	0.0351989	0.0169147	0.0102095	0.0863634	0.0728989	0.191465
AC108047.1	0.00682236	0.0133613	0.0319766	0.0264896	0.0144705	0.0269316	0.0323426	0.0281725	0.0212027	0.0509727	0.059512	0.0482664	0.0387204	0.0559215	0.018922	0.0118485	0.0169559	0.00885359	0.0110689	0.0493878	0.0522481	0.0184601	0.00940808	0.0246223	0.0108507	0.0231625	0.0192873	0.0731262
AC006460.2	0.0254607	0.0523079	0.0450967	0.0412498	0.0331028	0.0133968	0.0240095	0.0365818	0.0190118	0.0698042	0.0623871	0.0300095	0.0683655	0.086166	0.0661498	0.00942073	0.024016	0.0121021	0.06162	0.0373434	0.0154655	0.00921838	0.0237204	0.0289236	0.04272	0.0192015	0.00921461	0.00284244
NAB1	0.162451	0.276002	0.241136	0.280238	0.288398	0.118068	0.129384	0.15515	0.135573	0.269921	0.228567	0.19205	0.276368	0.135141	0.18634	0.115365	0.146723	0.0680636	0.133575	0.197798	0.166237	0.133432	0.21571	0.0878833	0.0971251	0.164238	0.109554	0.181326
AC005540.1	0	0.000867815	0	0.00018971	0.0015418	0	0.000330416	0.00112636	0.0059861	0.00127701	0.000845917	0.000862625	0.00146372	0	0	0	0	0	0.00027434	0	0	0	0.00129284	0	0.00477737	0.00924752	0.000523488	0
GLS	0.864877	0.796461	0.704278	0.66516	0.840784	0.47238	0.460996	0.542641	0.638507	0.738299	0.73008	0.661969	1.05663	0.102739	0.437488	0.0817754	0.125785	0.111347	0.334526	0.374803	0.148481	0.321726	0.808519	0.635689	0.464684	0.959287	0.806899	0.723634
STAT1	0.265853	0.581988	0.346188	0.410718	0.36482	0.446548	0.385609	0.229397	0.193081	0.197357	0.132165	0.133546	0.176032	0.260876	0.226428	0.206061	0.228323	0.13774	0.164055	0.331457	0.268349	0.332604	0.71229	0.196481	0.204111	0.717966	0.367358	0.547287
STAT4	0.00273138	0.000424074	0.0546161	0.000237313	0.00376527	0.225747	0.0128403	0.010181	0.00607547	0.0267981	0.01041	0.00663861	0.0157236	0.0296953	0.0336126	0.00910251	0.00358661	0.000461642	0.0123949	0.00737888	0.0161199	0.334156	0.219842	0.181832	0.132873	0.774251	0.898928	0.659786
MYO1B	0.541573	0.151819	0.77065	0.314654	0.274312	0.365185	0.37057	0.204745	0.109597	0.601766	0.386811	0.362502	0.486689	0.131983	0.271655	0.126978	0.213354	0.0547023	0.14089	0.327931	0.299366	0.108118	0.0251096	0.196175	0.00120324	0.0188272	0.00531354	0
NABP1	0.145213	0.118129	0.165946	0.0745712	0.250771	0.214688	0.126192	0.204093	0.137189	0.188035	0.0443168	0.0951232	0.189248	0.183546	1.08983	0.360111	0.246627	0.721963	0.680245	0.359591	0.121533	0.465182	0.99031	0.569482	0.467219	0.882566	0.450259	0.401983
CAVIN2	2.73555	1.62502	1.18921	1.80105	1.59098	0.0800445	0.0480618	0.0770777	0.188362	0.358411	0.136138	0.1076	0.372523	0.0218668	0.0072029	0.00255765	0.0078383	0.00189273	0.138989	0.0701811	0.0318211	0.0145361	0.17345	0.801952	1.2786	0.0138358	0.00519171	0
AC098617.1	0.00923989	0.00613843	0.0205773	0.00910348	0.0105545	0.00492103	0.00174093	0.00164272	0.00387872	0.0150455	0.000177266	0.000193241	0.000378249	0.00561117	0.00130646	0.00201004	0	0	0.00265773	0	0	0.00517096	0.00108641	0.00756239	0.234611	0.00328399	0	0
TMEFF2	0	0.00147319	0.00219832	0.000279581	0.000985724	0	0.000665693	0.00615023	0.00265121	0.0158286	0	0.000177123	0.00690375	0.00065121	0.00133886	0	0	0	0	0.0030857	0	0.00517096	0	0.00488779	0.203752	0.0025603	0	0
LINC01825	0	0	0.00319568	0.00210396	0.0018834	0	0	0	0	0.000172534	0	0	0	0	0	0	0	0	0	0	0	0.00206053	0.00233439	0.00199664	0	0.0152799	0.00982428	0.00342234
LINC01827	0	0	0	0	0	0	0.000513829	0	0	0	0	0	0	0	0	0	0	0	0	0	0	0	0.00362661	0	0	0	0	0
SLC39A10	0.315482	0.705024	1.44059	0.820389	0.592214	0.581509	0.512403	0.278971	0.210626	0.256512	0.107315	0.0837744	0.200437	0.171369	0.309824	0.248243	0.321831	0.126403	0.2602	0.35302	0.437337	0.366708	0.34311	0.262226	0.282245	0.540094	0.738498	0.443212
DNAH7	0.00192255	0.0160295	0.0494272	0.00937949	0.00674455	0.264513	0.046119	0.00861752	0.00748827	0.0107385	0.00191197	0.00421765	0.0124554	1.72752	0.230268	0.128798	0.124959	0.0239263	0.112294	0.371942	0.164969	0.108616	0.0188836	0.0249285	0.00628517	0.0150592	0.00803153	0.0100067
STK17B	0.213488	0.128044	0.160994	0.031356	0.0526543	0.769405	0.0926123	0.22311	0.035305	0.0532357	0.0210206	0.0309704	0.0597484	0.127691	0.334776	0.258897	0.138023	0.222887	0.410967	0.228201	0.207588	0.802892	1.02144	0.789126	1.23921	1.78141	1.79641	1.26179
AC114760.2	0.0033409	0.0040042	0.0020842	0.00015547	0.0015146	0.0445309	0.0033412	0.00969581	0.00236099	0.0025351	0	0.00135519	0.00461462	0.00724442	0.0233294	0.00478831	0.00237967	0.00446285	0.0153612	0.00590079	0.00616244	0.0754368	0.0378652	0.0926733	0.180913	0.222026	0.256693	0.107603
HECW2	0.541296	0.0963174	0.329304	0.364634	0.172242	0.0157219	0.0297046	0.00365613	0.00395412	0.0168425	0.00203875	0.00460497	0.0263333	0.00180244	0.018559	0.00418828	0.0013122	0.00321212	0.0109064	0.0124623	0.00141352	0.00211976	0.02521	0.00752088	0.065847	0.0269061	0.0215732	0.0247821
HECW2-AS1	0.00243551	0	0.00232307	0	5.66341e-05	0.0272739	0.000582202	0.0046205	0	0.00193843	0	0.000271858	0	0	0	0	0	0.00122748	0.000451654	0	0	0.0355529	0.00688025	0.0735077	0.509513	0.15807	0.116898	0.0376912
CCDC150	0.0147489	0.00119746	0.0187453	0.0074491	0.00505174	0.00459894	0.00954054	0.0034407	0.0100658	0.00617397	0.00347666	0.0016202	0.00609898	0.00844264	0.0455785	0.0112118	0.00528017	0.0102794	0.0117407	0.0356709	0.107819	0.0078805	0.00671409	0.00475857	0.00247442	0.00068948	0.00457021	0.0975869
GTF3C3	0.205457	0.192023	0.241831	0.209771	0.154995	0.143023	0.200733	0.113991	0.133969	0.130288	0.12186	0.0926042	0.121921	0.240182	0.282251	0.159551	0.147499	0.16247	0.128628	0.16808	0.18007	0.226973	0.144979	0.0780775	0.0757453	0.155289	0.170272	0.128772
C2orf66	0	0	0	0.000538551	0	0	0.00223561	0.0010793	0.00601556	0.00079755	0.000581617	0.00155372	0.00349523	0.0036882	0.00094638	0.000867167	0	0.00142909	0	0.0023824	0	0	0.000348182	0.00297907	0.00345144	0.00192149	0	0
PGAP1	0.0258658	0.0888861	0.0777203	0.0879036	0.0540705	0.151667	0.253546	0.152041	0.148017	0.123671	0.0721532	0.232737	0.241206	0.241079	0.0616035	0.0325032	0.0238459	0.029423	0.0274718	0.200571	0.0381213	0.0251099	0.0430126	0.112986	0.0133793	0.11027	0.0543875	0.0634324
ANKRD44	0.0168752	0.113333	0.14171	0.0786361	0.0779634	0.41351	0.126188	0.095656	0.14019	0.116364	0.12099	0.0997806	0.208067	0.0795112	0.116649	0.0127005	0.0195761	0.0266124	0.0205338	0.101275	0.0756568	0.353574	0.515834	0.2507	0.399951	0.931758	0.906081	0.78858
AC013264.1	0	0.00648955	0.0181572	0	0.000715634	0.209753	0.00695495	0.00199527	0.000791683	0.00142621	0.000151802	0.000476834	0.00233994	1.65787	0.0351087	0.152841	0.151176	0.0209165	0.0974624	0.0921898	0.116064	0.144284	0.0105565	0	0.00392099	0.231684	0.054919	0.0696271
ANKRD44-IT1	0.00243551	0.00105966	0.00960984	0.00183194	0.00467752	0.0412126	0.0034027	0.00067331	0.00143734	0.00103949	0.00121778	0.002008	0.00198115	0	0.00215664	0.000474013	0.00123391	0.00049738	0.00118345	0.00407492	0	0.0245497	0.0199268	0.0275495	0.0266644	0.0847506	0.0742503	0.0338596
SF3B1	1.11678	1.0915	1.0096	1.0798	0.900259	1.13289	1.09302	0.873565	0.776114	0.782678	0.747869	0.725555	0.891991	0.675407	1.05261	0.826436	0.717643	0.879316	0.781554	0.891558	0.722059	0.855593	0.949801	0.645993	0.778435	1.08943	1.14772	0.93794
COQ10B	0.449644	0.397963	0.402972	0.279877	0.708607	0.324226	0.324333	0.672456	0.387357	0.429288	0.32508	0.791039	0.697397	0.30129	0.282659	0.206426	0.237781	0.291336	0.441765	0.303973	0.177641	0.302414	0.376459	0.543313	0.586888	0.461225	0.424635	0.329789
HSPD1	1.52698	1.44823	1.49391	1.07466	2.50849	1.273	1.24489	2.25149	1.31603	1.37709	0.92605	1.88964	2.01137	1.51035	1.39979	1.1012	1.31505	1.16933	2.42536	1.55748	1.7643	1.15748	2.35256	2.01756	2.47327	1.85972	1.43679	1.26428
HSPE1	1.33741	1.58753	1.65027	1.12986	2.44546	1.5049	1.22482	2.50522	1.57155	1.59771	1.16036	2.30037	2.05773	1.7444	1.1788	1.50413	1.74137	1.20408	2.74751	1.76473	2.05825	1.67113	2.24015	2.52547	2.8966	2.22375	1.83195	1.53142
MOB4	0.549111	0.529341	0.605953	0.499747	0.53146	0.402654	0.461359	0.482473	0.523708	0.491014	0.46247	0.457957	0.488925	0.448565	0.330732	0.394352	0.434789	0.33784	0.639927	0.486302	0.455445	0.456245	0.336033	0.364867	0.45377	0.528046	0.514008	0.491433
RFTN2	0.120659	0.0956954	0.171109	0.129693	0.0983144	0.160177	0.184631	0.109451	0.0628906	0.0777307	0.0498261	0.0413384	0.0784894	0.0131265	0.0361483	0.0033151	0.00221084	0.00199796	0.0173269	0.0756891	0	0.0260417	0.00521227	0.0675063	0.00652868	0.00151865	0.000461217	0
AC020550.2	0	0	0	0	0.000381994	0	0	0	0.00129726	0	0	0.000258121	0	0	0	0	0	0	0	0	0	0	0.000124562	0	0	0.00384393	0.00083766	0
MARS2	0.0234418	0.0238877	0.0514646	0.0265378	0.0234899	0.0246985	0.023071	0.00952764	0.00971431	0.0131873	0.00496964	0.0176077	0.016348	0.0103044	0.024572	0.0213214	0.024412	0.0225167	0.0161642	0.0273981	0.0258782	0.0517533	0.011779	0	0.0177038	0.0324454	0.0525717	0.044161
PLCL1	0.00851922	0.215052	0.0939653	0.0248749	0.0481101	0.0762384	0.313501	0.287357	0.6482	0.310314	0.477647	0.385112	0.697299	0.0135342	0.0141262	0.00181368	0.0017889	0.00367673	0.0125632	0.218374	0.00205391	0.0237129	0.0795817	0.144788	0.243125	0.0518484	0.00458593	0.00622851
AC011997.2	0	0.00190578	0	0	0	0	0.0013093	0.000420015	0.00458234	0.00264381	0.00342483	0.00221178	0.00602854	0.000285585	0	0	0	0	0	0	0	0	0.00112105	0	0.00155308	0.000959837	0	0
SATB2	0.0493172	0.0029136	0.0165148	0.00583747	0.00746269	0.0603691	0.0933778	0.0310238	0.0136216	0.0796673	0.139271	0.0932412	0.179491	0.0101299	0.0531566	0.0106875	0.00751168	0.0263763	0.0106822	0.0420768	0.00481933	0.00551183	0.0150717	0.0367769	0	0.0013422	0.00182731	0
SATB2-AS1	0.010519	0.00242307	0.00254491	0.00131343	0.00350621	0.00519989	0.0074469	0.00619893	0.00152521	0.0319589	0.135231	0.0669514	0.055068	0.0083763	0.00495353	0.000758173	0.00152408	0.00836197	0.00046134	0.00638896	0	0.0222143	0.00394616	0.00607561	0	0	0.000864368	0
FTCDNL1	0	0.0179976	0.00167012	0.012397	0.00948779	0.0155207	0.00218506	0.00269335	0.0122315	0.0119719	0.00513491	0.00210267	0.00320178	0.155494	0.118192	0.066247	0.0601489	0.02441	0.0798971	0.04599	0.0565434	0.0684654	0.0482573	0.0109875	0.0337087	0.0143217	0.00642169	0.0116245
AC097717.1	0.00156991	0.00450258	0.00449094	0.0016853	0.00358043	0.0053041	0.00548252	0.0045388	0.00542373	0.00492603	0.00290675	0.00398067	0.0103296	0	0.00192836	9.7055e-05	0.000451795	0.000664169	0.00451256	0.0041482	0.0035058	0	0.00410448	0	0	0.000342994	0	0
C2orf69	0.099617	0.0999161	0.111307	0.129641	0.18083	0.13409	0.12636	0.11646	0.091695	0.0887419	0.0816104	0.115476	0.108969	0.0728269	0.116474	0.107106	0.0811855	0.111797	0.110466	0.199185	0.0936505	0.127416	0.12675	0.0967154	0.161546	0.167572	0.111384	0.101837
TYW5	0.0812812	0.090525	0.150224	0.12211	0.0857961	0.137117	0.134868	0.0952475	0.0709189	0.0706256	0.0580056	0.0515808	0.0712398	0.0820376	0.293008	0.111905	0.125601	0.136994	0.135538	0.170281	0.107644	0.166262	0.0757878	0.0754928	0.0908043	0.177587	0.144728	0.163125
MAIP1	0.13933	0.121752	0.14521	0.141712	0.127514	0.0990067	0.104476	0.102867	0.132805	0.125002	0.0891668	0.0810334	0.067514	0.125367	0.103206	0.158757	0.176221	0.149719	0.129289	0.118104	0.136931	0.111721	0.0846195	0.086316	0.0624216	0.0908402	0.0982784	0.120019
SPATS2L	0.386224	0.570626	0.397639	0.564411	0.534647	0.651573	0.618929	0.708455	0.503881	1.00679	0.603055	0.561959	0.620748	0.979537	0.50034	0.476552	0.442249	0.546786	0.487432	0.624986	0.430986	0.362605	0.697074	0.519093	0.689752	0.373477	0.222722	0.518671
AC012459.1	0	0.00105966	0.00210163	0.00295777	0.00451731	0.0036757	0.00531297	0.0103001	0.00534202	0.0234592	0.00903113	0.00783031	0.0186947	0.00989968	0.0151356	0.00562272	0.00240842	0.0014772	0.00943371	0.00892164	0.00371656	0	0.0126458	0.00372989	0.0421908	0.00753599	0.00247705	0.00500835
KCTD18	0.0783129	0.0751307	0.0719987	0.0743072	0.0549773	0.121549	0.0943354	0.0778636	0.128058	0.069725	0.0946723	0.0729775	0.0861198	0.10919	0.0872122	0.0965205	0.0735102	0.0830704	0.0814315	0.142374	0.0792718	0.123376	0.0642036	0.0362568	0.0560671	0.0755157	0.0627602	0.0854927
SGO2	0.0550222	0.056064	0.0645911	0.060901	0.0533704	0.0530108	0.0412448	0.067656	0.0258283	0.0323301	0.0163175	0.0151103	0.0194696	0.0751449	0.0478634	0.0391185	0.0242565	0.017029	0.056235	0.403663	0.514265	0.0405308	0.0496723	0.0536945	0.0432245	0.0738101	0.0827025	0.692489
AOX1	0.00411792	0.00076476	0.00210919	0.00532182	0.00258153	0.0072006	0.0158079	0.122897	0.018621	0.10383	0.0074858	0.00711813	0.0238708	0.0218336	0.126791	0.0258177	0.0135904	0.32747	0.043857	0.0351889	0.00205391	0.00412856	0.000642409	0.00532015	0.00768133	0	0.000230795	0
LINC01792	0	0	0	0.00116797	0.00128883	0.00893861	0.000239235	0.000109922	0	0	0.000181964	0	0	0	0	0.000474013	0.000175392	0.000533479	0.000677313	0	0	0	0.00336639	0	0	0.0137015	0.0128179	0.00290092
AC007163.1	0	0.00103396	0.00458706	0.000143917	0.000702509	0	0.00169952	0.00141406	0.000537462	0.00377013	0.000244972	0.000583066	0.000443074	0.00308959	0	0	0.00164254	0	0.00313643	0	0	0	0.00311138	0	0	0.00438195	0.000860759	0
BZW1	0.903528	0.920362	1.02036	0.80966	1.14009	0.919395	0.917155	0.879531	0.661581	0.753257	0.530807	0.700262	0.692008	0.696901	0.572245	0.761989	0.987088	0.907065	0.8244	0.857676	1.15159	0.78108	1.00476	0.864376	1.41807	1.1586	1.19382	1.2244
CLK1	0.900369	0.942697	0.863676	0.866512	1.07559	0.704422	0.579418	0.765671	0.623397	0.534798	0.522974	0.679272	0.927663	0.491852	0.956199	0.401381	0.272099	0.460277	1.1782	0.737765	0.387004	0.612824	0.957253	0.919992	1.02715	1.04324	1.11682	0.876606
PPIL3	0.127828	0.162882	0.146403	0.136147	0.150881	0.194028	0.255696	0.175238	0.150754	0.136766	0.125029	0.112854	0.0830886	0.148243	0.194067	0.205854	0.160815	0.142907	0.195267	0.273746	0.237168	0.199058	0.130158	0.112426	0.13205	0.217673	0.239209	0.354336
NIF3L1	0.0840609	0.0880368	0.118034	0.0940238	0.0612133	0.0803457	0.100142	0.094162	0.170684	0.106945	0.116217	0.0683222	0.0617643	0.192464	0.120727	0.160668	0.187615	0.121487	0.15028	0.204542	0.287899	0.161563	0.0608211	0.0608055	0.0798892	0.108287	0.104583	0.119704
ORC2	0.176226	0.169137	0.211169	0.214486	0.152025	0.123678	0.159501	0.105982	0.10986	0.12919	0.100431	0.0878109	0.143977	0.217872	0.3475	0.155107	0.196484	0.138319	0.151422	0.203726	0.250778	0.181858	0.0714645	0.0425207	0.0699094	0.194915	0.186744	0.24363
AC005037.1	0.00156991	0.0269499	0.0055015	0.00388487	0.00793372	0.00281074	0.0134973	0.0237071	0.0273787	0.0107849	0.00656321	0.00549762	0.00734137	0.0498547	0.121054	0.031481	0.0287465	0.00369628	0.0496976	0.0299846	0.0469213	0.0134613	0.00630415	0.00274737	0.034157	0.0184325	0.0165121	0.012562
FAM126B	0.154828	0.256456	0.204877	0.207988	0.135575	0.215877	0.215502	0.125469	0.115905	0.124835	0.10398	0.0869687	0.164686	0.120132	0.300244	0.135384	0.0767564	0.149426	0.102779	0.179196	0.0925976	0.179648	0.246057	0.110971	0.112738	0.272238	0.291798	0.232829
NDUFB3	0.839068	0.724329	0.783818	0.688778	0.511351	0.78472	0.651114	0.507529	0.750781	0.73733	0.748856	0.635821	0.428634	1.34012	0.356558	1.03411	1.06967	0.896375	0.846065	0.843617	1.06105	0.944393	0.668061	0.543614	0.687515	0.862125	0.84157	1.13669
AC007272.1	0	0	0.000678095	0.000473421	0.000425438	0	0.000243927	0.000500093	0	0	0.0014414	0	0	0	0	0	0.000519252	0	0.00267052	0.00210987	0	0.00236994	0.00118538	0	0	0	0	0
CFLAR	0.566497	0.970679	1.06983	1.05545	0.907508	0.719963	0.586588	0.422911	0.346337	0.421297	0.389826	0.317609	0.559021	0.787338	1.02522	0.47393	0.445822	0.67225	0.584906	0.610982	0.512025	0.637573	1.41658	0.636954	0.291736	0.922105	1.09132	0.821839
CFLAR-AS1	0.00545512	0.00266674	0.0679791	0.00808535	0.0061221	0	0.0126404	0.00795922	0.00180238	0.0106802	0.00556839	0.00133795	0.0050413	0.0237365	0.0375354	0.00595541	0.0131927	0.00274766	0.0306331	0.00695893	0.00932313	0.00798113	0.0947329	0.0097518	0.00292769	0.0061419	0.0176323	0.00342326
CASP10	0.303808	0.3256	0.387153	0.243373	0.219233	0.113602	0.0604175	0.0133461	0.0019919	0.00817897	0.00147815	0.00104614	0.0175878	0.0378476	0.0774665	0.0528452	0.0522293	0.0224937	0.0519531	0.0862205	0.0434551	0.0979959	0.177973	0.0245373	0.0772634	0.207284	0.330236	0.234674
CASP8	0.104669	0.160027	0.216019	0.158714	0.110226	0.28824	0.0965038	0.0421651	0.0272524	0.0394098	0.0270191	0.0166973	0.0331627	0.257397	0.378858	0.269339	0.259915	0.266796	0.233068	0.171148	0.223831	0.302716	0.215766	0.0973823	0.240449	0.748414	0.651991	0.697397
FLACC1	0	0.0172876	0.00566288	0.0052078	0.00333894	0.0156945	0.0030983	0.00237918	0	0.00334112	0.00843179	0.00625073	0.0111107	0.421072	0.036863	0.00742982	0.0159473	0.00561052	0.0168566	0.0309493	0.0338728	0.00335499	0.00809958	0	0.0305765	0.00567336	0.0054783	0.00286928
TRAK2	0.28568	0.360321	0.287233	0.26288	0.183966	0.263381	0.23563	0.127158	0.134896	0.200267	0.303711	0.250347	0.319475	0.15526	0.452163	0.202174	0.203213	0.558996	0.185538	0.27259	0.151679	0.253361	0.143188	0.171803	0.0946236	0.195416	0.204028	0.151833
STRADB	0.0360472	0.0250211	0.0610252	0.0511922	0.0387822	0.0407832	0.0646353	0.0795151	0.0997077	0.0583193	0.0412424	0.0294464	0.0400721	0.121905	0.189817	0.0949531	0.100852	0.150076	0.10536	0.105224	0.0926109	0.0826836	0.0606301	0.104573	0.0269226	0.0320487	0.0431112	0.0489721
C2CD6	0	0.00235195	0.000881978	0.000898124	0.000335655	0.0224871	0.0233383	0.00424139	0.00594157	0.0113212	0.00439094	0.00182931	0.0058271	0.00540286	0.00440388	0.00274806	0.00314307	0.00127468	0.00188501	0.00925019	0.00116247	0.00355129	0.00486672	0	0	0.00197913	0.000505244	0
TMEM237	0.165918	0.0953619	0.109907	0.118975	0.0934014	0.0738064	0.134327	0.136709	0.139073	0.124974	0.180136	0.157367	0.16624	0.281134	0.109449	0.0949979	0.132983	0.0761147	0.100965	0.187013	0.232177	0.0995838	0.0220652	0.130728	0.00321183	0.0318601	0.0153289	0.175668
AC007279.2	0.00273483	0	0	0.00302742	0.00224243	0.0207128	0.00887644	0.00603842	0.00755259	0.00307732	0.00391022	0.00149814	0.000672645	0.00552015	0.0224396	0.00818049	0.00247713	0.00496355	0.00470108	0.00977875	0.00296748	0.0045631	0.000734425	0	0	0.00292429	0.00281998	0
MPP4	0	0	0.00513482	0.00539813	0.000940677	0.0055333	0.0113096	0.00642545	0.0012371	0.00451	0.00192877	0.00120502	0.00165106	0.000540806	0.00184901	0.00171171	0.00155769	0	0.00472533	0.0021957	0	0	0.000575547	0.0154182	0.00108801	0.000544978	0	0
ALS2	0.0735995	0.11794	0.118936	0.104343	0.0830026	0.0974204	0.0991561	0.053715	0.0693032	0.0608517	0.0500847	0.043026	0.090795	0.238691	0.198297	0.0812896	0.0783502	0.088567	0.0706235	0.0989419	0.0610899	0.0967165	0.0563053	0.122319	0.301472	0.0359398	0.0498016	0.0309097
CDK15	0	0	0	0	0.000485583	0.0112752	0.00190444	0.00228613	0	0.00623121	0.0141124	0.0125476	0.013323	0.00357522	0	0	0	0	0.00217341	0.000809271	0	0.00818871	0.000440451	0.0877391	0.315269	0.0123551	0	0
AC069148.1	0	0.00241598	0.000487954	0.000572846	0.000839757	0	0.000149882	0.0125469	0.0151171	0.0227575	0.0358932	0.0257827	0.0216158	0.00277863	0.0139054	0.00454985	0.00352691	0.00211534	0.00582749	0.00206456	0.00453001	0.00430249	0.00165469	0.0435215	0.00349787	0	0.00116725	0
FZD7	0.00391713	0.0161568	0.0156729	0.0100534	0.0350782	0.0207589	0.0104057	0.130975	0.154184	0.17272	0.325592	0.225782	0.339393	0.0282548	0.033025	0.0200595	0.0163514	0.0127321	0.0548666	0.05135	0.0600322	0.0261989	0.0289459	0.171439	0.0436787	0.0178991	0.00738278	0
KIAA2012	0.00780715	0.00595794	0.00186634	0.0032224	0.00627507	0.0528289	0.00332251	0.00377818	0.00163961	0.0076446	0.00379875	0.00247649	0.00801376	0.899563	0.0265268	0.0361901	0.0295132	0.00280732	0.0337767	0.0916108	0.0450559	0.0228983	0.00727617	0	0	0.00629247	0.00146526	0.0142758
AC079354.2	0.00477822	0.00130616	0.00422301	0.00155366	0.00311517	0	0.00115491	0.000414389	0.000869574	0.00050125	0.00208374	0.00234658	0.00153187	0.000661277	0	0.00292831	0.00158759	0.000933488	0.00372061	0.00395313	0	0	0	0	0	0	0	0
SUMO1	0.960502	0.792566	0.949232	0.745554	0.818896	0.859095	0.897463	0.787795	0.81494	0.794162	0.770145	0.719229	0.538216	0.952129	0.392403	0.984816	1.10686	0.820817	0.902116	0.914231	1.16639	0.838801	0.570585	0.68901	0.765424	0.83661	0.799887	0.992013
NOP58	0.377076	0.431811	0.502271	0.407252	0.664852	0.542474	0.480963	0.548321	0.46651	0.404924	0.30472	0.489591	0.558146	0.399657	0.648817	0.477316	0.574434	0.527396	0.718883	0.552993	0.711168	0.534492	0.438961	0.505194	0.739889	0.750363	0.718628	0.870822
AC064836.4	0.0326462	0.0422289	0.0492053	0.0510877	0.0628507	0.051179	0.0360842	0.048727	0.0268824	0.0211487	0.019442	0.0512004	0.0697877	0.00655202	0.0311591	0.0222014	0.0149448	0.0174944	0.0690965	0.0370565	0.0262788	0.0934903	0.0228477	0.0226455	0.069614	0.141386	0.121822	0.0868211
AC064836.2	0	0.000370994	0.0020842	0.00190982	0.00150257	0.00893861	0.00640035	0.00448071	0.00175992	0.0025363	0.00079084	0.000234466	0.00621205	0.00217781	0.00127705	0.000109492	0.000146773	0	0.00123636	0.00101181	0.00168172	0	0.000495906	0	0	0	0.000700415	0
AC064836.3	0.0263869	0.024525	0.0405272	0.0358534	0.0369765	0.0123798	0.022011	0.0237718	0.0349205	0.0303897	0.0274114	0.0289696	0.0278746	0.014891	0.0110959	0.0176915	0.0231445	0.0107922	0.0239673	0.0237423	0.020357	0.00999026	0.00641537	0.016181	0.0112579	0.0269629	0.0110631	0.00282363
BMPR2	0.537317	1.39641	1.51518	1.23248	1.2462	0.603138	0.658003	0.44088	0.677894	0.516903	0.49512	0.632448	0.982001	0.295471	0.778124	0.385219	0.360361	0.415347	0.346971	0.623829	0.448371	0.304733	0.300325	0.302972	0.125523	0.155896	0.137893	0.0968424
FAM117B	0.0488714	0.13335	0.102556	0.0605296	0.0690261	0.134757	0.102546	0.0554724	0.0799423	0.0632183	0.0719936	0.0466657	0.0952447	0.1505	0.341261	0.120549	0.137142	0.0741323	0.126874	0.122815	0.179327	0.131243	0.116721	0.0460357	0.0262188	0.0925561	0.0347957	0.00502869
ICA1L	0.0408099	0.0693395	0.0673513	0.0870947	0.0529516	0.199212	0.182356	0.104008	0.204445	0.0823259	0.0793934	0.0494923	0.0670119	0.617331	0.221261	0.109458	0.0764911	0.117161	0.0865749	0.179158	0.144151	0.132769	0.0312412	0.0186237	0.0434956	0.0356774	0.0560916	0.0600077
WDR12	0.1176	0.112596	0.174451	0.141437	0.120764	0.145601	0.211382	0.10664	0.113096	0.138433	0.0725026	0.0531264	0.0897905	0.196634	0.264101	0.200452	0.240621	0.0890685	0.141523	0.185839	0.278474	0.234054	0.0817553	0.0531578	0.092221	0.120241	0.121332	0.097949
CARF	0.122524	0.0734917	0.126363	0.0979132	0.0379846	0.164855	0.147787	0.0618877	0.0811628	0.0913393	0.0830436	0.0438123	0.0828923	0.222354	0.248938	0.128622	0.0891525	0.121458	0.0599648	0.144552	0.103296	0.144858	0.0663923	0.051435	0.0472689	0.111064	0.129025	0.165845
NBEAL1	0.477816	0.267487	0.298191	0.293095	0.272379	0.396135	0.473834	0.378224	0.325829	0.461146	0.541945	0.595391	0.890202	0.606502	0.819737	0.455744	0.418714	0.47196	0.444721	0.513247	0.407863	0.490585	0.244713	0.311062	0.370879	0.223815	0.24225	0.185214
CYP20A1	0.341677	0.332256	0.353299	0.34038	0.280877	0.306937	0.324178	0.322227	0.380692	0.346468	0.320135	0.295352	0.437521	0.441358	0.472082	0.28425	0.291856	0.31677	0.360493	0.396481	0.337434	0.287456	0.240921	0.231672	0.304028	0.347205	0.298038	0.243745
ABI2	0.355272	0.469028	0.469649	0.399915	0.312011	0.606605	0.601764	0.427055	0.356811	0.431185	0.357458	0.329808	0.469158	0.52968	0.470725	0.277329	0.286557	0.27557	0.260176	0.548427	0.350134	0.297629	0.215846	0.334203	0.164058	0.205944	0.201384	0.24765
RAPH1	0.336228	0.386851	0.253878	0.458216	0.344776	0.157965	0.155837	0.154669	0.114179	0.196635	0.128175	0.15107	0.300704	0.206179	0.575421	0.275641	0.186456	0.482712	0.302928	0.266891	0.121824	0.15469	0.403291	0.0960613	0.0264907	0.0172682	0.025831	0.00708701
CD28	0	0.00138744	0.0216747	0.00033516	0.00091539	0.0408694	0.000426763	0	0	0	0	0	0	0.00254411	0.00139796	0.000526577	0	0	0	0	0.00261556	0.0212314	0.0804641	0.017501	0	0.43125	0.00868022	0.171687
CTLA4	0.0123514	0	0.00652682	0.000387257	0.000439087	0.000802386	0.000131801	0.000590076	0	0	0.000516004	0	0.000168276	0	0.00271591	0	0	0	0	0.00168927	0	0.00241164	0.0277902	0.0394041	0	0.475623	0.00341594	0.201577
ICOS	0	0	0.00358515	0.000393613	0.00100872	0.0337774	0.000122481	0	0	0	0	6.19052e-05	0	0.000365082	0	0	0	0	0.00125235	0	0.0015514	0.0105213	0.00179285	0.0583423	0	0.504387	0.0264181	0.0548893
PARD3B	0.277776	0.133358	0.158241	0.115612	0.0894927	0.18216	0.205546	0.207035	0.427701	0.316329	0.309358	0.218456	0.542165	0.637171	0.62292	0.148851	0.176504	0.097897	0.20889	0.311859	0.213893	0.129265	0.0270236	0.0636	0.102752	0.0201501	0.00190439	0.0216337
NRP2	2.3058	0.063269	0.406719	0.611771	0.579945	0.286783	0.263777	0.373685	1.29778	0.30008	0.0589238	0.0843298	0.21075	0.259942	0.680823	0.271393	0.7169	0.158881	0.427413	0.300038	0.661699	0.186489	0.883268	0.28111	0.390375	0.0190064	0.00648004	0.00482759
INO80D	0.425418	0.387168	0.374021	0.309326	0.322114	0.298339	0.318883	0.273951	0.27368	0.262136	0.209255	0.223552	0.402799	0.240077	0.705961	0.287737	0.238164	0.436155	0.259233	0.342332	0.273331	0.344831	0.255092	0.198679	0.192175	0.413186	0.383218	0.26566
AC007383.2	0.0274619	0.0218699	0.0328358	0.014341	0.0150103	0.0191011	0.0266796	0.0232557	0.0324444	0.0147203	0.0144996	0.0107955	0.0110837	0.0183742	0.0119581	0.0218102	0.0192415	0.0162074	0.0210087	0.0368112	0.0355312	0.0321812	0.0107903	0	0.0182149	0.012283	0.0195207	0.0105183
NDUFS1	0.345784	0.451343	0.458293	0.368872	0.285436	0.410601	0.456124	0.362478	0.40608	0.434422	0.458735	0.429539	0.543068	0.489524	0.661692	0.515062	0.408552	0.816173	0.349277	0.424793	0.429069	0.402323	0.304619	0.240865	0.235302	0.268697	0.272572	0.35662
AC007383.3	0	0	0.00131253	0.0017861	0.000739904	0	0.00179189	0.00131672	0	0.00447643	0.00233463	0.00132418	0.00528586	0.00235814	0	0.000887511	0.000208679	0.00187849	0.00170211	0	0.00369057	0.00628285	0	0	0.00181761	0.00111582	0.00185201	0
EEF1B2	1.70452	2.0089	2.08907	2.38275	2.33834	2.22414	2.07575	2.31234	1.97108	2.19093	2.2049	2.18104	1.78971	1.28381	0.964271	2.28972	2.3558	1.9191	2.01805	2.1233	2.52733	2.318	2.06745	2.39468	2.34455	2.45986	2.29578	2.40007
GPR1	0.157677	0.003561	0.00774153	0.00771643	0.0042837	0.00826216	0	0.0104326	0	0.000838578	0.000146725	0.000436501	0.00114148	0	0	0	0	9.48233e-05	0.00257139	0.00413478	0.00230653	0	0.000226739	0	0	0	0	0
ZDBF2	0.171	0.0887075	0.0788791	0.0610517	0.0487628	0.102677	0.206183	0.166562	0.0877215	0.0907727	0.0769485	0.108013	0.154439	0.0150023	0.0378421	0.00491029	0.000775635	0.00216058	0.00510491	0.0821074	0.00486308	0.0214473	0.0169008	0.0907115	0.0252972	0.137136	0.164436	0.0593441
ADAM23	0.0416816	0.00118503	0	0.00318835	0.00442468	0.0175336	0.0297485	0.0354244	0.0447305	0.0159092	0.00414623	0.00427255	0.00756915	0.00468393	0.0200242	0.00710276	0	0.00390709	0.0190665	0.0195594	0	0	0.00341781	0.00699352	0	0.0230331	0.00110486	0
MDH1B	0.00267873	0.0014993	0.00947382	0.00565392	0.0038894	0.0493161	0.0177276	0.00255481	0.0148045	0.00510303	0.00318284	0.00218362	0.00606613	0.529077	0.0194058	0.0284982	0.0503365	0.0103782	0.0302993	0.0407854	0.0500567	0.0327683	0.00389816	0	0	0.00385409	0.00263891	0.00573034
FASTKD2	0.305304	0.183317	0.230274	0.226473	0.244804	0.214373	0.27114	0.250338	0.191164	0.237708	0.18492	0.221338	0.293516	0.187955	0.312235	0.248871	0.232036	0.205354	0.183827	0.205931	0.234172	0.265214	0.126652	0.139896	0.283483	0.230144	0.203167	0.208529
AC008269.1	0.00173607	0.0125942	0.0367193	0.00402178	0.00702178	0.0108051	0.0143274	0.00907725	0.00588693	0.0153179	0.0140566	0.0137392	0.0218367	0.0175804	0.0626711	0.0141988	0.00668886	0.00828232	0.0160614	0.0107543	0.0140322	0.00486972	0.00128327	0.0104992	0	0.00383778	0.00166306	0
AC008269.2	0	0	0	0	0.00029996	0	0	0.000376208	0	0	0	0	0	0	0	0	0	0	0	0	0	0	0	0	0	0	0	0
CPO	0.000613983	0	0.000611895	0.000246826	0.000706237	0	0.000117635	0.00053725	0	0.00149171	0.00145333	0.000409636	0.00119157	0	0.00674507	0.0014056	0.000750746	0.000548366	0.00090731	0.00252387	0	0	0	0	0	0	0	0
KLF7	0.293817	0.474159	0.473761	0.458403	0.484405	0.165722	0.270436	0.200214	0.467756	0.256728	0.332323	0.281182	0.472727	0.156135	0.325544	0.0739193	0.127019	0.0742745	0.233615	0.228817	0.174506	0.0903982	0.372165	0.339574	0.200633	0.0437451	0.0319094	0.0363197
KLF7-IT1	0.0173291	0.00690328	0.017484	0.0112758	0.00373746	0.00186939	0.00903581	0.00284101	0.0014637	0.00170871	0.00193694	0.0012441	0.0055555	0.00235807	0.013348	0.00274139	0.00107644	0.00155446	0.00113525	0.0286451	0	0	0.0104238	0.022608	0	0.00236754	0.00162165	0
MYOSLID	0	0.00652583	0.0228855	0.00222607	0.00256762	0.00252364	0.0207639	0.0177659	0.00659044	0.0166661	0.0101994	0.00865997	0.0153429	0.0311904	0.0430293	0.0170488	0.021634	0.00351989	0.0759169	0.0249884	0.0314275	0.0210268	0.014341	0.00548721	0.0312718	0	0.000230795	0
AC007879.3	0.00351815	0.000801616	0	0.00114589	0.00102834	0	0.000341186	4.86336e-05	0.00527434	0.000956045	0.00106216	0.000852763	0	0.0123412	0.00141433	0.000613683	0.00173946	0.000759556	0.00056775	0.000357135	0.00450155	0	0.00256814	0.0141644	0.0263831	0	0.000417188	0.00201904
AC007879.2	0.00242279	0	0	0.00142671	0.000774881	0	0.00083274	0.000601767	0	0	0	0.000737567	0.00146144	0.000842143	0	0	0.000537478	0.000767214	0	0	0	0	0.000321985	0	0.00281574	0	0	0
AC009226.1	0.0069305	0.00984634	0.01504	0.00351535	0.00378008	0.00597736	0.010241	0.0165264	0.00720302	0.00934743	0.00301566	0.00939547	0.0232356	0.0717295	0.0606891	0.00536034	0.0083362	0.000517311	0.0289099	0.0198293	0.0397013	0.0142353	0.0512623	0.00390537	0.0427458	0.00104709	0	0
CREB1	0.459633	0.510809	0.508497	0.41623	0.335128	0.507758	0.461446	0.369834	0.352879	0.396505	0.395982	0.361808	0.495087	0.336411	0.426953	0.316755	0.30204	0.26729	0.328635	0.428987	0.377213	0.330742	0.450121	0.3655	0.431681	0.419381	0.361931	0.34357
METTL21A	0.189451	0.223463	0.173572	0.130629	0.172141	0.149461	0.170411	0.192484	0.155026	0.118542	0.0741173	0.0902707	0.081932	0.161758	0.129536	0.157835	0.207631	0.0713125	0.188175	0.153873	0.262809	0.244132	0.263314	0.240266	0.621064	0.212046	0.134039	0.186385
LINC01857	0	0	0	0	0	0	0	0	0	0	0	0	0	0.000452058	0	0	0.000243335	0	0.000323533	0	0	0	0.0332729	0	0	0.00732961	0	0
CCNYL1	0.139203	0.374401	0.232954	0.128274	0.227114	0.0821872	0.0867471	0.108681	0.142563	0.104973	0.0998036	0.159431	0.282971	0.131483	0.241912	0.0814326	0.0754946	0.13422	0.214113	0.174295	0.10333	0.0800441	0.205183	0.133798	0.170574	0.073802	0.0686153	0.0809062
AC096772.1	0	0.00157451	0.000676092	0	0.00249635	0.00150222	0.000451521	0	0.00132407	0.00137189	0	0.000950101	0.00157619	0.000865312	0.00626082	0.00580686	0.0043897	0.0103916	0.00179409	0.00225173	0.00679099	0.00422371	0.00201621	0.00345778	0	0	0.000802578	0
FZD5	0.0703908	0.0744969	0.0348227	0.0310642	0.10769	0.00281074	0.00355944	0.0195898	0.0330774	0.0246478	0.026415	0.0574352	0.0748117	0.0129445	0.219887	0.133968	0.108317	0.157132	0.1734	0.0552872	0.159852	0.083429	0.0508104	0.0273347	0.00609627	0.0107392	0.0112847	0.0172297
PLEKHM3	0.0866668	0.0778716	0.075965	0.0694088	0.0676002	0.0828985	0.0968269	0.0688321	0.081253	0.0700263	0.0727979	0.0681423	0.115255	0.0331299	0.125	0.0442508	0.0384755	0.0363787	0.0562422	0.06721	0.030589	0.0460332	0.076138	0.0628701	0.0517425	0.0642146	0.053741	0.0262378
AC083900.1	0	0	0	0.000510633	9.7315e-05	0	0.000108889	0	0	0	0.00053656	8.28939e-05	0	0.000670435	0.00156145	0.00286443	0.00101293	0.00562384	0.00061237	0	0	0	0.000232239	0.0056156	0	0.000922302	0.000180752	0
CRYGD	0	0	0	0	0	0	0	0	0	0	0	0	0	0	0	0	0	0	0	0	0	0	0	0.00246554	0.0126291	0	0.00139036	0
IDH1	0.295545	0.24131	0.252385	0.188143	0.149691	0.259074	0.233114	0.167155	0.195537	0.137609	0.161011	0.114503	0.140536	0.198203	0.51445	0.562476	0.359221	0.411462	0.413591	0.37223	0.467286	0.502312	0.563433	0.102263	0.108708	0.132515	0.159577	0.133478
IDH1-AS1	0.0144419	0.0115729	0.016069	0.00915862	0.0061743	0.00767382	0.0140115	0.00987401	0.00865549	0.00809634	0.0121651	0.00951149	0.00836266	0.127745	0.0157466	0.0507322	0.0335567	0.0197375	0.0435449	0.02442	0.0423904	0.0352737	0.0127199	0	0.0307946	0.0027166	0.00875644	0.0219105
PIKFYVE	0.246228	0.185051	0.279557	0.194108	0.129856	0.176732	0.222006	0.126348	0.126703	0.153827	0.116767	0.0907788	0.193445	0.167585	0.508685	0.17678	0.115533	0.188738	0.147281	0.253236	0.131853	0.203334	0.28146	0.172056	0.189684	0.257958	0.321694	0.212452
PTH2R	0	0.00214215	0	0	0.000274315	0	0.00374656	0.00631992	0.000791683	0.00828286	0.00268539	0.0018741	0.00383456	0.000575693	0.011041	0.00422125	0.000149103	0.00159603	0.00247889	0.00418181	0.0043121	0.00202017	0.00549485	0	0.0375006	0	0.00220345	0
MAP2	0.0354656	0.397212	0.0444365	0.0887256	0.0976571	0.0269902	0.0355385	0.0495725	0.032328	0.16149	0.653588	0.539759	0.826375	0.0171908	0.346614	0.042995	0.214581	0.0170014	0.0475749	0.147776	0.225928	0.0654346	0.0200132	0.200586	0.0105166	0.00695858	0.00142664	0.00870291
UNC80	0.00631014	0.00124292	0.0184432	0.0050741	0.00128711	0.0155233	0.0242407	0.00371533	0.0026427	0.0021597	0.00144103	0.000331162	0	0.00116354	0.00443901	0.000563417	0.00159213	0	0.000475241	0.012	0	0	0.0039322	0	0	0	0.000848747	0.00241464
RPE	0.20362	0.174958	0.206334	0.169108	0.119445	0.152611	0.186695	0.123573	0.177556	0.1198	0.112108	0.103708	0.123336	0.165216	0.222137	0.166902	0.176769	0.157299	0.126758	0.21545	0.235074	0.215551	0.175009	0.0952386	0.0710424	0.125129	0.191028	0.187018
KANSL1L	0.193349	0.176357	0.157958	0.154619	0.168515	0.231246	0.285065	0.275393	0.31907	0.290431	0.293679	0.280883	0.504698	0.639856	0.505108	0.15219	0.141214	0.197242	0.254023	0.318171	0.259576	0.156825	0.179732	0.16883	0.166104	0.0428572	0.0365895	0.0489977
AC007038.2	0.00729538	0.0203141	0.0178832	0.0194541	0.00446654	0.0297724	0.0248869	0.0145422	0.0117422	0.0138856	0.0112725	0.00338843	0.0126251	0.0215113	0.0612315	0.0143638	0.0226026	0.0195259	0.00589364	0.0172743	0.0180614	0.0278581	0.0141335	0	0.00452927	0.0185215	0.0372591	0.0262357
AC007038.1	0.0171809	0.0146215	0.0141011	0.015194	0.00900314	0.00978266	0.0298883	0.0299794	0.0342201	0.0207372	0.024759	0.0106569	0.0541976	0.129129	0.144978	0.02148	0.0256857	0.0158037	0.0320386	0.0387181	0.0409693	0.0313257	0.024133	0.00634483	0.0360644	0.0144293	0.0272148	0.0085549
AC006994.2	0.0182619	0.030446	0.0405042	0.0267849	0.0227319	0.0661029	0.0609711	0.0468954	0.0456368	0.0380608	0.0296145	0.0142531	0.0303446	0.27903	0.0664424	0.0431337	0.0227063	0.0308159	0.0721045	0.0554126	0.0488187	0.0851409	0.0501018	0.017411	0.146666	0.0352117	0.0353413	0.0273078
ACADL	0.0154821	0	0.00483606	0.00133296	0.00367245	0.00289922	0.00244892	0.0146039	0.00125494	0.0291477	0.102208	0.0801666	0.0948821	0.0551902	0.187009	0.0972272	0.0792674	0.0532147	0.0322174	0.111446	0.0801632	0.124011	0.00313148	0.0618225	0	0.00114092	0.000780596	0
LANCL1	0.214796	0.184398	0.144482	0.180199	0.12347	0.231809	0.177596	0.0894749	0.170697	0.185959	0.231295	0.172584	0.238824	0.132028	0.16434	0.144917	0.125286	0.107908	0.0759025	0.223341	0.146386	0.165109	0.0705522	0.178332	0.0454864	0.145713	0.100175	0.136822
CPS1	0.00373106	0.00166925	0.000487954	0.00426279	0.00449875	0.019488	0.0187511	0.00329786	0.0110956	0.0115466	0.0212282	0.0199496	0.0352182	0.000279568	0.00171655	0	0.000529196	0.00206805	0.00117254	0.0204405	0.00623664	0	0.00360839	0	0	0.00221777	0.000171651	0.00653186
ERBB4	0.0217513	0.0149094	0.00629438	0.00606698	0.0149053	0.0295677	0.0051294	0.0106798	0.0160929	0.0451561	0.140069	0.0977434	0.258266	0.526241	0.511752	0.115697	0.186516	0.0399178	0.112255	0.183036	0.308874	0.0807422	0.0156777	0.00811873	0.0114188	0.0032658	0.000304747	0.00314165
AC108066.2	0	0.0040391	0	0.000327419	0.000996696	0	0.000397501	0.000698063	0	0	0.000254556	0.000134075	0	0.00533511	0.0330163	0.0146271	0.0047436	0.00236083	0.00628808	0.00267501	0	0.00183111	0.000321094	0.00611336	0.00130361	0.0173652	0.00523761	0.0143531
IKZF2	0.0142518	0.0495249	0.0384273	0.0402668	0.0272167	0.145371	0.0232647	0.0314596	0.0162045	0.0380846	0.0547934	0.076879	0.171385	0.429877	0.496999	0.210387	0.173453	0.116272	0.144368	0.141278	0.228559	0.284309	0.0428176	0.0461467	0.0321067	0.448124	0.154119	0.282669
AC079610.1	0.00522336	0	0.00085054	0.00198414	0.00309421	0.00500121	0.00119912	0.00388335	0.00561219	0.00618749	0.0110682	0.00675303	0.00414586	0.010324	0.0031572	0.0128096	0.0105038	0.00405035	0.00715666	0.00773769	0.00543366	0.0213608	0.00288611	0	0.00698901	0.0125611	0.00428374	0.00656405
SPAG16-DT	0	0	0	0.000458248	0	0	0.00237153	0.00124216	0.00214029	0	0	0	0.000296925	0.0297901	0.0107949	0.00300761	0.00079334	0	0.0012028	0.0113303	0.00433662	0	0.000101479	0	0	0.00432649	0.00313042	0.0147549
SPAG16	0.316764	0.146113	0.236369	0.218662	0.158691	0.519858	0.382395	0.293966	0.398283	0.341277	0.356861	0.314427	0.235518	2.32986	0.478931	0.565764	0.580738	0.332254	0.477006	0.675452	0.545808	0.460828	0.0848605	0.344489	0.183271	0.169027	0.176851	0.215976
AC068051.1	0.0012087	0.00268154	0.00205812	0.000883125	0.00582821	0.0285816	0.0140484	0.00635978	0.00858973	0.00655898	0.00421122	0.00458837	0.0169036	0.410401	0.0844991	0.0251851	0.0229794	0.000979787	0.0218546	0.0396428	0.0261725	0.017365	0.00236445	0.00264598	0	0.0153259	0.000230635	0
BARD1	0.112979	0.11185	0.142019	0.12338	0.189146	0.138853	0.152494	0.134314	0.188744	0.184458	0.219602	0.255044	0.307077	0.138299	0.14503	0.159954	0.124883	0.0652711	0.156903	0.288949	0.361263	0.20263	0.105554	0.0943705	0.130015	0.185592	0.243764	0.717251
SNHG31	0.0340704	0.0352571	0.0504711	0.016897	0.0223507	0.0312443	0.0725006	0.0887961	0.0975847	0.0926014	0.0723844	0.0541223	0.0535587	0.225811	0.1225	0.117796	0.159979	0.0212147	0.105612	0.0995523	0.126264	0.0640097	0.0302054	0.0256626	0.0687446	0.00768189	0.0168657	0.0190808
ATIC	0.0828907	0.0351914	0.044801	0.014943	0.0178037	0.203883	0.256927	0.17803	0.258253	0.226738	0.194716	0.17516	0.154117	0.234325	0.180716	0.259963	0.35007	0.165301	0.169239	0.239378	0.423595	0.290792	0.153885	0.19385	0.148308	0.20006	0.231306	0.331638
FN1	2.00883	2.79629	1.49934	0.248475	0.246802	1.34319	1.26482	0.900238	1.01654	1.2609	1.08975	1.02189	1.35597	0.0350323	0.101052	0.0207427	0.0304922	0.0308812	0.195439	1.11259	0.0479293	0.100974	0.663878	0.59278	0.0438416	0.0548403	0.100296	0.0548004
LINC00607	0	0.0095802	0.00289236	0.00599898	0.00232754	0.0139237	0.011831	0.00557233	0.00119449	0.00666658	0.00181654	0.00127265	0.00349141	0.00534248	0.00665346	0.00208941	0.0025661	0	0.0065704	0.00368761	0.00536765	0	0.0122665	0.00740356	0.00894688	0.000753829	0.00108308	0
MREG	0.00209272	0	0.00459553	0.00270232	0.0034846	0.00603209	0.0124616	0.0109142	0.00261014	0.00546361	0.00733313	0.00366938	0.0155855	0.0542042	0.187025	0.0959481	0.107533	0.114959	0.0971205	0.117059	0.100294	0.0802735	0.0333543	0.0176868	0.00237098	0.0752921	0.053138	0.0463956
PECR	0.147652	0.0312845	0.0263403	0.0282637	0.0241349	0.108631	0.0401518	0.034039	0.0451292	0.0374115	0.0514165	0.038952	0.0466629	0.242358	0.0860133	0.105187	0.0943604	0.0787403	0.0735725	0.0773711	0.137289	0.126246	0.0645569	0.0232722	0.0240689	0.0777062	0.143973	0.131212
TMEM169	0.0210917	0.0028547	0.000900087	0.0043017	0.0015975	0.0138121	0.00564804	0.00211423	0.00173572	0.00166232	0.00110547	0.000776444	0.00054958	0.01369	0.0177615	0.00399413	0.0080945	0.00611242	0.0062133	0.00686391	0.00431004	0	0.0100952	0.0046339	0.000951537	0.0120013	0.0148864	0
XRCC5	1.12833	1.0321	1.21781	1.02052	0.924268	1.14371	1.14926	0.972657	0.983429	1.04955	0.943206	0.913502	0.868677	1.01552	0.988217	1.24833	1.39367	1.23599	1.0929	1.12969	1.61704	1.19718	0.85609	0.806438	0.807116	1.07336	1.13606	1.3444
LINC01963	0.0435765	0.0277093	0.0392052	0.0174976	0.0195947	0.026003	0.0185267	0.0136856	0.0111833	0.0113171	0.0145266	0.0131276	0.032708	0.00225885	0.00794308	0.00360354	0.00705633	0.00910215	0.00468493	0.0395432	0.0139574	0.0110601	0.00340669	0.0124824	0.00244986	0.00609993	0.0143624	0.0196323
SMARCAL1	0.123864	0.114866	0.107437	0.0948306	0.0794031	0.133858	0.137583	0.0871004	0.0843772	0.0691623	0.0750872	0.0595942	0.0900034	0.129713	0.145662	0.100046	0.0961764	0.138539	0.0779393	0.143348	0.122992	0.0948617	0.0873412	0.0899008	0.086961	0.0873611	0.103668	0.0856241
AC098820.1	0.00694876	0	0.000845899	0.00171328	0.00115996	0	0.000401852	0.00137607	0.00317444	0.00339587	0.00530556	0.00548742	0.00338257	0.0535339	0.00618745	0.00408324	0.00985171	0.00283191	0.00679958	0.00889375	0.0120041	0.00655888	0.00514767	0.00384167	0	0.00057312	0	0.00143567
AC098820.3	0.00281704	0	0	0.0015435	0.000433648	0	0.000259315	0.000283424	0.00112917	0.000445806	0.00140855	0.00177379	0.00123107	0.00824073	0.000919819	0.00156651	0.00148985	0.00160755	0.000514169	0.00043283	0	0.00590195	0.000849294	0	0.00197482	0.000680724	0	0
RPL37A	3.26118	3.32227	3.13688	3.47653	3.37625	3.24644	3.18303	3.34974	3.3042	3.48897	3.67518	3.56286	3.08702	2.23747	1.8351	3.1971	3.14132	2.70347	2.94721	3.1104	3.21709	3.19442	2.98105	3.26937	3.4	3.31963	3.28963	3.16619
AC073321.1	0	0	0	0.000197614	0	0	0.000634464	0	0	0	0	0.000296016	0	0	0	0	0.000238113	0	0	0	0	0	0	0	0	0	0	0
IGFBP2	0.526253	1.1833	1.68109	1.39104	1.09284	1.95442	2.53354	1.5733	1.70886	1.25592	0.658013	0.603173	0.700718	0.368069	0.629488	0.902231	2.04892	0.205196	0.840912	1.83389	1.87917	1.20023	0.212052	0.54424	0.0186949	0.0818798	1.06413	1.06673
IGFBP5	2.37677	0.420663	0.867368	0.237577	0.547865	1.62517	1.20806	2.85816	2.06438	3.15809	2.45889	2.7783	2.49319	0.81439	0.375097	0.267388	0.344802	0.376449	0.408565	1.41197	0.253126	0.580589	0.174843	1.65185	0.0265023	0.0608318	0.0536045	0.00696101
AC007563.2	0.00974643	0.00153519	0.00215315	0	0.00245518	0.0171453	0.00445086	0.0169741	0.0293235	0.0413487	0.0368522	0.0376544	0.0610902	0.0840731	0.00500919	0.00157013	0.00453534	0.000671629	0.00306152	0.0149485	0.012582	0	0.000492412	0.016491	0	0.000673628	0	0
AC007563.4	0	0	0.000246618	0	0.000233121	0.00245366	0.000131406	0.0026874	0.00121142	0.00203968	0.00469413	0.0036952	0.00272567	0.0266774	0.00202279	0.000474013	0.00171936	0	0.000558625	0.00228658	0.00116247	0	0.000255479	0	0	0.000882279	0	0
DIRC3-AS1	0	0	0.00197135	0	0.000157564	0	0.00186058	0.00106902	0.00409954	0.00532136	0.00455128	0.00262687	0.012939	0.0309702	0.00196403	0.000639079	0	0	0.0013438	0.00445723	0.00381892	0.00674963	4.64082e-05	0.00274737	0	0	0.00138726	0
DIRC3	0.00148715	0.00391175	0.00784697	0.0057258	0.00355133	0.030559	0.0207722	0.0199663	0.113304	0.049505	0.05361	0.0335046	0.118157	0.00538131	0.0113859	0.00219363	0.00676542	0	0.00540099	0.0181686	0.000941209	0.00285705	0.0234535	0.00733852	0.00184164	0.0121785	0.010071	0
TNS1	0.83034	0.698996	0.472395	0.299868	0.437398	0.362615	0.425539	0.441095	1.17113	1.15456	1.63031	1.61138	1.94755	0.0211693	0.117643	0.0417705	0.0457312	0.0224291	0.0894919	0.42696	0.0588625	0.0283762	0.157275	1.09765	0.278534	0.0206821	0.00915112	0.0121287
AC010136.1	0.0627413	0.0340973	0.0464723	0.0257447	0.0180817	0.0119268	0.0281288	0.0385519	0.0326666	0.0260066	0.0292606	0.0181812	0.0193958	0.00445777	0.0339025	0.0180233	0.0238765	0.00558687	0.0485463	0.0244091	0.0241779	0.0219557	0.00230582	0.00863232	0.0074305	0	0.00196213	0
ARPC2	1.45825	1.34507	1.5633	1.13562	1.17668	1.43891	1.23845	1.06125	1.30018	1.14808	1.25894	1.25694	1.02681	1.07921	0.741259	1.1967	1.44628	1.27672	1.08062	1.26866	1.46908	1.48151	1.93231	1.34903	1.39545	1.96444	2.03947	2.31024
AC021016.2	0.0227554	0.00895913	0.00755943	0.0116171	0.00790295	0.0111662	0.00730217	0.00551479	0.00475933	0.00642555	0.00266405	0.00411356	0.00604697	0.00514553	0.009121	0.00647611	0.00292847	0.00918737	0.00576857	0.00736729	0.00953048	0.00481895	0.01495	0	0.00461685	0.014501	0.0201896	0.0141217
GPBAR1	0.000555729	0.0012023	0.00242321	0.00327548	0.00270036	0.0210475	0.0548909	0.00992339	0.00636418	0.0230375	0.0425428	0.027277	0.0138861	0.00213866	0.000851943	0	0.00155936	0	0.000953306	0.0196211	0	0	0.131139	0.0303096	0	0	0.00243355	0
AAMP	0.307502	0.308516	0.399377	0.409612	0.37962	0.365765	0.456857	0.374986	0.436199	0.419733	0.446202	0.356205	0.334488	0.316952	0.27336	0.458198	0.478627	0.426295	0.338536	0.422838	0.541812	0.412307	0.285235	0.30953	0.226529	0.312822	0.301408	0.367137
PNKD	0.668911	0.646005	0.591533	0.610282	0.43541	0.665505	0.691753	0.597511	0.728843	0.687065	0.796149	0.662212	0.453835	0.923877	0.487942	0.823718	0.819025	0.647608	0.707042	0.736411	0.756383	0.703871	0.441078	0.674151	0.552566	0.37587	0.446401	0.604168
TMBIM1	0.483419	0.478654	0.351503	0.370854	0.392677	0.257783	0.31002	0.363417	0.392386	0.314651	0.460752	0.395327	0.398919	0.246612	0.437921	0.397872	0.554068	0.500241	0.39008	0.285542	0.35042	0.242865	0.344607	0.323832	0.332193	0.269851	0.185113	0.257326
CATIP	0	0.00101734	0.00127698	0.000315969	0.000698387	0.0650958	0.00137467	0.000730873	0.00146784	0.000542712	0.000631122	0.000628101	0.000466148	0.693336	0.00383934	0.0237692	0.0346218	0.000950788	0.0252769	0.0262997	0.0620853	0.0417472	0.0170427	0	0.00195641	0.00148409	0	0.00573034
CATIP-AS1	0	0	0.001268	0.00196655	0.00121345	0.00940496	0.0057538	0.00232276	0.00740503	0.00402398	0.0018262	0.00227679	0.00163535	0.000371175	0.00434521	0.00772598	0.00443317	0.00172785	0.0029147	0.00285919	0.00479597	0.0213789	0.0193769	0.0073681	0.0142867	0.0079862	0.00315209	0
SLC11A1	0.0236448	0.0208718	0.0334705	0.0113689	0.0094887	0.0561761	0.0358203	0.0293788	0.0294364	0.0767978	0.0729505	0.0630921	0.0469581	0.186782	0.0631547	0.0655727	0.0450067	0.046686	0.0633157	0.0666748	0.0788612	0.133172	1.14354	0.132751	0.0559882	0.0257392	0.0301827	0.0357736
CTDSP1	0.538355	0.618671	0.514647	0.489249	0.365868	0.47829	0.480915	0.397608	0.393295	0.460441	0.483815	0.395216	0.416846	0.118833	0.465951	0.367782	0.323355	0.454	0.302746	0.455639	0.292888	0.423092	0.398632	0.294142	0.350465	0.457397	0.502867	0.511619
AC021016.3	0.00644014	0.0163703	0.00514811	0.00755562	0.00386661	0.00456681	0.00997795	0.00659522	0.0112517	0.00950825	0.00720362	0.00498371	0.00269089	0.0035773	0.00735768	0.013336	0.0048818	0.0037543	0.00839037	0.00692785	0.0104688	0.00555062	0.0115587	0.0108326	0.00524144	0.0125138	0.00804367	0.0173255
VIL1	0	0.000801616	0.00951933	0.00900533	0.00748948	0	0.0034649	0.0067004	0.0049209	0.00890455	0.00152063	0.0105253	0.0135021	0.000242909	0.0120652	0.00159817	0.001559	0.000710451	0.00392978	0.0065701	0.00119817	0	0.0063199	0.0184836	0.00493197	0.00573337	0.00363916	0.00500835
USP37	0.191873	0.212198	0.161818	0.190301	0.171281	0.151849	0.155619	0.132781	0.110621	0.153526	0.119665	0.367033	0.452237	0.182516	0.269653	0.107966	0.103718	0.134597	0.139417	0.183165	0.112951	0.118014	0.253875	0.17032	0.188907	0.175517	0.196835	0.294566
CNOT9	0.197007	0.232274	0.255533	0.199657	0.214409	0.287562	0.245206	0.163533	0.156301	0.152826	0.108959	0.187928	0.217805	0.468414	0.292107	0.165505	0.207042	0.160448	0.169096	0.284182	0.342413	0.279559	0.233474	0.156763	0.287085	0.287818	0.25895	0.354908
PLCD4	0.0204257	0.00135957	0.00754114	0.00404028	0.00535521	0.00452887	0.00921764	0.00758689	0.00251599	0.00448018	0.00834602	0.00913375	0.0160603	0.00378049	0.00852278	0.00314517	0.000896634	0.00103556	0.00475119	0.0091473	0.0017528	0	0.00166134	0.00176516	0.00245971	0	0.000308326	0
AC012510.1	0.0209231	0.00900669	0.0318689	0.00839866	0.00946548	0.0101375	0.00845761	0.00720773	0.0121709	0.00849918	0.013451	0.0139807	0.0312624	0.00642422	0.00880005	0.0054475	0.00676446	0.00933743	0.00345292	0.0140677	0	0.0109047	0.00396604	0.00707966	0.00189244	0.00555752	0.00732242	0.00406855
ZNF142	0.05066	0.0589203	0.0588797	0.0466812	0.0398477	0.085271	0.0479905	0.0361345	0.0532694	0.029612	0.031648	0.0279123	0.0432872	0.0461039	0.105459	0.0502646	0.0355161	0.0599813	0.0459163	0.0252639	0.0376131	0.0301031	0.0372483	0.00582705	0.0349861	0.0803131	0.0684193	0.0548145
BCS1L	0.155344	0.144418	0.141187	0.15228	0.110805	0.142484	0.144043	0.106646	0.14744	0.157721	0.161505	0.129915	0.0845876	0.0897252	0.107665	0.137074	0.148828	0.143417	0.0930901	0.120158	0.157205	0.12787	0.0592121	0.0629696	0.0712896	0.0669427	0.100468	0.0989658
RNF25	0.10656	0.122768	0.11566	0.0727856	0.0458057	0.0931825	0.115012	0.0890305	0.121145	0.111022	0.0832544	0.0750791	0.0757077	0.108295	0.0620198	0.0746887	0.110264	0.0865241	0.0761067	0.0841459	0.103936	0.0930958	0.049086	0.029619	0.0548684	0.101729	0.0691511	0.0837189
STK36	0.0554747	0.04438	0.0503333	0.0247376	0.0164917	0.0962162	0.130066	0.0300254	0.0550809	0.0328127	0.0210391	0.0156374	0.0222857	0.284293	0.188225	0.0699939	0.0545892	0.0736107	0.052936	0.145395	0.0809822	0.0591204	0.0386316	0	0.0235422	0.0206535	0.0285	0.00549192
TTLL4	0.0359619	0.0101433	0.0389107	0.0278701	0.0260275	0.0650797	0.0392892	0.0203326	0.0178007	0.0219101	0.0110548	0.0113636	0.0221725	0.125502	0.10878	0.0434889	0.0302975	0.0736571	0.0505945	0.0361184	0.0588252	0.0428322	0.0936405	0.0337302	0.00338423	0.032922	0.0285242	0.0535589
CYP27A1	0.213794	0.0919987	0.117681	0.0787146	0.0694886	0.113028	0.117319	0.167445	0.0961889	0.0567942	0.0547491	0.0376619	0.0682922	0.285425	0.120982	0.0769477	0.0760908	0.178797	0.0838176	0.145487	0.07865	0.0780344	0.32808	0.0160604	0.00364376	0.00576837	0.00418533	0.00410372
AC009974.2	0	0.00148328	0	0.000350639	0.000191378	0	0.000345096	0.00161752	0.00163919	0	0.000270167	0	0	0.00351891	0	0.000800968	0.000586478	0	0.000625013	0.00235561	0	0	0.000882464	0	0	0	0	0
AC009974.1	0	0.00288996	0	0.00254971	0.00118385	0	0.00169754	0.00294708	0.00453466	0.000647046	0.00148905	0.000325219	0.00371165	0.00422701	0	0.00244205	0.000307069	0.000649995	0.000201632	0.00121739	0	0.00345457	0.00993822	0	0	0	0.000489304	0
WNT6	0.00166044	0.00116012	0.0307641	0.00231824	0.00513804	0.100337	0.157837	0.0578391	0.0019667	0.267672	0.0259804	0.0236788	0.0157399	0.000307492	0.010729	0.00415838	0.0262514	0.00442316	0.00497602	0.0718363	0.0106759	0.00729834	0.00676602	0.0205161	0.00775723	0.0015729	0.00078206	0
WNT10A	0	0	0	0	0.000176359	0.00602549	0.000585546	0.00165852	0	0.00381581	0	0.000317197	0.00015556	0.0010287	0.0103637	0.00528553	0.0221128	0.00162174	0.00794431	0.00275846	0.0255469	0.0045558	0.00327824	0	0	0.0423215	0.00846997	0
FEV	0	0.00339213	0.00321501	0.00154452	0.00616434	0	4.58286e-05	0.00582769	0	0.000718914	0.000199152	0	0.000461014	0	0	0	0	0	0	0.00072553	0.00582493	0	0.000245086	0	0	0	0	0
CFAP65	0	0	0.00471703	0	0.000504586	0.0304633	0.00372468	0.000339643	0	0.00143239	0	0.000116767	0.00251315	0.790526	0.041397	0.0606575	0.0392183	0.0132378	0.0239954	0.0714511	0.0532439	0.0936248	0.00524203	0	0.00796856	0.00752256	0.000655011	0.00624332
IHH	0	0.00114692	0.00893071	0.00107399	0.000253256	0.0123766	0.00715534	0.00132621	0.00199585	0.00369632	0	0.000717505	0.00107097	0.22668	0.287341	0.386244	0.388018	0.235411	0.155944	0.145634	0.536365	0.542539	0.0193749	0	0	0.0116612	0.00983637	0.00850084
AC097468.3	0.00638267	0.00805406	0.00723908	0.0101264	0.00636133	0.0323925	0.00713421	0.00285709	0.00636136	0.00512096	0.00645417	0.00525181	0.00927778	0.000186097	0.0120328	0.00392581	0.00515949	0.00957992	0.00454355	0.0117427	0.00548401	0.00306298	0.00307129	0	0	0.000889433	0.00293862	0.00222712
NHEJ1	0.110713	0.0736967	0.0650429	0.0741057	0.0762611	0.0543396	0.0498139	0.052017	0.0683033	0.0718348	0.0901598	0.0710606	0.064841	0.052648	0.0660166	0.0839364	0.0808156	0.0979765	0.0818221	0.0712115	0.0463552	0.0639943	0.0454418	0.0352173	0.0521321	0.0739943	0.0622542	0.0782834
SLC23A3	0.00539717	0.0106695	0.0386198	0.0114256	0.0083856	0.00473734	0.00652521	0.0125342	0.00683363	0.00151117	0.00285457	0.00200985	0.00637816	0.00185243	0.0249286	0.00852826	0.0055502	0.0193129	0.0098503	0.00543528	0.00450155	0.0183564	0.00657769	0	0.0088456	0.00952716	0.00124546	0.00301481
CNPPD1	0.261755	0.228473	0.23258	0.216808	0.155812	0.234676	0.155052	0.153263	0.196421	0.19067	0.172319	0.146329	0.14276	0.136269	0.195909	0.244025	0.202559	0.456767	0.245761	0.160887	0.205185	0.257347	0.222597	0.108087	0.104508	0.299023	0.253133	0.301625
RETREG2	0.334102	0.264332	0.258687	0.246067	0.213873	0.330053	0.288838	0.221056	0.230775	0.214494	0.299591	0.246455	0.258398	0.188635	0.318825	0.374995	0.30758	0.462449	0.260892	0.286319	0.24289	0.268235	0.231634	0.287646	0.143193	0.269561	0.235587	0.236031
ZFAND2B	0.360642	0.312225	0.232756	0.211198	0.210428	0.19445	0.209327	0.196151	0.242766	0.261201	0.302011	0.265859	0.234592	0.121331	0.223443	0.266952	0.243181	0.286388	0.269237	0.182476	0.154677	0.218709	0.17147	0.22149	0.155112	0.306678	0.338143	0.390474
ABCB6	0.0778732	0.0186127	0.0732432	0.0639117	0.0375936	0.0453509	0.0705895	0.0662217	0.0883851	0.0768701	0.0694113	0.0551781	0.0757562	0.0553632	0.0615841	0.0483228	0.0587446	0.0490259	0.045789	0.0463254	0.0619689	0.0342232	0.0163349	0.0785996	0	0.00319336	0.00728983	0.0171619
ATG9A	0.144093	0.166098	0.225608	0.129727	0.0862805	0.123397	0.150138	0.0783335	0.141729	0.118559	0.0775177	0.075662	0.0985384	0.0649224	0.169599	0.152553	0.14058	0.288449	0.130985	0.126652	0.103565	0.0584326	0.123124	0.0336505	0.0148657	0.124721	0.108977	0.106232
ANKZF1	0.12738	0.118615	0.162772	0.140866	0.0750477	0.141066	0.144426	0.0898753	0.106057	0.0876046	0.0741395	0.061232	0.0870665	0.342539	0.457913	0.220643	0.173037	0.251668	0.189424	0.138947	0.138803	0.273633	0.0971752	0.124657	0.0659861	0.197923	0.251635	0.139804
GLB1L	0.0221122	0.012674	0.0358292	0.0371883	0.019952	0.0578479	0.0807515	0.0583376	0.0154885	0.0168706	0.00457608	0.00520055	0.00620684	0.286394	0.0714471	0.0448419	0.0395683	0.0182073	0.0322088	0.0498672	0.0587797	0.0284053	0.0558837	0.00635967	0.00782548	0.0129721	0.0109828	0.0145136
STK16	0.176143	0.101835	0.150238	0.123257	0.104061	0.150936	0.20359	0.119654	0.171474	0.143739	0.166899	0.14604	0.107268	0.294512	0.141238	0.311547	0.322907	0.222648	0.25607	0.17253	0.327703	0.218369	0.11269	0.098297	0.147511	0.180759	0.208316	0.28078
TUBA4A	0.46992	0.464543	0.220674	0.310489	0.403378	0.239344	0.0163876	0.0234805	0.0835097	0.139522	0.220104	0.286342	0.21238	0.079818	0.298144	0.453582	0.369901	0.877803	0.923392	0.297309	0.219472	0.371826	0.237986	0.436558	0.0426944	1.08362	0.803036	1.1016
TUBA4B	0	0.00203364	0.0117853	0.000297886	0.000477147	0.112127	0.000979784	0.00139123	0	0.00192	0.00109456	0.000121486	0.00241018	1.30742	0.0416355	0.0517249	0.126961	0.0126362	0.0682619	0.0764454	0.0827136	0.103565	0.0104453	0	0.00418215	0.0032658	0.00115392	0.00573034
DNAJB2	0.201053	0.236668	0.181909	0.166573	0.159542	0.227374	0.162445	0.165378	0.225313	0.159103	0.244988	0.253088	0.284927	0.446975	0.306967	0.226972	0.257515	0.35818	0.288419	0.202661	0.20209	0.34854	0.227958	0.206765	0.222121	0.284369	0.271898	0.213954
DNPEP	0.333002	0.296865	0.289191	0.281428	0.259298	0.278229	0.352321	0.323433	0.272791	0.29102	0.280119	0.237122	0.232971	0.202215	0.191612	0.315697	0.338644	0.253314	0.247534	0.239882	0.280955	0.273264	0.199485	0.183938	0.114942	0.225754	0.2309	0.16863
AC053503.2	0.00167961	0	0	0.000168651	0.000476928	0.00275116	0.00102738	0.000869937	0.00150018	0.00233408	0.00321542	0.00166162	0.000599558	0.00188765	0.00440869	0.00197614	0.00122072	0.00067929	0.00205617	0.00147503	0	0	5.49369e-05	0	0	0.000622757	0	0
DES	0.0698171	0.0932097	0.176265	0.087678	0.0725222	0.590526	0.178431	0.405518	3.67301	2.79777	0.729768	0.636926	0.88139	0.0254904	0.0219042	0.00719711	0.000872027	0.00418043	0.0316728	0.439561	0	0.01125	0.0779035	0.706449	0.00526171	0.0174254	0.00689043	0
SPEG	0.0192718	0.198066	0.0396025	0.0182647	0.0489346	0.0567426	0.0536505	0.078402	0.67892	0.487326	0.774324	0.63398	0.785991	0.00777907	0.0428054	0.0058271	0.0171013	0.00642653	0.0179603	0.126422	0.00964876	0.00278806	0.0152888	0.417911	0.0144429	0.00983028	0.00250227	0
SPEGNB	0.0173967	0.00358485	0.0157693	0.00759097	0.00657784	0.00859675	0.0114744	0.00824306	0.0257756	0.0300722	0.0305805	0.0216226	0.023533	0.00277851	0.0166471	0.0158903	0.00923547	0.0126936	0.0198633	0.00768694	0	0.0045983	0.00865265	0.00912099	0.00587348	0.00652847	0.00565066	0
AC053503.5	0.00926068	0.0109661	0.00422272	0.00332804	0.00326493	0.00261444	0.00324616	0.00200332	0.00653625	0.00895128	0.0188182	0.0120456	0.013569	0.00533392	0.00489999	0.00394719	0.00257547	0.00336724	0.00393935	0.00604281	0.00441982	0	0.00140174	0.00753993	0	0.00307024	0.00289654	0
GMPPA	0.127432	0.0788157	0.109987	0.0861061	0.0772544	0.0903529	0.18626	0.144778	0.127718	0.129083	0.102127	0.080991	0.0724818	0.136885	0.177735	0.223986	0.18463	0.277254	0.198124	0.179117	0.167574	0.213115	0.131637	0.115658	0.0658445	0.119647	0.142119	0.142211
ASIC4	0	0	0	0.000720207	0.000750341	0	0.00403308	0.00272425	0.00258277	0.00391298	0.00245949	0.00121509	0.00312453	0	0.00523698	0	0	0	0.00420579	0.00235077	0.00309516	0	0	0.0087109	0.0269486	0	0	0
CHPF	0.0285993	0.0273196	0.0586661	0.00745475	0.0166076	0.276514	0.281875	0.314979	0.233376	0.223295	0.190901	0.192988	0.193709	0.154184	0.394499	0.377528	0.40085	0.641863	0.261174	0.346148	0.287016	0.295775	0.036008	0.0890092	0.0589326	0.12498	0.145242	0.120577
TMEM198	0	0	0	0.000327252	0.00117636	0.0572652	0.0523427	0.018928	0.0361148	0.0227169	0.0164211	0.0243012	0.0161777	0.00411301	0.00786181	0.0144316	0.0119398	0.010385	0.00737262	0.0365331	0.0162434	0.0192169	0.00325795	0.010911	0	0.00804056	0.0106919	0.0122282
AC009955.3	0	0	0	0	0.000122524	0	0.000558751	0.000122032	0.00172691	0	0	0.000460994	0.000414558	0	0.00368728	0.000101586	0.000408141	0	0.000227702	0	0	0	0.000255455	0	0	0	0.000757886	0
OBSL1	0.273639	0.153178	0.128764	0.129717	0.12101	0.307586	0.35602	0.221373	0.377202	0.228618	0.362831	0.309291	0.311831	0.156008	0.226557	0.168412	0.187079	0.122293	0.158784	0.282191	0.194311	0.191321	0.0377189	0.276275	0.028457	0.0129206	0.0123525	0.00576658
AC009955.4	0	0	0	0	0	0.0101724	0.00227081	0.00452752	0.000950232	0.00247341	0.00170611	0.00274178	0.00145921	0	0	0.000591772	0.000295666	0	0.000323575	0.000338964	0	0	0	0.0198574	0	0	0	0
INHA	0	0.000872448	0	0.000903783	0.000184287	0	0.0135305	0.00307366	0.00702623	0.00347944	0.00196551	0.00162417	0.00276141	0.00249817	0.00913591	0.00242492	0.00348247	0.00313627	0.00244742	0.00688547	0.00284853	0.00195592	0.00226555	0.00588105	0	0.00161134	0.000809004	0
STK11IP	0.0409022	0.0540777	0.0411069	0.0259862	0.0210813	0.0474383	0.0603587	0.0205665	0.0482036	0.0258434	0.0182516	0.0171453	0.021762	0.170576	0.149005	0.0563889	0.053095	0.0770459	0.0430308	0.0389307	0.0422728	0.0446353	0.0905252	0.0100595	0.0262652	0.0617684	0.0491417	0.0510102
SLC4A3	0	0.00242201	0.00439504	0	0.000873071	0.0205905	0.0521129	0.0148877	0.0759456	0.0163311	0.0249327	0.0228232	0.0265758	0.00384236	0.0310033	0.00702196	0.0142874	0.0164664	0.00996042	0.022077	0.00608304	0.00845947	0.00809021	0.0131216	0	0.000469942	0.00302191	0
AC009955.2	0	0	0.000938169	0	0	0	0.000651207	0	0.00286875	0	0	0	0	0	0	0	0	0	0	0	0	0	0.000356689	0	0	0	0	0
EPHA4	0.0154223	0.793646	0.307446	0.532569	0.441623	0.0653972	0.0700356	0.0378335	0.190926	0.0352672	0.0263674	0.0372133	0.118107	0.0187013	0.0802944	0.0115973	0.0328346	0.0190717	0.0424087	0.0259346	0.0103328	0.0798536	0.00729573	0.0215987	0.0150098	0.0472718	0.0556525	0.0399599
AC079834.2	0	0.00688941	0.00594818	0.00831501	0.00511882	0.0446637	0.0120609	0.00145815	0.0105208	0.00573626	0.0027785	0.00167032	0.000636963	0.00304882	0.0119868	0.00368451	0.00520113	0.00246561	0.00377845	0.0291273	0.00470009	0.00825566	0.000108388	0	0	0.00516206	0.000675034	0
AC010980.1	0	0.000962872	0.00612067	0	0.000525686	0	0.00701629	0.0133056	0.023378	0.000682114	0	5.30009e-05	0.00133172	0.00251317	0.0010356	0.00462085	0.00313839	0.00160329	0.00281704	0.00271595	0.00157848	0	0.00688446	0	0	0	0	0
SGPP2	0.00227279	0.00559491	0.0750435	0.00140804	0.00194385	0.0423733	0.017417	0.00779226	0.00836465	0.00213145	0.0030607	0.000976689	0.00399004	0.378995	0.590052	0.381565	0.328135	0.554366	0.346098	0.216977	0.221268	0.254919	0.029053	0.00374558	0.00770893	0.0339615	0.00254967	0.008658
FARSB	0.0929203	0.105559	0.17877	0.128454	0.123784	0.148159	0.16498	0.134161	0.151227	0.142683	0.113596	0.10161	0.108287	0.159769	0.268928	0.185031	0.206715	0.167007	0.150881	0.220711	0.257453	0.171712	0.0933484	0.0609606	0.0534689	0.0975546	0.143495	0.161862
MOGAT1	0.0122114	0	0.00378306	0.000616813	0.000395337	0.00776554	0.00586045	0.00162326	0	0.0042276	0.00027271	0.00070709	0.00118921	0.0783031	0.342523	0.112188	0.083978	0.16215	0.0603812	0.047591	0.0549572	0.0890503	0.0123827	0	0	0.000678375	0.00112678	0
ACSL3	0.511796	0.481801	0.368523	0.30141	0.310125	0.257964	0.298618	0.359562	0.447046	0.290897	0.325531	0.370487	0.504907	0.509233	0.642757	0.491288	0.336572	0.414987	0.519558	0.465947	0.460962	0.347009	0.81006	0.392379	0.284048	0.257778	0.273946	0.254186
KCNE4	0.0231336	0.00410233	0.0327455	0.00583239	0.026136	0.290339	0.163246	0.180582	0.697109	0.537532	0.308629	0.29574	0.307758	0.032899	0.012068	0.00217413	0.00550616	0.0029773	0.0174007	0.149478	0.00325625	0	0.00594225	0.205224	0.00795055	0.00136972	0.00293727	0
AP1S3	0.0072975	0.0126117	0.0304176	0.00966876	0.00611373	0.0501943	0.0153808	0.00770616	0.0125191	0.00630399	0.00494789	0.00594391	0.00762235	0.0843696	0.207226	0.106325	0.103155	0.151624	0.144409	0.0924153	0.102443	0.068487	0.0773643	0.358538	0.512531	0.0619788	0.122411	0.0976923
WDFY1	0.256982	0.396182	0.408281	0.357031	0.265914	0.261182	0.257182	0.20043	0.252473	0.192661	0.129319	0.121137	0.184723	0.195424	0.292474	0.201463	0.156242	0.206523	0.166089	0.274262	0.219583	0.25799	0.225301	0.131675	0.25799	0.221047	0.317046	0.221697
MRPL44	0.20824	0.165443	0.21925	0.17463	0.133717	0.192741	0.208791	0.14894	0.183828	0.173695	0.140586	0.0945568	0.0883982	0.161799	0.119753	0.250392	0.255824	0.227678	0.226813	0.203021	0.286756	0.28216	0.142569	0.106138	0.222848	0.220834	0.19169	0.156006
SERPINE2	0.0147378	1.36988	0.050267	0.0118791	0.00387828	0.211036	0.403852	0.420265	0.0840031	0.0452786	0.00104847	0.002177	0.0333321	0.0198098	0.0251291	0.0201052	0.0469075	0.0146288	0.0253382	0.0815533	0.047425	0.0955274	0.0078422	0.0424922	0	0.097215	0.409959	0.254099
FAM124B	0.0622578	0.324648	0.113125	0.0784529	0.0518549	0.0059698	0.000366019	0.000208627	0.000774652	0.000550149	0.000586083	7.38687e-05	0.0071839	0.00097889	0.0239841	0.0268975	0.018195	0.00622418	0.0320382	0.0116066	0.0272794	0.0240561	0.0216184	0.00212628	0.0950424	0.0382815	0.0289963	0.027329
AC073052.2	0	0.00655826	0	0.00122692	0.000817266	0	0.00150572	0.00514831	0.00818214	0.00281539	0.000565785	0.000847755	0.00467234	0.00139004	0.0031112	0	0.000800486	0	0.00088224	0	0.00191076	0.00241164	0.0012695	0	0.0119335	0	0	0
CUL3	0.480429	0.407077	0.502101	0.374894	0.421957	0.429759	0.484238	0.431733	0.460376	0.410108	0.319074	0.364224	0.543195	0.462287	0.677881	0.420768	0.377859	0.455329	0.44946	0.536037	0.527096	0.447274	0.395711	0.316584	0.577806	0.438002	0.410527	0.350356
DOCK10	0.080843	0.000854785	0.0185716	0.00316833	0.00935194	0.350438	0.0661845	0.0812296	0.0274671	0.109176	0.150545	0.134586	0.228747	0.0355388	0.0177975	0.00579784	0.00337566	0.00240411	0.0128989	0.0808534	0.0419906	0.309163	0.670535	0.371428	0.586954	0.787253	1.05576	0.856253
NYAP2	0	0	0	0	0	0.00388718	0	0	0	0	0.000492107	6.93081e-05	0	0	0	0	0.00291988	0	0	0	0.00735183	0	0.00031966	0	0	0.00138151	0	0
IRS1	0.0297208	0.00843889	0.0216794	0.00501306	0.022927	0.700081	0.826881	0.356001	0.351779	0.30093	0.261885	0.221443	0.353862	0.237702	0.298377	0.120204	0.221074	0.123454	0.166868	0.508481	0.197462	0.137035	0.0260155	0.0730695	0.0105713	0.023621	0.0157011	0.0109731
AC010735.2	0	0	0.00162613	0	0.000265844	0.090997	0.0621008	0.0228645	0.0198368	0.0176967	0.0109405	0.0063165	0.0200575	0.0296029	0.00784666	0.00519703	0.00780435	0.00991444	0.00567059	0.0311288	0.0110082	0.00181595	0.00435124	0	0	0.000342994	0.00069374	0
RHBDD1	0.0352189	0.0801963	0.0955986	0.0824586	0.0613973	0.0950877	0.107705	0.0690232	0.155868	0.0785436	0.0802544	0.0565404	0.105644	0.245661	0.241242	0.0879976	0.0945866	0.0688112	0.105231	0.107647	0.0968636	0.0880184	0.0939684	0.0443339	0.0561222	0.156628	0.0776545	0.017601
COL4A4	0.00877585	0.00370803	0.000510863	0.00351128	0.000831243	0.0110318	0.0372588	0.150976	0.00672347	0.020077	0.000915059	0.00119059	0.00560355	0.00700973	0.0307771	0.0053635	0.00833284	0.0239046	0.0101127	0.00525054	0.00565422	0.0105801	0.00211546	0.00852342	0	0.0775895	0.0194921	0.0369055
COL4A3	0	0	0.00493129	0.000851254	0.00121104	0.00633814	0.0153814	0.0411591	0.00238515	0.00222529	0.000699325	0.00133948	0.00186053	0.00137046	0.0544539	0.00204807	0.00238775	0.00928237	0.00145986	0.00690108	0.00920757	0.00876491	0.000480205	0	0.0027395	0.0393884	0.00676044	0.0108124
AC097662.1	0.00364176	0.0162218	0.0137989	0.01419	0.005186	0.0171853	0.0171231	0.0104652	0.0103699	0.00595593	0.00687058	0.00426817	0.011193	0.0286735	0.0372861	0.0124733	0.00647192	0.0147856	0.0111593	0.0109059	0.00908705	0.0108071	0.00513923	0	0.00298675	0.00556622	0.0100927	0
MFF	0.408508	0.343153	0.379016	0.317102	0.280566	0.433214	0.468432	0.453655	0.46378	0.444926	0.455657	0.390631	0.299592	0.367173	0.52706	0.543551	0.579482	0.990834	0.495133	0.583481	0.483729	0.438807	0.349983	0.579654	0.308732	0.326939	0.408044	0.428648
TM4SF20	0	0	0	0.000436318	0.000124727	0	0.000273344	0	0.000978176	0	0	6.46904e-05	0.00104854	0.000749885	0	0	0	0.000293299	0.000981534	0	0	0	0.00297225	0	0	0.00062169	0.000124953	0
AGFG1	0.358756	0.349038	0.393679	0.313368	0.315937	0.28938	0.308271	0.242997	0.241841	0.232911	0.184937	0.195943	0.311549	0.327431	0.730919	0.390161	0.358759	0.636494	0.355604	0.3633	0.324908	0.408423	0.69039	0.113138	0.186539	0.348329	0.335095	0.307061
SLC19A3	0.00202343	0.000265484	0.008619	0.0222924	0.0322653	0	9.15878e-05	0.00594992	0.000410027	0.00885699	0.0320212	0.0191492	0.0550581	0	0.00622222	0.000905014	0.0027193	0.000421946	0.00408364	0.00208992	0	0	0.000181317	0.00761458	0	0.000306569	0.000623883	0
CCL20	0.00403106	0	0.0554409	0.00520443	0.0156695	0.0276289	0.00520412	0.00145455	0.00160677	0.00421262	0.00338535	0.00237568	0.00108578	0.0403213	0.056953	0.122238	0.562613	0.132435	0.819766	0.281287	0.194718	0.194103	1.78175	0.0941079	0.0103343	0.616946	0.0191019	0.0981977
LINC01807	0	0	0	0	0	0	0.00140869	0.00812465	0	0	0.00035004	0.000149052	0.000264301	0.000310336	0	0	0	0	0.000753331	0	0	0	0	0	0	0	0	0
PID1	0.00211346	0	0.0060512	0.00559153	0.00132649	0.0982436	0.201102	0.674214	0.100317	0.0543706	0.00213516	0.00215263	0.0226986	0.006608	0.112795	0.0850847	0.039576	0.207469	0.0816394	0.111622	0.0168467	0.0210306	0.462649	0.0431199	0.0267018	0.00681171	0.00496548	0
DNER	0.011476	0	0.0129666	0	0.000434813	0.0144728	0.0194804	0.0910168	0.00423218	0.0013871	0	0.000298428	0.00319197	0.169161	0.206623	0.244537	0.084061	0.366388	0.0808931	0.0889776	0.0488246	0.0431651	0.00907351	0.00488779	0.00222331	0.00379868	0	0.00579346
AC008273.1	0.00341103	0	0	0	0.000477766	0	0.000919055	0.00496977	0	0	0	0.000135633	0.000462441	0.00137569	0.000938945	0.000579864	0.000553211	0.0013006	0.0201828	0.00147254	0	0	0.00480377	0	0	0	0	0
TRIP12	0.579265	0.666462	0.665772	0.562032	0.521589	0.580759	0.645875	0.415877	0.450784	0.429743	0.392682	0.383323	0.672241	0.654259	0.834988	0.425043	0.393509	0.52061	0.298668	0.596621	0.494145	0.489246	0.619441	0.479488	0.329026	0.563665	0.6258	0.494424
FBXO36	0.0247019	0.0180613	0.0541093	0.0336985	0.0257623	0.0791753	0.0575302	0.0324326	0.0410928	0.02775	0.0217767	0.0158619	0.0173492	0.767098	0.10896	0.12579	0.116564	0.0856484	0.0739458	0.11696	0.120429	0.0846385	0.0165672	0.00278429	0.00737208	0.0200566	0.0175381	0.0107364
SLC16A14	0.0435579	0.628021	0.411824	0.2066	0.172566	0.0348496	0.0336298	0.0107887	0.00669934	0.0271337	0.0161215	0.0164455	0.0414216	0.0275578	0.021623	0.010938	0.0131547	0.00198895	0.0730372	0.0212562	0.016117	0.00893298	0.00452322	0.00532015	0.0032133	0.00660092	0.00681672	0.0195446
AC009950.1	0.0361546	0.0495077	0.023106	0.0435506	0.0419074	0.0157866	0.0147213	0.025726	0.00615935	0.0194358	0.0142621	0.0142292	0.0301759	0.0249375	0.0192031	0.0128063	0.0139725	0.0153251	0.0150092	0.010769	0.00115389	0.0250441	0.0427393	0.0322136	0.0352496	0.103745	0.065607	0.0170039
SP110	0.24894	0.606289	0.392014	0.520397	0.469052	0.40469	0.142849	0.217691	0.14157	0.169936	0.148528	0.146565	0.174683	0.235539	0.18481	0.207405	0.197086	0.23447	0.220145	0.203208	0.146295	0.359197	0.512813	0.167261	0.3211	0.708828	0.70159	0.560119
SP140	0.00504343	0.0160203	0.0180002	0.000969581	0.00202378	0.166561	0.00634085	0.00492116	0	0.00293835	0	0.000712142	0.00163371	0.0272044	0.0119543	0.00247377	0.00214113	0.00166169	0.00577329	0.034131	0.01858	0.131709	0.0792724	0.0883951	0.0288271	0.522558	0.543067	0.455868
SP140L	0.181095	0.238673	0.282081	0.28293	0.200875	0.244825	0.121977	0.097182	0.060672	0.128708	0.0891237	0.0718345	0.0859459	0.10748	0.20207	0.110829	0.146595	0.102995	0.100639	0.149644	0.224948	0.215584	0.234621	0.161987	0.243571	0.490127	0.537948	0.484436
SP100	0.810848	0.992847	0.668463	0.884133	0.902383	0.638911	0.497792	0.523426	0.426906	0.487285	0.446971	0.429204	0.484841	0.591413	0.565658	0.543963	0.444318	0.501861	0.468355	0.499849	0.389337	0.626893	0.751469	0.450961	0.546295	0.976688	0.963957	0.985211
LINC01907	0.0046615	0.00130542	0	0.000430891	0	0	0.000742567	0	0	0	0	0.000113413	0.000747563	0.00177586	0.00253226	0	0.000272845	0	0	0	0	0	0.002296	0	0	0	0	0
CAB39	0.358213	0.358583	0.28518	0.275787	0.252429	0.279761	0.291197	0.222157	0.253697	0.220254	0.313464	0.263777	0.396432	0.416738	0.441138	0.204917	0.263774	0.291349	0.23582	0.312035	0.247793	0.313188	0.591802	0.244906	0.331015	0.468004	0.578264	0.476624
ITM2C	0.580327	0.00982642	0.104137	0.01051	0.0205399	0.708794	0.555271	0.704679	0.916691	0.919175	0.173382	0.157219	0.169313	0.171153	0.239466	0.467509	1.14703	0.106144	0.449412	0.513528	0.928267	0.548917	0.252925	0.434745	0.877976	0.890117	0.81746	1.00124
GPR55	0	0	0.000739377	0	0.000246719	0.00508941	0.000128603	0.000322361	0	0.000556761	0	0	0	0.000171524	0	0.00237707	0	0	0.00302768	0	0	0	0.0153427	0	0.00261579	0.0447553	0.0214011	0.0217908
SPATA3-AS1	0	0	0	0	0	0	0	0	0	0	0	0	0	0	0	0	0	0	0	0	0	0	0.000329352	0	0	0.000715957	0	0
C2orf72	0.0129116	0	0	0	6.57295e-05	0	0.00227001	0	0	0	0	0.000136228	0	0	0.00230913	0	0.00308369	0.0050348	0	0	0.00144101	0	0.0010287	0	0.00102155	0	0	0
PSMD1	0.530625	0.446807	0.594494	0.401365	0.358754	0.434076	0.509805	0.382619	0.577971	0.43956	0.336067	0.332762	0.34963	0.494312	0.490672	0.430207	0.497499	0.555904	0.392259	0.663821	0.623627	0.420087	0.448979	0.384799	0.515861	0.405382	0.474596	0.61542
HTR2B	0.00785281	0.00489541	0.0116813	0.0029556	0.000353663	0.148915	0.279798	0.188239	0.381951	0.024485	0.000543806	0.00109324	0.00907183	0.0024985	0.00317907	0.00168948	0.00359486	0.00180186	0.00205008	0.0965224	0.00363095	0.0257084	0.0181091	0.040148	0.0164175	0.00176866	0.00691861	0.00382806
ARMC9	0.090484	0.0275004	0.0553951	0.0349697	0.02296	0.221175	0.315349	0.170445	0.43872	0.104617	0.0493772	0.0476629	0.0733468	0.480296	0.21407	0.0701879	0.120254	0.0419962	0.0661698	0.17859	0.138687	0.0852529	0.0486449	0.042397	0.0325199	0.0167992	0.0393078	0.0346568
AC017104.1	0.007804	0	0.00937001	0.00278817	0.00176107	0.0323805	0.00951856	0.0125272	0.00505841	0.000927685	0.000892176	0.000547014	0.00421984	0.0168251	0.00989801	0.00297616	0.00282646	0.00198312	0.00603026	0.0412996	0.00956413	0.0771593	0.0110715	0.00954551	0.0141063	0.0852368	0.390437	0.308769
B3GNT7	0.173852	0	0.0191743	0.00101339	0.000957903	0.0980346	0.00967741	0.00785175	0.00701817	0.00232451	0.000662137	0.00148682	0.00190031	0.115878	0.0417285	0.0532312	0.162301	0.0660125	0.0671541	0.0261084	0.0914215	0.121612	0.0952037	0.0188292	0.0530824	0.0642783	0.716703	0.475663
AC017104.3	0	0	0.00170485	0.000340271	0.000173547	0	0.000551703	0.00087459	0	0.000433791	0	0	0.0015229	0	0.00516731	0.0036551	0	0	0.00150263	0	0	0	0.000113608	0	0	0	0	0
NCL	1.38428	1.32438	1.68156	1.43802	1.55489	1.66287	1.72234	1.50119	1.32518	1.47184	1.27314	1.40843	1.33259	1.43118	1.22481	1.39391	1.48089	1.34162	1.40337	1.64109	1.93215	1.47653	1.26218	1.32503	1.63447	1.63389	1.74255	1.98571
LINC00471	0	0.00528315	0.00131253	0.0066262	0.00467867	0.00423307	0.0164234	0.0125002	0.0105578	0.00353271	0.00339399	0.00445473	0.00693966	0.0215436	0.0238202	0.0107202	0.00299716	0.0028618	0.0211119	0.00944456	0.0210702	0.0087019	0.00298469	0.00657852	0.00909865	0.0116738	0.00484407	0.0111804
AC017104.6	0	0	0	0	0	0.0112793	0.000123897	0.00022897	0	0.00210805	0.000454006	0.000885905	0.00107692	0.00119605	0	0.000379939	0	0	0	0.00092981	0.00295735	0.0126411	0.000344597	0.00237454	0.00241743	0.0125588	0.13419	0.0250343
NMUR1	0	0	0.00546007	0	0.000350918	0.145277	0.00388334	0.00155796	0.00506119	0.00588801	0.00860468	0.00837277	0.00656723	0.000549664	0	0.000476824	0.00168735	0.0029852	0.000700965	0.00397384	0.0172401	0.191416	0.0102	0.0598194	0.0372088	0.143297	0.641023	0.357644
PTMA	3.33216	3.94651	3.87327	3.65389	3.94977	3.66706	3.78281	3.62763	3.4423	3.78453	3.70852	3.84077	3.48993	3.41505	2.87574	3.52251	3.76795	3.26943	3.7082	3.75467	4.21822	3.51326	3.26123	3.7934	4.04849	3.48417	3.58893	4.25788
PDE6D	0.193698	0.181629	0.218582	0.130084	0.130902	0.128124	0.123178	0.138519	0.178002	0.195189	0.141989	0.138518	0.150231	0.14975	0.104132	0.122865	0.16569	0.101029	0.167222	0.129986	0.18683	0.121743	0.111424	0.126756	0.179083	0.133626	0.148608	0.179173
COPS7B	0.206351	0.147386	0.190796	0.139726	0.0701362	0.220766	0.188171	0.0976907	0.114977	0.107749	0.119899	0.0875654	0.0894685	0.13557	0.210351	0.126984	0.157942	0.129975	0.148048	0.198552	0.155417	0.18616	0.0872553	0.0611902	0.0715562	0.124615	0.169195	0.129339
AC073476.3	0	0.0171043	0.000475958	0.00307543	0.00303515	0.0037973	0.00506265	0.00128575	0	0.00581133	0.000832774	0.000973935	0.00388896	0.0021877	0.00228854	0.00752652	0.00149413	0.00382025	0.000311628	0	0.00269231	0.00324149	0.00205259	0	0	0.00282504	0.00230484	0
NPPC	0.10501	0.0250235	0.00313161	0.00233098	0.0075813	0.00194074	0.028793	0.112484	0.030026	0.0145571	0.000784485	0.00961008	0.007107	0.000433736	0.00641523	0.005349	0.01521	0.00138972	0.0571469	0.0102637	0.0173878	0.0143467	0.00272644	0.00237454	0	0.00160199	0.00799849	0.0125263
DIS3L2	0.20528	0.141613	0.20111	0.189551	0.144275	0.212371	0.198995	0.126826	0.190392	0.126816	0.114252	0.0965825	0.187789	0.562752	0.486362	0.136767	0.159282	0.155747	0.191238	0.220077	0.208802	0.130583	0.121878	0.0684027	0.120886	0.170652	0.201181	0.105135
ECEL1	0	0	0.000714691	0	0.000839816	0	0.00245579	0.00591772	0.00151408	0.029088	0.00206786	0.00550006	0.00263712	0	0.00271166	0.00360027	0.0202479	0	0.00287923	0.00101131	0.0276324	0	0.00037755	0	0	0.0161137	0	0.00336628
TIGD1	0.0497377	0.0317278	0.0521426	0.0269675	0.0189695	0.07848	0.0748249	0.0235333	0.0336263	0.0301036	0.0215439	0.0124859	0.00692046	0.0210142	0.0788	0.0312315	0.0413906	0.037739	0.0398073	0.0509387	0.0873557	0.0403656	0.032405	0.0118151	0.0107741	0.0492624	0.0356154	0.0350327
EIF4E2	0.432451	0.343524	0.484295	0.2784	0.24872	0.479809	0.565672	0.417327	0.40559	0.392792	0.296635	0.281895	0.218389	0.419485	0.34129	0.655462	0.773503	0.802046	0.522172	0.488468	0.714673	0.606798	0.444854	0.259734	0.431352	0.411049	0.395262	0.465957
AC073254.1	0.100098	0.00417951	0.0306674	0.0100553	0.00363153	0.00978266	0.00249044	0.00331437	0.00146062	0.00155518	0.000626081	0.000780071	0.00206847	0	0	0	0.000690238	0	0.00204628	0.00177209	0	0	0	0	0.00308164	0	0.000484048	0
EFHD1	0.0704303	0.069577	0.0676768	0.0343447	0.0851778	0.296834	0.505114	0.649926	0.310133	0.761528	1.287	1.24116	0.991842	0.01202	0.0170746	0.0211029	0.00898183	0.0125456	0.0198473	0.276722	0.029839	0.0163455	0.0413528	0.78982	0.0570057	0.0140991	0.00855199	0.00559176
GIGYF2	0.422135	0.467218	0.502613	0.433738	0.350126	0.503621	0.511603	0.313874	0.333857	0.308904	0.284527	0.250178	0.390911	0.408916	0.66144	0.37912	0.33797	0.485268	0.289793	0.489929	0.407066	0.36251	0.298939	0.178182	0.160934	0.352361	0.354752	0.290351
SNORC	0	0.00211101	0.00728867	0.000564254	0.00215858	0	0.00943431	0.0043155	0.00593546	0.00817847	0.00449647	0.00155456	0.00720488	0.0406916	0.0659547	0.0203663	0.072554	0.0253808	0.0382345	0.0145989	0.0292599	0.0159688	0.00256055	0	0	0.00189028	0.00232377	0.00430083
NGEF	0	0.0409292	0.0107377	0.0191301	0.019302	0.00148978	0.00239283	0.00263068	0.0452656	0.00895924	0.000411896	0.00070036	0.00159115	0.136212	0.0610039	0.0222871	0.0440136	0.0262252	0.029773	0.0260812	0.0389993	0.0193992	0.000568628	0	0	0.00272849	0	0
INPP5D	0.182413	0.243348	0.289305	0.203979	0.149761	0.187971	0.00973072	0.00194046	0	0.00270537	0.00101528	0.000726978	0.0218401	0.0422364	0.0143952	0.00578306	0.0052327	0.00387551	0.0232829	0.042677	0.0311153	0.198824	0.579367	0.102869	0.162053	0.533767	0.792187	0.512002
ATG16L1	0.0608694	0.074845	0.0742428	0.0696351	0.0634411	0.121329	0.091593	0.0521823	0.0819202	0.0798503	0.0641482	0.0567119	0.0715371	0.0691002	0.177572	0.0712553	0.083531	0.128692	0.0904101	0.0700373	0.0825294	0.131199	0.0617154	0.025566	0.0398512	0.18387	0.242635	0.143149
SAG	0	0	0	0	0	0	0.00219912	0.0004083	0.0107575	0	0	3.36377e-05	0	0.000671329	0.0100193	0	0	9.48233e-05	0	0	0	0	0.0090459	0	0.00634624	0.0126274	0.0113414	0.00960086
AC013726.1	0	0	0	0	0.000136735	0	0.000891132	0	0	0.000383558	0.000444708	8.75963e-05	0	0.0145043	0	0.000344278	0.000274807	0	0	0.00108827	0	0.00146331	0.00239753	0	0	0.00406534	0.00252679	0
DGKD	0.0377818	0.0825169	0.185097	0.0927257	0.144871	0.188303	0.122471	0.080244	0.0866746	0.171589	0.211628	0.280875	0.411545	0.0751284	0.208103	0.0487171	0.0614952	0.0483084	0.0658726	0.136647	0.0783373	0.0994308	0.231444	0.238035	0.11094	0.246346	0.358791	0.214007
USP40	0.140837	0.117169	0.194	0.123641	0.0977067	0.276237	0.273732	0.100089	0.104265	0.118899	0.116387	0.0961206	0.186737	0.259678	0.419115	0.186876	0.152169	0.195782	0.148246	0.310145	0.168115	0.203081	0.126408	0.160188	0.00391402	0.0570251	0.0641771	0.0306543
HJURP	0	0	0.000670918	0	0.000173693	0	0.00219715	0	0	0	0	5.07961e-05	0	0.00134042	0.00463686	0.000576498	0.00252485	0	0.00920959	0.180818	0.301638	0.00595423	0.0131102	0	0	0.000379351	0.0117569	0.661526
TRPM8	0	0	0.00358442	0	0	0	0.00286187	0.000103314	0	0	0	0	0	0.00297376	0.0529313	0.0746942	0.0481955	0.0788627	0.0266743	0.0478905	0.0160287	0.00850434	0.00184774	0	0	0.00272157	0.000245475	0.0111801
SPP2	0	0	0.00266226	0	0	0	0.00021471	0	0.00116055	0	0	0	0.000562495	0	0.000822491	0	0.00037699	0.00292434	0	0.000897372	0	0	0	0	0	0	0	0
AC097713.3	0	0	0	0	0.000175971	0	0.000457538	0	0	0.000468449	0	0	0.00117855	0.000319831	0.00266528	0.00109533	0.00079441	0	0	0	0	0	4.7161e-05	0	0	0	0	0
ARL4C	0.226285	0.0614597	0.166625	0.0495544	0.105637	0.496326	0.0927045	0.125666	0.133877	0.0757839	0.0143234	0.0472626	0.0656537	0.105432	0.542224	0.546807	0.994219	0.422614	0.517386	0.365656	0.750223	0.814062	1.24176	0.302634	0.078477	1.40177	0.91803	0.934709
AC010148.1	0	0.00103396	0.0022623	0.00599121	0.00273558	0	0.00200139	0.00210512	0	0.000246965	0.0011394	0.000406314	0.00118347	0.0339046	0	0.00180158	0.00085028	0	0.000327406	0.00449807	0	0	0	0	0	0.000644101	0	0
SH3BP4	0.0604278	0.503862	0.335834	0.219476	0.24696	0.0920548	0.0925451	0.109661	0.0971071	0.0568339	0.0875767	0.0981677	0.188311	0.24922	0.368526	0.254781	0.216103	0.140905	0.254365	0.128836	0.242464	0.179097	0.0605545	0.0956638	0.018207	0.00355027	0.00285524	0.00901656
AGAP1	0.202932	0.184028	0.195379	0.0692534	0.0761474	0.267946	0.261523	0.186785	0.250888	0.303386	0.135217	0.0951728	0.26307	0.679163	0.646233	0.132883	0.222645	0.104659	0.214322	0.340443	0.348688	0.20655	0.0400459	0.162445	0.490067	0.0242624	0.00483436	0.0187659
AGAP1-IT1	0.00506177	0.00222065	0.00565415	0.00201788	0.00276329	0.00508514	0.00475567	0.00541018	0.00282598	0.0122588	0.00108882	0.00090668	0.00123357	0.0193514	0.00346448	0.00192962	0.00553819	0.00324582	0.0139412	0.00699786	0.00724892	0	0.000166816	0	0	0	0.000318091	0
ASB18	0	0	0	0	0.000398747	0	0.000211953	0.000510863	0	0	0	0	0.00131999	0	0.00023879	0	0	0	0	0	0	0	0	0	0	0	0	0
IQCA1	0.0493997	0.00148427	0.0844551	0.0188016	0.0101258	0.0770273	0.0704801	0.0324516	0.0556858	0.0133656	0.00206918	0.00209225	0.0022119	0.67951	0.149156	0.0675422	0.214179	0.0309341	0.0600621	0.0935115	0.10651	0.09927	0.0105459	0	0	0.0015977	0.00468987	0.00286928
ACKR3	0.703514	0.147445	0.729062	0.111648	0.172827	0.149395	0.106412	0.224253	0.163367	0.549547	0.964105	1.44877	1.10536	0.0169093	0.1133	0.111706	0.506712	0.0456764	0.219264	0.329453	0.40494	0.153601	0.116968	0.573989	0.0361113	0.0237068	0.0117807	0.0173213
AC012063.1	0.00307275	0.0405867	0.0249644	0.0242757	0.0122309	0.0477572	0.0411114	0.0145538	0.0310076	0.0287451	0.0343024	0.0165099	0.0240976	0.0659282	0.103776	0.033851	0.0330131	0.0199702	0.0258459	0.0497268	0.0309246	0.0407091	0.00794626	0.0192213	0.0120253	0.00473614	0.00904924	0.0188504
AC105760.1	0.00156991	0.000857236	0	0.0031662	0.0014953	0.00583521	0.00352471	0	0	0	0.000865434	0.000111354	0.000625825	0.00160923	0.00536446	0.00103776	0.00158952	0.000989727	0.00342847	0.000606605	0.00259217	0	0	0	0	0.00131233	0	0
COPS8	0.349402	0.398062	0.446034	0.349936	0.327341	0.365847	0.421479	0.453556	0.510328	0.395577	0.373471	0.384573	0.324401	0.472033	0.217311	0.29689	0.366953	0.315327	0.267047	0.371402	0.458853	0.296353	0.189809	0.262916	0.243571	0.278183	0.3052	0.399059
AC112715.1	0	0	0	0.000499173	0.00125746	0.0045056	0.00373987	0.0129583	0.00204794	0.0045073	0.000491891	0.000616062	0.00159535	0.000493914	0.00125142	0	0	0	0.000738882	0.0014957	0	0	0.000673533	0	0	0	0	0
COL6A3	0.0913484	0.0269769	0.197844	0.0344105	0.0372388	1.41329	2.01587	1.84234	1.37409	1.47259	0.13224	0.112438	0.358724	0.0721293	0.187932	0.0388514	0.0264114	0.0940164	0.0205484	1.33294	0.0885278	0.129156	0.0879542	0.157052	0.0162041	0.0609606	0.0615273	0.0200999
MLPH	0	0.00450857	0.013425	0.013551	0.0110416	0.059702	0.086368	0.0922567	0.100997	0.0367872	0.00174534	0.00368657	0.00786286	0.109616	0.435613	0.421059	0.173426	0.286538	0.296348	0.222959	0.0440356	0.251918	0.0135585	0.440961	0.905501	0.00957638	0.00807356	0.00866304
RAB17	0.0519176	0.0163741	0.0101665	0.0118048	0.00854502	0.0171667	0.00756963	0.0128287	0.00769981	0.00614984	0.00131332	0.00148741	0.00271717	0.185508	0.256508	0.211866	0.257598	0.151476	0.182248	0.177519	0.140336	0.207283	0.015144	0	0.00210706	0.00185366	0.00520162	0.00430083
AC104667.2	0.00156991	0.000265484	0.00568196	0	0.000901814	0.0132816	0.000443909	0.000369855	0.00146062	0	0	0.000293628	0.000691873	0.152774	0.0303603	0.051759	0.0700158	0.0121395	0.0470906	0.0201206	0.0693519	0.0369846	0.00363735	0	0	0	0	0.00159615
LRRFIP1	1.30058	1.78656	1.27465	1.45751	1.41773	0.785743	0.578516	0.812754	1.19394	0.869497	0.827642	1.15778	1.3154	1.68038	1.31699	1.00327	1.04105	1.42828	1.03538	0.891234	0.998497	1.00591	1.58515	1.24865	1.42126	1.19026	1.08082	1.34307
AC012076.1	0.0204602	0.020868	0.0204314	0.0156381	0.016844	0	0.00376217	0.00791736	0.00591262	0.00337921	0.00277669	0.0175146	0.0241281	0.011274	0.0105843	0.00501228	0.00184631	0.0071619	0.00885946	0.00245968	0	0.0044025	0.0193794	0.00195459	0.0239518	0.014712	0.0164422	0
RBM44	0.010853	0.0312284	0.012041	0.0326308	0.014419	0.0036757	0.00494618	0.00285529	0.0137125	0.00185422	0.00110422	0.00271422	0.00440414	0.00875999	0.0149887	0.000996303	0.00574167	0.00238839	0.00558724	0.00130908	0	0	0.00734195	0.00264598	0	0.000764458	0.000784452	0
RAMP1	0.113284	0.0869657	0.113273	0.0501881	0.0916914	1.74971	2.03768	2.1209	2.95031	1.04227	1.64677	1.58497	1.34059	0.0463061	0.0839197	0.0431149	0.0306069	0.0604957	0.0457812	1.34829	0.062462	0.132054	0.170245	1.13241	0.0473211	0.0471156	0.3768	0.155533
UBE2F	0.209075	0.170145	0.2789	0.155607	0.124945	0.328933	0.286963	0.226035	0.322285	0.233325	0.213451	0.214658	0.178869	0.222523	0.139515	0.207572	0.253359	0.195314	0.219862	0.227135	0.306577	0.303483	0.367982	0.22337	0.225852	0.267697	0.834071	0.713366
SCLY	0.0571725	0.0612569	0.0913003	0.0612909	0.0460238	0.0312833	0.0667174	0.0481005	0.0713523	0.0594809	0.0475883	0.0493279	0.0652164	0.0988268	0.118451	0.0499562	0.0538058	0.0716149	0.0432247	0.0571166	0.0695705	0.0486939	0.0462142	0.10408	0.0642718	0.0815359	0.120388	0.137965
ESPNL	0	0.00130542	0	0	8.13237e-05	0.0416768	0.0313095	0.00513931	0.0145115	0.00515625	0.00460513	0.00387741	0.00643526	0	0.00112899	0	0.000914002	0.000188647	0.000815656	0.0105228	0	0	0.000417789	0	0	0.000619322	0	0
KLHL30	0.00166044	0	0.00106655	0.000608427	0.0038893	0.00252364	0.00155557	0.00343324	0.00751211	0.073121	0.0931094	0.0755197	0.0802126	0.000431528	0.00535351	0.00167381	0.00259689	0.00065091	0.000668716	0.00414255	0.00947303	0	0.000821147	0.0415954	0	0	0.000484048	0
ERFE	0	0.00171674	0	0	0.00012884	0.00162142	0.000357198	0.00231735	0	0.0181701	0.000393046	0.00021102	0.00269287	0.00135789	0.00320757	0.0025899	0.0162249	0.00203434	0.0017724	0.00542556	0.0170347	0	0.00143521	0	0	0.000975518	0.00154681	0.00170843
ILKAP	0.201005	0.231028	0.269041	0.244791	0.196952	0.257924	0.241582	0.236554	0.349388	0.290873	0.260582	0.253903	0.240648	0.253458	0.302686	0.217543	0.25805	0.230556	0.210617	0.257209	0.287911	0.241105	0.188736	0.2	0.300187	0.273757	0.323627	0.395865
LINC02610	0.0097604	0.00384755	0.031741	0.0240907	0.0144919	0.027995	0.0211533	0.0190996	0.0857131	0.0131688	0.0213696	0.0164502	0.0140634	0.00447151	0	0	0.000684178	0.000412739	0.000783721	0.00891519	0.00185417	0.0114902	0.0202418	0.00919623	0.0128816	0.00862829	0.0258546	0.0123784
HES6	0.0224042	0.0291032	0.0887972	0.0184764	0.0234483	0.149588	0.109204	0.0960965	0.364498	0.116638	0.156112	0.20276	0.162376	0.453313	0.0828462	0.104195	0.197182	0.0379612	0.180106	0.148699	0.310835	0.116699	0.0654127	0.129538	0.0205754	0.0412081	0.183489	0.347452
PER2	0.100578	0.14568	0.10022	0.144552	0.273879	0.161307	0.198976	0.390458	0.195135	0.15604	0.175972	0.471312	0.551304	0.457291	0.840969	0.37937	0.18993	0.562188	0.595845	0.322702	0.184928	0.223288	0.143675	0.307392	0.168347	0.137229	0.152867	0.222404
AC012485.3	0	0.00276197	0.00643797	0.00674356	0.0039069	0	0.00694354	0.00563334	0.00462926	0.00462715	0.00344324	0.00506304	0.00560829	0.0698713	0.0880894	0.0390956	0.0213659	0.036268	0.0775206	0.030423	0.0280871	0.0492217	0.00442467	0	0	0.0077818	0.0100706	0.0419444
AC012485.2	0.000991427	0	0	0	0.000266499	0	0.00066014	0	0	0	0	0.000143905	0.00106204	0.0837623	0.215124	0.103486	0.0292756	0.118493	0.111365	0.0473969	0.00365287	0.0279392	0.00155581	0	0	0.0021974	0.000263912	0
TRAF3IP1	0.12692	0.216878	0.174315	0.166757	0.112809	0.315919	0.212497	0.111203	0.159255	0.147182	0.160453	0.124354	0.178318	1.21946	0.355847	0.279263	0.276909	0.315441	0.217202	0.314455	0.364214	0.232321	0.0866925	0.106032	0.0539052	0.0962494	0.121738	0.22827
ASB1	0.0380963	0.0278316	0.0385886	0.0151238	0.0268747	0.13946	0.151052	0.129266	0.102687	0.0973656	0.119933	0.0971859	0.108007	0.113628	0.0756327	0.0596633	0.0923637	0.0566171	0.0564234	0.0803555	0.0992344	0.124911	0.0622921	0.109002	0.0812465	0.167342	0.178505	0.130247
TWIST2	0.0432758	0.00450264	0.0277179	0.00396949	0.00265014	0.712672	0.955955	0.551138	0.380232	0.197219	0.050298	0.0323671	0.0558721	0.0121626	0.028567	0.0157928	0.00731149	0.0110883	0.00827	0.49095	0.0362433	0.0683459	0.0160083	0.0151181	0.00234802	0.00523871	0.0123518	0.0157158
HDAC4	0.126627	0.0748016	0.130604	0.0638894	0.0678228	0.176839	0.206589	0.154704	0.24317	0.0951194	0.0842735	0.112057	0.230109	0.217609	0.348804	0.0619339	0.115365	0.0657732	0.12276	0.186354	0.209822	0.0822549	0.126439	0.163292	0.171033	0.0811106	0.12218	0.0783217
HDAC4-AS1	0.036973	0.0290935	0.0369734	0.0615368	0.0227395	0.0565242	0.0348052	0.0207273	0.0466418	0.0452265	0.059588	0.0462557	0.0385053	0.185651	0.0750032	0.056468	0.0355524	0.0247171	0.0450334	0.0788216	0.035327	0.0397898	0.0469523	0.0701525	0.034771	0.114358	0.0841006	0.0190836
NDUFA10	0.531354	0.50236	0.538893	0.472622	0.431766	0.555252	0.593535	0.453628	0.478167	0.507751	0.564712	0.494638	0.435698	0.486971	0.382712	0.649891	0.699714	0.557602	0.498205	0.61434	0.736764	0.653407	0.433767	0.471182	0.414519	0.450251	0.503812	0.546332
COPS9	1.05892	0.969844	1.00394	0.875752	0.752306	1.04251	0.912691	0.856157	0.985336	0.97853	0.954712	0.869742	0.600133	1.12557	0.35052	1.06017	1.14872	0.924068	0.91139	0.975206	1.13351	1.0442	0.829304	0.804747	0.824069	0.997827	1.04941	1.17742
GPC1	0.0980154	0.00775144	0.0328468	0.00646136	0.02218	0.260901	0.393137	0.168087	0.215545	0.308977	0.233393	0.287634	0.331266	0.0157126	0.0956002	0.0633776	0.138279	0.0708266	0.0760786	0.276889	0.12017	0.0522042	0.0195058	0.0779727	0.00406065	0.0183782	0.0171968	0.0382999
AC110619.1	0	0	0	0	0.00021534	0.00420634	0.000730127	0.000436112	0.00547524	0	0.00087336	0.000185494	0.00143581	0.000864875	0.000345143	0.00312862	0.0125922	0	0.00272731	0.00150826	0.00546028	0.00945991	0.000929231	0	0	0	0	0
ANKMY1	0.0351379	0.0536021	0.0619861	0.0440875	0.0352623	0.111823	0.050865	0.0296374	0.0402941	0.0344183	0.0550171	0.032069	0.0635142	0.872686	0.330817	0.0950041	0.116633	0.0507881	0.0935428	0.139939	0.129377	0.101388	0.0532466	0.0456814	0.113074	0.0530003	0.0954427	0.0892495
DUSP28	0.0950246	0.0492078	0.0648593	0.0550351	0.0390916	0.0387968	0.0481225	0.035513	0.056081	0.0463719	0.0869729	0.0742592	0.0659907	0.116696	0.0742139	0.107048	0.0887891	0.0760065	0.105036	0.0659159	0.0782318	0.126384	0.10517	0.124493	0.125933	0.153556	0.201131	0.227173
RNPEPL1	0.253696	0.407146	0.314248	0.191468	0.159702	0.259039	0.136594	0.0924312	0.143056	0.182031	0.231026	0.215139	0.216983	0.127403	0.297772	0.28685	0.270991	0.420825	0.263843	0.216901	0.219989	0.280656	0.41841	0.241128	0.187614	0.483929	0.606066	0.598774
CAPN10-DT	0.0133727	0.0174688	0.0228847	0.0108868	0.0140436	0.0379194	0.0400077	0.0182773	0.0147282	0.0132109	0.00823521	0.0108638	0.0176723	0.0273994	0.076001	0.0402083	0.030656	0.0685736	0.0600628	0.0365783	0.0776113	0.0295056	0.0292563	0.00774817	0.0036714	0.0677077	0.0413608	0.0233411
CAPN10	0.0568167	0.0784991	0.0898311	0.064119	0.0402214	0.0877048	0.0613058	0.0427482	0.0704951	0.0625065	0.0400519	0.0355863	0.0405319	0.179411	0.174131	0.0673068	0.0918759	0.150426	0.115351	0.0666242	0.0621715	0.0946016	0.0738026	0.0353529	0.034418	0.149071	0.113308	0.0982528
GPR35	0	0.00167195	0.0130744	0.00233953	0.00396505	0.0392465	0.0123549	0.00582523	0.00784187	0.00542098	0.00425255	0.00191248	0.00676072	0.0352656	0.0463916	0.00755427	0.00773037	0.0110972	0.00459245	0.00790871	0.0203999	0.0203781	0.133248	0.0877436	0.362469	0.113466	0.103953	0.0498929
AC011298.1	0	0	0	0	0	0.00458363	0	0	0	0	0	0	0	0.000445147	0	0.00691699	0.00205253	0.000665851	0.00146589	0	0	0	0	0	0	0	0	0
KIF1A	0	0	0	0	0	0.00365862	0.00324023	0.00293581	0.000447813	0.00104283	0.000289235	0.000656211	0.000280018	0.00281602	0.0410554	0.0208051	0.0421178	0.0133915	0.0127864	0.00508881	0.0682415	0.0155241	0.00106881	0	0	0	0.0027231	0
CROCC2	0	0	0.00346964	0.00030533	0.000283853	0.062928	0.00513201	0.00040249	0.000926852	0.00213224	0.000799369	0.00030555	0.00130258	1.00744	0.0315642	0.042151	0.0263599	0.00458837	0.0317985	0.0809929	0.0637044	0.0150703	0.0124817	0	0	0.00840217	0	0.00715781
AC104809.1	0	0	0	0	7.1069e-05	0	0	0	0	0	0	4.52581e-05	0	0.00259696	0	0	0	0	0	0	0	0	0	0	0	0	0	0
SNED1	0.292251	0.237612	0.267261	0.206476	0.155371	0.152626	0.277794	0.295006	0.328503	0.169171	0.0226462	0.0331868	0.10809	0.308726	0.239388	0.05145	0.0500955	0.0331274	0.0851556	0.14675	0.0696267	0.0622164	0.0321259	0.0253035	0.0175691	0.0171727	0.00480239	0.0109343
MTERF4	0.263223	0.213164	0.356713	0.29144	0.177662	0.3331	0.280497	0.191055	0.224036	0.218929	0.237304	0.186693	0.181776	0.164999	0.282363	0.276017	0.242827	0.227688	0.234994	0.236491	0.257302	0.328103	0.142643	0.182564	0.238883	0.415598	0.273867	0.274416
PASK	0.0173472	0.010584	0.031845	0.0315712	0.0200172	0.0115037	0.0192585	0.00388116	0.0142499	0.00558285	0.00562018	0.00263043	0.00766036	0.158775	0.0667415	0.0216944	0.0290918	0.0222347	0.0250278	0.0177556	0.0558876	0.0493009	0.0155532	0.00713032	0.00646055	0.192854	0.0318387	0.0800182
PPP1R7	0.539214	0.424118	0.417677	0.351118	0.289358	0.434813	0.363739	0.35686	0.435677	0.431056	0.547957	0.487231	0.326237	1.02599	0.273814	0.562976	0.604446	0.502711	0.431572	0.440583	0.58936	0.509082	0.351266	0.405111	0.331556	0.514166	0.529864	0.628641
ANO7	0.0211362	0.0115046	0.0295467	0.0191288	0.0166227	0.0180292	0.00999299	0.0162886	0.0276027	0.0109266	0.00335912	0.00207336	0.00166483	0.00334146	0.0167267	0.0267875	0.0263729	0.00874954	0.0138482	0.0181181	0.0298684	0.01316	0.00711791	0.00690364	0.0126164	0.0126921	0.0138362	0.0242071
HDLBP	0.696124	0.654076	0.812067	0.54961	0.509185	1.14837	1.21879	0.823094	0.740003	0.736147	0.678318	0.611183	0.738235	1.22617	1.03939	1.03416	0.887718	1.29477	0.772013	1.02953	0.91195	0.846956	0.630882	0.58112	0.388551	0.387785	0.398111	0.43072
SEPTIN2	1.22769	1.06723	1.15554	1.02819	0.826473	1.11484	1.21785	0.81468	0.98781	0.947752	0.869963	0.803637	0.830703	0.608412	0.877639	0.873772	0.889077	0.949889	0.727881	1.07008	0.917567	0.809919	0.838304	0.933813	1.01583	0.776932	0.795727	0.816858
FARP2	0.062408	0.101562	0.0986081	0.0609483	0.0688106	0.0893311	0.109413	0.122886	0.24569	0.143215	0.138165	0.1534	0.253678	0.294879	0.355779	0.102523	0.107288	0.129247	0.180114	0.190061	0.181705	0.0826519	0.146518	0.158295	0.294889	0.0457268	0.057598	0.0168302
STK25	0.625178	0.489297	0.478376	0.383753	0.326512	0.364562	0.417547	0.272149	0.340954	0.318718	0.320847	0.28237	0.308762	0.236312	0.405108	0.380006	0.38603	0.423829	0.349938	0.425283	0.395505	0.384102	0.203024	0.251526	0.154434	0.237475	0.283718	0.209522
BOK	0.279514	0.133441	0.139288	0.0731034	0.0507994	0.35133	0.319177	0.102997	0.356653	0.0836469	0.0469162	0.0354182	0.0534284	0.0294243	0.163915	0.165583	0.17745	0.154664	0.126119	0.265472	0.127075	0.136526	0.0086679	0.00540176	0	0.00603374	0.0190652	0.00926602
THAP4	0.226789	0.189706	0.174809	0.146794	0.123288	0.119856	0.168878	0.12845	0.151656	0.136955	0.148668	0.111407	0.117724	0.332573	0.232764	0.361763	0.331444	0.361904	0.263449	0.23736	0.289639	0.333121	0.0916342	0.0882366	0.0704327	0.108724	0.0971067	0.0974557
ATG4B	0.252362	0.247333	0.308728	0.182221	0.176604	0.194282	0.268121	0.178374	0.192668	0.16633	0.156084	0.133656	0.216228	0.229562	0.426798	0.258571	0.250953	0.326187	0.234782	0.225897	0.212142	0.208213	0.20779	0.115503	0.165832	0.237374	0.293753	0.365101
DTYMK	0.269326	0.189052	0.230161	0.190069	0.130505	0.186948	0.218177	0.147764	0.237316	0.181715	0.137585	0.116771	0.0848399	0.167886	0.127413	0.302685	0.332956	0.270835	0.275951	0.505138	0.999887	0.243137	0.154928	0.0817041	0.0786341	0.176832	0.205854	0.929575
ING5	0.17652	0.11612	0.130235	0.128253	0.124141	0.20605	0.248537	0.203442	0.216477	0.197594	0.185567	0.16826	0.193372	0.190848	0.342267	0.214905	0.213828	0.169526	0.228793	0.278743	0.249718	0.218766	0.114135	0.193927	0.159544	0.210951	0.146959	0.216319
D2HGDH	0.133929	0.0828395	0.152932	0.125445	0.0821198	0.135649	0.153552	0.112718	0.133692	0.110785	0.0854857	0.0675014	0.129574	0.105312	0.354965	0.155315	0.119005	0.107005	0.138739	0.164737	0.128655	0.252465	0.100965	0.0985313	0.0548408	0.115577	0.0655018	0.143874
AC114730.2	0	0.00276886	0	0.000467896	0.000647819	0	0.00111327	0.000162005	0	0	0.00178464	0.00175151	0	0.00160292	0.00409356	0.000557285	0.00217782	0.000498066	0.00185824	0.000734036	0	0.00558286	0.000797713	0	0.00601563	0.000559988	0.001752	0
AC131097.2	0	0	0	0	0	0	8.15856e-05	0	0	0	0	0.000999298	0.00130757	0	0	0	0	0	0	0	0	0	0.0038559	0.00543754	0	0	0	0
NEU4	0	0.00154145	0.00455077	0	0.000670714	0.00484721	0.00300141	0.00198443	0	0.00366633	0	0.000143692	0.000325571	0	0.00181426	0.000474013	0	0	0.000208506	0.00367674	0	0	0.0215637	0.00582704	0.0305226	0.00731332	0	0
AC131097.3	0	0	0	0	0.000220286	0	0.000241964	0	0	0	0	7.35633e-05	0	0	0	0	0	0	0	0	0	0	0.0033187	0	0.00187254	0	0	0
PDCD1	0	0	0.0071014	0	0.000529266	0.0299816	0	0	0.00153021	0	0	0	0.000269606	0.000410625	0	0	0.000464946	0	0	0.000950601	0	0.0289683	0.00895054	0.0118276	0	0.339829	0.0151321	0.120985
LINC01237	0.0407243	0.0006744	0.0133818	0.00548726	0.0050431	0.005396	0.0277398	0.0181133	0.0308626	0.0108133	0.00124572	0.00118084	0.00297889	0.0308919	0.0675443	0.0163393	0.00923895	0.00299552	0.0162476	0.0164023	0.0138578	0.00845542	0.00462144	0.00370863	0.0111513	0.0130228	0.0056669	0.00284244
FAM240C	0.00330016	0.00199378	0.00519083	0.000885141	0.000400821	0	0.00946418	0.000600752	0.0327694	0.0127805	0.00546841	0.00702671	0.00381302	0.00823997	0	0.0071336	0.0121865	0.00286857	0.0139635	0.00523765	0.00360436	0.00172505	0.000810753	0	0	0	0	0
LINC01238	0.01582	0	0.00538924	0.00739857	0.00101324	0.00963483	0.027601	0.0114087	0.0187294	0.00181466	0.000630558	0	0	0.00187154	0.0329323	0.00802536	0.00507507	0.00506582	0.00143947	0.0124377	0.00377277	0.00645713	0.00471869	0.0147135	0.00328076	0.0097852	0.00643574	0.00671505
LINC01238.1	0	0.00573857	0.00274524	0.00168245	0.000214219	0	0.00200566	0.00232179	0.0024045	0.00351723	0.00228905	0.00184762	0.00122626	0.000571375	0	0.0013673	0.00249312	0.00156764	0.00157498	0.00367548	0	0	0.000725563	0	0	0.00102091	0.00116669	0
CHL1-AS2	0	0	0.00060582	0.000271333	0.000398913	0	0	0.0107064	0	0.00109192	0	6.49886e-05	0.000680826	0.00116275	0.00538053	0.00230551	0.00354252	0.000476795	0.000591037	0	0.0153331	0.00876491	0	0	0	0.00158642	0	0
CHL1	0	0.0715833	0.0440902	0.0149266	0.00774698	0.0157589	0.00219301	0.0709435	0.0070968	0.0489254	0.00195162	0.000496318	0.00529548	0.0145004	0.120415	0.0320123	0.231038	0.0317016	0.0302834	0.0115288	0.223219	0.0738126	0.00406099	0	0	0.0225296	0.000254021	0.00553417
LINC01266	0.0089035	0.0327716	0.0118476	0.0145095	0.0062719	0.030595	0.0258032	0.0116294	0.0796838	0.0155035	0.0078474	0.00488119	0.00651831	0.00148201	0	0	0	0.000262401	0	0.0487235	0.00116247	0.00445737	0.00296332	0.0091456	0	0	0.000365833	0.00250076
AC087430.1	0	0.00262992	0	0	0.00029012	0	0.00171674	0.00199398	0	0.000499684	0	0	0	0	0	0	0	0	0	0	0	0	0	0	0	0	0	0
CNTN4	0.0149461	0.00400868	0.0486037	0.0034971	0.022412	0.232034	0.514231	0.419719	0.58709	0.411078	0.280711	0.240434	0.423408	0.0208789	0.00284643	0.00257764	0.00227213	0.00277975	0.00340219	0.182629	0.0121554	0.0203261	0.0145606	0.123918	0	0.000333144	0.00266956	0
IL5RA	0	0.00150558	0.00200571	0.00139201	0.00125905	0.0456329	0.00113236	0.00577555	0.0032809	0.00596243	0.00214244	0.0006906	0.00250089	0.556104	0.0166676	0.00804888	0.014541	0.000327618	0.0119452	0.0316753	0.0203076	0.012988	0.00141247	0.0553753	0.379513	0.0192059	0.00100445	0
TRNT1	0.172966	0.221212	0.288619	0.187151	0.208479	0.193985	0.192912	0.137893	0.178221	0.137042	0.0851705	0.0979646	0.115062	0.197639	0.209814	0.17948	0.200462	0.123539	0.154122	0.165428	0.264957	0.204444	0.137481	0.236939	0.313288	0.164884	0.189672	0.234684
CRBN	0.686603	0.614191	0.667394	0.65381	0.527701	0.446405	0.417736	0.423972	0.4523	0.441497	0.507918	0.418262	0.407115	0.212732	0.266627	0.331937	0.304628	0.274807	0.293941	0.322746	0.314671	0.410244	0.295687	0.581994	0.878296	0.455908	0.430307	0.277728
AC024060.2	0.0113265	0.0187009	0.0210021	0.0226639	0.0432988	0.0311275	0.0253395	0.0147314	0.0108585	0.0122301	0.00824884	0.00997386	0.0118212	0.0132541	0.0345926	0.0169312	0.0212039	0.0156646	0.0063421	0.0348737	0.0208725	0.0321965	0.0167369	0.0068747	0.0453624	0.0302979	0.0281909	0.0497672
SUMF1	0.189375	0.143506	0.163531	0.124723	0.0851696	0.180269	0.209609	0.165855	0.206973	0.17303	0.143858	0.0977935	0.231908	0.293538	0.492542	0.349985	0.423921	0.214512	0.312173	0.299352	0.342698	0.308689	0.2111	0.0578076	0.0882913	0.088138	0.092248	0.0856502
LRRN1	0.0113918	0.00171374	0.0120185	0.0216612	0.0273176	0.140145	0.0906273	0.0303841	0.0318523	0.0138001	0.00499275	0.00382225	0.00664724	0.0188157	0.0744975	0.031639	0.0407053	0.0122709	0.0424049	0.115451	0.0286585	0.0125248	0.00932939	0.0102728	0	0.0215582	0.000752329	0.0216495
AC023483.1	0	0	0	0	0	0	0.00085528	0.000626891	0	0	0.000299306	0.000390085	0.00126973	0	0.00661755	0	0.000242858	0	0	0	0	0.00315207	0.00213824	0	0	0.000679058	0.00413491	0
SETMAR	0.0688424	0.0628626	0.0714686	0.0535142	0.0611518	0.109083	0.105776	0.111061	0.219175	0.166567	0.178733	0.12672	0.116821	0.0671127	0.105394	0.0889301	0.106539	0.0549167	0.0793111	0.0890798	0.127774	0.0592948	0.0365111	0.102324	0.0375722	0.0186819	0.0326739	0.0834207
ITPR1-DT	0.00492159	0.00526945	0.00816068	0.00311432	0.00296389	0.0187806	0.0116906	0.00604046	0.00755295	0.00879085	0.0133803	0.00861471	0.0144165	0.00199992	0.0152629	0.00647364	0.00403427	0.00681349	0.00977768	0.00605141	0.0108535	0.003325	0.00661142	0.0366926	0.00827733	0.00730815	0.00196423	0
ITPR1	0.151997	0.78461	0.270893	0.275239	0.44716	0.299246	0.258136	0.211871	0.645964	0.377351	0.419323	0.395827	0.702995	0.172311	0.279743	0.0742203	0.0335301	0.0463955	0.329337	0.305887	0.0705204	0.189605	0.331009	0.60831	0.507512	0.407159	0.438305	0.279473
EGOT	0.000991427	0.0414991	0.0126966	0.00497593	0.0137416	0.0112615	0.0308847	0.0407684	0.032969	0.00645908	0.0102307	0.00701771	0.0126502	0.0412831	0.155097	0.0227753	0.0243029	0.0183149	0.213716	0.0557101	0.0510127	0.0471974	0.0135021	0.00877609	0.0077584	0.0253844	0.0150144	0.0330769
AC018816.1	0.028105	0.0641631	0.0570403	0.0232144	0.048237	0.0117148	0.0152046	0.0360612	0.0235046	0.030879	0.0240766	0.0576693	0.0743822	0.014908	0.0523542	0.00430612	0.00973176	0.00198677	0.0284439	0.0181233	0.0102842	0.0215509	0.0373336	0.0435022	0.138528	0.0534798	0.074548	0.03253
BHLHE40-AS1	0.0300858	0.0454984	0.0748281	0.0393757	0.041375	0.0119089	0.0103386	0.0213669	0.0242813	0.0242035	0.0161621	0.0215792	0.0449378	0.180027	0.248582	0.0396816	0.0544153	0.145763	0.702056	0.0669394	0.0314453	0.0349461	0.0264115	0.00725076	0.0786209	0.0509144	0.0971248	0.0464479
BHLHE40	0.595944	1.43388	1.08479	0.934756	1.5036	0.447767	0.270357	0.795894	0.420513	0.405381	0.616745	1.25407	1.39361	0.488247	0.812256	0.451951	0.60812	0.47578	1.08931	0.532446	0.490367	0.697179	0.889891	1.15139	1.52773	0.879551	1.40792	1.28585
ARL8B	0.440053	0.368108	0.365469	0.324902	0.299058	0.364581	0.38777	0.355639	0.325154	0.36797	0.344771	0.317871	0.381738	0.372548	0.441109	0.372993	0.368532	0.4886	0.336965	0.335136	0.410677	0.312622	0.814647	0.327791	0.441106	0.319605	0.278518	0.303417
AC026202.2	0.0147833	0.0164125	0.0180968	0.0126405	0.00584051	0.0245977	0.0212698	0.0374967	0.0202397	0.0218022	0.0117981	0.0180647	0.0437515	0.0677539	0.0917458	0.0301372	0.0433986	0.00916548	0.0229286	0.0155165	0.0309787	0.0412274	0.0689321	0.0169596	0.118144	0.0111422	0.0132509	0.012757
AC026202.3	0.000403062	0	0	0.00245888	0.00172322	0	0.00192578	0.00403102	0.00283952	0.000425856	0.000594794	6.2407e-05	0.000166471	0.000880741	0.00768295	0.00263134	0.000188979	0.00188962	0.00232619	0.00074813	0.00499513	0.00858654	0.00479587	0	0.00630637	0.0116058	0.0150285	0
EDEM1	0.111952	0.183885	0.18418	0.144439	0.118287	0.216049	0.185869	0.149192	0.0986044	0.094941	0.0696434	0.0732525	0.11533	0.0801544	0.249038	0.101753	0.0938928	0.146757	0.108215	0.20176	0.0990458	0.169421	0.485123	0.135939	0.112523	0.411244	0.337281	0.319285
AC087857.1	0	0	0	0	0	0	0.00108323	0.00157968	0	0	0.000424531	0.000609683	0	0	0.00135623	0.00127884	0.00182467	0.00166139	0.000543402	0	0	0	0.000551876	0	0	0	0	0
AC069277.1	0	0	0.0114163	0.000867692	0.00185495	0	0.0165567	0.0037349	0.0132852	0	0	7.88994e-05	0	0.000629844	0	0.000509276	0	0	0	0	0	0	0.000995146	0.00300748	0	0.0034896	0.00198244	0
GRM7	0	0	0.00281187	0	0.000134946	0.0220767	0.0894844	0.0635501	0.0606029	0.0142618	0	0.00071866	0.00172871	0.00508134	0.0020386	0	0.00186922	0	0.00269337	0.010279	0.00678051	0.00626525	0.00154939	0	0	0.000915671	0.000570706	0
LMCD1-AS1	0.029698	0.0637217	0.0258613	0.0242018	0.0196294	0.0284845	0.0192211	0.0291616	0.0952794	0.0669366	0.029947	0.0757855	0.191093	0.20847	0.0865863	0.0236794	0.0190243	0.00638373	0.108884	0.110913	0.0275832	0.0301264	0.00432533	0.0330349	0.00454329	0.00458767	0.000932862	0.00286928
AC023481.1	0.000645753	0.00730591	0.00663349	0.00455834	0.000574066	0	0.00849072	0.00249622	0	0.0029237	0.00137972	0.000811013	0.00427526	0.0148217	0.00882351	0.00222063	0.00163725	0.00529615	0.00144423	0.00933223	0.00173113	0.00236994	0.00107423	0	0	0	0	0.00290092
LMCD1	0.615181	1.25502	1.3451	1.33345	1.4633	0.200651	0.34349	0.978532	0.790039	0.752688	0.288174	0.765042	1.04839	0.191635	0.208425	0.0744683	0.125181	0.115923	0.389767	0.30768	0.0988463	0.163986	0.0496031	0.487483	0.0438254	0.0356165	0.0156656	0.0125423
AC034187.1	0	0	0	0.000573133	0.000763732	0	0	0	0	0	0	3.98648e-05	0	0	0	0	0	0	0	0	0	0	0	0	0	0	0	0
SSUH2	0.00346502	0.184679	0.0181154	0.0348363	0.0134162	0.0159162	0.000148894	0.0010536	0.00661817	0	0.000941807	0.0011652	0.00479128	0.120055	0.0215206	0.00277079	0.00350964	0.000163822	0.0664896	0.0229652	0.00283322	0.00829994	0.00110363	0	0	0.000771838	0	0.00818693
CAV3	0.000735737	0.00438376	0.000491127	0.000697803	0.00197124	0.00365619	0.0010225	0.00253679	0.0119578	0.0162856	0.0855748	0.061122	0.059985	0.00993594	0.00586664	0.000984212	0.00141079	0.000344027	0.00289967	0.00497728	0.00131363	0.00845542	0.0014704	0.0791993	0.00356517	0	0.000351673	0
OXTR	0	0.0839611	0.00935498	0.0265079	0.0081532	0.00289922	0.017746	0.00841351	0.0142369	0.0114898	0.0010286	0.00133943	0.00336229	0.214115	0.0101447	0.00644649	0.0132821	0.00611557	0.0278357	0.0269329	0.0148566	0.021193	0.00471228	0	0.00595125	0	0	0.0124782
RAD18	0.0468037	0.0839793	0.0711493	0.059063	0.0481638	0.0574576	0.0834458	0.0577642	0.0652134	0.0549617	0.046371	0.0429466	0.0463687	0.0553452	0.130206	0.0768624	0.0598903	0.0672901	0.0567831	0.0926222	0.145059	0.0750316	0.0534973	0.130799	0.0960486	0.0896094	0.0948574	0.202285
SRGAP3	0.490493	0.0480782	0.0231022	0.00571269	0.00515563	0.238615	0.0652873	0.0174666	0.108012	0.0277874	0.00860416	0.0078434	0.0307956	1.16382	0.974678	0.517216	0.426619	0.302208	0.391558	0.357238	0.394982	0.520364	0.23874	0.0667401	0.078127	0.246785	1.09738	0.769887
AC037193.1	0	0	0	0	0	0	0	0	0	0.000205101	0	0	0	0	0	0.000717207	0.000474034	0	0	0.00108827	0	0	0.00350364	0	0	0	0	0.00116416
SRGAP3-AS2	0	0.000678339	0.00587836	0.000353063	0	0.0238054	0.00147175	0.000201263	0.0025155	0.00170042	0	0	0.00189021	0.827135	0.0114252	0.0284115	0.0505726	0.00631947	0.0158121	0.0164972	0.0290131	0.0501391	0.00254613	0	0	0.00551131	0.000811784	0
THUMPD3-AS1	0.399925	0.34895	0.485825	0.312686	0.608331	0.492114	0.559609	0.649958	0.397352	0.441443	0.261824	0.501748	0.686211	0.665041	0.903509	0.512668	0.425003	0.667878	0.832644	0.600239	0.590823	0.518311	0.473392	0.645894	0.70465	0.604776	0.545506	0.508729
THUMPD3	0.165324	0.169476	0.205086	0.15843	0.130955	0.246989	0.246812	0.206933	0.282031	0.220895	0.157362	0.144118	0.136556	0.200349	0.2598	0.321092	0.335136	0.330931	0.290279	0.264739	0.416034	0.369508	0.166595	0.154719	0.251228	0.247445	0.231565	0.29227
SETD5	0.387006	0.48936	0.587002	0.471414	0.440469	0.584149	0.670504	0.479967	0.386498	0.405472	0.256281	0.256386	0.443897	0.662942	0.894795	0.429417	0.416308	0.494643	0.468598	0.663009	0.493427	0.453056	0.323447	0.368813	0.519816	0.389793	0.423734	0.440944
LHFPL4	0.00815257	0	0.00144525	0.00298502	0.0053134	0	0.0018817	0.0079358	0.00158841	0	0.00192226	0.0020134	0.00700971	0.000250273	0.00596581	0.000261149	0	0	0.00602367	0.00125519	0.00188838	0	0.00370155	0.024832	0.00341043	0.00195607	0.000322771	0
MTMR14	0.190696	0.16456	0.150548	0.182796	0.164372	0.168341	0.143969	0.0936395	0.0839446	0.0948804	0.0957164	0.0934855	0.132006	0.110981	0.212967	0.214843	0.214516	0.202578	0.194351	0.164943	0.233765	0.215471	0.388745	0.15322	0.184265	0.198011	0.15156	0.223673
CPNE9	0	0.00111257	0.00373414	9.53674e-05	0.000619656	0	0.000396718	0.00227551	0.00197221	0.00105953	0.00159017	0.000488473	0.00111332	0.00153819	0.00453648	0.000437437	0.00176252	0	0.00171157	0	0	0	0.00405506	0	0.00218361	0	0	0
BRPF1	0.0975118	0.0855969	0.116346	0.0926776	0.0861633	0.0930551	0.0709502	0.0553427	0.0506391	0.0370037	0.0454898	0.0509821	0.0902516	0.0375384	0.124782	0.0588109	0.0492262	0.0763211	0.0581655	0.0827174	0.0829319	0.0412532	0.108029	0.0138312	0.0230901	0.0759134	0.107471	0.138207
OGG1	0.144908	0.105591	0.121698	0.135265	0.0846726	0.153574	0.170214	0.119821	0.145147	0.133936	0.122476	0.0878432	0.0985236	0.0557646	0.129257	0.076009	0.0879248	0.0591337	0.0627949	0.137982	0.102834	0.108409	0.0768935	0.0454029	0.0823258	0.176204	0.225689	0.207319
CAMK1	0.390526	0.293442	0.150381	0.204464	0.206737	0.270435	0.164881	0.244782	0.313204	0.353932	0.428699	0.397948	0.283006	0.0224375	0.0447355	0.055814	0.0838686	0.0393438	0.0867465	0.166182	0.106042	0.140796	0.376555	0.283989	0.128241	0.216643	0.454517	0.464773
TADA3	0.12006	0.238137	0.263978	0.156989	0.158439	0.376737	0.397234	0.365739	0.434119	0.37535	0.423108	0.368736	0.294626	0.453674	0.2129	0.335873	0.450534	0.195413	0.296333	0.337497	0.450654	0.36064	0.271294	0.271543	0.307034	0.291071	0.454667	0.481409
ARPC4	0.732538	0.844367	0.820813	0.694739	0.593279	0.790365	0.595876	0.484184	0.60191	0.603744	0.627717	0.556526	0.43633	0.331543	0.451007	0.684018	0.718902	0.697687	0.572605	0.639448	0.75344	0.844151	1.11762	0.621016	0.591375	1.04899	1.21084	1.25002
TTLL3	0.248833	0.218742	0.195669	0.1792	0.106676	0.305525	0.288466	0.158748	0.167575	0.139929	0.130417	0.0942664	0.144414	0.330479	0.409663	0.148513	0.0996724	0.175306	0.13082	0.185741	0.0891026	0.188538	0.16041	0.174234	0.0853341	0.122236	0.135792	0.113234
AC022382.1	0.0105457	0.010944	0.00821415	0.00635124	0.00675626	0.00250497	0.00569356	0.00472478	0.00751955	0.00297336	0.00400874	0.00299143	0.00353588	0.00135723	0.00372987	0.00512683	0.00258943	0.00357479	0.00652446	0.00452149	0	0.00255823	0.000296101	0.00292989	0.0116082	0.00542997	0.00226837	0.00360691
RPUSD3	0.25463	0.142326	0.179648	0.136328	0.0797653	0.154603	0.161991	0.133015	0.185428	0.179796	0.202631	0.150933	0.124186	0.0968638	0.103503	0.169303	0.193378	0.156941	0.136509	0.162761	0.188809	0.161649	0.116952	0.109442	0.100019	0.186599	0.214813	0.226149
CIDEC	0	0	0	0.000504212	0.000132477	0	0.00139512	0.000760719	0.0270932	0.0074065	0.000369243	0	0.00279519	0	0	0	0	0.00168622	0.000421989	0	0	0	0.000878067	0	0	0.00093901	0.00033988	0
JAGN1	0.416578	0.34931	0.342449	0.362732	0.280864	0.303152	0.356287	0.335541	0.373381	0.309142	0.366675	0.278205	0.20483	0.41639	0.187238	0.451087	0.448638	0.479649	0.363818	0.371908	0.478952	0.387553	0.159548	0.248167	0.20765	0.339281	0.221548	0.279198
IL17RE	0.0177287	0.0220144	0.00851235	0.0179438	0.0138496	0.0364829	0.0347393	0.0457377	0.0814381	0.0774287	0.134311	0.102804	0.141719	0.0125223	0.0225938	0.0127355	0.016444	0.0205858	0.017145	0.0361561	0.020363	0.0319182	0.0130185	0.0184748	0	0.10711	0.00454515	0.07893
IL17RC	0.107885	0.0988678	0.119017	0.0783231	0.0686033	0.141012	0.164712	0.0965728	0.16901	0.143775	0.15102	0.121891	0.145024	0.0880111	0.154053	0.107672	0.0987797	0.158315	0.102019	0.109581	0.0722433	0.0774204	0.0693254	0.0233486	0.0204069	0.00594022	0.00990295	0
CRELD1	0.151684	0.209296	0.143114	0.115783	0.0983015	0.145052	0.0885635	0.0844359	0.171081	0.120855	0.221386	0.178737	0.144527	0.110808	0.219366	0.253528	0.225831	0.149574	0.16863	0.143018	0.125676	0.248381	0.0782464	0.0773808	0.0983092	0.11933	0.152161	0.0697203
AC018809.1	0.00260763	0.00323787	0.0139376	0.000895798	0.00232136	0	0.00513682	0.00111326	0.0035167	0.00263905	0.000771634	0.00185616	0.00240979	0.00431789	0.0113152	0.00562015	0.00719328	0.0089105	0.00949388	0.00186428	0.00693417	0.00680263	0.0127052	0	0.00477221	0.015003	0.0145434	0
PRRT3	0.0307904	0.0236571	0.0347565	0.0319213	0.0261719	0.0924143	0.0619964	0.0265633	0.0381362	0.0437671	0.0522239	0.0410167	0.0635903	0.097107	0.080885	0.0546885	0.0445729	0.061479	0.0511823	0.0538976	0.0248904	0.0366061	0.0210579	0.0316177	0.0358318	0.0353528	0.0332857	0.013435
PRRT3-AS1	0.015895	0.0108924	0.00546001	0.00840822	0.0144072	0.00414068	0.0181615	0.0129306	0.0357665	0.0312827	0.032978	0.0223475	0.0197923	0.0259884	0.0327827	0.0230155	0.0140647	0.0212268	0.0172257	0.0703091	0.0167485	0.0165516	0.00439875	0.00484084	0.00648434	0.00275773	0.00417626	0
AC018809.2	0.00903364	0.00172842	0.00387473	0.00775216	0.00693895	0.00644064	0.0092359	0.00448985	0.00347699	0.00520376	0.00290401	0.00341987	0.00466986	0.000994522	0.0177444	0.00265847	0.00453769	0.0116013	0.00193152	0.00952937	0	0.00315207	0.0054105	0	0.00155308	0.00165583	0.00328509	0
EMC3	0.5114	0.400035	0.535551	0.413396	0.336146	0.426102	0.480986	0.416906	0.41292	0.405811	0.395927	0.369072	0.280764	0.593459	0.325182	0.575466	0.553487	0.636772	0.48134	0.482222	0.513005	0.472299	0.371067	0.234658	0.392482	0.34113	0.365213	0.373308
AC022007.1	0.0065797	0.00194333	0.00598596	0.00266137	0.00262482	0.0140995	0.0208428	0.00859949	0.0125854	0.00556478	0.0133587	0.0107351	0.00992651	0.0636622	0.00784301	0.01196	0.0117201	0.0068587	0.00560344	0.0280685	0.00945656	0.00694225	0.00236879	0	0	0.000207402	0.00278605	0.00603217
FANCD2	0.00386518	0.00582155	0.0123196	0.017132	0.0158537	0.0400898	0.00711773	0.00891415	0.0103	0.00378233	0.00345687	0.00584545	0.00848209	0.0254113	0.0626998	0.0392782	0.0313425	0.0272334	0.025117	0.105077	0.256716	0.0805765	0.0316715	0.00544753	0.0223771	0.0670414	0.0836928	0.427437
BRK1	1.1342	1.00162	1.0555	0.961892	0.888448	1.09261	1.07285	1.00422	1.04123	1.07784	1.14253	1.12467	0.735357	0.881138	0.327503	1.13903	1.28538	0.91898	0.87509	1.01767	1.19314	1.045	0.852585	1.00046	0.896617	0.897262	0.916703	1.04945
VHL	0.187905	0.15858	0.181775	0.125941	0.105056	0.316765	0.293921	0.108484	0.0998685	0.106257	0.0742979	0.0671559	0.103783	0.100557	0.252583	0.182769	0.171994	0.17147	0.153706	0.258308	0.224239	0.179828	0.242012	0.191461	0.185314	0.248444	0.279932	0.23974
AC034193.1	0.00323637	0.00173242	0.00784885	0.000976487	0.00113758	0.00365862	0.00546524	0.00576838	0.00682809	0.00384801	0.00348617	0.00190664	0.00238954	0.0113902	0.00130646	0.0117887	0.0193497	0.000478011	0.00543206	0.00183853	0.0133042	0.0129261	0.00229981	0	0.01406	0	0.00249692	0.00170843
IRAK2	0.172993	0.124023	0.0988137	0.0448969	0.141822	0.0441316	0.0499298	0.0581439	0.022969	0.0245423	0.0119109	0.0243808	0.0649291	0.0111192	0.141729	0.028391	0.0618297	0.0490917	0.103553	0.0356131	0.0354814	0.0470803	0.495387	0.047311	0.0974827	0.0665504	0.121812	0.111571
TATDN2	0.0721198	0.118656	0.128714	0.1088	0.0786539	0.276544	0.273976	0.0840615	0.0793036	0.0631348	0.0687545	0.0600743	0.11061	0.0514955	0.178528	0.0657968	0.0671549	0.11088	0.0660479	0.184739	0.103295	0.127377	0.177975	0.0843608	0.0639536	0.20592	0.220185	0.206161
LINC00852	0.00962754	0.00913921	0.00653376	0.00438662	0.00436381	0.00888508	0.0114719	0.00458372	0.00109137	0.00106358	0.00223755	0.00156668	0.0053944	0.00155489	0.00385564	0.00125915	0.00417727	0.00289519	0.00110094	0.00574062	0	0.0080115	0.00519808	0	0.00148143	0.0086799	0.0128444	0.00416201
GHRL	0.00684544	0	0.0050518	0.00214112	0.00211953	0.0193773	0.0100956	0.00350686	0.0032646	0.0026971	0.000852623	0.00197429	0.00550109	0.0122751	0.010619	0.00441845	0.00818454	0.00331049	0.00773818	0.0115835	0.00260529	0.0121086	0.0620162	0	0.00531383	0.0230161	0.0046039	0.016341
GHRLOS	0.000961736	0.00148447	0.00737351	0.00812077	0.0023101	0.0433073	0.0278205	0.00362444	0.00244098	0.00135127	0.00257801	0.00172483	0.0053898	0.00775306	0.0253147	0.00778378	0.00406249	0.00765065	0.00271611	0.018498	0.00499513	0.00486804	0.0165593	0.00342396	0.00349399	0.0155728	0.00457472	0.00266333
SEC13	0.429037	0.274915	0.383373	0.248941	0.248137	0.418245	0.436911	0.455255	0.367651	0.38581	0.246399	0.241689	0.18556	0.275682	0.284774	0.453864	0.424855	0.489279	0.35389	0.420369	0.416992	0.357574	0.295614	0.271364	0.295071	0.269826	0.271466	0.373899
SLC6A1	0.00196707	0.0224506	0.00246951	0.000974449	0.000828719	0	0.00213825	0.00972439	0.00265337	0.0782964	0.00883392	0.0127608	0.0242167	0	0	0.00132539	0	0	0.00335643	0.00818847	0	0.00228978	0	0.00639091	0	0.00344252	0	0
AC066580.1	0	0	0	0	0.000425219	0	0.000106339	0.000208802	0	0	0.000145384	0	0	0.00212856	0.00116818	0	0.00111143	0.000259453	0.0011592	0	0	0.00217304	0.00150194	0	0	0	0.000446458	0
HRH1	0.0372681	0.355705	0.333922	0.337818	0.347507	0.0707621	0.0867936	0.24336	0.237257	0.0416793	0.0162747	0.0967836	0.249266	0.293514	0.791793	0.361018	0.540642	0.249013	0.568657	0.290509	0.486481	0.29377	0.250289	0.0273023	0.0159192	0.0213291	0.0140872	0.00363715
AC083855.2	0.014679	0.132346	0.444568	0.0359091	0.0852039	0.00501694	0.0108808	0.0377782	0.0650661	0.00800392	0.00074821	0.0120635	0.0434908	0.0561918	0.168406	0.070802	0.0835963	0.0467419	0.0894729	0.0856123	0.110324	0.0290153	0.0363034	0.0136922	0.0206547	0.00372425	0.00089361	0.00302953
ATG7	0.136802	0.137102	0.203083	0.113634	0.103877	0.160693	0.168895	0.134079	0.175468	0.0988464	0.0923009	0.079005	0.154456	0.361287	0.545731	0.16182	0.208874	0.113588	0.166101	0.202516	0.239509	0.175775	0.444781	0.0492502	0.108144	0.100076	0.142821	0.123179
VGLL4	0.791	0.739095	0.719011	0.683724	0.679627	0.619559	0.64012	0.637629	0.797193	0.467144	0.483765	0.511338	0.633529	0.678182	0.777821	0.630189	0.654948	0.484507	0.581984	0.672251	0.643872	0.668794	0.219701	0.399375	0.171384	0.231448	0.249716	0.208821
AC022001.3	0	0	0	0.000367987	0.00122589	0	0.000144667	0	0.000565429	0	0.00100492	0.000405952	0	0.000335721	0	0	0.000307842	0	0	0	0	0	0.000342537	0	0.00445504	0	0.000344124	0
TAMM41	0.12396	0.0875799	0.120335	0.0983305	0.0763682	0.100315	0.126631	0.0937355	0.101982	0.0763905	0.084239	0.0603089	0.0891076	0.168474	0.183945	0.114536	0.157479	0.111981	0.126068	0.108808	0.144124	0.110274	0.0620793	0.0884187	0.115809	0.107558	0.0854825	0.0658457
SYN2	0.0306255	0.0895076	0.117976	0.126749	0.11089	0.00402664	0.00604907	0.0323842	0.064579	0.00439515	0.00171847	0.000740253	0.00986785	0.00593579	0.0687547	0.0286541	0.0310856	0.00507444	0.032421	0.0380278	0.00871533	0.0240469	0.00321105	0	0	0.00162612	0.000397921	0
TIMP4	0.00336307	0.0522263	0.00869652	0.0131244	0.0115519	0.00322296	0.023171	0.120156	0.00608593	0.0233053	0.0275891	0.0371984	0.022702	0.00131531	0	0	0	0.000632736	0.00103677	0.0217435	0.00256336	0	0.00660022	0.0264824	0	0.00206671	0	0.0150852
PPARG	0.352427	0.193185	0.0673668	0.145052	0.148994	0.00588571	0.00504086	0.091491	0.106409	0.0212249	0.00189502	0.00436466	0.0241837	0.0617057	0.177159	0.148579	0.144215	0.116637	0.181369	0.0985452	0.113464	0.132865	0.169719	0.0172803	0	0.0258723	0.00192454	0.00964773
TSEN2	0.0519297	0.0738182	0.0746525	0.0818975	0.0418105	0.0726155	0.0870106	0.0477112	0.0729182	0.0495726	0.041485	0.0291737	0.0469508	0.213346	0.185657	0.060398	0.0915351	0.0476744	0.0505624	0.107255	0.119784	0.0934162	0.030964	0.0316118	0.0305149	0.0627373	0.0320598	0.0289473
MKRN2OS	0.00228988	0.00354623	0.00305605	0.000614574	0.000593921	0.00148978	0.00138635	0.00390264	0.00468319	0.0046423	0.00275587	0.000951975	0.000371411	0.0720869	0.035076	0.0253115	0.0297979	0.0162985	0.0297801	0.0121514	0.0131826	0.02123	0.00152776	0	0.0029283	0	0.000460087	0.00159615
MKRN2	0.176706	0.156864	0.138317	0.133039	0.119492	0.152537	0.160253	0.14243	0.125181	0.114703	0.169103	0.152295	0.16503	0.0843752	0.203398	0.155733	0.138118	0.145019	0.142259	0.137281	0.175862	0.155263	0.100739	0.133151	0.125582	0.146831	0.114191	0.0816863
RAF1	0.299786	0.351557	0.374552	0.303181	0.30633	0.288182	0.391632	0.288735	0.358542	0.326199	0.343504	0.328588	0.47346	0.308193	0.535633	0.23344	0.228329	0.318806	0.262476	0.443752	0.283752	0.295134	0.37408	0.353533	0.360799	0.341816	0.275776	0.305254
TMEM40	0	0	0.00679788	0.00327896	0.00166013	0.00365619	0	0	0	0.000397185	0.000169317	0.000175752	0.000245987	0.149524	0	0.00365794	0.00796785	0.000259453	0.00284946	0.00121546	0.0214331	0	0.00167324	0	0	0	0	0
CAND2	0.0350588	0.0394797	0.0338736	0.0343153	0.0378612	0.0297792	0.0280178	0.0324614	0.0542068	0.0431075	0.0878222	0.0864902	0.0962245	0.0123141	0.00198078	0.00187287	0.0049531	0.0017319	0.00207611	0.0171217	0.0143419	0	0.00677438	0.0234938	0.00339643	0.000735379	0.00410849	0
AC034198.2	0	0	0	0.00161537	0.00392469	0	0.000615719	0.00177976	0	0	0.00107963	0.000990249	0.000926483	0	0	0	0.000556587	0.00111506	0.000315385	0	0.00188838	0	0.00109428	0	0	0	0	0
RPL32	3.51623	3.51685	3.53741	3.92147	3.84022	3.62967	3.5592	3.73992	3.34226	3.64938	3.5846	3.46428	3.00964	2.67888	2.17835	3.61832	3.69981	2.9291	3.34297	3.40997	3.61788	3.67011	3.30359	3.8236	4.00731	3.75979	3.45082	3.42535
IQSEC1	0.56247	0.19436	0.227188	0.196326	0.14836	0.27482	0.215086	0.150052	0.124034	0.199838	0.302174	0.289203	0.448184	0.123992	0.170708	0.0486877	0.0456323	0.0442007	0.0864702	0.195058	0.0571835	0.0447854	0.298784	0.255688	0.0728579	0.163331	0.183971	0.12168
NUP210	0.00106679	0.00394438	0.0219274	0	0.000142661	0.100968	0.00858841	0.00430678	0.00606383	0.00495527	0.00230523	0.00251324	0.00580351	0.0476957	0.277254	0.0990877	0.102464	0.068036	0.0681175	0.0800282	0.289324	0.242547	0.14077	0.0673714	0.0584137	0.37299	0.418517	0.653347
HDAC11	0.076575	0.0430183	0.0440122	0.0414794	0.0315906	0.0371896	0.0950204	0.0742776	0.0963791	0.0897139	0.107391	0.0851797	0.0862119	0.204488	0.18669	0.195846	0.152593	0.212943	0.136654	0.193933	0.133296	0.146599	0.0354422	0.0663296	0.061975	0.0294924	0.0202847	0.0204693
FBLN2	0.0682653	1.65354	0.0308846	0.184554	0.0828426	0.286902	0.645703	0.602464	0.00593683	0.0749146	0.00322261	0.00452709	0.0511318	0.0115516	0.0622904	0.0230663	0.0245907	0.0163534	0.0297113	0.215455	0.0204714	0.0499981	0.0192776	0.0411568	0.0247948	0.00956792	0.00655762	0
WNT7A	0	0.00401175	0	0.00044172	0.000745209	0.0194565	0.00260313	0	0	0.000330692	0.00117781	0.000293394	0.00178752	0.057183	0.36552	0.176272	0.936966	0.0365441	0.224586	0.153228	0.745044	0.248341	0.0286741	0.00859003	0	0.00328708	0.00109837	0.0180501
AC090004.2	0.00188837	0.0695855	0.00762866	0.0207127	0.0106614	0	0	0	0	0.000580832	0	0	0.00124922	0.00294598	0.0520447	0.0534258	0.0162209	0.00501393	0.00369277	0.00827435	0.0504139	0.0908653	0.00173994	0.0131135	0	0	0	0
CHCHD4	0.0522757	0.0581982	0.079059	0.0697437	0.0571776	0.0701575	0.0727077	0.0669209	0.0869845	0.0753872	0.0752033	0.0649035	0.0390328	0.135546	0.0296133	0.0819657	0.0963217	0.110873	0.0665274	0.0613982	0.134069	0.0908757	0.0547743	0.110448	0.039693	0.0562785	0.0475663	0.0585406
TMEM43	0.310002	0.621536	0.424116	0.539942	0.413089	0.414885	0.488525	0.473225	0.540296	0.48923	0.527892	0.476208	0.562489	0.115044	0.397537	0.282919	0.2974	0.419284	0.25096	0.307301	0.226408	0.351709	0.231706	0.325332	0.198809	0.276317	0.258402	0.209766
AC093495.1	0.0204339	0.0306693	0.0300747	0.0141947	0.0172298	0.00385111	0.0302038	0.0194309	0.011271	0.0194273	0.0121442	0.00680279	0.0156681	0.119217	0.0529685	0.0237174	0.0209921	0.0255233	0.050182	0.0572286	0.00563169	0.0254782	0.0251867	0.00392151	0.00956528	0.0498747	0.0490343	0.0324303
XPC	0.395593	0.36823	0.399617	0.42444	0.260193	0.483993	0.473918	0.317044	0.373638	0.319998	0.31902	0.241259	0.324861	0.455591	0.408005	0.310454	0.274439	0.288641	0.245816	0.406972	0.31359	0.245371	0.232855	0.225868	0.229104	0.387642	0.409413	0.429097
LSM3	0.760753	0.753553	0.61502	0.658731	0.57098	0.711427	0.679069	0.661758	0.750394	0.717164	0.775313	0.704539	0.466761	0.719462	0.331516	0.945825	0.937436	0.750459	0.757945	0.800527	1.26423	0.80253	0.575532	0.78653	0.745631	0.705759	0.735379	1.21702
LINC01267	0	0	0	0	0	0	0	0	0	0	0	0	0	0.0184728	0	0	0.000250641	0	0.00032118	0	0	0	4.7161e-05	0	0	0	0	0
SLC6A6	0.132608	0.319987	0.345881	0.162184	0.119568	0.199445	0.259495	0.19022	0.180018	0.0269153	0.0124265	0.0167548	0.0471543	0.58149	1.22004	0.604926	0.372842	1.11273	0.538268	0.457028	0.289048	0.493874	0.43684	0.0760857	0.180732	0.264512	0.181482	0.226075
GRIP2	0.00157832	0.00834735	0.0089721	0.00208322	0.00511227	0.0272163	0.0124191	0.00955737	0.00556129	0.0147238	0.111797	0.0971878	0.163222	0.00211576	0.00500683	0.00422481	0.00114442	0.00720616	0.00469619	0.0140248	0.00133895	0.00221816	0.00278448	0.0271203	0.00222331	0.00184096	0.00219404	0.0142856
CCDC174	0.368343	0.269096	0.317576	0.349717	0.294332	0.318966	0.387929	0.361838	0.29002	0.31593	0.277344	0.288182	0.268935	0.330764	0.341857	0.405936	0.369539	0.409217	0.384169	0.345548	0.340174	0.400683	0.195314	0.319943	0.414075	0.371797	0.324597	0.322285
C3orf20	0	0.00434362	0.00957776	0.000351665	0.00215518	0	0.00539354	0.00505863	0.00343407	0.00372712	0.00289291	0.00242443	0.0032927	0.00967032	0.0253893	0.00499391	0.00315952	0	0.00872599	0.00733904	0.01119	0.00423503	0.00116609	0.00467186	0.00720386	0	0	0
LINC02011	0	0	0	0.000162325	0.000359755	0	0	0	0	0	0	0	0	0	0	0	0	0	0	0	0	0	0	0	0	0	0	0
FGD5	0.37388	0.850044	0.589018	0.488048	0.442771	0.0430315	0.0767079	0.0514995	0.0134928	0.0159523	0.00692917	0.00646454	0.0705849	0.00421634	0	0.00594702	0.00945265	0.00506541	0.0196966	0.0576011	0.00185417	0.0242622	0.0300769	0.00264598	0	0.00272726	0.00227326	0
FGD5-AS1	0.629369	0.747486	0.5635	0.605158	0.472512	0.454235	0.460289	0.386585	0.428177	0.438521	0.551308	0.517307	0.604444	0.459535	0.505109	0.468832	0.377796	0.597617	0.431425	0.629224	0.583011	0.368618	0.422582	0.386638	0.374257	0.38341	0.349224	0.475076
NR2C2	0.184177	0.190043	0.195831	0.142164	0.10358	0.184697	0.197111	0.110348	0.140575	0.106512	0.130581	0.119638	0.213533	0.171462	0.354336	0.10055	0.115214	0.121204	0.0828932	0.154927	0.169774	0.142747	0.150902	0.101189	0.153143	0.18954	0.190712	0.178668
MRPS25	0.189188	0.198091	0.340867	0.234996	0.190176	0.382367	0.374921	0.208831	0.272386	0.27839	0.215682	0.177739	0.156033	0.331914	0.3594	0.358909	0.421852	0.304702	0.271534	0.344668	0.501211	0.339195	0.203079	0.209334	0.189531	0.258484	0.259085	0.269038
RBSN	0.128174	0.127507	0.117412	0.116256	0.100176	0.140275	0.139104	0.0998256	0.115997	0.132045	0.18432	0.171996	0.21788	0.100594	0.138116	0.0869423	0.0920059	0.0876713	0.0762178	0.120974	0.132785	0.0962273	0.100889	0.125284	0.102647	0.0865457	0.079463	0.0868355
CAPN7	0.228617	0.307788	0.250415	0.236182	0.209932	0.307758	0.365513	0.336312	0.388124	0.291471	0.308052	0.287904	0.435638	0.426565	0.531611	0.279565	0.240057	0.334886	0.329956	0.396979	0.260966	0.230772	0.264918	0.205481	0.251561	0.324029	0.267235	0.252916
SH3BP5-AS1	0.0287826	0.0330383	0.0533078	0.0530407	0.0273659	0.0294916	0.0419541	0.0253983	0.0528406	0.0381997	0.0209333	0.0139689	0.040707	0.0475186	0.119515	0.0353897	0.0258463	0.05554	0.0403084	0.0745392	0.0111769	0.0348279	0.0356249	0.0127844	0.00199347	0.0330132	0.0319106	0.0272281
SH3BP5	0.877305	0.755187	0.982029	1.37586	1.28264	0.468803	0.495374	0.790595	0.833975	0.270575	0.262938	0.449327	0.706411	0.131545	0.191477	0.194733	0.169355	0.175993	0.167512	0.302988	0.15025	0.204773	0.888802	0.436267	0.0353507	0.323749	0.23658	0.230236
METTL6	0.0874635	0.0723931	0.109955	0.0776179	0.0614427	0.13829	0.160132	0.0911939	0.0975223	0.0970751	0.0764861	0.0717706	0.0715214	0.119702	0.149347	0.117176	0.129238	0.102399	0.116229	0.127559	0.123017	0.132789	0.0916016	0.0787346	0.089823	0.101593	0.103752	0.114943
EAF1	0.0866183	0.149664	0.118338	0.0850162	0.128543	0.115791	0.121185	0.107515	0.0533508	0.0862045	0.0785113	0.100466	0.105541	0.0870474	0.138572	0.103195	0.115224	0.123963	0.0759627	0.122385	0.121344	0.115694	0.270373	0.122909	0.141875	0.195829	0.234943	0.152516
EAF1-AS1	0.000538579	0.00140815	0.00118214	0.00457319	0.00400181	0.00828092	0.0080885	0.00622171	0.00551916	0.00383234	0.00153628	0.00266721	0.00761823	0.0197907	0.00379431	0.0049163	0.0027181	0.00133687	0.00510875	0.00822335	0.00140252	0	0.0101038	0.0046339	0.00624383	0.0242114	0.0170356	0.0178263
COLQ	0.0162036	0.011784	0.0286821	0.00734065	0.00480218	0.0766881	0.0331292	0.0196791	0.0290118	0.0179026	0.012146	0.00866157	0.0352374	0.16121	0.0429674	0.0180179	0.0132551	0.00959179	0.0161518	0.0372114	0.0391434	0.0320971	0.00955162	0.0306211	0.00993185	0.123447	0.0575964	0.0739165
HACL1	0.164082	0.12842	0.173779	0.155223	0.15862	0.106191	0.11034	0.123042	0.168535	0.166939	0.127085	0.117324	0.135831	0.253054	0.134082	0.16026	0.151373	0.0938195	0.124181	0.181942	0.194174	0.135381	0.0865146	0.0919391	0.205301	0.17617	0.162824	0.176746
BTD	0.296583	0.257404	0.199718	0.159035	0.134121	0.0910322	0.133112	0.165397	0.221482	0.181879	0.112342	0.103261	0.165615	0.268131	0.179481	0.162447	0.137591	0.1389	0.167681	0.194583	0.134365	0.199237	0.0932986	0.18786	1.0382	0.148708	0.0859739	0.0989639
ANKRD28	0.365528	0.611729	0.519681	0.457717	0.586014	0.382371	0.560843	0.498521	0.438436	0.251622	0.105866	0.239147	0.453643	0.372762	0.654079	0.258077	0.231262	0.294641	0.266163	0.370521	0.325071	0.412329	0.412168	1.53294	2.00563	0.839388	0.508125	0.719478
AC090946.1	0.00249186	0	0.00569742	0.00124998	0.00109678	0.0139826	0.0030881	0.000433507	0	0	0	0.000364734	0.000364569	0	0.01188	0.00094233	0.000620766	0.00429002	0.00207125	0.00267895	0.00205391	0	0.000690511	0	0	0.000714547	0.0014302	0.0110583
GALNT15	0.340388	0.182828	0.0728542	0.294541	0.215879	0.0206901	0.147498	0.0898683	0.00970864	0.00725619	0.00474269	0.00450722	0.0436321	0.0149048	0.124839	0.0189188	0.0134253	0.165475	0.0764499	0.0564107	0	0.0343226	0.00198736	0	0	0.000799169	0.00372375	0
DPH3	0.262708	0.190973	0.20362	0.13731	0.332751	0.215855	0.207835	0.259076	0.267664	0.286425	0.221927	0.334723	0.23602	0.246078	0.200002	0.245644	0.293524	0.572414	0.279563	0.225398	0.206433	0.207756	0.302956	0.373489	0.800241	0.284336	0.218068	0.197556
OXNAD1	0.0741136	0.0574637	0.0833339	0.0503968	0.0491783	0.297382	0.0622707	0.0497722	0.0647483	0.0681408	0.0323886	0.0314128	0.0503016	0.132534	0.169524	0.0666789	0.0709737	0.135303	0.104305	0.0961784	0.110093	0.269795	0.0592015	0.120092	0.344749	0.979627	0.733282	0.644654
RFTN1	0.14375	0.261018	0.213116	0.135424	0.133996	0.280296	0.42465	0.303387	0.283423	0.452438	0.050366	0.0415032	0.0871493	0.0105627	0.0209543	0.00672639	0.0164601	0.00984027	0.0140399	0.229037	0.023909	0.128965	0.254419	0.173965	0.291574	0.314792	0.3687	0.280057
AC090948.1	0	0.00540191	0.011587	0.00100773	0.001147	0.00969981	0.00154695	0.000280138	0.00122127	0	0.000625517	0.00118776	0.000242722	0.00117102	0.00573322	0.00361454	0.000767809	0.00246948	0.000593256	0.00167251	0	0.00778408	0.000913811	0.00551853	0.00134205	0.0317182	0.0244885	0.0159649
AC090948.2	0	0	0	0.000752833	0.000305952	0	0.000239695	0	0	0	0.000577314	9.6858e-05	0	0.000335721	0	0	0.000175521	0.000950444	0.000406069	0	0	0	0.000977065	0	0	0.00676955	0.00230551	0.00497351
AC090948.3	0.00240367	0	0.00149249	0.00479782	0.000846913	0.00471046	0.00246916	0.000418231	0.00130023	0.000442076	0	0.000304998	0.00230229	0.00224643	0.00797759	0.00334861	0.000202482	0.00878854	0.00114042	0.00236572	0.00174939	0.0011834	0.00089891	0	0.00284976	0.0251143	0.0116377	0.00491387
AC010727.1	0	0	0.00347272	0	0	0.00388718	0.000808596	0.00125387	0.00226835	0.00155048	0	0	0	0	0	0	0	0	0	0	0	0	0.00105308	0	0.00440896	0.00206415	0.00205431	0
AC091493.1	0	0	0	0	0	0	0.000162237	0	0	0	0	0	0	0	0	0	0	0	0	0	0	0	0.00116177	0	0	0	0	0
PLCL2	0.151289	0.0439679	0.136521	0.0686466	0.0496472	0.207587	0.111895	0.129738	0.179187	0.0824854	0.131228	0.078894	0.155414	0.178259	0.116209	0.0466984	0.0342658	0.017044	0.0551518	0.153161	0.0595531	0.188453	0.238247	0.113885	0.078714	0.355871	0.52266	0.401896
TBC1D5	0.435048	0.500096	0.403304	0.377362	0.305245	0.42645	0.418417	0.290784	0.343975	0.274203	0.281497	0.204686	0.407643	0.620741	0.797355	0.343413	0.35943	0.228786	0.358509	0.491422	0.408784	0.376921	0.402492	0.171549	0.24911	0.314259	0.315605	0.350653
AC104451.2	0	0	0	0.0017075	0.000298807	0	0.000119048	0	0	0.000413698	0.000896651	0	0	0.000947089	0.00343369	0	0	0	0	0	0	0	0.000916795	0	0	0	0.00112359	0
SATB1	0.159784	0.152525	0.263539	0.188726	0.180112	0.422134	0.274767	0.116164	0.0663502	0.104216	0.187368	0.17199	0.23993	0.257904	0.285883	0.212879	0.136222	0.116122	0.128586	0.202318	0.0859674	0.331833	0.448182	0.246453	0.154359	0.591299	0.449203	0.261957
AC144521.1	0.00469179	0.00425243	0.00493129	0.00118639	0.00166871	0.0108377	0.00449405	0.000381866	0	0.000556632	0.00148995	0.000638948	0.0018201	0.00627367	0.00503598	0.00129185	0.000923052	0.00165734	0.00218966	0.00754545	0.00465612	0.00285705	0.0126863	0.00390732	0	0.0249226	0.0247191	0.0101185
SATB1-AS1	0	0	0.00155147	0.000420029	9.2387e-05	0.0252579	0.00500503	0.00918314	0	0.000989333	0.000673758	0.00136553	0.000775257	0.00143674	0.00418761	0.00383203	0.00391644	0.000747617	0.00281389	0.00469752	0.0188435	0.0196235	0.05188	0.00962707	0.0459954	0.0643917	0.0885804	0.0270829
KCNH8	0	0	0.00324673	0.00174116	0.000545198	0	0.0120425	0.00544509	0.0113336	0.010615	0.00655487	0.00444586	0.00738902	0.00266072	0.0495416	0.0099706	0.0105651	0.00148311	0.0174298	0.0150598	0.0130835	0.0102961	0.00268501	0	0	0	0	0
AC061958.1	0	0.0266734	0	0.000543167	0.000826207	0	0.00293661	0.00112777	0.0080958	0.00435987	0.00539543	0.0124887	0.00368128	0.00703345	0.00560051	0.00113319	0.00223702	0	0.00241425	0.0108205	0	0.00365583	0.000817722	0	0	0.00586252	0.000992997	0
EFHB	0.0108896	0.00486631	0.00390818	0.0154965	0.00720663	0.0181455	0.0158795	0.0136509	0.0166545	0.0217028	0.0172952	0.0107981	0.0184337	0.590224	0.0254047	0.0349333	0.0353331	0.0110946	0.0243757	0.0425254	0.054393	0.0328015	0.0130115	0.0047439	0.0299971	0.00344753	0.00138659	0.0165782
RAB5A	0.52579	0.612339	0.529426	0.376403	0.755635	0.345912	0.419005	0.426734	0.341978	0.357351	0.305316	0.523667	0.54712	0.311319	0.556521	0.374114	0.35586	0.515482	0.472716	0.372609	0.372031	0.375575	0.466097	0.394316	0.573689	0.363333	0.314884	0.292912
KAT2B	0.318589	0.241172	0.144389	0.144231	0.131904	0.128992	0.0710242	0.0720291	0.0586133	0.0686529	0.130616	0.0996848	0.147669	0.0349102	0.1384	0.0576134	0.0498854	0.0588658	0.0447631	0.0604572	0.0836724	0.111924	0.183394	0.150621	0.0873595	0.286272	0.276503	0.268393
SGO1	0.000306329	0	0.00157942	0.00108143	0.000297357	0.0205696	0.00499976	0.00025629	0	0.000605445	0.00147681	0.000599792	0.0016103	0.00445022	0.0046124	0.0129413	0.0200422	0.00359233	0.0155522	0.192643	0.53145	0.00564745	0.0241882	0	0.00451077	0.00472074	0.0265306	0.607204
SGO1-AS1	0.0155992	0.0611497	0.0270519	0.00889042	0.0190464	0.0578025	0.0343577	0.0352743	0.0325125	0.0235678	0.0298463	0.0137116	0.0693555	0.2472	0.245837	0.0396461	0.0488684	0.00833905	0.0626255	0.0749886	0.05207	0.0338109	0.0118189	0.015323	0.050399	0.016027	0.0076957	0.00380026
AC116096.1	0	0.00404935	0.00359493	0.00190781	0.000341237	0	0.00105363	0.00119058	0	0	0.000187581	0.000212404	0.000140586	0	0.0132361	0.00112228	0.0014404	0.00339608	0.00318569	0	0	0.00634166	0.000257689	0	0	0.000604403	0.000861617	0
ZNF385D	0.23558	0.0866511	0.700184	0.621509	0.736407	0.0308328	0.106778	0.137166	0.0212985	0.0577675	0.017981	0.0265082	0.0980192	0.00566952	0.00315744	0.0028834	0.00314121	0.00161149	0.0355828	0.0643567	0	0	0.0127291	0.0692529	0.00237098	0.00669122	0.00590423	0.00194225
ZNF385D-AS1	0.000720349	0	0.00361766	0.000113201	0.00149886	0	0	0	0	0.000677386	0	4.51489e-05	0	0	0	0	0	0	0	0	0	0	0.000277065	0.00437057	0	0	0	0
UBE2E2-AS1	0.00302487	0	0.000437569	0.00148579	0.00204868	0.0131169	0.00709064	0.00646131	0.000564233	0.00504133	0.00228687	0.00188749	0.0030459	0.00667659	0.00324332	0	0.00123577	0.000474036	0.00291261	0.00441046	0	0	0.00337373	0	0	0	0	0
UBE2E2	0.372065	0.0776423	0.286213	0.205759	0.229826	0.325912	0.524482	0.4906	0.468957	0.635016	0.584987	0.457147	0.672891	0.194557	0.442869	0.216927	0.238065	0.270925	0.236717	0.394467	0.222661	0.198731	0.429976	0.321881	0.0239297	0.038242	0.0225764	0.0489864
UBE2E1-AS1	0.00190424	0.000829834	0	0.000537366	0.000227153	0	0.00324104	0.00368858	0	0.00215152	0.00126212	0.00158289	0.000346793	0.00701363	0.0012215	0.00130225	0.000813346	0.00193523	0.00117524	0.00493464	0.0127512	0	0.000573084	0	0	0.00168607	0	0
UBE2E1	0.445207	0.324224	0.468299	0.316324	0.336344	0.291991	0.445523	0.437339	0.351132	0.496224	0.363338	0.370918	0.333595	0.38232	0.419381	0.343627	0.429425	0.316593	0.299681	0.389063	0.493396	0.328757	0.450192	0.240753	0.211827	0.221455	0.254949	0.193923
NKIRAS1	0.0641886	0.0514086	0.0818058	0.0579065	0.0788988	0.0988621	0.154933	0.180237	0.122226	0.145157	0.123877	0.111609	0.0890454	0.170141	0.144833	0.0810137	0.0937484	0.111652	0.140519	0.132954	0.0599231	0.0680032	0.0690421	0.0455605	0.012196	0.0864001	0.0444411	0.0430374
RPL15	3.04288	2.91852	3.02746	3.34091	3.26937	3.18035	3.03741	3.16972	3.04924	3.14744	3.3791	3.30456	2.84702	2.06787	1.75731	3.20245	3.13909	2.80165	2.86346	3.0369	3.16388	3.15641	2.83673	3.07029	2.79374	3.15554	2.99011	3.04209
NR1D2	0.441544	0.400458	0.430344	0.46976	0.494712	0.467436	0.51058	0.575662	0.356747	0.375947	0.321183	0.286133	0.407972	0.328165	0.473916	0.216838	0.256657	0.248279	0.345489	0.437915	0.240576	0.273956	0.284336	0.177187	0.179951	0.3603	0.214383	0.150077
LINC00691	0.00109878	0.00154933	0.0012017	0.0103696	0.0029925	0	0.000620644	0.000979311	0.00172677	0.00127084	0.0056963	0.00234983	0.00295671	0	0	0	0	0	0.00175151	0.00125126	0	0	0.00182993	0.00328864	0	0.00661583	0.000832224	0
THRB	0.0762558	0.168966	0.0547409	0.196494	0.173977	0.00858013	0.0198888	0.0398792	0.263696	0.154027	0.307879	0.234349	0.445098	0.0153249	0.128823	0.0237442	0.0404228	0.104294	0.0356738	0.0652049	0.0287836	0.0189188	0.0346574	0.179688	0	0.00876619	0.00410807	0.00362909
THRB-IT1	0.0227996	0.0100816	0	0.0157727	0.00620471	0	0.00298843	0.00298128	0.0119515	0.00202079	0.00433303	0.00403029	0.00761282	0.000586213	0.0315643	0.00189092	0.00288115	0.0151651	0.000284093	0.0030757	0	0.0136106	0.00534217	0.00354025	0	0.000595101	0	0
THRB-AS1	0.0200935	0.0169906	0.000886037	0.0145467	0.00934395	0	0.000463238	0.00126786	0.0115858	0.0109277	0.0175147	0.0120333	0.0108137	0.00579938	0.00633136	0.00220466	0.000246598	0.00552753	0.00362873	0.00587765	0	0	0.0011	0.00216371	0	0	0	0
RARB	0.0810538	0.0213176	0.0295929	0.07885	0.0736395	0.0527109	0.116568	0.127482	0.116259	0.175912	0.212308	0.142007	0.238813	0.194957	0.197685	0.0421841	0.0505002	0.0261427	0.0670226	0.117094	0.0649182	0.0100205	0.00739085	0.0281124	0.00957286	0.00278821	0.00267369	0.00410347
TOP2B	0.413387	0.485181	0.508673	0.426803	0.318329	0.681567	0.700424	0.31214	0.321868	0.359064	0.36386	0.287628	0.443976	0.43878	0.593357	0.363441	0.381861	0.355192	0.267298	0.622602	0.47093	0.368717	0.416745	0.324674	0.296157	0.501097	0.654773	0.602654
NGLY1	0.21117	0.222909	0.298123	0.254979	0.233651	0.252469	0.203892	0.140304	0.16846	0.148231	0.14429	0.139319	0.184571	0.242732	0.327455	0.278003	0.253696	0.281996	0.269575	0.212054	0.290588	0.331828	0.306612	0.172585	0.26551	0.343291	0.330844	0.243557
OXSM	0.0759122	0.0788619	0.0678327	0.0777801	0.0501413	0.118889	0.0729259	0.0346099	0.0758451	0.0396758	0.0361734	0.0271762	0.023658	0.135249	0.0678741	0.162978	0.147442	0.121675	0.131138	0.125806	0.106065	0.108178	0.0426321	0.00730529	0.0640355	0.0788706	0.0814623	0.0614312
LRRC3B	0.00181691	0.044097	0.00106655	0.0450626	0.0253273	0.194847	0.152554	0.0405986	0	0.00930423	6.36011e-05	0	0.00108513	0.00262746	0.00189902	0.000783729	0.00639758	0	0.000536279	0.048925	0.0150907	0.0032564	0.00383796	0	0	0	0.000706201	0.00482346
NEK10	0.0336134	0.00108743	0.0176631	0.00162476	0.00954426	0.0784091	0.0276154	0.0186708	0.00906002	0.0175434	0.0194599	0.010716	0.0129008	1.15259	0.0688744	0.0506135	0.0505187	0.00299242	0.053245	0.162318	0.125524	0.0824479	0.0241189	0.0106543	0.0121497	0.0513217	0.0133438	0.0534384
AC099535.2	0.00274775	0.00335147	0.000784189	0.000225425	0.000726251	0	0.00261444	0.00308693	0.000854398	0.000860846	0.000874958	0.00187834	0.0025423	0.0736085	0.0112154	0.00636699	0.00384908	0.00117022	0.00721765	0.0133933	0	0.0112119	0.00144983	0	0.00296159	0	0.00180862	0.00318346
SLC4A7	0.565733	0.135598	0.481042	0.160542	0.351239	0.340261	0.427938	0.31884	0.256935	0.289362	0.305286	0.402043	0.637702	0.188799	0.786726	0.26844	0.366161	0.302793	0.363502	0.420951	0.385925	0.319447	0.559897	0.219141	0.170024	0.539887	0.513752	0.498256
LINC02084	0	0	0.00539001	0.000529385	0.000723769	0.0726891	0.00100592	0.000962837	0	0.00214884	0.00141551	0.000274001	0.00107764	0.00050792	0.000578117	0	0	0	0.00203312	0	0	0.0705794	0.00470651	0.0221049	0.00130361	0.146123	0.342314	0.124696
EOMES	0.00300138	0	0.00786755	0.000393613	0.00140909	0.257109	0.00265813	0	0	0.00189692	0	0.000236166	0.000490813	0	0.00613675	0.000476881	0.000475096	0.000328258	0	0.010529	0.0156384	0.204589	0.0112368	0.00392506	0	0.298044	0.913226	0.580253
CMC1	0.427752	0.287741	0.398276	0.360997	0.308137	0.667994	0.303629	0.337382	0.371197	0.329498	0.311036	0.264332	0.208988	0.663189	0.243612	0.452966	0.521791	0.328443	0.417605	0.351805	0.468465	0.789677	0.293611	0.34082	0.279755	0.550844	1.95305	1.25693
AZI2	0.41814	0.262181	0.266698	0.273837	0.286953	0.345479	0.388864	0.487875	0.303072	0.307893	0.316379	0.339918	0.364377	0.532057	0.291514	0.232174	0.231633	0.253254	0.299307	0.329045	0.261039	0.232467	0.400751	0.247191	0.098582	0.234318	0.27609	0.254507
ZCWPW2	0.0372272	0.0421848	0.0272818	0.0343295	0.0261215	0.0225636	0.060661	0.0826824	0.0506241	0.0536841	0.0796092	0.0569212	0.0801368	0.150627	0.12995	0.0586306	0.0433166	0.0211361	0.0436191	0.0874373	0.0445432	0.0311639	0.0327461	0.0940724	0.123671	0.0199785	0.014255	0.0179621
RBMS3	0.652383	0.912013	0.659787	0.605635	0.515956	0.202098	0.430286	0.627296	0.3074	0.836931	0.674255	0.582211	1.0507	0.0597221	0.485371	0.044029	0.166652	0.0261546	0.143045	0.300969	0.142565	0.100777	0.0390107	0.227852	0.0178684	0.0251756	0.00540735	0.00474834
RBMS3-AS3	0.109622	0.0175921	0.035079	0.0574027	0.0280645	0.0035332	0.00975106	0.0171876	0.00566337	0.0369304	0.0722786	0.0494981	0.0514607	0.00306759	0.00451951	0.000992967	0.00509096	0.000262401	0.00738077	0.012154	0	0	0.00492365	0.0314045	0	0.00207309	0	0.00553417
RBMS3-AS2	0.0146832	0.0111932	0.0122897	0.00378233	0.0091678	0.00412194	0.0187983	0.0390267	0.0201319	0.0694711	0.0364266	0.0200584	0.0754806	0.000711024	0.0387305	0.00272155	0.0132449	0.000566041	0.00593911	0.0129121	0.0159749	0	0.00163637	0.0079977	0	0	0	0
AC025614.2	0	0	0.00281868	0.00074326	0.000746586	0	0	0	0	0	0	0	0.000123027	0	0	0	0	0	0	0	0	0	0	0	0	0	0	0
LINC01985	0.105241	0.00294141	0.00285842	0.069729	0.0524302	0	0	0.00287767	0.00185957	0	0.00103681	0.00107889	0.00364734	0.00246784	0	0	0.000659218	0.000163822	0.00291157	0	0	0	0	0	0	0	0	0
TGFBR2	2.00985	1.29141	1.42252	1.86664	1.52536	0.351004	0.254147	0.45527	0.382868	0.461219	0.466656	0.402021	0.685415	0.415828	0.550513	0.299784	0.393878	0.266627	0.427015	0.317859	0.376887	0.386183	0.567668	0.564905	0.445249	0.695835	0.373162	0.311227
AC096921.2	0.073213	0.0215085	0.0424201	0.0731476	0.0561532	0.000802386	0.00317186	0.00534056	0.000733612	0.00539901	0.00339788	0.00223242	0.0100252	0	0.00370727	0.00289749	0.000781446	0.00551165	0.00467406	0.00162224	0	0.00221816	0.0100845	0.00343438	0.0018604	0.0134805	0.00308099	0.0141105
STT3B	0.356051	0.388072	0.596043	0.415301	0.360344	0.732645	0.784995	0.363531	0.37191	0.315297	0.305222	0.252613	0.390103	0.204077	0.527133	0.361232	0.31357	0.508574	0.335898	0.712395	0.424521	0.347389	0.436253	0.312729	0.290072	0.530702	0.63915	0.520001
OSBPL10	0.339498	0.098032	0.292042	0.248057	0.228263	0.154406	0.291468	0.1893	0.368709	0.287538	0.172969	0.154251	0.311258	0.28998	0.657752	0.184034	0.282341	0.255238	0.177896	0.237202	0.367949	0.188513	0.0224575	0.168744	0.00977795	0.0248946	0.0138268	0.0109838
OSBPL10-AS1	0.0114887	0.0014381	0.014495	0.0107392	0.00522446	0.00678105	0.0127761	0.0068326	0.00539831	0.00860193	0.00483336	0.0012163	0.0016889	0.00129537	0.0129372	0.00567279	0.0105288	0.00719147	0.0012771	0.00753415	0.0206259	0.00805806	0.000539526	0	0	0.001735	0.000345157	0
ZNF860	0.0222626	0.00743773	0.0061876	0.0173166	0.0105036	0.00649106	0.0170109	0.00967509	0.00860176	0.0105529	0.00734948	0.00657068	0.00741868	0.0183342	0.0368211	0.0211028	0.0156027	0.0304012	0.0326175	0.0145661	0.0209339	0.00850161	0.00071768	0	0.0036336	0.00229499	0.00165803	0
GPD1L	0.0386064	0.29742	0.122508	0.179784	0.13466	0.0661828	0.0305135	0.031953	0.0599977	0.102176	0.219939	0.185656	0.247509	0.0414108	0.186586	0.107924	0.0457183	0.332924	0.0778488	0.131348	0.0524551	0.15222	0.076948	0.112341	0.0893001	0.101351	0.138912	0.117599
AC097639.1	0.000796786	0.0658472	0.0300798	0.0268707	0.0132878	0.00265254	0.00172448	0.00217437	0	0.0012588	0.000175253	0.000271247	0.00255481	0.0454856	0.0583811	0.0306238	0.0210612	0.0235203	0.0500313	0.0124869	0.0184388	0.0173166	0.00184007	0	0	0.0226374	0.00687804	0.00774824
CMTM8	0.0915835	0.620071	0.362805	0.410971	0.373316	0.0579365	0.0653069	0.0519381	0.0425174	0.0224507	0.00281773	0.00310697	0.0550072	0.503793	0.463465	0.57233	0.521809	0.367434	0.515962	0.252772	0.452606	0.374168	0.0355289	0.0415423	0.082778	0.152325	0.0484073	0.0684763
CMTM7	0.329541	0.0640557	0.187062	0.0664752	0.063302	0.226008	0.152802	0.0641512	0.133811	0.113446	0.0250768	0.0233038	0.0646962	0.25962	0.891654	0.763486	1.19529	0.714117	0.68165	0.441999	0.918513	0.688362	0.49096	0.238236	0.574708	0.395225	0.185477	0.220726
CMTM6	0.533783	0.62989	0.582067	0.423225	0.461681	0.607934	0.518914	0.447268	0.371807	0.437091	0.267794	0.434407	0.400495	0.808732	1.03861	1.35836	1.35255	1.27795	1.11503	0.880443	1.35707	1.24711	1.29109	0.653965	0.948593	0.803995	0.840684	0.702125
DYNC1LI1	0.454964	0.490213	0.443525	0.383045	0.435588	0.374502	0.443851	0.378564	0.454443	0.44439	0.43025	0.406981	0.420052	0.625369	0.3771	0.56108	0.566365	0.511247	0.522326	0.416615	0.569056	0.526108	0.432448	0.403	0.418293	0.382033	0.366134	0.418453
CNOT10	0.113418	0.15431	0.114422	0.132555	0.102985	0.196151	0.16637	0.0970622	0.110959	0.11965	0.105659	0.0765465	0.10969	0.356739	0.312305	0.171069	0.193247	0.151598	0.131862	0.228047	0.245667	0.160371	0.132721	0.049954	0.185422	0.120234	0.162477	0.207257
CCR4	0	0	0	0	0	0	0.000347042	0.000437192	0	0	0	0	0	0	0	0	0	0	0.00158461	0	0	0	0.00113085	0.00857801	0.01209	0.131404	0.000200826	0.0393151
GLB1	0.205848	0.142036	0.22629	0.130345	0.101727	0.147546	0.225154	0.16089	0.151673	0.145184	0.0872273	0.0751863	0.0986393	0.286962	0.263593	0.387416	0.406631	0.343258	0.262144	0.319497	0.354195	0.251131	0.350718	0.0949265	0.175715	0.13038	0.0942725	0.136869
TMPPE	0.00305919	0.00362695	0.00268853	0.00661672	0.00417701	0.0130781	0.00319496	0.00350052	0.00111122	0.00483966	0.00393286	0.00363791	0.010759	0.00504682	0.000903785	0.00877674	0.00702051	0.00802336	0.00508101	0.00695673	0.00742288	0.0346398	0.0214135	0	0	0.005584	0.0119226	0.0315399
CRTAP	0.757114	0.653282	0.594769	0.720378	0.661325	0.808307	0.878333	0.969142	0.679877	0.919689	1.13005	1.07302	0.980378	0.106525	0.311827	0.409022	0.414723	0.342985	0.350796	0.69448	0.441585	0.434736	0.638537	0.716822	0.409261	0.19877	0.137036	0.267716
SUSD5	0.0234124	0.028317	0.00805526	0.00894775	0.038752	0.0601026	0.0317996	0.0235268	0.0389036	0.0984856	0.640381	0.553991	0.754497	0.0211316	0.00332946	0.00314977	0.00297706	0.00441962	0.00868634	0.069398	0.0240031	0.0043774	0.00794106	0.323594	0.00244178	0.00310988	0.000795304	0
FBXL2	0.0678836	0.0400465	0.0440316	0.0297384	0.0250937	0.0570059	0.0550945	0.0376019	0.0883586	0.0553621	0.155226	0.101372	0.200582	0.742502	0.339598	0.0819135	0.167952	0.0461478	0.0948398	0.178744	0.145029	0.069852	0.0171771	0.0263488	0.0280183	0.00772097	0.0037213	0.00444616
UBP1	0.161405	0.290734	0.247713	0.215896	0.179706	0.193568	0.216424	0.102959	0.139534	0.153312	0.151059	0.134831	0.211642	0.188065	0.360817	0.133337	0.171918	0.148966	0.142415	0.254171	0.211297	0.15383	0.198079	0.192333	0.0608072	0.194246	0.157914	0.154691
CLASP2	0.326574	0.354979	0.339501	0.219334	0.185486	0.266638	0.265191	0.164965	0.237566	0.295288	0.403089	0.294956	0.559032	0.374846	0.617631	0.198882	0.18753	0.208012	0.246836	0.281594	0.279615	0.208708	0.273527	0.212518	0.298876	0.195906	0.266087	0.207164
AC112220.2	0.0959791	0.0409625	0.0716843	0.0407394	0.0358411	0.0272191	0.0330751	0.022272	0.0165476	0.0103068	0.0177995	0.0233839	0.0261943	0.0633246	0.119743	0.0680605	0.053215	0.0708915	0.0904971	0.0423331	0.0569048	0.0767529	0.0206978	0.00443046	0.0127504	0.00967533	0.0173294	0.0151629
PDCD6IP	0.852994	0.689172	0.68162	0.612267	0.534013	0.52181	0.558991	0.385822	0.506512	0.328059	0.359624	0.326657	0.454838	0.819212	0.637194	0.491859	0.444291	0.568517	0.443478	0.548761	0.413941	0.466568	0.531407	0.314918	0.310183	0.413177	0.464063	0.332649
STAC	0	0.000530898	0.00494264	0.000311255	0.00164748	0.0100999	0.00318204	0.00455117	0.0272575	0.0119408	0.048123	0.0428493	0.0673767	0.00114548	0.0188282	0.00373376	0.0147368	0.00436944	0.00630017	0.00761766	0.0107066	0.0240881	0.0101472	0.00835318	0	0.0274229	0.00224445	0.0543102
DCLK3	0	0	0.000984887	0	0.000497527	0	0.000114736	0.000959443	0	0.0176296	0.000390939	0.000554826	0.000101531	0.002775	0	0.00177723	0.000512009	0	0	0.0104032	0	0	0.00102617	0	0	0	0.00037125	0
LINC02033	0	0	0	9.33279e-05	0.000282888	0	0.00180361	0.001088	0	0.00154942	0	0.000248207	0.000155897	0	0	0	0	0.000659316	0	0	0	0	0	0	0	0.00106686	0.000597714	0
TRANK1	0.0944205	0.0812181	0.107582	0.111307	0.0849583	0.27581	0.242063	0.129034	0.130428	0.141096	0.0457827	0.0288122	0.0934324	0.145066	0.2108	0.0741788	0.0869812	0.0777712	0.0771344	0.199221	0.0513748	0.149415	0.108331	0.0753099	0.0879187	0.305351	0.259294	0.24768
AC011816.2	0	0	0	0	0.000564936	0	0.000133999	0.000283202	0	0	0.000290626	0	0.000109934	0.000822896	0.00113154	0	0	0	0.00126693	0	0	0	0.000382096	0	0.00197205	0.000769321	0	0
EPM2AIP1	0.250565	0.315558	0.339199	0.312855	0.260898	0.403646	0.436363	0.291149	0.320818	0.290162	0.27299	0.257063	0.320435	0.143464	0.377168	0.211554	0.176711	0.219787	0.195584	0.361571	0.196735	0.359422	0.286493	0.344862	0.310553	0.468406	0.378351	0.291391
MLH1	0.1128	0.102895	0.113074	0.121058	0.118885	0.137017	0.152025	0.140903	0.15864	0.128945	0.116756	0.107773	0.140112	0.153829	0.16809	0.128008	0.11787	0.133159	0.130534	0.190611	0.161456	0.157648	0.121389	0.0699429	0.15841	0.19478	0.15134	0.291898
LRRFIP2	0.48116	0.478985	0.424194	0.349918	0.345998	0.422991	0.413807	0.534195	0.67158	0.473796	0.387069	0.360419	0.481514	0.624242	0.659271	0.591101	0.538972	0.715253	0.590692	0.514598	0.463952	0.437792	0.352001	0.320033	0.326091	0.268439	0.242731	0.364742
AC126118.1	0.00148715	0.00392061	0.00384572	0.000899629	0.000389708	0	0.00232751	0.000178964	0.00166624	0.00152485	0.00026045	0.00052546	0.00152981	0.00167725	0.00769622	0.00232669	0.0020402	0.00526957	0.00105233	0.00500399	0.00135858	0	0.00168896	0.00357844	0	0.0014202	0.00199471	0
AC097359.2	0.00227121	0.0010767	0.00893312	0.00419912	0.00491677	0.00162142	0.00835492	0.00955771	0.00564474	0.00281653	0.00377917	0.00395765	0.00470619	0.00128895	0.0150895	0.0148433	0.00357589	0.0076976	0.00621266	0.0125581	0.00644445	0.00263383	0.00484392	0.00937319	0.00343962	0.00703669	0.00304573	0
GOLGA4	0.871337	1.07422	0.9523	0.849771	0.831239	1.04062	1.06554	0.818434	0.624155	0.677201	0.587599	0.62189	0.88789	0.696815	1.5485	0.963336	0.800652	1.25736	0.845239	1.02778	0.805613	1.06955	0.816272	0.670562	0.55336	0.785401	0.734995	0.591231
C3orf35	0.0104995	0.0108554	0.0223804	0.0197682	0.00663655	0.0475986	0.0418976	0.01856	0.0136267	0.0102497	0.00826764	0.00393784	0.0156933	0.0193867	0.0864432	0.0166505	0.00950767	0.0195971	0.0155671	0.0179197	0.00752802	0.0477689	0.0160735	0.0219529	0.00354898	0.0113431	0.00414407	0.00499652
ITGA9	1.07702	0.397741	0.321782	0.365849	0.319547	0.100452	0.174783	0.0859711	0.408146	0.0553312	0.0680209	0.0642896	0.176058	0.0483726	0.0288002	0.00563574	0.00911757	0.0156065	0.0323013	0.0811191	0.00135858	0.0170196	0.160819	0.0748406	0.190095	0.00184017	0.00356922	0
ITGA9-AS1	0.216003	0.0444195	0.0560853	0.0672231	0.0397421	0.0809177	0.124168	0.129861	0.162931	0.0896199	0.160862	0.106413	0.125721	0.0346362	0.0728716	0.0625688	0.0196426	0.0685042	0.0466719	0.0611121	0.0319541	0.0670937	0.0207634	0.0510474	0.0796147	0.00825505	0.00600709	0.0125706
CTDSPL	0.759262	0.387356	0.0606472	0.176114	0.12254	0.267236	0.316064	0.276255	0.359438	0.273477	0.50658	0.492611	0.526974	0.179258	0.503829	0.338394	0.211352	0.657579	0.306237	0.398526	0.240368	0.290993	0.0841264	0.2853	0.00952234	0.0173333	0.0202272	0.0351327
VILL	0.0180616	0.070971	0.0343577	0.0587057	0.0421593	0.0551027	0.0598785	0.0342481	0.042894	0.0284038	0.0252053	0.0188429	0.0193957	0.0214723	0.0120284	0.0222149	0.0192928	0.0100924	0.0172455	0.0228336	0.0123522	0.0358697	0.0330629	0.0744591	0.048852	0.0798451	0.0713653	0.0375827
PLCD1	0.0615297	0.117426	0.0526499	0.0804894	0.0679531	0.119747	0.121999	0.0487265	0.0822358	0.0916024	0.120156	0.100054	0.133846	0.0436678	0.0614025	0.04222	0.0410777	0.0326727	0.035193	0.103291	0.0322276	0.054389	0.0353023	0.0593634	0.00735108	0.0607657	0.0226428	0.0298342
DLEC1	0	0.000265484	0.00184533	0.000323457	0.000417893	0.013212	0.00815542	0.00547347	0.00251703	0.00601136	0.00275277	0.00145274	0.00178282	0.708739	0.03686	0.018371	0.0167928	0.00723515	0.0342594	0.0703918	0.0229214	0.0319371	0.00598102	0	0.00588269	0.00394989	0.00351689	0.00430083
ACAA1	0.293003	0.286814	0.335138	0.291609	0.230727	0.403032	0.378291	0.245051	0.280038	0.286843	0.294119	0.25596	0.186364	0.268982	0.264285	0.346052	0.372353	0.290654	0.273822	0.335116	0.328682	0.402233	0.402381	0.205846	0.29199	0.388984	0.436663	0.401257
MYD88	0.174388	0.169417	0.226075	0.177732	0.158409	0.151454	0.180184	0.0761666	0.0367811	0.0669297	0.0332341	0.0394506	0.0480274	0.0616965	0.0935037	0.121919	0.140147	0.130588	0.153997	0.121557	0.0741967	0.112627	0.459205	0.041612	0.099239	0.201624	0.185346	0.226081
OXSR1	0.168018	0.235609	0.252294	0.171525	0.192195	0.175889	0.211286	0.112341	0.197944	0.182084	0.184133	0.181561	0.269917	0.20612	0.565082	0.236356	0.262174	0.337322	0.310959	0.333152	0.328845	0.191654	0.435729	0.243611	0.245768	0.255376	0.225208	0.326005
SLC22A13	0	0	0	0.000483319	0.00201209	0	0.00107171	0.000280295	0.00374045	0.000362867	0.000432961	0.00088989	0.00166201	0	0.0015972	0.00109227	0.000919205	0.00027668	0.0110339	0.000973523	0.00598862	0.010383	0.00361394	0	0.00147351	0	0	0
SLC22A14	0	0.00418791	0	0.000388547	0.00223892	0	0.000868957	0.00109338	0.00129726	0	0.000216327	0.00103918	0.00136507	0	0.00889868	0.00117137	0.000966431	0.00131199	0.00585918	0.00383831	0	0	0.00483384	0	0	0	0	0
XYLB	0.013587	0.00748032	0.0357873	0.024243	0.0149919	0.0268328	0.0475943	0.0331322	0.040795	0.0318816	0.0159293	0.0113738	0.0202486	0.00665083	0.0444348	0.0197159	0.0197558	0.00510377	0.00730378	0.0405703	0.0309472	0.0153677	0.0265053	0	0.0249494	0.00630343	0.0159947	0.0448685
ACVR2B-AS1	0.000645753	0	0.00516316	0.00406733	0.00167879	0.00515524	0.0121176	0.00779646	0.00551497	0.00304678	0.00584121	0.00372736	0.00753228	0.00434504	0.0114642	0.00370196	0.0055303	0.00443329	0.00266073	0.00420703	0.00971732	0.0088223	0.000577945	0	0	0.000637744	0.000588639	0
ACVR2B	0.108818	0.08482	0.15059	0.104193	0.0563357	0.112533	0.151422	0.0547701	0.0465099	0.0838894	0.0738065	0.0527472	0.0879375	0.150471	0.156296	0.0763106	0.0674091	0.0765614	0.0640292	0.112575	0.0780787	0.102274	0.0382906	0.0270909	0.0105374	0.0172459	0.0068417	0.0279466
EXOG	0.180069	0.155994	0.197329	0.163775	0.0729766	0.2276	0.246043	0.121741	0.147407	0.179163	0.111182	0.0744281	0.119429	0.0952994	0.17614	0.121816	0.0904346	0.101271	0.0941501	0.175861	0.12814	0.197529	0.0800483	0.117734	0.035463	0.247677	0.246715	0.248692
SCN5A	0.0195294	0	0.00543825	0.00108334	0.000656069	0.133616	0.105375	0.0498785	0.011491	0.0149059	0.00216709	0.00240739	0.00296691	0.00697079	0.00100582	0.00151338	0.0134751	0.000184344	0.00174955	0.0277452	0.00280308	0.00744365	0.000909252	0	0	0	0	0
SCN11A	0.0641735	0.015705	0.00699622	0.00352221	0.00313449	0.06048	0.0465868	0.0128307	0.0169415	0.00411229	0.00277875	0.00228372	0.00477819	0.0210145	0.0161683	0.00400239	0.00943881	9.48233e-05	0.0137496	0.0234413	0.0148002	0.00677896	0.00353352	0.0033351	0.0192409	0.00358761	0.0112209	0.0037737
WDR48	0.268821	0.283925	0.250055	0.263137	0.205646	0.310413	0.339634	0.205008	0.225092	0.196911	0.197409	0.183026	0.216784	0.135236	0.300409	0.203558	0.214594	0.204739	0.193241	0.285349	0.197574	0.211999	0.135904	0.218201	0.140644	0.227127	0.197928	0.153319
GORASP1	0.120279	0.185075	0.190004	0.178781	0.144991	0.0636593	0.0800084	0.0684484	0.0935789	0.0849873	0.0790858	0.0714283	0.0905982	0.137553	0.210978	0.124068	0.0891407	0.14511	0.106352	0.0927194	0.100523	0.0988938	0.0940143	0.0917882	0.0763206	0.0499761	0.0316844	0.0271405
TTC21A	0.00316267	0.0251541	0.0484081	0.0315683	0.0307213	0.0838383	0.0591857	0.0199311	0.0260556	0.0225414	0.0151663	0.0134156	0.0309946	0.690144	0.112607	0.050405	0.0358765	0.0265843	0.0364257	0.10478	0.0434704	0.0660766	0.0275482	0.00657852	0.0265479	0.0225798	0.00221638	0.00143567
CSRNP1	0.342107	0.749648	0.436604	0.399154	1.06568	0.160277	0.190895	0.722491	0.519221	0.418822	0.395064	1.13376	1.22894	0.189006	0.316412	0.150362	0.160459	0.149357	0.840298	0.364408	0.14311	0.216311	0.707987	0.750199	0.7298	0.359851	0.410397	0.239557
AC092053.3	0.00143832	0.00664864	0.00175772	0.00827636	0.00493453	0.00804113	0.00641787	0.00481751	0.00334112	0.00297953	0.0103681	0.00685541	0.0141568	0.00540969	0.0155227	0.00462373	0.00411662	0.00416805	0.012229	0.00986965	0.000823547	0.00196965	0.0163059	0.0499191	0.0255943	0.0223595	0.00996473	0.0162995
AC092053.2	0	0.00361331	0.017212	0.00728043	0.00560204	0.00364959	0.00798694	0.00695136	0.00376498	0.00533494	0.00175266	0.00612046	0.00504126	0.00749165	0.0241174	0.00555949	0.00345784	0.00982192	0.0234005	0.00375225	0.0140659	0.00614228	0.0249018	0.00779	0.00715725	0.0163483	0.0208426	0.00360691
AC092053.4	0.00107621	0.00538925	0.00733725	0.00572423	0.00668189	0.0115124	0.0227493	0.00997187	0.00724439	0.0141025	0.0116523	0.0159111	0.0176423	0.056074	0.0333967	0.0157642	0.00862795	0.00831287	0.0425998	0.0307362	0.0148253	0.00561042	0.0152671	0.00830007	0.0154741	0.00930206	0.00147525	0.012516
XIRP1	0	0	0.00105514	0	0.00583912	0	0.00463295	0.00606914	0.00158207	0.00259031	0	0.00679833	0.00516851	0	0	0	0	0	0	0	0	0	0.00364548	0	0	0	0	0
CX3CR1	0	0	0.0141844	0	0.000810317	0.0137597	0.000704057	0.000219091	0	0.00329832	0.00243758	0.00636891	0.00164501	0.00066422	0	0	0.000635037	0	0.00105952	0.00403907	0.00830342	0.040464	0.338064	0.0298195	0	0.0670426	0.110112	0.00311949
AC104850.2	0.000477099	0.00157035	0.00578712	0.00143794	0.000817652	0.00905114	0.00650867	0.00731178	0.0175965	0.0112599	0.0145585	0.00764465	0.00617138	0.025693	0.0273915	0.00662193	0.00876438	0.00103102	0.0179336	0.00700159	0.0297485	0.00223123	0.00108845	0.0114544	0.0284108	0.00330491	0.00162745	0
CCR8	0	0	0	0	0	0	0	0	0	0	0	0	0	0	0	0	0	0	0	0	0	0	0	0	0	0.00820091	0.00184372	0
SLC25A38	0.189099	0.0973615	0.11285	0.145142	0.112017	0.204454	0.147191	0.154291	0.20611	0.167488	0.20358	0.172617	0.156135	0.130596	0.151805	0.215782	0.242027	0.172929	0.221114	0.185813	0.223001	0.324815	0.0682723	0.159966	0.220202	0.278904	0.339237	0.211433
RPSA	2.22558	2.38201	2.28592	2.50443	2.43494	2.57608	2.46295	2.48803	2.38021	2.39917	2.28197	2.22755	1.85425	1.59719	1.2862	2.47835	2.64277	1.97431	2.18291	2.39673	2.83202	2.64522	2.02253	2.17901	2.23024	2.84008	2.7119	2.97943
AC099332.2	0	0.000430893	0.00186421	0.00237731	0.00164614	0.00150222	0.00435249	0.00174803	0	0.00158634	0.000131644	0.00124013	0.00247583	0	0.011163	0.00136746	0.00100741	0.00122529	0.00637748	0.00318358	0	0	0	0	0	0.000379351	0.00207645	0
AC099332.1	0.00222608	0.00569536	0.0043653	0.00569956	0.00506672	0.00539919	0.00400006	0.00576945	0.000907926	0.00122019	0.00358073	0.00209071	0.00426186	0	0.0068774	0.00292854	0.00275348	0.00131315	0.00496842	0.00380216	0.0176418	0.00564866	0.00241157	0	0	0.00668156	0.00457207	0.0172581
MOBP	0	0.0124559	0.00106645	0.00102499	0.000160173	0.00366592	0.00013444	0	0.00319413	0	0	0	0.000733956	0.0324632	0.00587319	0.00147117	0.000319367	0	0.00217323	0	0.00159261	0.00613619	0	0.0344872	0.0496412	0	0	0.00143567
MYRIP	0.0233223	0.62127	0.245794	0.567928	0.519084	0.00569977	0.00302543	0.00434358	0.0146521	0.0150234	0.0881601	0.0776842	0.160189	0.059001	0.326812	0.103326	0.0589005	0.0998924	0.140398	0.082677	0.0814124	0.0888742	0.0130151	0.133692	0.0202513	0.00728083	0.00933253	0.00566322
EIF1B-AS1	0.0257944	0.0441748	0.0434305	0.0456223	0.0277399	0.0887254	0.0296027	0.0178883	0.0225813	0.0264597	0.0428771	0.0187187	0.0516253	0.156389	0.12554	0.0378604	0.034064	0.0144136	0.0570065	0.0538884	0.0491752	0.0660961	0.0345203	0.0368159	0.0711658	0.0195217	0.0331275	0.0169288
EIF1B	0.995229	0.75288	0.790043	0.730869	0.872951	0.77136	0.790467	1.28951	1.06315	0.987074	0.985251	1.13476	0.874778	0.626694	0.284833	0.611819	0.692673	0.507613	0.80974	0.709565	0.672939	0.65914	0.863474	1.09609	1.25291	0.757679	0.664715	0.713228
ENTPD3-AS1	0.08969	0.141558	0.0852598	0.1105	0.0764001	0.0463809	0.0547311	0.0540992	0.0843825	0.0954425	0.115122	0.0968602	0.0637686	0.241321	0.0862597	0.1301	0.0904902	0.0994073	0.112709	0.123899	0.0656404	0.10283	0.0710956	0.0742177	0.0561856	0.106304	0.0931578	0.0881298
ENTPD3	0.00717895	0	0.0019752	0.00180143	0.00310289	0.00771044	0.00420344	0.012201	0.00671489	0.00874059	0.153211	0.185936	0.0852031	0.069952	0.160742	0.18953	0.135976	0.137499	0.148748	0.128376	0.100055	0.116675	0.0101813	0.128097	0	0.00112621	0.00424683	0.0113199
RPL14	2.86578	2.68886	2.83612	2.98508	2.90835	3.18361	3.11556	3.14057	2.98937	3.16511	3.36088	3.2248	2.73307	2.42166	2.07103	3.22838	3.29284	2.92091	2.93779	3.00938	3.29243	3.20463	2.63404	3.43534	3.54517	3.1269	2.79767	2.92709
ZNF619	0.0426784	0.0261629	0.0264602	0.0417823	0.0259558	0.0432016	0.0245897	0.0183352	0.0270839	0.0161002	0.0195616	0.0110273	0.0219899	0.0230873	0.0357809	0.0382193	0.0254546	0.030275	0.022946	0.0167847	0.0218634	0.0482837	0.0362434	0.0136453	0.0241155	0.0416207	0.0448973	0.0336161
ZNF620	0.081687	0.126989	0.131058	0.0981379	0.0745478	0.0498273	0.0317726	0.0230439	0.0153743	0.0581183	0.0742636	0.0752885	0.0705257	0.0510162	0.0719494	0.0846261	0.0852823	0.0599255	0.0928585	0.0724791	0.0973373	0.0685767	0.0186398	0.0613232	0.0866886	0.0369051	0.0570826	0.0428865
ZNF621	0.224685	0.203901	0.285749	0.193	0.122948	0.175047	0.256614	0.104933	0.0982938	0.117874	0.0986614	0.0716039	0.144154	0.178824	0.446039	0.147338	0.109161	0.205837	0.121844	0.194909	0.106984	0.123287	0.115828	0.0579873	0.0631465	0.121529	0.148759	0.0901111
AC099560.1	0.00639463	0.00580865	0.00157244	0.000640285	0.00203695	0.00364959	0.00457794	0.015177	0.0112922	0.0262422	0.0409087	0.049053	0.0558765	0.00323888	0	0.0037987	0.0067213	0.00199313	0.0109159	0.0180866	0.00659934	0.00682679	0.00512013	0.0101885	0	0.000595101	0.000230635	0
AC099541.1	0	0	0.000509158	0	0	0	0.000254115	0	0	0	0	3.84282e-05	0	0.025132	0	0.000109492	0.00153539	0	0.00365818	0	0	0	0.000752664	0	0	0.00053533	0.0038089	0
CTNNB1	1.04774	1.25733	1.4539	1.12318	0.995203	1.11813	1.1061	0.909281	0.813746	0.776755	0.838801	0.826165	0.984459	0.784166	0.916964	0.681193	0.763579	0.618637	0.75828	1.00475	0.83713	0.705494	1.14156	1.1463	0.814148	0.646415	1.04907	0.755232
ULK4	0.212613	0.259133	0.144772	0.10119	0.118737	0.343684	0.258484	0.153682	0.236419	0.240427	0.170964	0.114977	0.215062	1.70156	0.521681	0.191066	0.198097	0.0666389	0.214291	0.55306	0.336413	0.190221	0.0914969	0.148197	0.141912	0.170153	0.136118	0.149359
TRAK1	0.239165	0.435743	0.313819	0.106488	0.136795	0.166705	0.2464	0.158448	0.142023	0.274997	0.159144	0.163646	0.32909	0.412355	0.611618	0.221417	0.235685	0.223229	0.242884	0.281859	0.284017	0.324663	0.322189	0.158852	0.16539	0.0945207	0.100029	0.114403
CCK	0	0	0	0.000252361	0.000648181	0.00148978	0.0032394	0.00237851	0	0.00127955	0.00278996	0.0168067	0.00318962	0.00148916	0	0	0.00156681	0	0.00120789	0.00103665	0	0	0.00261536	0	0	0	0	0
VIPR1	0.00434452	0.0101326	0.000248105	0.00110793	0.00486707	0.00733887	0	0.000773689	0.00121142	0.00581338	0.017692	0.019757	0.0314073	0.004431	0.0104742	0.00709713	0.00408709	0.0090982	0.0146441	0.0119905	0.00635467	0.00649331	0.0226763	0.00216371	0.00298079	0.00776762	0	0.00143567
VIPR1-AS1	0	0	0	0.000160658	0	0	0	0	0	0.00118091	0.000502359	0.000227169	0.00295419	0.000186215	0.00242508	0.00388846	0.00358689	0.000936733	0.00432023	0.00228658	0	0.0011834	0	0	0	0	0	0
SEC22C	0.328694	0.301387	0.239364	0.245564	0.198199	0.220219	0.235457	0.206627	0.254557	0.225713	0.271059	0.240921	0.232152	0.232277	0.198078	0.191882	0.186971	0.191861	0.185729	0.232498	0.252957	0.156954	0.102612	0.414834	0.514402	0.272543	0.208044	0.224172
SS18L2	0.338666	0.155724	0.262304	0.206438	0.298867	0.345697	0.270441	0.277778	0.199735	0.195973	0.186781	0.185972	0.132588	0.312226	0.164187	0.387605	0.440832	0.300168	0.515908	0.353156	0.493238	0.453721	0.253332	0.256191	0.459003	0.705606	0.530226	0.678795
NKTR	0.976403	1.01603	1.11512	1.23948	0.741922	1.01864	1.01847	0.584896	0.587514	0.604576	0.48813	0.344632	0.7095	0.483724	1.49651	0.730134	0.552463	0.77345	0.650808	0.901603	0.606662	0.976504	0.629133	0.593405	0.529764	1.08202	1.11042	1.00477
AC006059.1	0.012396	0.0144667	0.025548	0.0147842	0.0101275	0.0198727	0.0347275	0.0425594	0.0496312	0.0414883	0.0524831	0.0342541	0.0413819	0.0333596	0.0862471	0.0186966	0.0361698	0.00681437	0.0259879	0.0218428	0.0233882	0.0134786	0.0117288	0.0427545	0.0535854	0.00586057	0.0128821	0.0114288
ZBTB47	0.1023	0.0903321	0.117543	0.0704525	0.0531069	0.122347	0.131531	0.111821	0.120548	0.130183	0.269862	0.209104	0.307903	0.0164249	0.108764	0.0527302	0.0461647	0.0620571	0.0520616	0.104402	0.0485969	0.0378136	0.0536432	0.100818	0.0616784	0.0240244	0.0308882	0.0188855
AC006059.5	0	0	0.000752284	0.000891485	0.00190961	0	0.00320271	0.00174644	0.00500928	0.00273564	0.00269457	0.00347981	0.00420394	0.000782135	0.00723347	0.00072923	0.000561627	0	0.00136323	0.000420226	0.00156818	0	0.000112595	0	0	0	0.00156424	0
HHATL	0	0	0	0	0	0.00420634	0.000557371	0.0034171	0.00632613	0	0.000714621	0.000904703	0.000452214	0.07499	0	0	0.000579875	0	0.000904671	0.00146116	0	0	0.000462856	0	0	0	0	0
CCDC13	0.0102155	0.00976979	0.0125721	0.00517017	0.00520638	0.0586836	0.0250266	0.00666514	0.0211604	0.0151382	0.00384647	0.00204776	0.00700599	0.633381	0.0226227	0.0277306	0.0311038	0.00578533	0.0294927	0.0641324	0.0554634	0.0418785	0.0158481	0.0078133	0.0379985	0.0108794	0.00115883	0.0265223
LINC02158	0.00335468	0.00224457	0.000874261	0.00305256	0.0018866	0	0.00624696	0.00289875	0.00413278	0.00341552	0.000849408	0.000341683	0.00108632	0.0397947	0.0148191	0.00017304	0.00133811	0	0.00548131	0.0106441	0	0.00181595	0.028421	0.0114917	0.0319223	0.00112034	0.00198872	0.0131908
HIGD1A	0.363137	0.335135	0.388569	0.254614	0.27543	0.39162	0.399521	0.39417	0.60994	0.467286	0.498922	0.536639	0.346004	0.680157	0.225326	0.621688	0.839233	0.709373	0.577886	0.473512	0.737247	0.429295	0.272534	0.360925	0.390023	0.331895	0.307891	0.370488
ACKR2	0.350651	0.00210512	0.0027664	0.0050773	0.00199909	0.022483	0.00472543	0.0041121	0.000914212	0.00133436	0.00112289	0.000980876	0.0029656	0.0515606	0.0340542	0.0120648	0.0206089	0.0171845	0.016976	0.011122	0.0211359	0.019345	0.00718139	0	0.0165579	0.01151	0.0297677	0.00255065
KRBOX1	0.0214324	0.013013	0.00529379	0.00332189	0.00425265	0.116222	0.114556	0.0881993	0.0935056	0.0862802	0.0843905	0.0666754	0.0461414	0.027923	0.0293586	0.0246987	0.0399138	0.00518591	0.036319	0.123166	0.0765852	0.0202415	0.00296716	0.134673	0.0082692	0.00255292	0.00905608	0.00585315
ZNF662	0.0544002	0.0743977	0.0645458	0.075311	0.0309977	0.114544	0.122422	0.0452589	0.0373642	0.0639962	0.0370721	0.0261885	0.043839	0.010958	0.102244	0.034348	0.0472086	0.0430671	0.0174959	0.0926187	0.054002	0.0283511	0.00626814	0.0309336	0.0150382	0.0194214	0.00524016	0.0295523
GASK1A	0.00491568	0.00487996	0.0136349	0.023662	0.0206076	0.0280461	0.0646089	0.0637281	0.120826	0.15255	0.0813783	0.0806252	0.126901	0.038589	0.0207878	0.00592813	0.0144073	0.00583599	0.00832893	0.0793562	0.0258211	0	0.0266362	0.0179591	0.00313732	0.00714729	0.000552731	0
POMGNT2	0.0414782	0.0791431	0.0632731	0.0347614	0.0342826	0.0560682	0.0857813	0.0790561	0.287745	0.147019	0.0817648	0.0659205	0.0743677	0.146894	0.0475946	0.0521942	0.0638562	0.0223879	0.0395695	0.0625087	0.0744475	0.020409	0.0241439	0.0339716	0.00851978	0.030418	0.0180407	0.0493777
SNRK	0.558709	0.797027	0.963897	0.89048	0.706325	0.341927	0.230996	0.2182	0.241798	0.33831	0.172407	0.188359	0.319814	0.220641	0.283843	0.132272	0.105182	0.224935	0.241712	0.235342	0.128021	0.224743	0.287591	0.250859	0.142624	0.550597	0.740556	0.541387
SNRK-AS1	0.010296	0.0041208	0.0163499	0.0159914	0.0127306	0.0359076	0.00961125	0.00355613	0.0186384	0.00902108	0.0158799	0.00920776	0.0135758	0.00533311	0.0544302	0.00867695	0.00602953	0.00661681	0.00735864	0.0401765	0.0140338	0.0148203	0.0034767	0.0141102	0.00179855	0.0149802	0.017044	0
ANO10	0.331359	0.271147	0.244437	0.224731	0.15639	0.294247	0.276017	0.151301	0.322753	0.21759	0.199916	0.160755	0.214508	0.149969	0.451474	0.271113	0.214242	0.271578	0.276908	0.248743	0.223124	0.302464	0.117578	0.0881111	0.123526	0.0755937	0.167929	0.0845019
ABHD5	0.246346	0.391239	0.241292	0.28522	0.576164	0.155681	0.315289	0.385559	0.304387	0.293915	0.236262	0.499054	0.742818	0.204917	0.625744	0.348563	0.230091	0.404437	0.604951	0.359231	0.18666	0.304524	0.545059	0.151122	0.172301	0.252448	0.211516	0.248321
TCAIM	0.0725265	0.0963882	0.149128	0.155589	0.131699	0.127283	0.125468	0.0519512	0.112952	0.11703	0.176986	0.142956	0.149111	0.151009	0.319903	0.237193	0.185287	0.396768	0.207571	0.18742	0.204001	0.200001	0.115441	0.0632801	0.120035	0.100803	0.125064	0.0756185
ZNF445	0.125456	0.182929	0.182405	0.108662	0.0512732	0.235679	0.24878	0.0820136	0.0795671	0.0899917	0.0829054	0.0668674	0.11448	0.0843051	0.34635	0.0993335	0.086956	0.170313	0.0815738	0.208287	0.106768	0.155506	0.192454	0.296985	0.243434	0.14999	0.240062	0.133941
ZNF852	0.0226457	0.0580696	0.05374	0.0288142	0.0152572	0.0392349	0.0405098	0.0328755	0.0576267	0.0375496	0.046729	0.0283092	0.0350342	0.0796997	0.0776418	0.0527472	0.0576494	0.0312489	0.0559114	0.040479	0.0524113	0.0598642	0.0224736	0.0240674	0.0341618	0.0396185	0.0548905	0.0359571
ZKSCAN7	0.0377757	0.00484582	0.0228125	0.00715731	0.0056899	0.0388512	0.0429919	0.0179575	0.0204291	0.0215245	0.00872989	0.00719849	0.00841484	0.00715066	0.022937	0.0129289	0.0136847	0.00160127	0.0132475	0.0334903	0.0229103	0.0188911	0.0100219	0	0.00365124	0.0145302	0.0161455	0.0185184
ZKSCAN7-AS1	0	0.00164561	0.00920105	0.00489154	0.00367685	0.0109511	0.0133858	0.0108976	0.0207303	0.0152531	0.0128252	0.00596552	0.0111694	0.0424387	0.0461787	0.00899067	0.0161476	0.00366116	0.0156265	0.0231923	0.0356868	0.011627	0.0012414	0	0.0266896	0	0.000398111	0.00404558
ZNF660	0.0570466	0.0482999	0.0820503	0.0680143	0.0465264	0.117674	0.132093	0.0664457	0.0590845	0.075197	0.0606149	0.0454155	0.0555395	0.0201007	0.0435116	0.0328127	0.0423325	0.00626512	0.0239525	0.0943315	0.0739944	0.023154	0.0307696	0.0201976	0.0524082	0.0286911	0.0566149	0.0482125
ZNF197	0.0971015	0.102497	0.161729	0.12387	0.0795158	0.15193	0.14515	0.0866714	0.106597	0.0779165	0.0890322	0.0680157	0.0976618	0.0808723	0.148146	0.084654	0.0829072	0.0910833	0.0664951	0.164981	0.142445	0.124073	0.0739908	0.0625087	0.0498084	0.0919134	0.0790955	0.0660421
ZNF35	0.0913435	0.090035	0.158395	0.0964551	0.0961386	0.0625316	0.0674622	0.0383603	0.0819523	0.0558992	0.0305509	0.0356436	0.0460873	0.0394551	0.111519	0.0641636	0.0840337	0.0409589	0.0523337	0.0789921	0.0732062	0.0486951	0.0371534	0.0261273	0.0267057	0.0550342	0.102611	0.0669873
AC124045.1	0.0173958	0.00664075	0.00670887	0.00694691	0.00833052	0.00930103	0.00674683	0.00100929	0.00876667	0.00483031	0.00307139	0.00421027	0.00621514	0.00579795	0.00412345	0.00778303	0.00664163	0.00228326	0.00418066	0.00116395	0.0089199	0	0.00241648	0.0818672	0.00732944	0.00345476	0.00519074	0.00714917
ZNF502	0.086987	0.0465083	0.0405814	0.0928752	0.0556756	0.033453	0.0592835	0.0424439	0.0672606	0.0533151	0.0545072	0.0388969	0.0446851	0.0118691	0.0797648	0.0436626	0.0255634	0.0325073	0.0455524	0.0420386	0.0255263	0.0361682	0.00945089	0.0274992	0.00769833	0.0320539	0.0230056	0.0227184
ZNF501	0.0483274	0.0251418	0.0220297	0.0426363	0.0249726	0.0224102	0.0396882	0.0212199	0.0411378	0.0372285	0.0340697	0.0187109	0.0205641	0.00970742	0.0202685	0.0283092	0.0180471	0.0149127	0.00849691	0.0266586	0.0120901	0.0272455	0.00896163	0.00204194	0.0362793	0.0234254	0.0268681	0
KIAA1143	0.347558	0.459683	0.421726	0.419735	0.357686	0.424427	0.338264	0.269025	0.30003	0.341945	0.313833	0.271609	0.279818	0.375024	0.248723	0.347018	0.381189	0.279783	0.313564	0.3719	0.435457	0.396949	0.259898	0.300696	0.250822	0.333435	0.31749	0.292745
KIF15	0.00133508	0	0.0025845	0.00577136	0.00122147	0.016006	0.00621825	0.000791421	0	0.00113203	0.000618469	0.00143259	0.00245995	0.0195499	0.0104397	0.00199004	0.00651728	0	0.0198171	0.310088	0.348789	0.0128529	0.0203711	0	0.00233322	0.00600303	0.0151269	0.604928
TMEM42	0.152241	0.0976155	0.139963	0.141652	0.0814965	0.152194	0.171667	0.147501	0.137736	0.108933	0.104382	0.0561599	0.0655557	0.182294	0.117239	0.190318	0.163255	0.116086	0.128394	0.162335	0.179055	0.241885	0.0857839	0.0900267	0.0724023	0.154058	0.184169	0.0628066
[truncated: 6,055,503 more chars]
