## Supplemental Table 3 for "Cellular heterogeneity and dynamics of the human uterus in healthy premenopausal women"

### Sheet: 3A 150-gene centroids
Table 3A
	1	2	3	4_1	4	5
CCL21	2.03882	-0.452205	-0.439301	-0.314326	-0.418013	-0.414976
TFF3	2.00077	-0.522961	-0.522593	-0.00869127	-0.439437	-0.50709
FABP5	1.97522	-0.719839	-0.467461	0.0356645	-0.515204	-0.308383
FABP4	2.03879	-0.450101	-0.31572	-0.410995	-0.449128	-0.412843
MMRN1	1.97679	0.102982	-0.526479	-0.520564	-0.528121	-0.504605
TFPI	1.97085	0.0466709	-0.30246	-0.405189	-0.652847	-0.657029
GNG11	1.62288	0.838597	-0.439546	-0.683195	-0.438132	-0.900606
PPFIBP1	1.99887	-0.0567819	-0.497062	-0.47167	-0.316335	-0.657022
CAVIN2	1.76039	0.647798	-0.564227	-0.652838	-0.712711	-0.478414
NRP2	2.01468	-0.0958826	-0.480425	-0.487419	-0.5508	-0.400149
PROX1	2.03958	-0.329813	-0.425447	-0.412125	-0.443138	-0.429062
CLDN5	1.5814	0.94361	-0.644017	-0.532247	-0.650224	-0.698524
ANGPT2	1.99057	-0.054079	-0.214965	-0.591223	-0.556087	-0.574215
PDPN	2.03484	-0.46842	-0.252645	-0.435561	-0.418534	-0.459679
LMO2	1.78134	0.580694	-0.723972	-0.332898	-0.690767	-0.614402
TBX1	2.03623	-0.282819	-0.463809	-0.377003	-0.463321	-0.449281
SMAD1	1.73691	0.685823	-0.607819	-0.515301	-0.520701	-0.778908
FSCN1	1.94564	0.176148	-0.477954	-0.680842	-0.599425	-0.363563
NR2F1	1.90224	-0.5925	0.339244	-0.520137	-0.502487	-0.626355
MAF	1.60923	-0.804731	-0.145087	-0.780922	-0.689082	0.81059
TM4SF18	1.54419	0.998718	-0.603207	-0.646656	-0.64382	-0.649229
LAMA4	2.00079	-0.253421	-0.0832459	-0.515172	-0.563587	-0.585365
FLT4	2.02851	-0.197655	-0.483559	-0.379992	-0.483503	-0.483805
ECSCR	1.44641	1.12135	-0.608872	-0.631725	-0.66604	-0.661117
MRC1	1.69295	-0.608336	-0.629178	-0.621227	-0.612917	0.778705
EGFL7	1.22428	1.35501	-0.640101	-0.613678	-0.674221	-0.651291
FXYD6	1.94353	0.0922511	-0.144336	-0.610722	-0.651685	-0.629034
EFEMP1	2.01169	-0.268615	-0.136734	-0.500285	-0.541356	-0.564703
SEMA3D	2.03258	-0.27474	-0.489846	-0.452804	-0.318439	-0.49675
RELN	2.04102	-0.423652	-0.391712	-0.389575	-0.412654	-0.423422
TIE1	1.78975	0.602331	-0.617324	-0.566859	-0.636021	-0.571879
APOD	1.71786	-0.588351	0.735895	-0.60691	-0.606952	-0.651547
VPS35L	2.0351	-0.384002	-0.465975	-0.28629	-0.38674	-0.512095
COLEC12	2.02889	-0.526205	-0.228663	-0.40324	-0.515078	-0.355703
LOX	2.02151	-0.531728	-0.156945	-0.387863	-0.404658	-0.540317
KANK3	1.75663	0.645972	-0.406597	-0.697025	-0.682082	-0.616899
SEMA3A	2.03813	-0.394931	-0.442772	-0.400709	-0.317153	-0.482563
EFNA5	2.0354	-0.524001	-0.42604	-0.28871	-0.384284	-0.412362
EDNRB	2.0139	-0.164227	-0.391272	-0.580224	-0.294417	-0.583765
SEMA6A	1.91637	0.0903828	-0.600425	-0.0305086	-0.612177	-0.763643
DIPK2B	1.28363	1.29739	-0.599284	-0.684685	-0.647378	-0.649665
TSPAN5	2.01389	-0.582899	-0.294414	-0.557347	-0.429965	-0.149269
GPM6A	1.7992	0.58307	-0.594009	-0.54392	-0.624332	-0.620011
CD36	1.67458	-0.817662	-0.807419	-0.590043	0.706763	-0.166217
GRAP	2.03059	-0.291491	-0.582232	-0.439946	-0.325452	-0.391474
CDH5	1.55752	0.98079	-0.629763	-0.61524	-0.627612	-0.665699
SLC24A1	2.03942	-0.374428	-0.409251	-0.454288	-0.347975	-0.453474
PARD6G	2.01775	-0.536952	-0.35631	-0.127805	-0.484248	-0.512433
PKHD1L1	0.560395	-0.778424	-0.771922	0.00380557	1.71739	-0.731242
SCN9A	2.04105	-0.396032	-0.412777	-0.433291	-0.401725	-0.39722
RASGRP3	1.96953	0.0996268	-0.550483	-0.639176	-0.519472	-0.360022
CHRDL1	2.03363	-0.440358	-0.237212	-0.480273	-0.437311	-0.438475
PIEZO2	2.03149	-0.213372	-0.429086	-0.476651	-0.455028	-0.45735
STON2	2.01233	-0.560277	-0.559984	-0.101133	-0.391858	-0.399077
GJC2	2.04002	-0.380379	-0.361531	-0.404576	-0.442815	-0.450722
PTX3	2.03682	-0.467121	-0.421323	-0.458266	-0.406419	-0.283688
KBTBD11	2.04077	-0.390927	-0.410176	-0.446071	-0.409485	-0.384109
C6orf141	1.89211	-0.423622	-0.774012	0.0206544	0.0813253	-0.796453
SCN3A	2.02934	-0.487724	-0.211774	-0.363355	-0.48257	-0.483914
MGAT4C	2.04114	-0.40743	-0.394191	-0.425579	-0.407826	-0.406112
MARCKS	1.94322	-0.381446	-0.254891	-0.598695	-0.803653	0.0954598
CDC42EP5	1.85945	0.387717	-0.283107	-0.746447	-0.526646	-0.690966
ITGA9	1.97761	0.083933	-0.425194	-0.587152	-0.579634	-0.469565
ROBO4	1.51666	1.03499	-0.613437	-0.649682	-0.644591	-0.643937
F8	1.76671	0.646201	-0.569874	-0.66675	-0.583699	-0.592584
GPR146	1.9239	0.254934	-0.624598	-0.472756	-0.408042	-0.673433
MYCT1	1.36146	1.21737	-0.608699	-0.664227	-0.648621	-0.657282
ARL4A	1.87787	0.349083	-0.758175	-0.293387	-0.580963	-0.594424
PROCR	1.90366	0.315393	-0.444939	-0.610579	-0.702065	-0.461466
S100A10	1.45289	0.525986	-1.30623	0.167741	-0.932508	0.0921188
ELK3	1.58207	0.939898	-0.612831	-0.700937	-0.696045	-0.512153
LAYN	1.91963	0.218432	-0.264857	-0.707736	-0.675226	-0.490244
SLCO2B1	1.75802	0.00897378	-0.740748	-0.755707	-0.748819	0.478278
TMEM255B	1.40749	1.15352	-0.682692	-0.678689	-0.744928	-0.454702
RAMP2	1.23986	1.33274	-0.61795	-0.67724	-0.515946	-0.761465
LAPTM5	1.13573	-0.682398	-0.733101	-0.492859	-0.654269	1.4269
PTPRE	1.65552	-0.438467	-0.778527	-0.551771	-0.701677	0.814924
FRMD6	1.97116	-0.371915	0.0821937	-0.484927	-0.502171	-0.694343
KDR	1.50811	1.04418	-0.568553	-0.673815	-0.661771	-0.648144
FAM89A	1.97543	0.0426023	-0.270718	-0.59318	-0.625603	-0.528528
HOMER3	2.03574	-0.51899	-0.358844	-0.393987	-0.45493	-0.308986
SOX18	1.01801	1.52835	-0.565084	-0.66289	-0.659638	-0.658744
RHOJ	1.78815	0.537919	-0.256379	-0.576613	-0.733945	-0.75913
APP	1.61518	0.637056	-0.025228	-0.621435	-0.409345	-1.19623
LYN	1.7931	-0.29877	-0.816197	-0.537454	-0.674739	0.53406
CRACR2B	1.96076	0.104172	-0.737248	-0.528104	-0.36457	-0.435009
OAF	1.94112	-0.204265	0.0907345	-0.736554	-0.396516	-0.694519
FLRT2	1.92584	-0.0464732	0.067949	-0.724894	-0.53463	-0.687793
ADD3	1.94527	-0.704569	-0.571886	0.179819	-0.420389	-0.428245
GYPC	1.76195	-0.440206	-0.034636	-0.877913	-0.855017	0.44582
SPTBN1	1.50638	0.920169	-0.555871	-0.11763	-0.765454	-0.987597
CALCRL	1.23946	1.30929	-0.330523	-0.732258	-0.742993	-0.742976
TGFBR2	1.54208	0.962986	-0.493017	-0.819263	-0.782158	-0.41063
RAB11A	1.72673	0.471256	-0.884398	0.0649792	-0.516496	-0.862072
PRSS23	1.80631	0.336842	0.051204	-0.752539	-0.633022	-0.808791
STMN1	1.83617	-1.01345	-0.715448	-0.0461428	0.176255	-0.237377
FAM43A	1.91504	0.217368	-0.474119	-0.738491	-0.674593	-0.245208
TM4SF1	1.16757	1.28284	-0.653935	-0.606181	-0.101374	-1.08892
ANXA2	1.5161	0.0616363	-1.2057	0.166989	0.462179	-1.00121
ZNF521	1.72006	0.725535	-0.496531	-0.670972	-0.666152	-0.611944
ARHGAP29	1.35329	1.16444	-0.299763	-0.809773	-0.509724	-0.898476
PCAT19	1.09395	1.04689	-0.88857	0.543644	-0.828824	-0.967084
WFS1	1.97547	-0.547736	-0.275493	-0.244331	-0.100567	-0.807342
FN1	1.7866	0.157461	0.296407	-0.868306	-0.680485	-0.691673
SHC1	1.89405	0.334799	-0.350452	-0.594439	-0.636601	-0.647351
RCSD1	1.61736	-0.788237	-0.273493	-0.6674	-0.73036	0.842132
GMFG	1.18644	0.115782	-0.905889	-0.763516	-0.843041	1.21022
GIMAP1	1.44635	0.874526	-0.850525	-0.789828	-0.871533	0.191009
GIMAP4	1.29353	0.96562	-0.875802	-0.8585	-0.875843	0.35099
MAN1A1	1.93984	-0.065512	-0.408683	-0.687697	-0.769888	-0.00805766
TSTA3	1.98087	-0.603548	-0.75031	-0.289823	-0.232069	-0.105124
SASH1	1.6793	0.610279	-0.608759	0.00396856	-0.74844	-0.936348
PPP1R2	1.86468	-0.572385	-0.690121	0.0829798	-0.831175	0.146016
FAM107B	1.88653	-1.09802	-0.213642	-0.105981	-0.419601	-0.0492805
DOCK5	1.75307	-0.947373	-0.658102	-0.381759	0.576968	-0.3428
JUP	1.71467	-0.501821	-0.788498	0.0179787	0.51647	-0.958798
DSP	1.22831	-0.156287	-1.11165	0.474641	0.760027	-1.19505
PGM5	1.86761	-0.00197996	0.199999	-0.506546	-0.786252	-0.772828
GIMAP7	1.21956	0.671566	-0.921808	-0.881113	-0.890181	0.801978
FRMD4B	1.68736	0.0223587	-1.42276	0.037814	0.0298391	-0.354615
MGST2	1.40829	0.938201	-1.00807	-0.10825	-0.195625	-1.03455
ADAM10	1.90669	-0.0597516	-1.03034	-0.430809	-0.333171	-0.0526132
S100A16	1.51629	0.804822	-0.454422	-0.729931	0.00943665	-1.14619
SELENOP	1.57787	-0.6321	-0.51452	-1.17459	0.0633561	0.679984
HYAL2	1.43736	1.11127	-0.581147	-0.664838	-0.463018	-0.839621
MTUS1	1.78546	0.166446	-0.157758	-0.744017	0.0470248	-1.09716
TSPAN4	1.51955	0.879145	-0.23562	-0.928094	-0.962894	-0.272087
EFNA1	1.48814	0.501777	-0.906935	-0.00327723	0.211226	-1.29093
FCGRT	1.40643	0.750861	-0.442962	-1.23362	-0.799177	0.318469
GJA1	1.71338	0.369363	0.225331	-0.856216	-0.513715	-0.938144
CTHRC1	1.94288	0.073239	-0.149203	-0.66727	-0.471778	-0.727863
CEP68	1.79763	0.550725	-0.4663	-0.651535	-0.433328	-0.797194
HEBP1	1.82875	0.127295	0.142767	-0.999817	-0.461334	-0.637664
EPB41L2	1.69631	-1.01409	-0.332894	-0.100739	0.562113	-0.810695
ARL6IP1	1.86315	-0.47258	-1.10174	0.0719747	-0.0773731	-0.283431
PLSCR4	1.75146	0.558117	-0.173707	-0.497459	-0.795929	-0.842478
NTAN1	1.97579	-0.12072	-0.0809755	-0.684571	-0.625283	-0.464238
PEPD	2.00828	-0.28974	-0.493136	-0.305269	-0.708232	-0.211903
ADM	1.97542	-0.00289998	-0.61906	-0.541393	-0.191976	-0.620091
TCF4	1.21098	0.934183	0.501141	-1.0966	-0.718481	-0.831228
HTRA1	1.76822	-0.000174474	0.419222	-0.797378	-0.475932	-0.913959
LIMS1	1.31668	-0.351386	-1.00155	0.0107163	1.04702	-1.02148
CNN3	1.29461	0.870406	0.444314	-0.826933	-0.671336	-1.11106
CNKSR3	1.66118	0.502092	-0.669873	-0.729965	0.216365	-0.979796
ABI3BP	1.91959	-0.0390847	0.0974165	-0.652309	-0.660976	-0.66464
REXO2	1.9442	-0.348972	-0.0140193	-0.513247	-0.17037	-0.897589
SPRY1	0.536438	1.79921	-0.499245	-0.555829	-0.420101	-0.860471
PHLDA1	1.37528	0.558817	0.217521	-1.20692	-1.12279	0.178095
AKAP12	1.423	0.0280207	0.982978	-0.813954	-0.681074	-0.938969
RGS16	0.800353	0.177393	1.48669	-0.638289	-1.0595	-0.766657
CCL14	0.590795	1.78941	-0.444602	-0.671585	-0.65846	-0.60556
ACKR1	-0.248084	2.03166	-0.339276	-0.492132	-0.48653	-0.465634
IFI27	-0.547626	1.60903	-0.799148	0.579186	0.204996	-1.04643
AQP1	0.0744163	1.97712	-0.357475	-0.540729	-0.587055	-0.566274
VWF	-0.176926	2.02642	-0.393518	-0.505526	-0.485949	-0.4645
TM4SF1.1	1.16757	1.28284	-0.653935	-0.606181	-0.101374	-1.08892
SOX18.1	1.01801	1.52835	-0.565084	-0.66289	-0.659638	-0.658744
RAMP2.1	1.23986	1.33274	-0.61795	-0.67724	-0.515946	-0.761465
EGFL7.1	1.22428	1.35501	-0.640101	-0.613678	-0.674221	-0.651291
LIFR	-0.0507794	1.99536	-0.323396	-0.503295	-0.43008	-0.687813
SELE	-0.349991	2.03872	-0.345278	-0.460386	-0.446129	-0.436938
CLDN5.1	1.5814	0.94361	-0.644017	-0.532247	-0.650224	-0.698524
EMCN	0.79711	1.68081	-0.561878	-0.641716	-0.641476	-0.632849
CLEC14A	0.709484	1.73281	-0.566971	-0.612269	-0.630883	-0.632175
GNG11.1	1.62288	0.838597	-0.439546	-0.683195	-0.438132	-0.900606
PECAM1	1.07478	1.43016	-0.73141	-0.794278	-0.767269	-0.211989
PLVAP	-0.291828	2.0367	-0.373335	-0.466731	-0.460924	-0.44388
FLT1	-0.417566	2.03974	-0.35027	-0.469638	-0.397939	-0.40433
ADGRL4	0.25855	1.93132	-0.495422	-0.579475	-0.544169	-0.570802
NPDC1	-0.47794	1.67386	-0.417411	-0.621272	0.757195	-0.914436
ENPP2	-0.362042	2.01639	-0.279454	-0.512462	-0.643951	-0.218477
CD34	0.685096	1.73969	-0.449461	-0.686583	-0.656577	-0.632161
EMP1	0.459718	1.79707	-0.108812	-0.71129	-0.649754	-0.786929
LEPR	-0.12144	2.01286	-0.398744	-0.605773	-0.358672	-0.528234
ITM2A	-0.000793162	1.84061	-0.617671	-0.650082	-0.853657	0.281591
CALCRL.1	1.23946	1.30929	-0.330523	-0.732258	-0.742993	-0.742976
A2M	0.718482	1.36935	0.423212	-1.07762	-1.0638	-0.369621
CAVIN2.1	1.76039	0.647798	-0.564227	-0.652838	-0.712711	-0.478414
ECSCR.1	1.44641	1.12135	-0.608872	-0.631725	-0.66604	-0.661117
ENG	0.534652	1.80544	-0.499324	-0.749644	-0.700435	-0.390687
RAMP3	0.034858	1.99146	-0.437365	-0.530953	-0.52911	-0.528887
TSPAN7	0.118014	1.97148	-0.451155	-0.561984	-0.519335	-0.557019
ICAM1	-0.102994	1.86235	-0.209149	-0.886816	-0.816878	0.153484
HLA-DRB1	-0.627659	1.45289	-0.848941	-0.630679	-0.435232	1.08962
SPRY1.1	0.536438	1.79921	-0.499245	-0.555829	-0.420101	-0.860471
CYYR1	-0.347639	2.03557	-0.290019	-0.458012	-0.469497	-0.470404
SLC9A3R2	0.651225	1.66861	-0.483008	-0.635796	-0.135275	-1.06575
KCTD12	0.853894	1.39433	-0.734755	-0.804716	-1.02075	0.311992
PALMD	-0.472203	1.96787	-0.560871	0.0577257	-0.27941	-0.713112
LDB2	0.997882	1.52115	-0.355221	-0.760051	-0.726583	-0.677172
CD74	-0.287448	1.26969	-1.19325	-0.58705	-0.381463	1.17952
THBD	0.610688	1.75957	-0.380727	-0.812079	-0.71785	-0.459603
SPTBN1.1	1.50638	0.920169	-0.555871	-0.11763	-0.765454	-0.987597
RNASE1	-0.514064	1.0846	-0.719937	-0.654397	-0.668099	1.4719
SLCO2A1	-0.360756	2.03664	-0.423892	-0.473397	-0.302548	-0.476048
GIMAP7.1	1.21956	0.671566	-0.921808	-0.881113	-0.890181	0.801978
TGFBR2.1	1.54208	0.962986	-0.493017	-0.819263	-0.782158	-0.41063
ITGA6	0.103109	1.53767	-1.0136	-0.161437	0.622414	-1.08816
JAM2	-0.446321	2.02965	-0.236345	-0.49983	-0.331889	-0.515261
PCAT19.1	1.09395	1.04689	-0.88857	0.543644	-0.828824	-0.967084
NOSTRIN	-0.555612	1.94005	-0.544001	-0.487003	0.23066	-0.584098
DIPK2B.1	1.28363	1.29739	-0.599284	-0.684685	-0.647378	-0.649665
HLA-B	0.819579	0.986822	-1.05528	-1.11952	-0.493906	0.862311
KLF4	0.515785	1.51568	0.466436	-0.894974	-1.05979	-0.543131
CD93	-0.429782	1.97338	-0.32269	-0.64193	-0.633919	0.0549436
ELK3.1	1.58207	0.939898	-0.612831	-0.700937	-0.696045	-0.512153
ARHGAP29.1	1.35329	1.16444	-0.299763	-0.809773	-0.509724	-0.898476
IGFBP4	0.519239	1.63726	0.149931	-0.602415	-0.526012	-1.178
GIMAP4.1	1.29353	0.96562	-0.875802	-0.8585	-0.875843	0.35099
SLC2A3	-0.502288	1.6522	-0.0379166	-0.876485	-0.898958	0.663451
RDX	-0.0424965	1.87378	-0.524261	-0.195867	-0.0280442	-1.08311
PTPRB	1.08991	1.47007	-0.630215	-0.733523	-0.586795	-0.609449
MMRN2	-0.0849041	2.0131	-0.39248	-0.515775	-0.510643	-0.509301
SPARCL1	-0.404667	1.51288	1.01002	-0.843724	-0.596973	-0.677535
KDR.1	1.50811	1.04418	-0.568553	-0.673815	-0.661771	-0.648144
TXNIP	0.462889	1.34271	-1.01817	-1.31648	0.455736	0.0733236
SNHG7	-0.259646	1.65035	-0.45335	-0.0770373	0.471892	-1.33221
TM4SF18.1	1.54419	0.998718	-0.603207	-0.646656	-0.64382	-0.649229
LMO2.1	1.78134	0.580694	-0.723972	-0.332898	-0.690767	-0.614402
CCDC85B	0.104365	1.75027	-0.118703	-1.10686	-0.808786	0.17972
HSPG2	0.800792	1.53611	-0.012294	-0.873715	-0.422952	-1.02794
IL33	-0.226895	2.00822	-0.164771	-0.580725	-0.4322	-0.603632
ETS2	0.540805	1.70907	0.0145587	-0.64314	-0.639673	-0.981622
MMRN1.1	1.97679	0.102982	-0.526479	-0.520564	-0.528121	-0.504605
SMAD1.1	1.73691	0.685823	-0.607819	-0.515301	-0.520701	-0.778908
HYAL2.1	1.43736	1.11127	-0.581147	-0.664838	-0.463018	-0.839621
ABCB1	-0.556749	1.89845	-0.532859	-0.600162	-0.562607	0.353928
ADGRF5	1.05477	1.49426	-0.499501	-0.626105	-0.706986	-0.716444
PCDH17	-0.372814	2.02883	-0.386503	-0.558897	-0.23162	-0.479
RND1	-0.503153	2.02737	-0.178135	-0.451669	-0.426046	-0.468364
NCOA7	-0.410125	1.95877	-0.855755	0.0288963	-0.334557	-0.387228
PLAT	-0.223153	1.99462	-0.0923225	-0.595952	-0.644911	-0.438284
ABCG2	-0.314926	2.02982	-0.253641	-0.529007	-0.497073	-0.435176
ID3	-0.759443	1.45279	-0.158647	0.00703088	0.763715	-1.30544
ADCY4	1.08678	1.47403	-0.577596	-0.688754	-0.660359	-0.634097
TMEM88	-0.0231094	2.00435	-0.482788	-0.486157	-0.517058	-0.495238
VAMP5	1.03672	1.39007	-0.274789	-0.860941	-1.05952	-0.23154
NRN1	1.10894	1.45657	-0.593297	-0.664778	-0.659248	-0.648179
TNFSF10	0.300497	0.913433	-1.56769	-0.147988	1.10817	-0.60642
ADAM15	0.0251328	1.97861	-0.677767	-0.403065	-0.325854	-0.597054
PNP	-0.597085	1.83777	-0.739363	-0.133601	-0.746877	0.379156
ICAM2	0.579661	1.72568	-0.705631	-0.776349	-0.762691	-0.0606725
PODXL	1.23775	1.18304	-0.909544	-0.548983	0.00711779	-0.969378
MGST2.1	1.40829	0.938201	-1.00807	-0.10825	-0.195625	-1.03455
NDRG1	1.20655	1.35617	-0.444922	-0.730606	-0.61893	-0.768261
RGCC	-0.819123	1.82436	-0.0880069	-0.836238	-0.421568	0.340577
CDH5.1	1.55752	0.98079	-0.629763	-0.61524	-0.627612	-0.665699
FAM107A	-0.282406	2.03376	-0.372472	-0.540395	-0.389268	-0.449215
ESAM	-0.279734	1.84485	0.432181	-0.700104	-0.649861	-0.64733
MYCT1.1	1.36146	1.21737	-0.608699	-0.664227	-0.648621	-0.657282
APP.1	1.61518	0.637056	-0.025228	-0.621435	-0.409345	-1.19623
EHD4	0.325314	1.84693	-0.911249	-0.164677	-0.658976	-0.437344
LMCD1	0.124341	1.91816	-0.14179	-0.537269	-0.498722	-0.864714
GRASP	0.031479	1.96546	-0.337646	-0.665235	-0.70364	-0.290414
HLA-DRA	-0.636386	1.22686	-0.944031	-0.528427	-0.433779	1.31576
BST2	-0.732534	1.58061	-0.138299	-0.770783	-0.791071	0.852074
GIMAP1.1	1.44635	0.874526	-0.850525	-0.789828	-0.871533	0.191009
ERG	1.36881	1.20546	-0.565296	-0.697282	-0.595983	-0.715717
CD59	1.65275	0.73566	-0.123613	-0.764289	-0.718168	-0.782337
KIAA0355	1.00375	1.52815	-0.569183	-0.614651	-0.521033	-0.827037
TCF4.1	1.21098	0.934183	0.501141	-1.0966	-0.718481	-0.831228
FAM110D	-0.235249	2.03319	-0.405527	-0.459454	-0.462575	-0.470387
COL15A1	-0.490734	1.96152	0.156718	-0.590422	-0.500241	-0.536845
ITPRID2	-0.191204	1.81258	-0.685146	-0.778801	0.464257	-0.621688
VWA1	-0.541169	1.97813	-0.328824	-0.0139705	-0.338287	-0.755884
C2CD4B	0.35612	1.27898	-1.06605	-0.316415	0.865872	-1.11851
SH3BP5	0.734521	1.68976	-0.331375	-0.71229	-0.822545	-0.55807
HEG1	0.0326132	1.97227	-0.52527	-0.506319	-0.713782	-0.25951
PLK2	0.51781	1.80628	-0.293687	-0.619075	-0.661973	-0.749351
IFI6	0.768126	1.62683	-0.72479	-1.00129	-0.411223	-0.257657
SOX17	-0.779261	0.707117	-0.923787	0.542918	1.37585	-0.922838
TGFBR3	0.947925	1.48109	-0.124773	-0.482548	-0.903686	-0.918008
PALM2-AKAP2	1.15983	1.21406	0.135675	-0.815038	-1.02397	-0.670556
F8.1	1.76671	0.646201	-0.569874	-0.66675	-0.583699	-0.592584
PIK3R3	-0.769392	1.88373	-0.64381	-0.0774824	0.228825	-0.621875
LPAR6	-0.318331	1.93902	-0.684992	-0.61619	-0.505394	0.18589
IFI44L	-0.601374	1.97212	-0.551487	-0.414772	-0.511353	0.106861
MEF2C	0.855947	1.20552	0.454713	-1.1177	-1.13525	-0.263234
HLA-DPA1	-0.566342	1.25153	-0.717355	-0.62667	-0.667723	1.32656
MRTFB	-0.730718	1.90785	-0.2022	0.0226699	-0.119867	-0.87773
STOM	0.284148	1.66636	-0.0124739	-0.548235	-1.35672	-0.0330821
PRCP	1.06283	1.47503	-0.628317	-0.658908	-0.420746	-0.829887
TSHZ2	0.379841	1.63286	-0.451857	-0.118889	-0.0385066	-1.40345
FKBP1A	1.08188	1.41152	-0.783834	-0.963236	-0.463768	-0.282563
WWTR1	1.18044	1.22219	-0.0301032	-0.418135	-0.860416	-1.09397
ID1	-0.6587	0.904987	-0.513699	0.54263	1.11756	-1.39278
EPAS1	0.191666	1.47425	0.751404	-1.04331	-0.997484	-0.376527
EDN1	-0.355647	1.74943	-0.84026	-0.250312	0.554924	-0.858132
THSD7A	1.0193	1.49236	-0.599301	-0.7895	-0.315457	-0.807403
SDCBP	0.865601	1.25469	-0.705475	-1.28422	-0.57572	0.445122
OLFM1	0.260284	1.90132	-0.210085	-0.692829	-0.607545	-0.651143
BMPR2	-0.125816	1.9053	-0.151822	-0.150846	-0.408486	-1.06833
NUAK1	-0.407675	1.98236	0.0669587	-0.575604	-0.534779	-0.531265
CLU	1.01073	1.43003	-0.129026	-0.545903	-0.710172	-1.05566
CTNNAL1	-0.487134	1.8929	-0.30932	0.00964697	-0.0671733	-1.03892
CD320	-0.192208	1.88523	-0.919578	-0.53276	0.233599	-0.474282
ATP1A1	-0.64235	1.92941	-0.840822	-0.194887	0.0843213	-0.335675
FXYD5	0.481311	1.10523	-0.705663	-0.99289	-0.958081	1.07009
CD200	0.707181	1.54918	-0.944393	-0.111222	-0.113128	-1.08761
TPM3	0.100693	1.0431	-1.76247	-0.0890744	-0.16434	0.87209
TAGLN	-0.200955	-0.521217	2.01865	-0.618614	-0.35609	-0.32177
ACTA2	-0.204665	-0.541449	2.01779	-0.583822	-0.433487	-0.254369
TPM2	-0.308538	-0.497838	2.03184	-0.541361	-0.314581	-0.369524
MYL9	-0.177822	-0.311225	2.01728	-0.634676	-0.441343	-0.452215
C11orf96	-0.231777	0.0718998	1.95025	-0.810099	-0.511451	-0.468823
MYH11	-0.250129	-0.447781	2.03268	-0.51264	-0.458022	-0.364104
MUSTN1	-0.255531	-0.488774	2.03361	-0.408666	-0.492582	-0.388057
PPP1R14A	-0.4409	-0.503083	2.02847	-0.191532	-0.411473	-0.481482
DCN	-0.435465	-0.519285	2.02633	-0.463918	-0.171818	-0.435844
CALD1	0.888667	-0.221376	1.53023	-0.89452	-0.359439	-0.94356
IGFBP5	1.40105	-0.831431	1.07099	-0.111508	-0.671637	-0.857461
TPM1	-0.207781	-0.229919	2.01377	-0.642295	-0.476135	-0.457643
COL3A1	-0.574147	-0.663837	1.85436	-0.650205	0.445695	-0.411862
ACTG2	-0.30962	-0.45708	2.03786	-0.461273	-0.376601	-0.433286
RERGL	-0.285143	-0.44151	2.03603	-0.477935	-0.461858	-0.369588
CSRP1	-0.344852	-0.244573	2.02498	-0.574333	-0.330537	-0.530681
COL1A1	-0.580004	-0.698037	1.88914	-0.513533	0.362928	-0.460495
CNN1	-0.398162	-0.469956	2.03896	-0.332736	-0.44487	-0.393235
DSTN	-0.368243	0.180646	1.89958	-0.41426	-0.325053	-0.97267
FLNA	-0.124228	-0.13593	1.93006	-0.862808	-0.695802	-0.111291
MT1M	-0.458816	-0.375204	2.01238	-0.547503	-0.0914966	-0.53936
PLN	-0.333593	-0.427505	2.03828	-0.486935	-0.426915	-0.363332
MGP	0.0185206	0.739882	1.60118	-0.812876	-0.647739	-0.898963
SELENOM	0.514562	0.280224	1.6287	-0.923222	-0.864833	-0.635429
ADIRF	0.647547	0.816899	1.2176	-1.04213	-0.827244	-0.812677
CRYAB	-0.799651	-0.576909	1.83754	0.221109	0.0888726	-0.770964
SOD3	-0.455853	-0.595139	2.00543	-0.0525683	-0.392643	-0.50923
MYLK	-0.503536	-0.282173	2.01462	-0.145672	-0.531419	-0.551822
SYNPO2	-0.380802	-0.439568	2.03916	-0.461124	-0.334465	-0.4232
MCAM	-0.515725	0.393666	1.88102	-0.644268	-0.604506	-0.510192
RAMP1	-0.399976	-0.520485	2.0286	-0.525089	-0.227527	-0.355526
LMOD1	-0.293346	-0.435426	2.03668	-0.490833	-0.436504	-0.380572
LUM	-0.527687	-0.618705	1.99514	-0.392284	-0.00452531	-0.451942
FXYD1	-0.321998	-0.45426	2.03617	-0.489925	-0.446366	-0.323617
PTN	-0.509207	-0.568045	2.00957	-0.085174	-0.341191	-0.505955
MT1A	-0.548414	-0.289755	2.03188	-0.483318	-0.334819	-0.375572
MFGE8	-0.505792	-0.340373	2.02241	-0.223108	-0.345882	-0.607257
COL6A2	0.646573	-0.388622	1.73888	-0.8471	-0.455084	-0.694647
MFAP4	-0.067007	-0.535316	2.01109	-0.513325	-0.453289	-0.442152
LGALS1	0.694691	-1.04271	1.34805	-1.12603	-0.347523	0.473521
CCL2	0.222708	0.403211	1.66662	-1.01985	-0.919377	-0.353312
CSRP2	-0.422694	-0.0338637	1.96324	-0.184675	-0.490866	-0.831145
SORBS2	-0.874334	-0.381411	1.5542	0.644212	0.167098	-1.10977
FHL1	1.05315	-0.435776	1.48539	-0.609327	-0.810548	-0.682885
GADD45G	-0.7893	-0.604252	1.92953	0.0914846	-0.109329	-0.518137
LPP	0.151237	-0.523794	1.93957	-0.718535	-0.244551	-0.603929
DES	-0.382205	-0.374486	2.04051	-0.448272	-0.41718	-0.418364
CKB	-0.757397	-0.88421	1.02879	1.37253	0.0749565	-0.834666
NEXN	0.235393	-0.565984	1.93788	-0.602521	-0.525331	-0.479438
COL1A2	-0.827912	-0.903733	1.16701	-0.0299115	1.28679	-0.69224
CRISPLD2	-0.415111	-0.469978	2.04009	-0.385822	-0.392817	-0.376366
HES4	0.191168	-0.361608	1.94398	-0.632678	-0.534622	-0.606241
MT1E	-0.123282	-1.10315	1.02786	0.523771	0.929222	-1.25442
PALLD	-0.864514	-0.935822	1.56672	0.28425	0.622814	-0.673452
RGS5	-0.201817	-0.386003	2.02889	-0.50212	-0.447986	-0.490968
IGFBP6	-0.390288	-0.0806371	2.01214	-0.532491	-0.494928	-0.513792
BGN	-0.313735	-0.281114	2.03255	-0.515049	-0.448071	-0.474585
ECRG4	-0.204387	-0.413683	2.02957	-0.420917	-0.502866	-0.487722
CAVIN3	0.357998	0.207417	1.74581	-0.760633	-0.764275	-0.786315
CPE	-0.508451	0.34375	1.90162	-0.602842	-0.585683	-0.548389
SERPINF1	-0.483578	-0.469459	2.03203	-0.495029	-0.269041	-0.314924
PRKG1	1.14407	-0.55979	1.42528	-0.681037	-0.661795	-0.66673
AEBP1	-0.0563083	-0.308956	2.00197	-0.560937	-0.527598	-0.548169
COL6A1	-0.205297	-0.223859	1.99642	-0.679785	-0.261908	-0.625573
MT1X	-1.00605	-0.498826	1.86102	-0.334414	-0.296836	0.275107
COL14A1	-0.379678	-0.512721	2.03474	-0.442544	-0.272163	-0.427635
TNS1	0.983609	-0.286903	1.51758	-0.82794	-0.711766	-0.67458
PPP1R12B	-0.498904	-0.558941	2.00745	-0.0479298	-0.449761	-0.451917
RRAD	-0.676237	-0.600218	1.79026	0.595626	-0.614761	-0.494673
PDLIM3	0.678154	0.000940815	1.65171	-0.763249	-0.803613	-0.763944
RARRES2	0.503679	-1.03184	1.57485	0.212453	-0.203191	-1.05595
HSPB6	-0.271389	-0.464425	2.03401	-0.485037	-0.345051	-0.468111
MT2A	-0.451996	-0.685495	1.6166	0.67208	-1.12245	-0.0287439
C12orf75	-0.747028	-0.796105	1.01265	1.5138	-0.429881	-0.553443
NOTCH3	-0.379079	-0.479418	2.03682	-0.388514	-0.308382	-0.481429
RRAS	0.147056	-0.197727	1.89589	-0.922245	-0.276519	-0.64645
TGFB1I1	0.530063	-0.173897	1.77919	-0.676572	-0.702123	-0.756663
FILIP1L	0.942045	-0.0459874	1.47806	-0.914305	-0.840127	-0.619685
COL6A3	-0.420563	-0.545171	2.01172	-0.482322	-0.0727739	-0.490889
PDGFRB	-0.398532	-0.438854	2.03725	-0.504106	-0.315868	-0.379886
CCN1	0.206441	-0.0381716	1.80706	-0.272969	-0.562259	-1.1401
C1R	-0.0549496	-0.180059	1.98321	-0.568513	-0.511137	-0.668553
MAP1B	1.43033	-0.596607	1.06516	-0.271448	-0.632473	-0.994961
FRZB	-0.341073	-0.423363	2.03901	-0.474252	-0.429377	-0.370943
RND3	-0.312345	-0.0132688	1.91298	-0.37651	-0.176535	-1.03433
ATF3	-0.48716	0.74074	1.66422	-0.317284	-0.977546	-0.622969
KANK2	0.211063	-0.602156	1.94134	-0.395811	-0.554449	-0.599985
NTRK2	-0.42078	-0.400778	2.04101	-0.391718	-0.431274	-0.396455
EFHD1	-0.35075	-0.426856	2.03968	-0.458964	-0.427438	-0.37567
DBNDD2	-0.620392	-0.694536	1.90408	0.265585	-0.238419	-0.616315
TIMP3	0.92184	0.641642	1.1304	-1.00077	-0.960213	-0.732898
CCDC80	1.46438	-0.542518	1.0923	-0.5843	-0.667542	-0.76232
TNC	-0.614353	-0.570303	1.96646	-0.275253	0.0830941	-0.589647
NR2F2	1.3547	0.0991899	0.97204	-0.799782	-0.460757	-1.16539
FBXO32	-0.604101	-0.606672	1.97242	-0.307252	0.0718953	-0.526293
FHL5	-0.385594	-0.402267	2.04054	-0.454687	-0.415381	-0.382616
RHOB	0.231808	0.0412038	1.7172	-1.04102	-0.95501	0.00581572
NR4A1	-0.843102	1.03508	1.4773	-0.730797	-0.643801	-0.294678
RBPMS	0.677657	-0.205077	1.56244	-0.41102	-0.278196	-1.3458
PCOLCE	-0.605072	-0.604304	1.97686	-0.263999	0.0348441	-0.538333
GEM	-0.605504	-0.427627	2.02669	-0.390699	-0.36717	-0.235694
MSRB3	0.737683	0.285398	1.49923	-0.90149	-0.825374	-0.795451
LTBP1	-0.255671	-0.278106	2.02054	-0.432531	-0.400817	-0.653419
PLAC9	0.665337	0.0242099	1.65194	-0.772776	-0.794946	-0.773765
OGN	-0.338124	-0.420727	2.03118	-0.586311	-0.298879	-0.38714
MAP3K20	-0.478928	-0.411865	1.90671	-0.288463	0.191984	-0.919441
SMTN	1.0009	-0.420557	1.52789	-0.713506	-0.646572	-0.748154
SNCG	1.18408	0.55362	0.944399	-0.904935	-0.915908	-0.861259
IGFBP7	1.24932	0.691956	0.625278	-0.360782	-1.04578	-1.16
C1S	-0.362994	-0.483315	2.03145	-0.464442	-0.232978	-0.487721
PDE5A	-0.459576	-0.526293	2.02193	-0.140104	-0.411999	-0.48396
MYC	-0.0578863	0.880227	1.49099	-1.04308	-0.407061	-0.863183
SORBS1	-0.156996	-0.243165	2.01196	-0.570334	-0.503134	-0.538334
ACKR3	0.288128	-0.426034	1.90692	-0.744464	-0.412112	-0.612435
ADAMTS1	-0.49943	1.22753	1.33123	-0.881499	-0.56827	-0.60957
ADGRL3	-0.446505	-0.494696	2.03104	-0.221999	-0.384193	-0.483645
COL4A2	0.992089	0.436184	1.14094	-0.925401	-0.424205	-1.21961
PDLIM7	0.182304	0.0789747	1.83922	-0.963527	-0.607575	-0.529399
AOPEP	0.132212	0.0246453	1.65384	0.20055	-0.702371	-1.30888
PRRX1	-0.381003	-0.557311	2.01064	-0.488655	-0.0768432	-0.506829
RCAN2	-0.510748	0.0989724	1.97666	-0.464645	-0.572265	-0.527977
CCN3	-0.601468	-0.152519	2.0072	-0.269132	-0.370607	-0.613472
CEBPB	-0.691351	-1.18312	1.6954	-0.0282222	-0.232194	0.439491
AVPR1A	-0.411953	-0.438926	2.0392	-0.324919	-0.454172	-0.409228
COX7A1	0.864642	0.587369	1.22712	-0.958744	-0.895587	-0.824802
MRGPRF	-0.271114	-0.437338	2.03617	-0.475354	-0.430398	-0.421962
ISLR	-0.617513	-0.291998	2.00861	-0.426999	-0.123064	-0.549034
SLIT3	-0.377262	-0.426599	2.03993	-0.469946	-0.388739	-0.377382
NFIL3	-0.389561	0.127887	1.962	-0.479877	-0.671177	-0.549269
THBS1	-0.53636	-0.110449	1.98223	-0.650488	-0.580366	-0.104564
KCNMA1	-0.702961	-0.704342	1.93683	-0.400888	0.147154	-0.275796
TCEAL4	0.944939	0.0451468	1.07459	-0.307882	-0.0683429	-1.68845
NBL1	0.876541	-0.22636	1.57134	-0.555956	-0.91993	-0.745635
CCDC3	-0.521458	0.308047	1.91487	-0.590669	-0.57342	-0.537369
ILK	-0.0611054	-0.426513	1.88285	-1.06232	-0.372948	0.0400401
SDC2	-0.663395	-0.704377	1.82817	-0.36368	0.492299	-0.589015
CARMN	-0.383237	-0.382964	2.03997	-0.464189	-0.374732	-0.434848
DMD	-0.737616	-0.654153	1.83549	0.429845	-0.221569	-0.652002
DST	1.46858	-0.12005	0.963344	-0.668438	-0.594152	-1.04929
SAMD4A	0.418456	-0.0897432	1.74596	-1.16248	-0.479015	-0.433179
PMEPA1	0.180752	-0.670079	1.91469	-0.434493	-0.201686	-0.789186
LBH	-0.871512	-0.709975	1.67927	0.648336	-0.703033	-0.0430859
NUPR1	1.13845	-0.185669	0.974382	-0.275269	-0.0259744	-1.62592
ACTN1	1.11266	0.472646	0.998536	-0.511438	-0.778805	-1.2936
HCFC1R1	0.144978	-0.458366	1.96207	-0.47971	-0.530741	-0.638235
S100A4	0.342313	-0.924924	1.12317	-0.89565	-0.797287	1.15237
TGM2	-0.199428	0.996006	1.46156	-1.04356	-0.555266	-0.659321
CCN5	-0.380027	-0.409393	2.04033	-0.439023	-0.369092	-0.442794
SH3BGRL	0.0249246	-0.544929	1.83546	-0.405	-1.06965	0.159199
CCDC107	-0.330816	-0.919615	1.69171	-0.133257	-0.901604	0.593582
CAPS	-0.550214	-0.604358	-0.58356	1.8664	0.435755	-0.564027
C1orf194	-0.431543	-0.429551	-0.419582	2.04045	-0.355883	-0.403889
C20orf85	-0.418619	-0.421676	-0.416504	2.04101	-0.380531	-0.403678
RSPH1	-0.421175	-0.43452	-0.427747	2.0396	-0.328204	-0.427955
MS4A8	-0.438332	-0.4355	-0.4272	2.03907	-0.316427	-0.421614
FAM183A	-0.420593	-0.419473	-0.412625	2.04107	-0.386226	-0.402156
AGR3	-0.445412	-0.444083	-0.436615	2.0372	-0.282186	-0.428904
TMEM190	-0.422023	-0.420433	-0.417158	2.04086	-0.370144	-0.4111
C11orf88	-0.421807	-0.420736	-0.416553	2.04093	-0.375069	-0.406768
C9orf24	-0.424081	-0.420658	-0.409555	2.04097	-0.378216	-0.408464
TPPP3	-0.373254	-0.551055	-0.0341685	2.00245	-0.498436	-0.545536
MORN2	-0.36269	-0.494431	-0.387145	2.01739	-0.157027	-0.6161
C9orf116	-0.441318	-0.461231	-0.446012	2.03366	-0.234997	-0.450099
PIFO	-0.404936	-0.431389	-0.407286	2.04084	-0.37395	-0.423283
ODF3B	-0.415593	-0.178297	-0.55446	2.02541	-0.462888	-0.414168
DNAH12	-0.422749	-0.420789	-0.412341	2.0409	-0.372781	-0.412242
PSENEN	-0.324822	-0.507446	-0.661103	2.01352	-0.188055	-0.332099
SNTN	-0.419027	-0.420272	-0.416132	2.04097	-0.376267	-0.409269
SPA17	-0.407052	-0.485123	-0.426104	2.03252	-0.232281	-0.481965
SCGB2A1	-0.555699	-0.596202	-0.611134	0.515789	1.8316	-0.584352
C5orf49	-0.422792	-0.428818	-0.409447	2.04049	-0.355557	-0.423881
CAPSL	-0.418538	-0.417988	-0.413145	2.04106	-0.382542	-0.408847
AL357093.2	-0.418336	-0.418658	-0.412939	2.04109	-0.385524	-0.405629
DYNLRB2	-0.428966	-0.440546	-0.43802	2.03735	-0.284462	-0.445355
WFDC2	-0.624425	-0.698289	-0.611948	0.77419	1.69273	-0.532258
CETN2	-0.303409	-0.584517	-0.197458	2.00077	-0.228286	-0.687099
MORN5	-0.415036	-0.419024	-0.404198	2.04114	-0.391382	-0.411505
CFAP157	-0.423748	-0.422411	-0.418517	2.04077	-0.366489	-0.409608
SPAG16	-0.288298	-0.615376	-0.315388	1.98964	-0.082662	-0.687916
TCTEX1D2	-0.398669	-0.477414	-0.42043	2.0359	-0.274392	-0.464991
RP1	-0.454767	-0.385799	-0.449459	2.03794	-0.305221	-0.442692
UBE2D2	-0.534655	-0.908717	-0.72842	1.60564	0.839603	-0.273448
CCDC146	-0.529543	-0.618408	-0.524304	1.93108	0.257702	-0.516523
CFAP53	-0.424082	-0.431828	-0.42672	2.03944	-0.324228	-0.432587
ATP5IF1	-0.113187	-1.06177	-0.621446	1.83145	0.226228	-0.26127
HMGN3	-0.160499	-0.861205	-0.395481	1.92378	0.0980693	-0.604664
TUBB4B	-0.0882656	-0.0389278	-0.484714	1.96011	-0.624639	-0.723563
LRRIQ1	-0.431496	-0.433206	-0.448197	2.03651	-0.272077	-0.45153
SPAG17	-0.435575	-0.434543	-0.431827	2.03876	-0.309222	-0.427588
CFAP43	-0.404413	-0.42456	-0.421884	2.04046	-0.355959	-0.433641
DYDC2	-0.420853	-0.41986	-0.412078	2.041	-0.378924	-0.409287
AC007906.2	-0.42171	-0.437639	-0.442613	2.03783	-0.293026	-0.442841
RHEX	-0.866212	-0.930242	-0.871238	0.860254	1.25855	0.548885
SMIM22	-0.644663	-0.646316	-0.638762	1.539	1.00586	-0.615125
DNALI1	-0.442264	-0.489141	-0.411804	2.02109	-0.137671	-0.540206
CFAP299	-0.420731	-0.419937	-0.411484	2.04096	-0.376054	-0.412758
ROPN1L	-0.356213	-0.426271	-0.434557	2.04043	-0.40107	-0.422319
STK33	-0.304453	-0.408603	-0.460067	2.03306	-0.31681	-0.543127
PRDX5	0.223219	-1.17482	-0.507887	1.76774	0.110091	-0.41834
TMEM232	-0.45484	-0.455131	-0.417835	2.03569	-0.26221	-0.44567
CFAP126	-0.414763	-0.414196	-0.412872	2.04116	-0.390677	-0.408649
HYDIN	-0.457705	-0.461147	-0.388614	2.03757	-0.299469	-0.430638
MNS1	-0.425837	-0.467001	-0.379868	2.03693	-0.295003	-0.469219
C4orf47	-0.466605	-0.442433	-0.409364	2.0377	-0.296304	-0.422997
AGBL4	-0.443475	-0.437507	-0.42186	2.03865	-0.308173	-0.427638
DNAH9	-0.418123	-0.420563	-0.411488	2.04094	-0.37446	-0.416307
PPIL6	-0.449566	-0.405014	-0.394876	2.04025	-0.359208	-0.431589
DNAAF4	-0.334114	-0.418577	-0.475793	2.03285	-0.2781	-0.526269
FOXJ1	-0.457055	-0.439761	-0.450214	2.03461	-0.246385	-0.441199
ZMYND10	-0.413727	-0.420429	-0.422363	2.04106	-0.390799	-0.393741
CDHR3	-0.441086	-0.410801	-0.379536	2.04058	-0.379224	-0.429937
TSPAN1	-0.693811	-0.497823	-0.678773	1.52599	1.01545	-0.671033
WDR86-AS1	-0.453072	-0.459802	-0.377406	2.0396	-0.36559	-0.383729
C4orf48	-0.00138576	-1.02533	-0.900957	1.75505	-0.0583612	0.230979
RIIAD1	-0.423334	-0.429645	-0.400257	2.04076	-0.369492	-0.418034
KIF9	-0.306202	-0.211565	-0.584042	2.00052	-0.210157	-0.688558
CFAP298	-0.543038	-0.410993	-0.4927	2.00419	-0.0324618	-0.524995
ENKUR	-0.421394	-0.424073	-0.408102	2.04085	-0.370583	-0.4167
DYNLT1	-0.517694	-0.808647	-0.0737451	1.88819	0.19656	-0.684661
C11orf97	-0.413299	-0.415144	-0.411447	2.04116	-0.390408	-0.410859
DNAH7	-0.458158	-0.431953	-0.400454	2.03823	-0.30578	-0.441885
CLDN3	-0.632969	-0.666831	-0.648643	1.30719	1.27446	-0.633207
EFCAB1	-0.341084	-0.448498	-0.403278	2.03973	-0.403778	-0.443095
SMIM6	-0.463524	-0.465173	-0.473297	2.0261	-0.162175	-0.461928
LRRC23	-0.471825	-0.4321	-0.395068	2.03904	-0.330675	-0.409367
CCDC170	-0.646197	-0.696213	-0.399795	1.92019	0.253738	-0.431719
ARMC3	-0.434615	-0.434506	-0.43123	2.038	-0.295223	-0.442429
FHAD1	-0.43994	-0.421191	-0.419126	2.04063	-0.37199	-0.388382
AC013264.1	-0.459832	-0.457645	-0.453549	2.03533	-0.403478	-0.260828
ERICH3	-0.457351	-0.456546	-0.453239	2.03486	-0.252048	-0.415676
AL022068.1	-0.511755	-0.524545	-0.434623	2.00215	-0.0162532	-0.514974
CIB1	-0.432857	-0.980426	-1.03544	1.53009	0.369512	0.549125
PACRG	-0.449649	-0.43774	-0.346104	2.03898	-0.354918	-0.450568
SPATA17	-0.441171	-0.437508	-0.423457	2.0386	-0.306667	-0.429792
DPY30	-0.373896	-0.525839	-0.421009	2.02478	-0.180445	-0.523592
CFAP54	-0.0167298	-0.471661	-0.50603	2.00291	-0.481543	-0.526942
FAM92B	-0.413671	-0.416124	-0.415306	2.04114	-0.389729	-0.406311
CD24	-0.75963	-0.804744	-0.274952	1.09077	1.43017	-0.681612
METRN	0.262165	-0.424662	-0.100433	1.84877	-0.973836	-0.612001
TEKT1	-0.402109	-0.420207	-0.419183	2.04111	-0.389845	-0.409767
MID1	0.306312	0.106093	-0.96598	1.47309	0.367608	-1.28712
BBOF1	-0.426739	-0.507649	-0.442146	2.01714	-0.107394	-0.533209
DNAAF1	-0.437624	-0.434461	-0.431709	2.04011	-0.357217	-0.379096
LINC01091	-0.407921	-0.441281	-0.400281	2.04025	-0.354371	-0.436398
IK	-0.397401	-0.368462	-0.453944	2.03345	-0.537785	-0.275862
DNAH11	-0.440499	-0.430389	-0.421974	2.03939	-0.323706	-0.422819
CYSTM1	-1.05536	0.533366	0.189029	1.59578	-0.298126	-0.964686
NME5	-0.477409	-0.462994	-0.488019	1.99915	-0.00243991	-0.568287
RFX3	-0.418478	-0.190395	-0.484081	2.0157	-0.28038	-0.642366
CFAP221	-0.467973	-0.459363	-0.417999	2.03403	-0.242301	-0.446396
CCDC78	-0.421383	-0.420554	-0.414594	2.041	-0.379907	-0.404561
FAM166B	-0.401101	-0.429242	-0.417841	2.04104	-0.388092	-0.404761
ULK4	-0.350669	-0.560226	-0.404205	2.03344	-0.300466	-0.417878
POLR2I	0.053232	-0.675061	0.00422014	1.83591	-0.146146	-1.07216
WDR60	-0.606481	-0.393115	-0.356397	1.9599	0.102434	-0.706342
PERP	-0.511574	-0.678103	-0.593797	1.35014	1.21894	-0.785607
DNAH6	-0.428618	-0.409548	-0.439861	2.03918	-0.320831	-0.440323
WDR78	-0.45903	-0.490342	-0.36065	2.02306	-0.167033	-0.546003
LRRC46	-0.41852	-0.413515	-0.412173	2.04114	-0.390261	-0.406676
CCDC39	-0.403114	-0.414802	-0.411813	2.04119	-0.397285	-0.41418
IQCG	-0.422034	-0.474938	-0.473485	2.03455	-0.253868	-0.410226
EPCAM	-0.656898	-0.673709	-0.648239	1.35436	1.22469	-0.600202
CALML4	-0.0576902	-0.110239	-0.690186	1.97063	-0.610699	-0.501818
FAM81B	-0.415326	-0.415252	-0.413787	2.04113	-0.388293	-0.408476
HSBP1	-0.227567	-0.521184	-0.599486	1.85437	0.359487	-0.865616
SPAG1	-0.355674	-0.408662	-0.565664	2.03344	-0.305881	-0.397564
CFAP300	-0.447612	-0.448786	-0.329951	2.03877	-0.369132	-0.443293
CCDC173	-0.460581	-0.42103	-0.376709	2.04017	-0.371415	-0.410433
CABCOCO1	-0.554557	-0.541043	-0.287118	2.00715	-0.0957899	-0.528645
EFCAB2	-0.382352	-0.437071	-0.288552	2.0316	-0.348684	-0.574937
DCDC1	-0.417397	-0.438544	-0.434472	2.03897	-0.314492	-0.43406
WDR54	0.299338	-0.457535	-0.599864	1.91216	-0.674264	-0.479833
TEX9	-0.488283	-0.423783	-0.394616	2.02932	-0.208007	-0.514634
SAXO2	-0.349279	-0.464297	-0.462749	2.03899	-0.382242	-0.380421
SPEF2	-0.456682	-0.536715	-0.251776	2.02438	-0.251228	-0.527979
SLPI	-0.619587	-0.597369	-0.719169	1.43006	1.13873	-0.632669
FANK1	-0.482021	-0.453398	-0.428439	2.03474	-0.253809	-0.417072
UFC1	-0.496137	-0.302322	-0.706446	1.99392	-0.0600141	-0.429006
MAPK10	-0.678996	-0.675247	0.504309	1.82237	-0.354286	-0.618154
CFAP47	-0.422253	-0.421585	-0.417094	2.04073	-0.363789	-0.416012
LDLRAD1	-0.464932	-0.464589	-0.456554	2.0306	-0.202849	-0.441674
DNAH10	-0.421012	-0.427618	-0.409696	2.04097	-0.380927	-0.401717
SRI	0.696504	-1.19788	-1.26347	0.924733	0.791257	0.0488576
DRC3	-0.312559	-0.439933	-0.457782	2.03721	-0.354105	-0.472835
TTC29	-0.421596	-0.413104	-0.416134	2.041	-0.378197	-0.411968
C9orf135	-0.418111	-0.416618	-0.407117	2.0411	-0.38572	-0.413532
DNAJB13	-0.466397	-0.477938	-0.466697	2.02407	-0.146123	-0.466919
EZR	-0.847699	-0.857742	-0.794389	1.42708	0.147354	0.925394
LINC01480	-0.620952	-0.649416	-0.647158	1.6859	0.78842	-0.55679
IFT22	-0.427312	-0.434933	-0.322285	2.00406	-0.116274	-0.703261
EFHC1	-0.256615	-0.618199	-0.468579	1.98349	-0.00915014	-0.630948
CCDC30	-0.486315	-0.477416	-0.374422	2.02731	-0.189752	-0.499402
DNAH5	-0.452279	-0.449633	-0.448641	2.03402	-0.238733	-0.444729
DMKN	-0.506813	-0.537919	-0.715119	1.71329	0.732477	-0.685921
C1orf189	-0.429979	-0.427417	-0.42512	2.04013	-0.342693	-0.414917
CFAP73	-0.41542	-0.417444	-0.414022	2.04111	-0.386339	-0.407884
CEP126	-0.316172	-0.578788	-0.0758178	2.00553	-0.547307	-0.487444
FAM229B	-0.281831	-0.510933	-0.298534	2.00162	-0.181702	-0.728622
CTXN1	-0.58124	-0.608151	0.269931	1.92288	-0.405367	-0.598051
OMG	-0.361799	-0.437584	-0.419416	2.04052	-0.396998	-0.424723
PAEP	-0.138757	-0.610075	-0.876605	1.03997	1.4301	-0.84463
CXCL14	0.438209	-0.94198	-0.752068	0.606535	1.50286	-0.853558
SCGB1D2	-0.582629	-0.683652	-0.641345	0.603697	1.78494	-0.481012
WFDC2.1	-0.624425	-0.698289	-0.611948	0.77419	1.69273	-0.532258
MMP7	-0.572529	-0.648503	-0.560074	0.403641	1.8775	-0.500035
SLPI.1	-0.619587	-0.597369	-0.719169	1.43006	1.13873	-0.632669
SCGB2A1.1	-0.555699	-0.596202	-0.611134	0.515789	1.8316	-0.584352
LINC01541	-0.602693	-0.660162	-0.638002	0.738628	1.71534	-0.553112
CLDN4	-0.635863	-0.649931	-0.6353	1.56349	0.97291	-0.615308
CD24.1	-0.75963	-0.804744	-0.274952	1.09077	1.43017	-0.681612
KRT18	-0.0558366	-0.650696	-0.797176	0.792292	1.59207	-0.880659
UCA1	-0.618836	-0.678969	-0.662638	1.40133	1.17312	-0.614011
ELF3	-0.630367	-0.658404	-0.64951	1.44848	1.11933	-0.629524
CLDN3.1	-0.632969	-0.666831	-0.648643	1.30719	1.27446	-0.633207
DEFB1	-0.509985	-0.571583	-0.543884	0.145022	1.96507	-0.484638
RIMKLB	-0.387677	-0.331608	-0.669083	1.05678	1.41486	-1.08327
EPCAM.1	-0.656898	-0.673709	-0.648239	1.35436	1.22469	-0.600202
KRT19	-0.725679	-0.75155	-0.458955	0.997705	1.53276	-0.594277
SPINT2	-0.735579	-0.786628	-0.737635	1.22896	1.30738	-0.276498
ASRGL1	-0.678711	-0.586743	-0.721148	0.819762	1.66098	-0.494138
MUC16	-0.530141	-0.586984	-0.595167	0.34882	1.90013	-0.536658
PIGR	-0.529578	-0.629453	-0.620529	0.467004	1.85185	-0.539293
PAX8	-0.644968	-0.681025	-0.663725	1.35746	1.22087	-0.588614
AGR2	-0.638857	-0.653805	-0.642372	1.5724	0.96028	-0.597647
RNASET2	-0.891426	-0.854184	-0.74218	0.817133	1.4917	0.178958
GABRP	-0.56981	-0.606574	-0.597515	0.481007	1.84711	-0.554222
PAPSS1	-0.596706	-0.587701	-0.450313	0.162455	1.95793	-0.485669
IDO1	-0.709213	-0.678977	-0.691271	0.562697	1.78094	-0.264172
RHEX.1	-0.866212	-0.930242	-0.871238	0.860254	1.25855	0.548885
LINC01320	-0.588665	-0.671161	-0.669293	1.49208	1.06505	-0.62802
CTNNA2	-0.537025	-0.584175	-0.55557	0.277385	1.92558	-0.526195
GPX3	-0.709855	-0.359937	1.95703	-0.0730049	-0.091082	-0.723154
MSX1	-0.847467	-0.244237	-0.407501	0.679612	1.68619	-0.866595
LCN2	-0.638575	-0.627257	-0.650283	1.71873	0.732098	-0.534709
KRT8	-0.176153	-0.628622	-0.812488	1.06009	1.42634	-0.869162
C19orf33	-0.647989	-0.564239	-0.703774	1.50534	1.04679	-0.63612
MDK	-0.399366	-0.442893	0.394112	0.57344	1.37825	-1.50354
PERP.1	-0.511574	-0.678103	-0.593797	1.35014	1.21894	-0.785607
KIAA1217	0.383366	-0.776135	-0.476454	0.847529	1.29636	-1.27467
CP	-0.443397	-0.419395	-0.4458	-0.35071	2.03984	-0.380542
MGST1	-0.690948	-0.702773	-0.567488	0.979971	1.55479	-0.573549
MT1G	-0.60261	-0.570972	-0.546838	-0.116823	1.99343	-0.15619
MECOM	-0.910521	0.636401	-0.87528	0.698597	1.32317	-0.872365
ACSL5	-0.511003	-0.390081	-0.781538	0.209823	1.92957	-0.456772
SERINC2	-0.4407	-0.610694	-0.634823	0.423432	1.86695	-0.60417
CLDN7	-0.657992	-0.676855	-0.658959	1.40487	1.16842	-0.579489
IL6ST	1.52223	0.552109	-0.452776	-0.836386	0.370698	-1.15587
LAPTM4B	-0.820592	0.744064	-0.355698	0.229182	1.43819	-1.23514
KRT7	-0.659573	-0.581897	-0.586994	0.60487	1.78809	-0.564498
DLX5	-0.638704	-0.644815	-0.589959	0.782205	1.69039	-0.599122
RASD1	-0.207597	-0.885666	-0.0761711	0.751717	1.53445	-1.11673
CD55	1.17631	1.16245	-1.27536	-0.771999	-0.14978	-0.141626
SGK1	-0.66851	0.260535	-1.00176	-0.417594	1.81858	0.00875097
TSPAN1.1	-0.693811	-0.497823	-0.678773	1.52599	1.01545	-0.671033
ANXA2.1	1.5161	0.0616363	-1.2057	0.166989	0.462179	-1.00121
SLC34A2	-0.482916	-0.484213	-0.483974	-0.142673	2.0232	-0.429424
S100A1	-0.53826	-0.610487	-0.603342	0.531019	1.82422	-0.603152
TMEM101	-0.565902	-0.480596	-0.621533	0.358388	1.89507	-0.585431
SCGB2A2	-0.531659	-0.525025	-0.522437	0.123372	1.97164	-0.515895
C2orf88	-0.640594	-0.613543	-0.578463	0.650119	1.76529	-0.582811
AC024230.1	-0.635323	-0.66614	-0.647919	1.07829	1.48214	-0.611047
STX18	-0.551677	-0.702773	-0.653719	0.918251	1.59978	-0.609863
SMIM22.1	-0.644663	-0.646316	-0.638762	1.539	1.00586	-0.615125
ITGB8	-0.589758	-0.812796	-0.433223	1.31167	1.24847	-0.724366
C2CD4B.1	0.35612	1.27898	-1.06605	-0.316415	0.865872	-1.11851
PLAAT3	1.40082	0.917838	-0.732578	-0.301324	-1.25169	-0.033071
C2CD4A	-0.477917	-0.476714	-0.556368	-0.055716	2.009	-0.442284
DDX52	-0.34593	-0.622121	-1.01231	1.22074	1.299	-0.539376
SOX4	0.216513	-1.03257	0.568324	1.19522	0.444543	-1.39204
SLC44A1	-0.652196	-0.526817	-1.02845	0.98277	1.48516	-0.260467
SLC26A2	-0.406845	-0.455479	-0.578965	-0.192688	2.02524	-0.391264
MUC1	-0.647944	-0.646106	-0.594112	0.97003	1.56525	-0.647121
TC2N	1.33801	-1.21174	-1.0959	-0.0322159	0.363882	0.637958
IRX3	-0.516366	-0.326912	-0.749812	1.77735	0.574329	-0.758588
SAT1	-0.616169	-0.287346	-1.32605	0.803303	1.46045	-0.0341901
ID4	-0.863637	-0.94735	0.92599	0.81502	0.992197	-0.92222
TCIM	-0.7439	1.34128	-0.567093	-0.0831358	1.10291	-1.05007
ESR1	-0.819838	-0.898722	0.485994	0.397437	1.59597	-0.760844
CDH1	-0.624412	-0.670626	-0.662271	1.3201	1.26096	-0.623756
PLCB1	-0.295744	0.640769	-0.931231	0.192089	1.52375	-1.12963
CPM	-0.715626	-0.680252	-0.510936	0.531379	1.81373	-0.438296
SLC7A2	-0.615291	-0.737576	1.86134	-0.120354	0.317309	-0.705431
PLPP2	-0.462823	-0.240118	-0.803107	0.562511	1.76049	-0.816953
CLDN10	-0.597208	-0.55559	-0.559077	0.384548	1.88704	-0.559717
TMC5	-0.651096	-0.640946	-0.639705	1.53	1.01771	-0.615962
PCDH7	-0.708826	-0.562685	-0.524073	1.34392	1.22538	-0.773713
CITED4	-0.571344	-0.155963	-0.734568	0.788148	1.61388	-0.940149
GALNT4	-0.504469	-0.644131	-0.661637	0.206158	1.93425	-0.330173
OCIAD2	-1.13141	-0.0353629	-1.0184	1.32603	0.955921	-0.0967721
CNDP2	-0.744768	-0.407466	-1.01054	0.671935	1.6661	-0.175267
C4BPA	-0.579677	-0.657832	-0.604035	0.751005	1.70883	-0.618287
SYNE2	-0.833314	1.48098	-0.553733	0.868576	0.0609728	-1.02348
SH3YL1	-0.564328	-0.561465	-0.496229	0.276871	1.92531	-0.580156
EZR.1	-0.847699	-0.857742	-0.794389	1.42708	0.147354	0.925394
DSP.1	1.22831	-0.156287	-1.11165	0.474641	0.760027	-1.19505
SPINT1	-0.648558	-0.682835	-0.651477	0.691236	1.73594	-0.444303
SERPINA1	-0.898442	-0.908282	-0.896307	0.807	1.18858	0.707451
ARG2	-0.744316	-0.431519	-0.412913	0.117127	1.95907	-0.48745
UGT2B7	-0.644831	-0.662503	-0.642658	1.15962	1.41382	-0.623443
EHF	-0.634617	-0.652214	-0.643892	0.962686	1.57075	-0.602712
ID1.1	-0.6587	0.904987	-0.513699	0.54263	1.11756	-1.39278
BICD1	-0.498913	-0.449993	-0.519151	0.209122	1.9415	-0.68257
MT1F	-0.864196	-0.78146	-0.573212	1.47585	1.02715	-0.284134
DNAJC15	-0.426368	-0.314043	-1.19357	0.499085	1.72155	-0.286655
PPA1	-1.21721	0.288009	-0.450204	0.134305	1.72699	-0.481896
KLF5	-0.739374	-0.605217	-0.520688	1.35749	1.21416	-0.706371
SLC1A1	-0.93464	0.853	-0.813629	0.615517	1.21664	-0.936891
TCN1	-0.346399	-0.410698	-0.410022	-0.51637	2.03747	-0.35398
STMN1.1	1.83617	-1.01345	-0.715448	-0.0461428	0.176255	-0.237377
RXFP1	-0.783706	-0.0533527	-0.5526	0.270591	1.85919	-0.740123
MARCKSL1	1.20039	0.562654	-0.408452	-0.627172	0.735778	-1.4632
SOX17.1	-0.779261	0.707117	-0.923787	0.542918	1.37585	-0.922838
BACE2	1.08428	0.0538584	-1.00457	0.0720489	1.07744	-1.28305
RESF1	-0.759444	-0.139875	-0.935339	-0.529307	1.65868	0.705281
TNFSF10.1	0.300497	0.913433	-1.56769	-0.147988	1.10817	-0.60642
JPT1	-0.868211	-0.729121	-0.909866	1.14226	0.112183	1.25275
S100A14	-0.459033	-0.485034	-0.501203	-0.075949	2.01361	-0.492388
SRD5A3	-0.184442	-0.658111	-0.851655	1.4696	1.01302	-0.788419
FXYD3	-0.60519	-0.635242	-0.617289	1.67786	0.803294	-0.623433
SFN	-0.633092	-0.655989	-0.637176	1.38926	1.18737	-0.650373
EYA2	-0.619552	-0.618958	-0.571921	0.552277	1.81429	-0.556138
TACSTD2	-0.504738	-0.660211	-0.676604	1.57791	0.946375	-0.682736
ANXA4	-0.0147963	-0.878755	-0.332834	1.72674	0.460448	-0.960803
TPD52L1	-0.80257	0.824317	-0.752694	-0.0173949	1.56361	-0.815267
IER3	-1.71353	0.313651	0.968016	-0.0130833	-0.459143	0.904093
USP53	0.137834	-0.547892	-0.691248	-0.00972048	1.89449	-0.783461
UBE2D2.1	-0.534655	-0.908717	-0.72842	1.60564	0.839603	-0.273448
S100A13	0.724006	0.572554	0.315134	-0.0676661	0.42216	-1.96619
MSX2	-0.664914	-0.680291	-0.553878	0.744061	1.71057	-0.555548
KIAA1324	-0.629915	-0.634343	-0.620015	0.604697	1.78698	-0.5074
TMEM238	-0.805814	-0.60766	-0.912433	1.12248	1.36486	-0.161438
FAM3C	1.34817	-0.857505	-0.899903	0.696104	0.602085	-0.88895
HOMER2	-0.660374	-0.63844	-0.592641	0.70229	1.73581	-0.546647
TNFAIP2	-0.917968	-0.519335	-0.766682	0.00322516	0.437756	1.763
CYBA	-0.445553	-1.13176	-0.949593	0.920684	0.312568	1.29365
ABCC3	-0.523706	-0.525948	-0.428026	-0.404634	2.02065	-0.138339
JPT2	-0.340625	-0.692991	-0.651422	1.82181	0.502151	-0.638926
LIMS1.1	1.31668	-0.351386	-1.00155	0.0107163	1.04702	-1.02148
TFPI2	0.139443	-0.549933	-0.542446	-0.143375	1.91972	-0.823408
AQP3	-0.82918	-0.629617	-0.792874	1.66848	0.699948	-0.11676
CMTM7	0.514982	-1.10133	-1.11583	-0.357326	1.14875	0.910754
LINC02672	-0.200679	-0.913226	-0.836021	1.23212	1.26749	-0.549688
MPZL2	-0.882149	0.96092	-0.854613	0.103298	1.41591	-0.74337
CFI	1.06404	0.834638	-0.845532	-0.0713997	0.501419	-1.48316
CYB5A	-0.232113	0.0743089	-0.761651	0.315814	1.72985	-1.12621
SLC15A1	-0.616802	-0.61672	-0.617231	0.803791	1.67762	-0.630662
TMEM165	-0.526404	-0.558021	-0.795381	0.919502	1.59198	-0.631671
MAP2K6	-0.38824	-0.658538	-0.743145	0.60392	1.77523	-0.589224
SERINC5	-0.352381	-0.511037	-0.60241	-0.0021384	1.99381	-0.525839
ALCAM	-0.819589	-0.699835	-0.0707635	0.128904	1.90308	-0.441793
GNLY	-0.569846	-0.537612	-0.408869	-0.432687	-0.0580933	2.00711
NKG7	-0.51163	-0.49898	-0.449445	-0.352794	-0.21598	2.02883
CCL4	-0.490777	-0.462202	-0.465576	-0.298163	-0.317711	2.03443
GZMA	-0.48314	-0.474788	-0.43293	-0.421467	-0.21941	2.03174
GZMB	-0.451532	-0.44763	-0.434623	-0.420054	-0.283346	2.03718
CCL5	-0.475431	-0.483984	-0.458454	-0.336664	-0.279671	2.0342
CCL3	-0.44997	-0.471935	-0.471195	-0.28104	-0.36135	2.03549
TYROBP	-0.45793	-0.468747	-0.449171	-0.364143	-0.296716	2.03671
SRGN	-0.673268	0.639841	-0.479894	-0.694008	-0.557487	1.76482
FCER1G	-0.452345	-0.453128	-0.433245	-0.398987	-0.300199	2.0379
LYZ	-0.47644	-0.480123	-0.474479	-0.331298	-0.270931	2.03327
CTSW	-0.470891	-0.462324	-0.442781	-0.358408	-0.302397	2.0368
PTPRC	-0.452572	-0.45676	-0.445023	-0.363169	-0.320574	2.0381
HCST	-0.449361	-0.459941	-0.441787	-0.380531	-0.306217	2.03784
CCL4L2	-0.411557	-0.432861	-0.420562	-0.484119	-0.287847	2.03695
CD7	-0.458312	-0.453847	-0.444755	-0.369903	-0.310982	2.0378
AREG	-0.926163	-0.740803	-0.656513	1.56055	-0.0854851	0.848415
RGS1	-0.409243	-0.39461	-0.392277	-0.493546	-0.349279	2.03896
LTB	-0.389824	-0.475743	-0.465854	-0.382322	-0.324243	2.03799
CD52	-0.518981	-0.277345	-0.511376	-0.36061	-0.363876	2.03219
XCL1	-0.446555	-0.464903	-0.445108	-0.343138	-0.338444	2.03815
TRDC	-0.41998	-0.454792	-0.429765	-0.42576	-0.308275	2.03857
KLRB1	-0.391904	-0.456376	-0.453304	-0.397567	-0.340179	2.03933
CD69	-0.421757	-0.440889	-0.449382	-0.415715	-0.310953	2.0387
LCP1	-0.485042	-0.482927	-0.452169	-0.337601	-0.276177	2.03392
IL32	-0.0840706	-0.31861	-0.632768	-0.399106	-0.567785	2.00234
XCL2	-0.477866	-0.467686	-0.45085	-0.311067	-0.328459	2.03593
CORO1A	-0.464231	-0.461728	-0.458835	-0.313513	-0.338354	2.03666
COTL1	-0.0549887	-0.132386	-0.598698	-0.652742	-0.537543	1.97636
LAPTM5.1	1.13573	-0.682398	-0.733101	-0.492859	-0.654269	1.4269
KLRC1	-0.453095	-0.442082	-0.429876	-0.368267	-0.346066	2.03939
CST7	-0.453562	-0.447667	-0.428326	-0.373412	-0.336146	2.03911
IL2RB	-0.449247	-0.456069	-0.437104	-0.347053	-0.349313	2.03879
ARHGDIB	-0.516343	0.0270444	-0.449555	-0.551358	-0.503133	1.99334
HOPX	-0.51174	-0.520854	-0.11448	-0.49561	-0.374253	2.01694
CXCR4	-0.618996	-0.456177	-0.5166	-0.540423	0.178211	1.95398
AIF1	-0.45303	-0.443941	-0.432845	-0.34319	-0.366217	2.03922
IFI30	-0.572192	-0.499104	-0.639354	0.0781807	-0.340512	1.97298
KLRD1	-0.434648	-0.4556	-0.427445	-0.388157	-0.333492	2.03934
RAC2	-0.450753	-0.447488	-0.443534	-0.359141	-0.337884	2.0388
PRF1	-0.443192	-0.432123	-0.423777	-0.391772	-0.349196	2.04006
STK17B	-0.292073	-0.634036	-0.601072	-0.375919	-0.0970671	2.00017
CTSS	-0.323166	-0.637777	-0.870567	0.395359	-0.409608	1.84576
SAMSN1	-0.442078	-0.43231	-0.440489	-0.338736	-0.385977	2.03959
TRBC1	-0.467027	-0.458969	-0.45006	-0.334597	-0.326527	2.03718
TNFAIP3	-0.849501	-0.502974	-0.291672	-0.242378	-0.0819335	1.96846
CD53	-0.419602	-0.350494	-0.494824	-0.389193	-0.384703	2.03882
CYBA.1	-0.445553	-1.13176	-0.949593	0.920684	0.312568	1.29365
IL7R	-0.41701	-0.419957	-0.427149	-0.405855	-0.370868	2.04084
TRBC2	-0.417509	-0.441816	-0.435572	-0.38923	-0.356085	2.04021
CKLF	-0.0554927	-0.469059	-0.709968	-0.239462	-0.513848	1.98783
CD247	-0.456931	-0.451782	-0.439483	-0.350164	-0.340175	2.03854
ALOX5AP	-0.375162	-0.510633	-0.509185	-0.194889	-0.437424	2.02729
SH3BGRL3	0.859138	0.0756122	-0.908247	-0.880416	-0.64345	1.49736
LSP1	-0.0673934	-0.623046	-0.414974	-0.403282	-0.497521	2.00622
CD37	-0.442139	-0.44263	-0.43626	-0.353839	-0.364747	2.03961
ITGAX	-0.46133	-0.456809	-0.444146	-0.340016	-0.335591	2.03789
DUSP2	-0.906581	0.217748	-1.11092	-0.47332	0.925476	1.3476
GPR183	-0.49406	-0.471989	-0.214807	-0.405241	-0.444877	2.03097
TNFRSF18	-0.219517	-0.515426	-0.499875	-0.398638	-0.396382	2.02984
CD2	-0.454663	-0.45731	-0.450107	-0.295755	-0.379362	2.0372
IL2RG	-0.437749	-0.439223	-0.441691	-0.383729	-0.33709	2.03948
CD74.1	-0.287448	1.26969	-1.19325	-0.58705	-0.381463	1.17952
GZMK	-0.441691	-0.44285	-0.429582	-0.364667	-0.361043	2.03983
GMFG.1	1.18644	0.115782	-0.905889	-0.763516	-0.843041	1.21022
FYB1	-0.458759	-0.356609	-0.444909	-0.425096	-0.353867	2.03924
ITGB2	-0.455836	-0.457755	-0.447881	-0.326952	-0.349478	2.0379
CTSD	0.409663	-1.1638	-0.642249	0.08622	-0.393615	1.70379
LST1	-0.436688	-0.444	-0.438856	-0.364242	-0.355883	2.03967
CD3E	-0.440344	-0.434366	-0.425652	-0.376101	-0.363752	2.04021
CD96	-0.461237	-0.454985	-0.445583	-0.30283	-0.372775	2.03741
TRAC	-0.414496	-0.46538	-0.459373	-0.323678	-0.375425	2.03835
EVL	-0.816533	0.190532	-0.696181	-0.293698	-0.292176	1.90806
SLA	-0.461757	-0.455083	-0.425759	-0.318062	-0.377632	2.03829
CAPG	-0.518553	-0.588828	-0.388652	-0.227168	-0.299653	2.02285
GZMM	-0.443092	-0.440874	-0.42967	-0.356726	-0.369471	2.03983
RUNX3	-0.461446	-0.439055	-0.399698	-0.362075	-0.377554	2.03983
PLEK	-0.406282	-0.438768	-0.439555	-0.403324	-0.352277	2.04021
KLRK1	-0.459589	-0.461518	-0.454097	-0.276683	-0.38415	2.03604
CD48	-0.431988	-0.452765	-0.45081	-0.326388	-0.376831	2.03878
CYTIP	-0.461877	-0.450109	-0.340889	-0.383358	-0.403005	2.03924
CD3D	-0.459832	-0.476191	-0.471149	-0.225923	-0.399033	2.03213
MS4A6A	-0.413757	-0.426931	-0.423234	-0.393963	-0.383062	2.04095
IKZF1	-0.435018	-0.456421	-0.445137	-0.323607	-0.378517	2.0387
VAMP8	-0.880299	-0.872776	-0.866445	0.927377	0.387319	1.30482
KRT81	-0.448721	-0.445718	-0.432485	-0.385058	-0.327062	2.03904
APOBEC3G	-0.469328	-0.417248	-0.505136	-0.240205	-0.40084	2.03276
STK4	-0.653958	-0.546705	-0.590129	-0.16912	-0.0140195	1.97393
TYMP	-0.566434	-0.423455	-0.616212	0.034028	-0.414642	1.98671
BCL2A1	-0.399862	-0.445267	-0.456073	-0.411543	-0.326363	2.03911
MS4A7	-0.433739	-0.429871	-0.415597	-0.384548	-0.376931	2.04069
GNPTAB	0.284963	-0.463386	-0.66826	-0.757088	-0.293166	1.89694
STK17A	-0.520457	-0.354512	-0.505072	-0.130113	-0.508081	2.01824
ARL4C	-0.35199	-0.574567	-0.635184	-0.295029	-0.151356	2.00813
FGL2	0.496352	-0.485823	-0.606908	-0.633311	-0.608291	1.83798
PLAAT4	-0.146987	-0.481338	-0.981322	0.457032	-0.630045	1.78266
LCP2	-0.479973	-0.408735	-0.443389	-0.352195	-0.354412	2.0387
ACAP1	-0.566327	-0.55395	-0.394921	-0.0858175	-0.409339	2.01035
FAM49B	-0.625317	-0.415129	-0.707845	-0.149486	-0.0788449	1.97662
EVI2B	-0.456508	-0.429826	-0.422943	-0.363011	-0.367584	2.03987
EFHD2	-0.683024	-0.143524	-0.828101	0.561434	-0.66053	1.75374
FCGR2A	0.103347	-0.572255	-0.504791	-0.487803	-0.514457	1.97596
LIMD2	-0.192085	-0.454117	-0.543977	-0.39029	-0.446637	2.02711
WIPF1	0.0479794	-0.390839	-0.264962	-0.72126	-0.633783	1.96287
GPSM3	-0.175542	-0.440369	-0.540606	-0.455756	-0.413613	2.02589
CELF2	-0.610031	-0.392519	-0.253673	-0.56675	-0.190017	2.01299
TGFB1	0.743525	-0.19071	-0.381118	-0.902281	-0.896564	1.62715
DOK2	-0.442113	-0.435171	-0.437008	-0.349904	-0.375582	2.03978
CYBB	-0.433152	-0.431705	-0.424077	-0.376279	-0.375309	2.04052
SYTL3	-0.775768	-0.780066	-0.734663	1.20468	-0.234651	1.32046
CD300A	-0.430344	-0.429	-0.420299	-0.38184	-0.379227	2.04071
PCED1B-AS1	-0.400065	-0.473512	-0.467463	-0.306894	-0.389537	2.03747
SEPTIN6	-0.129138	-0.38082	-0.385891	-0.590327	-0.529025	2.0152
EMB	-0.466909	-0.451359	-0.451451	-0.292752	-0.374346	2.03682
HCLS1	-0.0494927	-0.404643	-0.584472	-0.401627	-0.563192	2.00343
CD68	-0.121927	-0.502057	-0.544387	-0.407111	-0.443093	2.01857
SAMD3	-0.468024	-0.458312	-0.37521	-0.361749	-0.375826	2.03912
NCAM1	-0.0231195	-0.595442	-0.325684	-0.529584	-0.52251	1.99634
SH2D2A	-0.431829	-0.435141	-0.405473	-0.434826	-0.33239	2.03966
KLRC3	-0.419673	-0.436962	-0.425572	-0.379799	-0.378635	2.04064
RHOH	-0.710813	-0.702492	-0.696279	0.784917	-0.343395	1.66806
FXYD5.1	0.481311	1.10523	-0.705663	-0.99289	-0.958081	1.07009
C1orf162	-0.329086	-0.442155	-0.456679	-0.397228	-0.414068	2.03922
KRT86	-0.47969	-0.472616	-0.461878	-0.285271	-0.335125	2.03458
TMIGD2	-0.443685	-0.437039	-0.427419	-0.392832	-0.33873	2.03971
ADGRE5	-0.693326	-0.717053	0.205805	-0.156355	-0.546781	1.90771
TNFRSF1B	-0.811135	0.518963	-0.691447	-0.568003	-0.241107	1.79273
APBB1IP	-0.328773	-0.470524	-0.449085	-0.384184	-0.406133	2.0387
REL	-0.700178	0.105417	-0.303564	-0.663649	-0.3908	1.95278
HAVCR2	-0.392173	-0.373213	-0.362227	-0.578234	-0.327414	2.03326
SEMA4D	-0.387751	-0.550178	-0.551208	-0.37816	-0.151875	2.01917
RGS10	-0.961452	-0.928111	-0.468794	1.388	-0.0612251	1.03158
RNF213	0.138923	-0.0444911	-0.793704	-0.886586	-0.280673	1.86653
IQGAP2	-0.770686	-0.95478	-0.904297	0.448575	0.870739	1.31045
FMNL1	-0.476933	-0.418466	-0.445412	-0.316156	-0.381124	2.03809
DOCK8	0.0378627	-0.724677	-0.120581	-0.539481	-0.603432	1.95031
DOCK10	-0.325364	-0.591851	-0.187077	-0.417972	-0.498929	2.02119
ITGA4	-0.728614	-0.720595	-0.501585	-0.266394	0.343952	1.87323
PDE4B	0.645618	-0.459416	-0.589602	-0.662767	-0.695099	1.76127
OSTF1	0.174316	-0.256491	-0.792307	-0.651584	-0.396077	1.92214
PYCARD	-0.186682	-0.335652	-0.90229	-0.128844	-0.409674	1.96314
NCF1	-0.42549	-0.431823	-0.487215	-0.347482	-0.346243	2.03825
EMP3	-0.81684	-0.25665	0.540238	-0.663761	-0.588517	1.78553
HLA-F	0.353645	1.12286	-0.633066	-1.09184	-0.873389	1.12179
TRAF3IP3	-0.438792	-0.44818	-0.444405	-0.34647	-0.361383	2.03923
MBP	-0.487157	-1.25598	-0.757999	0.979883	0.263957	1.25729
AKNA	-0.948773	-0.608629	-0.46425	1.35497	-0.5198	1.18648
MATK	-0.298077	-0.473558	-0.466393	-0.404506	-0.394624	2.03716
BIN2	-0.431642	-0.448182	-0.443399	-0.340704	-0.375474	2.0394
SOCS1	-0.474229	-0.428725	0.00153934	-0.586419	-0.509197	1.99703

### Sheet: 3B major cell type markers
Table 3B
p_val	avg_log2FC	pct.1	pct.2	p_val_adj	cluster	gene
0	7.67377	0.984	0.02	0	1	CCL21
0	4.14435	0.92	0.026	0	1	TFF3
0	4.14289	0.893	0.168	0	1	FABP5
0	4.06511	0.511	0.037	0	1	FABP4
0	3.72376	0.928	0.081	0	1	MMRN1
0	3.43535	0.977	0.277	0	1	TFPI
0	3.33779	0.977	0.521	0	1	GNG11
0	3.0419	0.969	0.341	0	1	PPFIBP1
0	3.0284	0.936	0.205	0	1	CAVIN2
0	2.824	0.91	0.2	0	1	NRP2
0	2.76598	0.811	0.024	0	1	PROX1
0	2.74604	0.936	0.15	0	1	CLDN5
0	2.40813	0.692	0.15	0	1	ANGPT2
0	2.39259	0.784	0.069	0	1	PDPN
0	2.35228	0.901	0.238	0	1	LMO2
0	2.33295	0.834	0.016	0	1	TBX1
0	2.25934	0.891	0.233	0	1	SMAD1
0	2.12535	0.807	0.195	0	1	FSCN1
0	2.06612	0.764	0.14	0	1	NR2F1
0	2.04982	0.823	0.196	0	1	MAF
0	2.01767	0.721	0.109	0	1	TM4SF18
0	2.00496	0.813	0.15	0	1	LAMA4
0	1.99402	0.725	0.03	0	1	FLT4
0	1.94209	0.862	0.157	0	1	ECSCR
0	1.93395	0.688	0.035	0	1	MRC1
0	1.82882	0.906	0.193	0	1	EGFL7
0	1.82616	0.778	0.182	0	1	FXYD6
0	1.77546	0.626	0.095	0	1	EFEMP1
0	1.74579	0.651	0.023	0	1	SEMA3D
0	1.73464	0.61	0.01	0	1	RELN
0	1.68354	0.702	0.105	0	1	TIE1
0	1.67344	0.632	0.109	0	1	APOD
0	1.61639	0.659	0.139	0	1	VPS35L
0	1.5817	0.593	0.047	0	1	COLEC12
0	1.5461	0.563	0.072	0	1	LOX
0	1.51362	0.741	0.17	0	1	KANK3
0	1.5022	0.579	0.023	0	1	SEMA3A
0	1.48047	0.569	0.038	0	1	EFNA5
0	1.47279	0.616	0.1	0	1	EDNRB
0	1.45915	0.634	0.116	0	1	SEMA6A
0	1.44135	0.713	0.14	0	1	DIPK2B
0	1.43379	0.643	0.12	0	1	TSPAN5
0	1.41095	0.62	0.059	0	1	GPM6A
0	1.41091	0.507	0.042	0	1	CD36
0	1.40707	0.596	0.04	0	1	GRAP
0	1.39245	0.649	0.117	0	1	CDH5
0	1.36568	0.522	0.043	0	1	SLC24A1
0	1.3454	0.579	0.044	0	1	PARD6G
0	1.32111	0.454	0.033	0	1	PKHD1L1
0	1.27777	0.431	0.006	0	1	SCN9A
0	1.24479	0.558	0.058	0	1	RASGRP3
0	1.20554	0.442	0.023	0	1	CHRDL1
0	1.19227	0.441	0.016	0	1	PIEZO2
0	1.17624	0.464	0.033	0	1	STON2
0	1.17298	0.427	0.02	0	1	GJC2
0	1.16298	0.415	0.012	0	1	PTX3
0	1.14663	0.419	0.009	0	1	KBTBD11
0	1.0815	0.45	0.054	0	1	C6orf141
0	1.06024	0.386	0.026	0	1	SCN3A
0	1.0408	0.326	0.002	0	1	MGAT4C
0	1.01577	0.46	0.003	0	1	AC007998.3
0	0.993254	0.452	0.054	0	1	AFAP1L1
0	0.985511	0.398	0.004	0	1	NFIA-AS2
0	0.926833	0.384	0.01	0	1	SCN3B
0	0.831478	0.322	0.02	0	1	PCSK6
0	0.773152	0.355	0.027	0	1	EFCC1
0	0.717234	0.263	0.005	0	1	LINC01558
0	0.67771	0.322	0.013	0	1	MYZAP
0	0.578709	0.24	0.007	0	1	SLC26A4
0	0.534299	0.209	0.006	0	1	ADD3-AS1
0	0.513701	0.22	0.002	0	1	SV2B
0	0.512788	0.242	0.01	0	1	SLC16A11
0	0.506765	0.23	0.014	0	1	TSPAN11
0	0.49439	0.265	0.008	0	1	ACKR2
5.00805e-302	2.40272	0.957	0.397	1.63323e-297	1	MARCKS
1.00821e-300	0.524494	0.255	0.019	3.28797e-296	1	KLHL4
5.32657e-299	1.68619	0.731	0.181	1.7371e-294	1	CDC42EP5
3.98813e-284	1.35686	0.558	0.099	1.30061e-279	1	ITGA9
4.92487e-281	0.682177	0.327	0.034	1.6061e-276	1	IL7
7.62653e-281	1.17787	0.563	0.098	2.48716e-276	1	ROBO4
4.22909e-280	1.31808	0.585	0.106	1.37919e-275	1	F8
2.50773e-275	1.13153	0.487	0.077	8.1782e-271	1	GPR146
5.46266e-274	1.27775	0.614	0.12	1.78148e-269	1	MYCT1
5.92485e-272	2.21161	0.867	0.32	1.93221e-267	1	ARL4A
7.50108e-265	1.18575	0.618	0.13	2.44625e-260	1	PROCR
2.12318e-261	0.822938	0.37	0.046	6.92411e-257	1	PALD1
2.1469e-255	2.34107	0.975	0.548	7.00146e-251	1	S100A10
4.91733e-251	1.75286	0.848	0.288	1.60364e-246	1	ELK3
1.56649e-250	1.41694	0.657	0.162	5.10865e-246	1	LAYN
1.57634e-245	0.833339	0.359	0.046	5.14078e-241	1	CCDC102B
3.09556e-243	1.03687	0.429	0.064	1.00953e-238	1	SLCO2B1
2.44033e-242	0.966305	0.487	0.085	7.95842e-238	1	SIRPA
8.38459e-241	0.772731	0.341	0.042	2.73438e-236	1	MAP4K2
3.28391e-240	1.08445	0.528	0.1	1.07095e-235	1	TMEM255B
1.36088e-239	1.82339	0.832	0.257	4.43811e-235	1	RAMP2
3.55229e-237	1.13551	0.71	0.157	1.15847e-232	1	LAPTM5
2.37259e-236	1.31051	0.624	0.142	7.7375e-232	1	PTPRE
1.33453e-233	0.482076	0.189	0.013	4.35218e-229	1	LINC02147
2.31213e-232	1.26427	0.581	0.128	7.54033e-228	1	FRMD6
1.35115e-230	1.40801	0.624	0.138	4.40637e-226	1	KDR
5.27863e-230	0.691492	0.316	0.037	1.72147e-225	1	HECW2
6.82531e-230	1.0775	0.552	0.117	2.22587e-225	1	FAM89A
6.02728e-229	1.44046	0.612	0.155	1.96562e-224	1	HOMER3
3.42306e-227	0.662486	0.287	0.031	1.11633e-222	1	SMOC1
3.44737e-223	1.28466	0.706	0.168	1.12426e-218	1	SOX18
2.28176e-222	0.693679	0.269	0.028	7.44128e-218	1	TMEM100
4.55975e-222	1.1884	0.559	0.124	1.48703e-217	1	RHOJ
1.7088e-221	1.97786	0.947	0.66	5.57275e-217	1	APP
8.09377e-221	1.12278	0.628	0.154	2.63954e-216	1	LYN
2.46943e-219	1.06028	0.483	0.092	8.0533e-215	1	CRACR2B
2.18261e-217	0.645049	0.326	0.042	7.11792e-213	1	KIAA1324L
1.22807e-216	1.24574	0.643	0.167	4.00498e-212	1	OAF
1.0888e-211	1.07065	0.507	0.101	3.5508e-207	1	FLRT2
3.14663e-209	1.61089	0.764	0.275	1.02618e-204	1	ADD3
3.66394e-207	0.892763	0.441	0.078	1.19489e-202	1	HHEX
2.2673e-205	0.920945	0.481	0.097	7.39411e-201	1	KCTD17
1.75665e-202	1.75344	0.869	0.434	5.7288e-198	1	GYPC
7.13776e-202	1.77484	0.93	0.506	2.32777e-197	1	SPTBN1
8.77367e-202	1.58306	0.825	0.3	2.86127e-197	1	CALCRL
8.56776e-201	1.75413	0.891	0.422	2.79412e-196	1	TGFBR2
1.79436e-200	1.58388	0.904	0.528	5.85176e-196	1	RAB11A
8.44184e-200	0.859099	0.671	0.16	2.75305e-195	1	IGF1
1.30298e-198	1.90023	0.811	0.327	4.24929e-194	1	PRSS23
1.80575e-198	2.08685	0.832	0.369	5.8889e-194	1	STMN1
3.26539e-198	1.09751	0.522	0.114	1.06491e-193	1	FAM43A
1.62133e-192	0.556945	0.251	0.028	5.28749e-188	1	KRT222
2.56116e-192	1.35453	0.908	0.386	8.35245e-188	1	TM4SF1
1.60244e-191	0.969225	0.468	0.096	5.22587e-187	1	PALM
2.03067e-189	0.859853	0.478	0.096	6.62243e-185	1	S1PR1
2.2462e-189	0.94897	0.485	0.102	7.3253e-185	1	PDE2A
1.63688e-186	0.777453	0.404	0.074	5.3382e-182	1	ZNF467
4.41613e-185	0.995571	0.462	0.094	1.44019e-180	1	GIMAP8
2.60056e-184	0.57949	0.326	0.048	8.48095e-180	1	THSD1
1.53069e-182	1.62551	0.961	0.744	4.99189e-178	1	ANXA2
7.45887e-182	1.03135	0.495	0.109	2.43249e-177	1	ZNF521
1.53113e-181	1.3958	0.852	0.376	4.99331e-177	1	ARHGAP29
2.68437e-180	1.00084	0.464	0.099	8.75428e-176	1	RASSF9
1.32203e-178	1.08914	0.651	0.173	4.31142e-174	1	PCAT19
5.19473e-178	0.802796	0.421	0.085	1.69411e-173	1	UBTD1
2.93647e-177	1.38571	0.606	0.182	9.57642e-173	1	WFS1
1.14151e-176	0.831039	0.536	0.122	3.72268e-172	1	NRN1
1.9701e-175	0.591754	0.224	0.025	6.4249e-171	1	PCDH12
3.01497e-172	1.61914	0.838	0.362	9.83242e-168	1	FN1
8.35904e-170	1.4301	0.698	0.269	2.72605e-165	1	SHC1
1.63644e-169	1.02084	0.524	0.129	5.33674e-165	1	RCSD1
7.60918e-169	0.900638	0.731	0.209	2.4815e-164	1	PECAM1
1.02293e-166	1.15249	0.721	0.235	3.33599e-162	1	GMFG
2.22153e-162	1.10567	0.61	0.172	7.24486e-158	1	GIMAP1
3.57857e-162	0.689717	0.337	0.057	1.16704e-157	1	LRRN4CL
3.85344e-162	0.643041	0.285	0.042	1.25669e-157	1	KLHL3
2.03167e-161	1.10643	0.692	0.209	6.62569e-157	1	GIMAP4
1.61839e-160	1.29446	0.637	0.213	5.2779e-156	1	MAN1A1
6.9734e-159	1.3441	0.657	0.248	2.27417e-154	1	TSTA3
9.47826e-159	0.754484	0.285	0.043	3.09105e-154	1	HMCN1
3.4693e-158	0.696813	0.386	0.075	1.13141e-153	1	DYSF
4.75393e-157	1.45434	0.979	0.837	1.55035e-152	1	HLA-E
8.19196e-156	0.970974	0.464	0.112	2.67156e-151	1	CHST15
1.47053e-154	1.15175	0.665	0.233	4.79568e-150	1	SASH1
3.31022e-154	1.43118	0.805	0.431	1.07953e-149	1	PPP1R2
3.57158e-154	0.782686	0.647	0.167	1.16476e-149	1	EMCN
6.60659e-154	0.643928	0.355	0.065	2.15454e-149	1	VAV3
1.24191e-153	1.61237	0.852	0.499	4.0501e-149	1	FAM107B
1.404e-153	1.20046	0.534	0.151	4.57873e-149	1	DOCK5
2.5316e-153	0.755198	0.396	0.084	8.25607e-149	1	FAM174B
1.74249e-152	1.03393	0.554	0.16	5.68262e-148	1	JUP
4.49148e-152	0.804464	0.413	0.088	1.46476e-147	1	SH2D3C
4.00783e-150	1.57311	0.918	0.725	1.30704e-145	1	CD59
8.79387e-150	0.732634	0.398	0.083	2.86786e-145	1	TNFAIP8L1
1.8459e-149	0.646258	0.392	0.077	6.01985e-145	1	TNFRSF4
9.31636e-149	1.137	0.567	0.165	3.03825e-144	1	DSP
4.29494e-146	0.751489	0.439	0.103	1.40067e-141	1	PEAR1
1.14709e-145	1.32136	0.696	0.275	3.74088e-141	1	PGM5
4.04867e-145	1.10878	0.725	0.243	1.32035e-140	1	GIMAP7
5.74499e-145	0.910858	0.503	0.134	1.87356e-140	1	LY96
1.38417e-144	1.18512	0.661	0.239	4.51406e-140	1	FRMD4B
9.79311e-144	0.661766	0.304	0.053	3.19373e-139	1	STOX2
3.61306e-143	0.811223	0.372	0.077	1.17829e-138	1	TSPAN18
7.50218e-141	0.839432	0.515	0.133	2.44661e-136	1	ADCY4
3.49845e-140	1.35168	0.782	0.397	1.14091e-135	1	MGST2
1.00553e-138	1.21871	0.752	0.347	3.27922e-134	1	ADAM10
1.2125e-138	1.31598	0.784	0.385	3.95422e-134	1	S100A16
2.87249e-138	1.20021	0.963	0.905	9.36777e-134	1	ATP5F1E
3.19292e-138	1.39224	0.897	0.581	1.04128e-133	1	SELENOP
3.38259e-138	1.34498	0.651	0.25	1.10313e-133	1	HYAL2
3.40777e-138	0.615634	0.359	0.073	1.11134e-133	1	PRR5
3.42598e-138	0.918875	0.515	0.139	1.11728e-133	1	GIMAP5
3.84761e-138	1.37948	0.752	0.369	1.25478e-133	1	MTUS1
2.33733e-136	1.12429	0.704	0.291	7.62249e-132	1	TSPAN4
4.61087e-136	1.09892	0.665	0.247	1.5037e-131	1	EFNA1
7.75285e-136	0.756899	0.415	0.098	2.52836e-131	1	ZDHHC14
2.95647e-135	0.684369	0.318	0.059	9.64165e-131	1	SLC9A9
3.74502e-134	0.882343	0.485	0.132	1.22132e-129	1	GPRC5B
6.54472e-134	1.29347	0.986	0.852	2.13436e-129	1	IGFBP7
6.42207e-133	1.39208	0.218	0.03	2.09436e-128	1	LYVE1
1.56396e-132	0.501835	0.152	0.015	5.10039e-128	1	ZFHX4
2.17427e-129	0.814962	0.37	0.081	7.09073e-125	1	KCNN3
1.27552e-128	0.89764	0.546	0.16	4.15974e-124	1	ERG
5.10295e-127	0.833306	0.483	0.127	1.66417e-122	1	ADGRF5
3.1939e-126	1.193	0.862	0.521	1.0416e-121	1	FCGRT
1.31713e-125	1.22167	0.994	0.925	4.29541e-121	1	TMSB10
2.43008e-125	0.501436	0.244	0.038	7.92496e-121	1	NID2
2.46945e-125	0.708016	0.382	0.09	8.05338e-121	1	RAB11FIP5
8.24372e-122	0.668636	0.366	0.084	2.68844e-117	1	DOCK6
8.2751e-122	1.2378	0.647	0.236	2.69868e-117	1	GJA1
6.94323e-120	0.856403	0.333	0.073	2.26433e-115	1	LRATD1
1.42759e-118	0.493264	0.279	0.051	4.65567e-114	1	BCL6B
1.95762e-118	0.754806	0.415	0.108	6.38418e-114	1	PIEZO1
8.12488e-118	0.661097	0.396	0.101	2.64968e-113	1	IPO11
1.93332e-117	1.02947	0.425	0.116	6.30494e-113	1	CTHRC1
1.28637e-115	0.9519	0.713	0.313	4.19511e-111	1	PRXL2A
5.10053e-115	1.1037	0.577	0.219	1.66339e-110	1	CEP68
8.31308e-115	0.815898	0.981	0.967	2.71106e-110	1	RPS28
1.28025e-114	0.731038	0.413	0.113	4.17516e-110	1	DMTN
1.41465e-114	1.12701	0.887	0.74	4.61344e-110	1	GNAI2
2.58616e-114	0.635165	0.374	0.092	8.43399e-110	1	TMEM140
8.50347e-114	1.00266	0.503	0.161	2.77315e-109	1	DOCK9
2.36638e-113	0.748921	0.429	0.117	7.71725e-109	1	JCAD
7.14414e-113	0.960728	0.655	0.26	2.32985e-108	1	CCDC80
1.82584e-112	1.12505	0.684	0.342	5.95442e-108	1	HEBP1
4.913e-112	1.20269	0.715	0.338	1.60223e-107	1	EPB41L2
4.93697e-112	1.31154	0.844	0.599	1.61005e-107	1	ARL6IP1
6.6033e-112	0.613072	0.396	0.103	2.15347e-107	1	SMAGP
2.70092e-111	1.03677	0.544	0.196	8.80825e-107	1	PLSCR4
1.92959e-110	1.02823	0.632	0.284	6.29279e-106	1	NTAN1
3.22393e-110	0.514477	0.267	0.051	1.05139e-105	1	UNC5B
1.92914e-109	1.11558	0.647	0.309	6.29132e-105	1	PEPD
6.39688e-109	1.33652	0.446	0.135	2.08615e-104	1	ADM
7.7959e-109	0.75772	0.4	0.111	2.5424e-104	1	SMYD2
7.59534e-108	1.16711	0.873	0.561	2.47699e-103	1	TCF4
4.22312e-107	1.06916	0.965	0.894	1.37724e-102	1	HLA-A
1.84076e-105	0.930749	0.554	0.212	6.00309e-101	1	BCAR1
1.52473e-104	0.974599	0.392	0.11	4.97245e-100	1	HS3ST1
1.79707e-104	0.928878	0.404	0.113	5.8606e-100	1	GGT5
3.30405e-104	1.16604	0.713	0.382	1.07752e-99	1	HTRA1
1.46634e-103	0.98414	0.503	0.183	4.78203e-99	1	SELENON
2.22941e-103	0.634261	0.355	0.091	7.27054e-99	1	PRKAR1B
7.45654e-103	0.893283	0.487	0.165	2.43173e-98	1	BMP2K
1.45469e-102	1.18894	0.842	0.587	4.74404e-98	1	LIMS1
1.68195e-102	1.1958	0.883	0.773	5.48517e-98	1	CD99
1.99279e-102	0.585585	0.302	0.067	6.49888e-98	1	SNCA
3.73279e-102	1.0691	0.932	0.862	1.21734e-97	1	MYL12A
5.90005e-102	0.804219	0.357	0.094	1.92412e-97	1	LINC01128
2.308e-100	0.515227	0.246	0.047	7.52685e-96	1	PRR5L
2.00425e-99	0.6528	0.407	0.113	6.53625e-95	1	RASIP1
6.52309e-99	1.09861	0.838	0.57	2.12731e-94	1	CNN3
4.31711e-98	1.20143	0.437	0.137	1.40789e-93	1	CNKSR3
3.02352e-97	0.79234	0.45	0.141	9.86031e-93	1	AKR1C3
1.03197e-96	0.688849	0.423	0.129	3.36546e-92	1	EPHB4
1.79355e-96	0.570921	0.251	0.05	5.84914e-92	1	CNTNAP3B
1.82135e-96	1.05747	0.534	0.202	5.93978e-92	1	ABI3BP
2.84075e-96	0.890303	0.349	0.091	9.26426e-92	1	OLFML2A
6.97554e-96	0.775006	0.39	0.112	2.27486e-91	1	CGNL1
7.62318e-96	0.792052	0.429	0.135	2.48607e-91	1	RPS6KA2
1.92733e-95	0.709746	0.452	0.137	6.2854e-91	1	PTPRB
7.48974e-95	0.54266	0.343	0.086	2.44255e-90	1	SHE
2.61485e-94	1.04323	0.891	0.81	8.52754e-90	1	GUK1
3.69945e-94	0.480335	0.271	0.058	1.20646e-89	1	CARD10
3.58007e-93	0.522346	0.331	0.085	1.16753e-88	1	ARRB1
4.96089e-91	0.968043	0.587	0.23	1.61784e-86	1	LDB2
5.15865e-91	1.02789	0.768	0.495	1.68234e-86	1	REXO2
3.26649e-88	0.798518	0.464	0.158	1.06527e-83	1	PODXL
1.40952e-87	0.806018	0.435	0.146	4.59673e-83	1	MPP7
1.43372e-87	0.68135	0.246	0.052	4.67564e-83	1	LTBP2
3.45193e-87	0.625447	0.392	0.123	1.12574e-82	1	INO80C
1.17349e-86	0.619303	0.415	0.129	3.827e-82	1	ACVRL1
1.36671e-86	0.636282	0.39	0.119	4.45711e-82	1	RECK
2.36888e-86	1.00033	0.889	0.65	7.7254e-82	1	NR2F2
6.65585e-86	0.696997	0.429	0.137	2.17061e-81	1	CLIC2
7.1127e-86	0.854918	0.591	0.271	2.31959e-81	1	NXN
7.23052e-86	1.08625	0.922	0.866	2.35802e-81	1	MYL12B
1.36166e-85	0.508538	0.327	0.086	4.44066e-81	1	SCARF1
2.70984e-85	0.571793	0.359	0.101	8.83734e-81	1	APOL3
3.18645e-83	0.875079	0.452	0.164	1.03916e-78	1	RAPGEF5
4.24746e-83	0.516923	0.29	0.073	1.38518e-78	1	HID1
6.8039e-83	0.68557	0.372	0.112	2.21889e-78	1	CSGALNACT1
8.46101e-83	0.604701	0.355	0.103	2.7593e-78	1	LYL1
1.44984e-82	0.694043	0.971	0.934	4.72821e-78	1	GNAS
8.71307e-82	0.577391	0.257	0.06	2.84151e-77	1	DHODH
8.67643e-81	1.30891	0.645	0.319	2.82956e-76	1	SPRY1
2.61714e-80	0.515924	0.331	0.089	8.53502e-76	1	SGIP1
7.5263e-80	0.930094	0.626	0.311	2.45448e-75	1	SLC38A1
8.25774e-80	0.993771	0.743	0.521	2.69302e-75	1	BCL7C
3.18077e-79	0.498746	0.339	0.097	1.03731e-74	1	PTPRN2
4.9849e-79	0.93361	0.61	0.3	1.62568e-74	1	ERICH1
6.86826e-79	0.541049	0.298	0.08	2.23988e-74	1	TGFBRAP1
7.34463e-79	0.918639	0.715	0.361	2.39523e-74	1	CLEC2B
1.20737e-78	0.841505	0.478	0.187	3.93748e-74	1	LIMCH1
1.48669e-78	0.540873	0.308	0.081	4.84838e-74	1	STAB1
2.95729e-78	1.08555	0.834	0.726	9.64431e-74	1	POLR2L
1.63016e-77	0.751718	0.897	0.727	5.31628e-73	1	TIMP1
1.99452e-77	0.776199	0.579	0.254	6.50454e-73	1	AFDN
2.26078e-77	0.972885	0.988	0.929	7.37286e-73	1	S100A6
9.60905e-77	0.957149	0.739	0.404	3.1337e-72	1	MARCKSL1
1.48382e-76	0.643485	0.575	0.233	4.83902e-72	1	KCTD12
1.2304e-75	0.755568	0.546	0.231	4.01259e-71	1	MDFIC
3.43572e-75	0.730363	0.524	0.21	1.12046e-70	1	ELN
1.47924e-74	0.899938	0.694	0.43	4.82411e-70	1	REEP3
4.45277e-74	0.88556	0.842	0.599	1.45214e-69	1	IL6ST
1.22236e-73	0.642005	0.292	0.08	3.98638e-69	1	REEP1
1.70102e-73	0.496302	0.259	0.066	5.54737e-69	1	SLC18B1
1.92521e-73	0.787531	0.554	0.243	6.27851e-69	1	SULF2
3.42861e-73	0.475557	0.329	0.096	1.11814e-68	1	SH2B3
5.92656e-72	1.19523	0.809	0.65	1.93277e-67	1	FKBP1A
4.55769e-71	0.64983	0.382	0.132	1.48636e-66	1	EGLN3
6.46656e-71	0.528834	0.322	0.098	2.10888e-66	1	LINC02802
7.97847e-71	0.563337	0.345	0.11	2.60194e-66	1	NECTIN3
3.47987e-69	0.631369	0.526	0.21	1.13486e-64	1	MMP2
3.67978e-69	1.01157	0.836	0.622	1.20005e-64	1	UTRN
7.44491e-69	0.554051	0.193	0.039	2.42793e-64	1	TTN
1.21382e-68	0.751902	0.548	0.266	3.95851e-64	1	YES1
1.28847e-68	0.735425	0.435	0.17	4.20195e-64	1	GLT8D2
3.07067e-68	0.725734	0.478	0.178	1.00141e-63	1	CD34
6.02301e-68	0.624184	0.409	0.143	1.96423e-63	1	TC2N
4.58247e-67	0.806835	0.873	0.737	1.49443e-62	1	SH3BGRL3
6.17096e-67	0.921176	0.717	0.488	2.01247e-62	1	BCAP29
9.5123e-67	0.882597	0.534	0.233	3.10215e-62	1	SYNM
1.46369e-66	0.928325	0.69	0.446	4.77338e-62	1	GNG12
1.49583e-66	0.884048	0.565	0.265	4.87821e-62	1	FILIP1
3.01548e-66	0.770687	0.616	0.315	9.8341e-62	1	ODF2L
1.42582e-65	0.778795	0.501	0.233	4.64988e-61	1	FHL3
2.10119e-65	0.640187	0.992	0.986	6.85241e-61	1	B2M
2.31263e-65	0.851623	0.614	0.334	7.54195e-61	1	SNTB2
8.43156e-65	0.5307	0.287	0.083	2.7497e-60	1	CFH
9.1537e-65	0.48148	0.269	0.074	2.98521e-60	1	RASSF4
2.28906e-64	0.82002	0.712	0.453	7.46509e-60	1	VAMP5
3.74577e-64	0.733263	0.969	0.798	1.22157e-59	1	HLA-B
4.35717e-64	0.850778	0.793	0.651	1.42096e-59	1	TMEM50A
1.08943e-63	0.932437	0.612	0.361	3.55286e-59	1	PNPLA2
3.9663e-63	0.510349	0.322	0.104	1.29349e-58	1	NR2F1-AS1
5.04425e-63	0.894747	0.643	0.395	1.64503e-58	1	TRIOBP
1.31299e-62	0.820696	0.71	0.493	4.28193e-58	1	CTSZ
1.66538e-62	0.480262	0.263	0.072	5.43114e-58	1	DLL4
2.33632e-62	0.79174	0.815	0.599	7.61922e-58	1	TIMP2
2.7006e-62	0.938759	0.374	0.137	8.8072e-58	1	TNXB
3.04546e-62	0.940912	0.834	0.693	9.93186e-58	1	APLP2
2.4018e-61	0.853521	0.577	0.301	7.83274e-57	1	ASAP1
3.70073e-61	0.555941	0.288	0.089	1.20688e-56	1	PPM1F
4.30848e-61	0.605018	0.337	0.115	1.40508e-56	1	BCAT1
1.71087e-59	0.494242	0.327	0.112	5.57951e-55	1	TSPAN15
3.61593e-59	0.511473	0.32	0.104	1.17923e-54	1	TLR4
5.09917e-59	0.790529	0.507	0.26	1.66294e-54	1	CISD1
6.15397e-59	0.870499	0.563	0.29	2.00693e-54	1	CYTOR
1.25746e-58	0.823751	0.698	0.511	4.10082e-54	1	NDUFS7
3.87975e-58	0.590265	0.712	0.381	1.26526e-53	1	NNMT
4.21342e-58	0.951384	0.795	0.576	1.37408e-53	1	NFIA
5.5883e-58	0.806965	0.741	0.574	1.82246e-53	1	ZNF706
1.0493e-57	0.763695	0.799	0.663	3.42199e-53	1	GABARAPL2
1.43979e-57	0.862817	0.372	0.141	4.69545e-53	1	LTC4S
3.2321e-57	0.696884	0.92	0.795	1.05405e-52	1	PTMS
4.47073e-57	0.639462	0.558	0.268	1.45799e-52	1	DAB2
1.46165e-56	0.507228	0.302	0.097	4.76674e-52	1	STXBP6
2.27408e-56	0.532192	0.398	0.147	7.41622e-52	1	MFAP2
2.14392e-55	0.750857	0.846	0.751	6.99175e-51	1	DAD1
4.15395e-55	0.577951	0.413	0.172	1.35469e-50	1	F11R
6.27968e-55	1.00053	0.647	0.45	2.04793e-50	1	FDPS
1.34456e-54	0.59677	0.435	0.186	4.38489e-50	1	PXN
1.39548e-54	0.561639	0.55	0.255	4.55095e-50	1	CFI
1.52604e-54	0.503154	0.244	0.068	4.97671e-50	1	CYTL1
3.27415e-54	0.73484	0.361	0.143	1.06777e-49	1	SLC27A3
1.26151e-53	0.644403	0.392	0.16	4.11403e-49	1	KIAA1671
1.26154e-53	0.655368	0.581	0.281	4.11414e-49	1	RBP1
1.47317e-53	0.623253	0.501	0.241	4.80431e-49	1	SKAP2
1.4881e-53	0.835684	0.645	0.426	4.85299e-49	1	SCARB2
1.5276e-53	0.72924	0.478	0.228	4.98179e-49	1	PTPN14
1.99469e-53	0.778574	0.725	0.531	6.50507e-49	1	TMEM123
9.50733e-53	0.77689	0.569	0.324	3.10053e-48	1	PRCP
1.11038e-52	0.730263	0.598	0.355	3.62116e-48	1	SEPTIN10
3.53946e-52	0.552382	0.331	0.12	1.15429e-47	1	PREX2
1.92051e-51	0.701309	0.696	0.457	6.26316e-47	1	GRN
2.3703e-51	0.996712	0.86	0.669	7.73002e-47	1	CD9
3.39212e-51	0.552433	0.452	0.196	1.10624e-46	1	TMEM204
8.78771e-51	0.540822	0.335	0.127	2.86585e-46	1	MYO5C
9.59164e-51	0.907188	0.583	0.346	3.12803e-46	1	LAMB2
1.6728e-50	0.724174	0.528	0.292	5.45534e-46	1	GALNT1
6.80137e-50	0.617846	0.587	0.315	2.21806e-45	1	MYH10
1.10959e-49	0.612481	0.363	0.141	3.6186e-45	1	FLNC
1.68156e-49	0.618836	0.388	0.167	5.4839e-45	1	ABHD17B
2.72949e-49	0.650767	0.811	0.636	8.90141e-45	1	SDCBP
5.49137e-49	0.620154	0.507	0.246	1.79085e-44	1	MIR99AHG
7.48225e-49	0.772282	0.645	0.408	2.44011e-44	1	EPHX1
2.50679e-48	0.606892	0.493	0.256	8.17516e-44	1	GUSB
4.93049e-48	0.680937	0.869	0.714	1.60793e-43	1	CD151
8.05235e-48	0.658445	0.365	0.152	2.62603e-43	1	NMT2
9.25648e-48	0.703553	0.653	0.413	3.01872e-43	1	NDRG1
1.64369e-47	0.709691	0.719	0.566	5.36042e-43	1	SYPL1
1.7678e-47	0.745975	0.776	0.634	5.76514e-43	1	CYB5R3
2.52347e-47	0.546459	0.895	0.852	8.22954e-43	1	RAC1
3.14299e-47	0.67341	0.532	0.293	1.02499e-42	1	CASP4
8.78286e-47	0.635353	0.852	0.618	2.86427e-42	1	CRIP2
1.04256e-46	0.575208	0.441	0.204	3.40001e-42	1	RALGDS
1.19861e-46	0.799845	0.127	0.025	3.90891e-42	1	CXCL1
1.28251e-46	0.71506	0.456	0.225	4.18251e-42	1	SMC4
2.19461e-46	0.725745	0.478	0.252	7.15706e-42	1	AP2A2
3.36852e-46	0.716814	0.83	0.742	1.09854e-41	1	RTN4
4.56256e-46	1.04139	0.501	0.259	1.48794e-41	1	PHLDA1
1.28873e-45	0.53821	0.942	0.909	4.20279e-41	1	PPIA
3.32045e-45	0.680997	0.881	0.785	1.08287e-40	1	TPM4
3.44013e-45	0.838543	0.558	0.325	1.12189e-40	1	DAAM1
3.70516e-45	0.643348	0.55	0.301	1.20833e-40	1	KIAA0355
4.39356e-45	0.655605	0.811	0.687	1.43283e-40	1	CSTB
9.96165e-45	0.692389	0.78	0.658	3.24869e-40	1	LEPROT
1.31221e-44	0.680121	0.752	0.541	4.27936e-40	1	NFIB
1.99014e-44	0.597496	0.634	0.374	6.49023e-40	1	ETS1
3.46167e-44	0.935029	0.526	0.304	1.12892e-39	1	CCND1
1.07344e-43	0.503934	0.945	0.877	3.50069e-39	1	HLA-C
1.29041e-43	0.613723	0.52	0.274	4.20828e-39	1	RAB11FIP1
1.48578e-43	0.563297	0.413	0.191	4.84543e-39	1	MAP3K11
3.16475e-43	0.592533	0.501	0.271	1.03209e-38	1	TSPAN14
7.58531e-43	0.694037	0.62	0.401	2.47372e-38	1	WWTR1
1.37724e-42	0.596637	0.448	0.218	4.49146e-38	1	ARHGAP18
2.28684e-42	0.728166	0.834	0.721	7.45785e-38	1	CALR
2.4351e-42	0.63018	0.446	0.222	7.94134e-38	1	PEAK1
4.15915e-42	0.93263	0.538	0.306	1.35638e-37	1	DEPP1
7.00252e-42	0.730246	0.602	0.413	2.28366e-37	1	SNX2
8.70486e-42	1.20343	0.622	0.394	2.83883e-37	1	AKAP12
1.14093e-41	0.581726	0.682	0.447	3.72082e-37	1	LHFPL6
1.70429e-41	0.617996	0.745	0.476	5.55803e-37	1	MEF2C
3.72497e-41	0.486446	0.255	0.091	1.21479e-36	1	FAM189A2
4.99922e-41	0.636914	0.466	0.256	1.63035e-36	1	NARF
5.80893e-41	0.490285	0.407	0.186	1.89441e-36	1	CARD16
8.57281e-41	0.652298	0.647	0.416	2.79576e-36	1	PMP22
9.24896e-41	0.473791	0.343	0.146	3.01627e-36	1	MTSS1
1.92633e-40	0.816903	0.663	0.508	6.28215e-36	1	BCAP31
4.81893e-40	0.61179	0.803	0.678	1.57155e-35	1	TMBIM4
5.06867e-40	0.654152	0.696	0.518	1.65299e-35	1	QKI
5.65061e-40	0.631122	0.474	0.264	1.84278e-35	1	CTDSPL
1.00706e-39	0.589568	0.509	0.287	3.28424e-35	1	MAPK3
2.3424e-38	0.474879	0.359	0.157	7.63903e-34	1	CD200
2.8714e-38	0.492796	0.37	0.167	9.36422e-34	1	LINC01197
3.35286e-38	0.665691	0.635	0.412	1.09343e-33	1	PALM2-AKAP2
1.49511e-37	0.715409	0.604	0.414	4.87586e-33	1	RFC1
2.16818e-37	0.683368	0.495	0.284	7.07086e-33	1	CCDC88A
2.44704e-37	0.687794	0.575	0.349	7.98027e-33	1	ITGA1
4.46577e-37	0.566205	0.899	0.631	1.45638e-32	1	TIMP3
5.97361e-37	0.509876	0.405	0.205	1.94811e-32	1	CLCN3
8.10191e-37	0.593275	0.618	0.418	2.6422e-32	1	PHACTR2
1.37911e-36	1.15716	0.485	0.271	4.49757e-32	1	RGS16
2.00356e-36	0.609582	0.805	0.725	6.534e-32	1	BRI3
2.02661e-36	0.692084	0.778	0.655	6.60919e-32	1	H1FX
2.26062e-36	0.561709	0.437	0.221	7.37234e-32	1	NID1
3.37216e-36	0.50502	0.312	0.133	1.09973e-31	1	KALRN
3.80875e-36	0.658272	0.737	0.622	1.24211e-31	1	GADD45GIP1
4.22883e-36	0.517766	0.887	0.841	1.37911e-31	1	RNASEK
6.75496e-36	0.706661	0.361	0.176	2.20293e-31	1	NT5E
6.78406e-36	0.578054	0.889	0.867	2.21242e-31	1	ITGB1
1.24667e-35	0.7558	0.756	0.672	4.06565e-31	1	RHOC
1.52207e-35	0.481639	0.881	0.775	4.96377e-31	1	LGALS3
2.29765e-35	0.52396	0.448	0.239	7.49309e-31	1	MIS18BP1
4.80893e-35	0.557511	0.52	0.298	1.56829e-30	1	SOCS2
4.82161e-35	0.51045	0.885	0.835	1.57242e-30	1	HINT1
8.74015e-35	0.590938	0.31	0.139	2.85034e-30	1	ARRDC2
1.5389e-34	0.653782	0.563	0.363	5.01867e-30	1	SLC9A3R2
1.58984e-34	0.533991	0.392	0.199	5.18477e-30	1	WARS
1.74607e-34	0.51741	0.509	0.291	5.69428e-30	1	BACE2
1.78547e-34	0.602197	0.575	0.382	5.82278e-30	1	CD47
2.81449e-34	0.686972	0.444	0.243	9.17863e-30	1	MAGI1
3.92266e-34	0.514282	0.423	0.22	1.27926e-29	1	FLNB
4.12032e-34	0.637744	0.614	0.405	1.34372e-29	1	DPYSL2
4.76649e-34	0.5074	0.376	0.19	1.55445e-29	1	RGL2
6.64224e-34	0.610362	0.306	0.132	2.16617e-29	1	CREB5
9.92387e-34	0.679613	0.717	0.579	3.23637e-29	1	SERINC1
1.10705e-33	0.621919	0.468	0.278	3.61032e-29	1	STX7
3.35347e-33	0.497514	0.382	0.191	1.09363e-28	1	CMTM3
7.5191e-33	0.592229	0.821	0.769	2.45213e-28	1	KRTCAP2
8.90651e-33	0.552462	0.345	0.166	2.90459e-28	1	LRP5
1.73489e-32	0.620158	0.735	0.645	5.65781e-28	1	AP2M1
2.00827e-32	0.726102	0.608	0.45	6.54937e-28	1	CLTC
3.72088e-32	1.03458	0.832	0.712	1.21345e-27	1	KLF6
5.00521e-32	0.547509	0.407	0.223	1.6323e-27	1	TNFRSF14
5.77972e-32	0.478031	0.302	0.133	1.88488e-27	1	PLEKHG1
5.92494e-32	0.592375	0.495	0.305	1.93224e-27	1	EPS15
8.61427e-32	0.489646	0.827	0.755	2.80928e-27	1	YWHAE
1.73989e-31	0.504807	0.376	0.193	5.67415e-27	1	RIPOR1
2.8376e-31	0.491258	0.351	0.173	9.25397e-27	1	IQSEC1
2.87857e-31	0.573547	0.71	0.586	9.3876e-27	1	NOP10
2.95733e-31	0.560486	0.587	0.401	9.64445e-27	1	FAM3C
4.75507e-31	0.512948	0.815	0.718	1.55072e-26	1	CLTA
7.2093e-31	0.533575	0.503	0.318	2.3511e-26	1	RALA
1.10259e-30	0.59672	0.63	0.442	3.59576e-26	1	CDKN1C
1.27054e-30	0.648231	0.737	0.595	4.14348e-26	1	SLC38A2
1.32816e-30	0.526627	0.538	0.351	4.33139e-26	1	PPP3CA
7.13878e-30	0.508039	0.858	0.812	2.3281e-25	1	PRDX1
7.79412e-30	0.497064	0.419	0.23	2.54182e-25	1	SGCE
8.44534e-30	0.620358	0.53	0.356	2.7542e-25	1	PEA15
8.88471e-30	0.475266	0.318	0.154	2.89748e-25	1	ATP11A
1.35446e-29	0.672221	0.55	0.369	4.41717e-25	1	NFAT5
1.74586e-29	0.644396	0.659	0.528	5.69359e-25	1	YPEL3
1.9348e-29	0.556086	0.554	0.38	6.30976e-25	1	PDCD6IP
3.24999e-29	0.508125	0.357	0.19	1.05989e-24	1	SH3GL1
1.12952e-28	0.529158	0.376	0.202	3.6836e-24	1	CD82
1.53365e-28	0.50098	0.411	0.24	5.00153e-24	1	ELOVL1
3.00974e-28	0.656006	0.573	0.417	9.81537e-24	1	CDK2AP1
4.11176e-28	0.498411	0.877	0.839	1.34093e-23	1	OST4
6.15437e-28	0.485262	0.361	0.192	2.00706e-23	1	GGA1
9.51524e-28	0.520531	0.762	0.664	3.10311e-23	1	NDUFC1
1.1757e-27	0.492631	0.513	0.328	3.83419e-23	1	TGFB1
1.78736e-27	0.490994	0.339	0.178	5.82895e-23	1	STARD3
1.86252e-27	0.65315	0.52	0.364	6.07406e-23	1	LAMC1
1.47539e-26	0.488479	0.891	0.812	4.81155e-22	1	SEC62
1.74922e-26	0.493278	0.483	0.308	5.70455e-22	1	SIGIRR
1.76506e-26	0.572422	0.772	0.685	5.75623e-22	1	TUBB
1.97266e-26	0.587662	0.577	0.402	6.43323e-22	1	PIM3
2.15004e-26	0.484705	0.407	0.228	7.01171e-22	1	TMEM98
3.25962e-26	0.486271	0.602	0.38	1.06303e-21	1	SNCG
6.68162e-26	0.624717	0.343	0.184	2.17901e-21	1	FAM126A
1.0128e-25	0.526136	0.396	0.228	3.30293e-21	1	PCMTD2
2.09745e-25	0.516619	0.359	0.193	6.84021e-21	1	RALGAPA2
2.21279e-25	0.585199	0.612	0.511	7.21634e-21	1	MPG
2.38724e-25	0.545439	0.671	0.564	7.78526e-21	1	LAMP1
3.54811e-25	0.555661	0.54	0.374	1.15711e-20	1	EHD2
7.67327e-25	0.538254	0.661	0.545	2.50241e-20	1	RAB5C
1.19276e-24	0.562058	0.725	0.656	3.88982e-20	1	WASF2
1.4097e-24	0.533082	0.542	0.376	4.59731e-20	1	UACA
1.75896e-24	0.506027	0.493	0.34	5.73631e-20	1	TEX264
2.28687e-24	0.497242	0.374	0.211	7.45795e-20	1	TTF1
2.58904e-24	0.502555	0.405	0.231	8.44338e-20	1	DUSP6
3.44655e-24	0.488066	0.565	0.432	1.12399e-19	1	YIPF3
4.54e-24	0.662973	0.519	0.357	1.48058e-19	1	MINDY2
5.13645e-24	0.536723	0.4	0.24	1.6751e-19	1	CDKN2C
8.77367e-24	0.568422	0.85	0.782	2.86127e-19	1	AHNAK
1.13632e-23	0.540138	0.671	0.549	3.70576e-19	1	ARL2
1.54641e-23	0.500764	0.682	0.579	5.04316e-19	1	CAPNS1
3.62416e-23	0.523831	0.62	0.491	1.18191e-18	1	CALU
5.63952e-23	0.503426	0.704	0.548	1.83916e-18	1	DST
8.8849e-23	0.497203	0.417	0.262	2.89754e-18	1	CDC42BPA
8.89338e-23	0.605322	0.31	0.165	2.90031e-18	1	RPGR
1.31558e-22	0.498108	0.534	0.391	4.29038e-18	1	TMEM205
1.93978e-22	0.521866	0.706	0.612	6.32602e-18	1	RAB13
2.07985e-22	0.553377	0.425	0.28	6.78281e-18	1	MAP4K5
2.38164e-22	0.556054	0.596	0.462	7.767e-18	1	SPTAN1
2.79011e-22	0.52899	0.702	0.654	9.0991e-18	1	REEP5
4.0456e-22	0.553337	0.632	0.534	1.31935e-17	1	COMT
4.59287e-22	0.537989	0.546	0.406	1.49783e-17	1	TMEM35B
7.58984e-22	0.510758	0.639	0.551	2.4752e-17	1	GNB1
1.66829e-21	0.497478	0.688	0.585	5.44064e-17	1	PTTG1IP
5.60032e-21	0.535425	0.63	0.522	1.82638e-16	1	DYNC1H1
5.05531e-20	0.495474	0.394	0.238	1.64864e-15	1	TANC1
7.00408e-20	0.477852	0.534	0.408	2.28417e-15	1	CAPN2
1.00775e-19	0.53052	0.6	0.489	3.28647e-15	1	SERINC3
1.64461e-19	0.477271	0.251	0.125	5.36341e-15	1	FBXL7
1.91639e-19	0.525709	0.48	0.355	6.24973e-15	1	MFSD10
2.13912e-19	0.516757	0.419	0.281	6.97611e-15	1	NCK1
3.95281e-19	0.502347	0.464	0.333	1.28909e-14	1	CXXC5
4.27347e-19	0.639178	0.645	0.586	1.39366e-14	1	NAA38
7.4577e-19	0.492402	0.561	0.441	2.43211e-14	1	DEGS1
9.7931e-19	0.548601	0.499	0.367	3.19373e-14	1	MAP4K4
3.53604e-18	1.0103	0.573	0.457	1.15317e-13	1	HES1
4.38643e-18	0.483155	0.712	0.666	1.4305e-13	1	JAK1
1.70705e-17	0.487829	0.45	0.309	5.56704e-13	1	NFIX
2.09352e-17	0.635227	0.29	0.157	6.82738e-13	1	C2CD4B
3.1413e-16	0.474597	0.702	0.639	1.02444e-11	1	SEPTIN2
5.08219e-16	0.504151	0.485	0.37	1.6574e-11	1	MTIF3
1.09469e-15	0.481368	0.483	0.372	3.56999e-11	1	VPS36
4.8856e-15	0.481832	0.589	0.508	1.59329e-10	1	MRPL52
6.38419e-15	0.561515	0.585	0.451	2.08201e-10	1	FILIP1L
8.23323e-15	1.21598	0.232	0.126	2.68502e-10	1	CXCL2
2.36327e-14	0.481065	0.448	0.336	7.7071e-10	1	NINJ1
2.58281e-14	0.516907	0.483	0.384	8.42305e-10	1	HSD17B12
7.0635e-14	0.502998	0.55	0.457	2.30355e-09	1	CALCOCO2
1.8737e-13	0.575159	0.815	0.797	6.11052e-09	1	HSP90B1
1.36115e-12	0.471081	0.329	0.206	4.439e-08	1	THBD
1.05247e-09	0.780163	0.505	0.427	3.43232e-05	1	KLF4
1.4517e-07	0.473587	0.583	0.484	0.00473429	1	IGFBP5
1.68268e-07	0.4802	0.312	0.242	0.00548755	1	PTPA
0.000531363	0.549617	0.708	0.743	1	1	TUBA1A
0.00803914	0.537263	0.899	0.909	1	1	NEAT1
0	4.46464	0.838	0.037	0	2	CCL14
0	3.71346	0.703	0.022	0	2	ACKR1
0	3.27046	0.964	0.206	0	2	IFI27
0	3.2461	0.87	0.079	0	2	AQP1
0	3.14161	0.903	0.024	0	2	VWF
0	2.83747	0.904	0.287	0	2	TM4SF1
0	2.74028	0.83	0.039	0	2	SOX18
0	2.7249	0.902	0.132	0	2	RAMP2
0	2.72324	0.889	0.059	0	2	EGFL7
0	2.70399	0.904	0.162	0	2	LIFR
0	2.64091	0.352	0.011	0	2	SELE
0	2.57777	0.766	0.033	0	2	CLDN5
0	2.46903	0.888	0.025	0	2	EMCN
0	2.46296	0.885	0.022	0	2	CLEC14A
0	2.46041	0.965	0.435	0	2	GNG11
0	2.39457	0.89	0.075	0	2	PECAM1
0	2.29204	0.724	0.014	0	2	PLVAP
0	2.28819	0.817	0.049	0	2	FLT1
0	2.2829	0.85	0.022	0	2	ADGRL4
0	2.24241	0.942	0.316	0	2	NPDC1
0	2.15784	0.626	0.108	0	2	ENPP2
0	2.13175	0.8	0.054	0	2	CD34
0	2.12261	0.759	0.251	0	2	EMP1
0	2.10116	0.82	0.071	0	2	LEPR
0	2.09849	0.861	0.12	0	2	ITM2A
0	2.06552	0.861	0.192	0	2	CALCRL
0	2.04883	0.976	0.531	0	2	A2M
0	1.99478	0.806	0.091	0	2	CAVIN2
0	1.9919	0.841	0.026	0	2	ECSCR
0	1.98908	0.988	0.808	0	2	HLA-E
0	1.96693	0.845	0.172	0	2	ENG
0	1.93398	0.702	0.023	0	2	RAMP3
0	1.9324	0.804	0.046	0	2	TSPAN7
0	1.90944	0.56	0.142	0	2	ICAM1
0	1.90542	0.929	0.188	0	2	HLA-DRB1
0	1.86059	0.726	0.24	0	2	SPRY1
0	1.84749	0.799	0.037	0	2	CYYR1
0	1.84699	0.736	0.289	0	2	SLC9A3R2
0	1.82459	0.722	0.137	0	2	KCTD12
0	1.78827	0.768	0.099	0	2	PALMD
0	1.78448	0.8	0.118	0	2	LDB2
0	1.77543	0.958	0.29	0	2	CD74
0	1.77261	0.623	0.122	0	2	THBD
0	1.76036	0.919	0.427	0	2	SPTBN1
0	1.75695	0.882	0.077	0	2	RNASE1
0	1.74701	0.689	0.027	0	2	SLCO2A1
0	1.72265	0.81	0.133	0	2	GIMAP7
0	1.71149	0.868	0.337	0	2	TGFBR2
0	1.71067	0.789	0.164	0	2	ITGA6
0	1.70006	0.779	0.063	0	2	JAM2
0	1.69497	0.767	0.057	0	2	PCAT19
0	1.67896	0.743	0.085	0	2	NOSTRIN
0	1.67682	0.757	0.021	0	2	DIPK2B
0	1.66947	0.985	0.761	0	2	HLA-B
0	1.6093	0.714	0.37	0	2	KLF4
0	1.59271	0.734	0.089	0	2	CD93
0	1.59202	0.813	0.188	0	2	ELK3
0	1.57775	0.836	0.287	0	2	ARHGAP29
0	1.57429	0.949	0.603	0	2	IGFBP4
0	1.54774	0.779	0.098	0	2	GIMAP4
0	1.54358	0.721	0.32	0	2	SLC2A3
0	1.53726	0.849	0.46	0	2	RDX
0	1.53007	0.664	0.033	0	2	PTPRB
0	1.52147	0.704	0.021	0	2	MMRN2
0	1.51735	0.995	0.655	0	2	SPARCL1
0	1.51705	0.665	0.036	0	2	KDR
0	1.47755	0.949	0.735	0	2	TXNIP
0	1.46972	0.879	0.54	0	2	SNHG7
0	1.4687	0.587	0.018	0	2	TM4SF18
0	1.46646	0.755	0.14	0	2	LMO2
0	1.46315	0.911	0.592	0	2	CCDC85B
0	1.46233	0.824	0.355	0	2	HSPG2
0	1.45246	0.622	0.076	0	2	IL33
0	1.43446	0.892	0.555	0	2	ETS2
0	1.43164	0.408	0.024	0	2	MMRN1
0	1.41805	0.696	0.146	0	2	SMAD1
0	1.41194	0.664	0.17	0	2	HYAL2
0	1.40159	0.642	0.049	0	2	ABCB1
0	1.39299	0.605	0.033	0	2	ADGRF5
0	1.39283	0.551	0.018	0	2	PCDH17
0	1.38018	0.415	0.053	0	2	RND1
0	1.37751	0.754	0.251	0	2	NCOA7
0	1.3693	0.656	0.128	0	2	PLAT
0	1.36759	0.607	0.039	0	2	ABCG2
0	1.36598	0.86	0.585	0	2	ID3
0	1.35916	0.655	0.031	0	2	ADCY4
0	1.34956	0.589	0.026	0	2	TMEM88
0	1.33644	0.819	0.381	0	2	VAMP5
0	1.33569	0.989	0.822	0	2	IFITM3
0	1.33302	0.661	0.016	0	2	NRN1
0	1.33223	0.804	0.232	0	2	TNFSF10
0	1.32257	0.672	0.125	0	2	ADAM15
0	1.32005	0.493	0.222	0	2	PNP
0	1.29114	0.602	0.06	0	2	ICAM2
0	1.28897	0.54	0.083	0	2	PODXL
0	1.28621	0.814	0.317	0	2	MGST2
0	1.2861	0.759	0.345	0	2	NDRG1
0	1.28518	0.487	0.232	0	2	RGCC
0	1.27946	0.619	0.02	0	2	CDH5
0	1.27582	0.5	0.014	0	2	FAM107A
0	1.27401	0.772	0.261	0	2	ESAM
0	1.26898	0.643	0.018	0	2	MYCT1
0	1.26701	0.979	0.857	0	2	HLA-C
0	1.26555	0.926	0.609	0	2	APP
0	1.24952	0.679	0.155	0	2	EHD4
0	1.24895	0.789	0.214	0	2	LMCD1
0	1.24238	0.661	0.113	0	2	GRASP
0	1.24091	0.898	0.195	0	2	HLA-DRA
0	1.23626	0.957	0.759	0	2	GSN
0	1.2325	0.838	0.454	0	2	BST2
0	1.22738	0.663	0.077	0	2	GIMAP1
0	1.22035	0.63	0.069	0	2	ERG
0	1.21912	0.92	0.687	0	2	CD59
0	1.216	0.715	0.22	0	2	KIAA0355
0	1.21367	0.901	0.495	0	2	TCF4
0	1.21341	0.747	0.553	0	2	SOCS3
0	1.20964	0.538	0.011	0	2	FAM110D
0	1.20451	0.551	0.199	0	2	COL15A1
0	1.19998	0.693	0.214	0	2	ITPRID2
0	1.19664	0.619	0.202	0	2	VWA1
0	1.19394	0.41	0.106	0	2	C2CD4B
0	1.19346	0.766	0.303	0	2	SH3BP5
0	1.19147	0.998	0.984	0	2	B2M
0	1.18725	0.613	0.104	0	2	HEG1
0	1.18478	0.652	0.239	0	2	PLK2
0	1.18085	0.619	0.276	0	2	IFI6
0	1.17628	0.503	0.114	0	2	SOX17
0	1.17271	0.661	0.211	0	2	TGFBR3
0	1.17187	0.763	0.343	0	2	PALM2-AKAP2
0	1.16925	0.487	0.034	0	2	F8
0	1.16783	0.579	0.138	0	2	PIK3R3
0	1.16317	0.633	0.133	0	2	LPAR6
0	1.16111	0.488	0.055	0	2	IFI44L
0	1.1563	0.833	0.406	0	2	MEF2C
0	1.14685	0.861	0.139	0	2	HLA-DPA1
0	1.14676	0.664	0.204	0	2	MRTFB
0	1.13843	0.87	0.543	0	2	STOM
0	1.12968	0.646	0.261	0	2	PRCP
0	1.12768	0.708	0.215	0	2	TSHZ2
0	1.11087	0.883	0.604	0	2	FKBP1A
0	1.10907	0.739	0.335	0	2	WWTR1
0	1.10489	0.791	0.455	0	2	ID1
0	1.09554	0.988	0.945	0	2	ITM2B
0	1.0951	0.872	0.497	0	2	EPAS1
0	1.09423	0.333	0.04	0	2	EDN1
0	1.08918	0.538	0.087	0	2	THSD7A
0	1.08728	0.871	0.59	0	2	SDCBP
0	1.0774	0.51	0.075	0	2	OLFM1
0	1.07308	0.74	0.361	0	2	BMPR2
0	1.06855	0.985	0.877	0	2	HLA-A
0	1.06649	0.541	0.108	0	2	NUAK1
0	1.06603	0.819	0.601	0	2	CLU
0	1.06349	0.682	0.305	0	2	CTNNAL1
0	1.05877	0.628	0.21	0	2	CD320
0	1.05678	0.743	0.4	0	2	ATP1A1
0	1.05672	0.813	0.269	0	2	FXYD5
0	1.05541	0.506	0.088	0	2	CD200
0	1.05393	0.86	0.506	0	2	TPM3
0	1.05016	0.688	0.154	0	2	HLA-DMA
0	1.04197	0.686	0.279	0	2	DUSP23
0	1.03604	0.705	0.269	0	2	AP1S2
0	1.03183	0.549	0.021	0	2	TIE1
0	1.03017	0.542	0.081	0	2	HOXD9
0	1.0254	0.48	0.119	0	2	HBEGF
0	1.02467	0.513	0.141	0	2	EFNB2
0	1.02351	0.662	0.32	0	2	UACA
0	1.02214	0.475	0.019	0	2	RUNDC3B
0	1.02	0.913	0.569	0	2	KLF2
0	1.01991	0.531	0.015	0	2	ROBO4
0	1.01555	0.573	0.191	0	2	NES
0	1.0137	0.747	0.345	0	2	CTSC
0	1.01191	0.316	0.037	0	2	HLA-DRB5
0	1.0091	0.662	0.403	0	2	CCN2
0	1.00856	0.444	0.144	0	2	INSIG1
0	0.994191	0.546	0.208	0	2	TCIM
0	0.992892	0.91	0.7	0	2	TSC22D1
0	0.992344	0.865	0.58	0	2	IFI16
0	0.986044	0.533	0.024	0	2	SHANK3
0	0.981335	0.62	0.236	0	2	MEIS2
0	0.965969	0.938	0.473	0	2	S100A10
0	0.965517	0.799	0.228	0	2	HLA-DPB1
0	0.961745	0.631	0.263	0	2	ARL4A
0	0.953756	0.388	0.006	0	2	LCN6
0	0.948831	0.717	0.359	0	2	PHACTR2
0	0.947523	0.524	0.032	0	2	RASIP1
0	0.941413	0.968	0.782	0	2	IFITM2
0	0.936099	0.722	0.296	0	2	AHR
0	0.936031	0.49	0.02	0	2	S1PR1
0	0.933475	0.455	0.109	0	2	MX1
0	0.927912	0.385	0.006	0	2	SELP
0	0.927877	0.37	0.11	0	2	ARL15
0	0.92697	0.826	0.485	0	2	NFIB
0	0.918802	0.545	0.061	0	2	FLI1
0	0.917666	0.134	0.012	0	2	CSF3
0	0.914835	0.696	0.342	0	2	PIK3C2A
0	0.911242	0.54	0.159	0	2	XAF1
0	0.910472	0.821	0.565	0	2	CDC37
0	0.904052	0.976	0.923	0	2	SRP14
0	0.900222	0.581	0.209	0	2	GASK1B
0	0.896364	0.782	0.368	0	2	HLA-F
0	0.888455	0.518	0.092	0	2	DOCK9
0	0.884761	0.624	0.4	0	2	ISG15
0	0.88453	0.448	0.08	0	2	RBP7
0	0.883663	0.801	0.38	0	2	LY6E
0	0.883254	0.485	0.03	0	2	IL3RA
0	0.878533	0.414	0.099	0	2	TNFRSF10D
0	0.878111	0.487	0.106	0	2	TSPAN13
0	0.877229	0.495	0.064	0	2	ITGB4
0	0.874247	0.746	0.316	0	2	S100A16
0	0.874167	0.499	0.044	0	2	C1orf115
0	0.872051	0.727	0.341	0	2	DPYSL2
0	0.871846	0.421	0.027	0	2	ZNF385D
0	0.864769	0.434	0.008	0	2	NR5A2
0	0.861008	0.659	0.417	0	2	HES1
0	0.860614	0.63	0.27	0	2	NEDD9
0	0.860528	0.986	0.914	0	2	TMSB10
0	0.86045	0.498	0.072	0	2	DOCK4
0	0.859912	0.656	0.304	0	2	LUZP1
0	0.85231	0.356	0.012	0	2	CYTL1
0	0.850722	0.496	0.07	0	2	GIMAP5
0	0.847168	0.506	0.054	0	2	ACVRL1
0	0.843371	0.501	0.056	0	2	GIMAP6
0	0.840376	0.685	0.346	0	2	PIM3
0	0.839342	0.515	0.134	0	2	TMEM204
0	0.83817	0.494	0.079	0	2	GBP4
0	0.835262	0.803	0.578	0	2	PDLIM1
0	0.83484	0.826	0.463	0	2	FCGRT
0	0.829408	0.744	0.286	0	2	CLEC2B
0	0.824375	0.655	0.449	0	2	DNAJB4
0	0.823413	0.451	0.014	0	2	SHE
0	0.822315	0.473	0.077	0	2	AKR1C3
0	0.819593	0.826	0.485	0	2	SYNE2
0	0.818705	0.54	0.172	0	2	PKP4
0	0.818348	0.376	0.032	0	2	SOX7
0	0.816774	0.479	0.137	0	2	RALGAPA2
0	0.814578	0.897	0.729	0	2	TAGLN2
0	0.814046	0.639	0.275	0	2	SLFN5
0	0.812687	0.623	0.368	0	2	OSBPL1A
0	0.811231	0.469	0.03	0	2	TMEM255B
0	0.809687	0.376	0.011	0	2	FAM167B
0	0.809289	0.604	0.273	0	2	LAP3
0	0.805208	0.719	0.286	0	2	PSMB9
0	0.802773	0.692	0.297	0	2	IFITM1
0	0.802238	0.493	0.067	0	2	CLIC2
0	0.800247	0.661	0.257	0	2	NRP1
0	0.79867	0.61	0.275	0	2	PRSS23
0	0.798285	0.433	0.014	0	2	TEK
0	0.79686	0.433	0.065	0	2	TIAM1
0	0.796723	0.609	0.269	0	2	SWAP70
0	0.796241	0.485	0.113	0	2	CD109
0	0.79558	0.387	0.087	0	2	IFIT3
0	0.793772	0.867	0.536	0	2	SPARC
0	0.793179	0.571	0.136	0	2	TPD52L1
0	0.791294	0.453	0.043	0	2	ZNF521
0	0.786473	0.588	0.221	0	2	FKBP9
0	0.785462	0.658	0.308	0	2	PLSCR1
0	0.784161	0.541	0.17	0	2	DUSP6
0	0.781766	0.482	0.246	0	2	LDLR
0	0.781347	0.9	0.563	0	2	CRIP2
0	0.780254	0.478	0.105	0	2	HOXD8
0	0.77936	0.582	0.221	0	2	CTSH
0	0.771468	0.227	0.007	0	2	CCL23
0	0.769829	0.795	0.478	0	2	RAB11A
0	0.769456	0.812	0.523	0	2	CNN3
0	0.769027	0.558	0.111	0	2	PRKCH
0	0.768042	0.445	0.072	0	2	GPRC5B
0	0.766811	0.371	0.012	0	2	DLL4
0	0.766359	0.911	0.755	0	2	GAS5
0	0.764385	0.769	0.411	0	2	PSMB8
0	0.764311	0.307	0.015	0	2	GPM6A
0	0.763754	0.554	0.191	0	2	FAM241A
0	0.76279	0.362	0.036	0	2	NOTCH4
0	0.761016	0.428	0.156	0	2	FAM13C
0	0.75976	0.953	0.564	0	2	CAV1
0	0.756012	0.431	0.046	0	2	RAPGEF3
0	0.754931	0.345	0.006	0	2	ADM5
0	0.754901	0.585	0.207	0	2	ENTPD1
0	0.754099	0.434	0.059	0	2	PREX2
0	0.753366	0.532	0.158	0	2	FLNB
0	0.75296	0.521	0.127	0	2	MAP3K11
0	0.75091	0.398	0.011	0	2	RAPGEF4
0	0.748869	0.398	0.036	0	2	GIMAP8
0	0.747801	0.57	0.216	0	2	SNRK
0	0.746667	0.668	0.367	0	2	PMP22
0	0.746261	0.505	0.108	0	2	KANK3
0	0.744208	0.77	0.525	0	2	SLC3A2
0	0.743938	0.515	0.158	0	2	PTPRM
0	0.741153	0.607	0.445	0	2	BAG3
0	0.740937	0.732	0.486	0	2	NASP
0	0.738009	0.642	0.339	0	2	GNAQ
0	0.734753	0.555	0.191	0	2	TPST2
0	0.733294	0.812	0.578	0	2	FOXP1
0	0.732998	0.539	0.175	0	2	SASH1
0	0.730719	0.988	0.943	0	2	RPL36
0	0.730333	0.351	0.063	0	2	IFIT1
0	0.729894	0.47	0.111	0	2	CPNE8
0	0.728042	0.687	0.547	0	2	MIDN
0	0.723216	0.454	0.077	0	2	ADGRG1
0	0.720309	0.335	0.02	0	2	CCDC68
0	0.719506	0.367	0.029	0	2	CLEC3B
0	0.719251	0.396	0.028	0	2	MALL
0	0.715674	0.65	0.326	0	2	LIMA1
0	0.709651	0.664	0.318	0	2	ETS1
0	0.703819	0.468	0.153	0	2	RALGDS
0	0.701588	0.611	0.278	0	2	SEC14L1
0	0.700438	0.435	0.054	0	2	ARHGAP31
0	0.699336	0.459	0.079	0	2	LTC4S
0	0.698658	0.876	0.714	0	2	GNAI2
0	0.698308	0.369	0.062	0	2	MCTP1
0	0.698171	0.993	0.974	0	2	RPS18
0	0.693936	0.524	0.195	0	2	EFNA1
0	0.69268	0.48	0.188	0	2	PLCB4
0	0.690375	0.504	0.153	0	2	PLXND1
0	0.69031	0.678	0.412	0	2	HIPK3
0	0.687079	0.404	0.023	0	2	FGD5
0	0.686311	0.598	0.308	0	2	NECTIN2
0	0.685505	0.388	0.052	0	2	MYRIP
0	0.681054	0.184	0.046	0	2	POSTN
0	0.680867	0.817	0.646	0	2	SNHG8
0	0.678736	0.615	0.184	0	2	CFI
0	0.674868	0.621	0.27	0	2	LIMS2
0	0.673944	0.413	0.054	0	2	CSGALNACT1
0	0.6724	0.4	0.069	0	2	CACHD1
0	0.672299	0.51	0.218	0	2	SLC39A10
0	0.669079	0.539	0.341	0	2	UGCG
0	0.66835	0.381	0.025	0	2	CD79B
0	0.662283	0.378	0.034	0	2	EPHA4
0	0.66195	0.168	0.035	0	2	VCAM1
0	0.660951	0.946	0.806	0	2	SELENOW
0	0.660941	0.386	0.084	0	2	PLEKHG1
0	0.659634	0.437	0.171	0	2	CRYBG3
0	0.658928	0.374	0.025	0	2	CPLX1
0	0.65743	0.404	0.105	0	2	LPCAT2
0	0.656904	0.397	0.025	0	2	SCARF1
0	0.656337	0.42	0.083	0	2	IFI44
0	0.655464	0.406	0.062	0	2	CASKIN2
0	0.654915	0.402	0.062	0	2	JCAD
0	0.65135	0.299	0.091	0	2	ITPKC
0	0.650791	0.592	0.388	0	2	PLPP3
0	0.648432	0.278	0.126	0	2	RCAN1
0	0.646263	0.458	0.131	0	2	ANKRD29
0	0.644495	0.58	0.237	0	2	TSPAN4
0	0.644389	0.398	0.083	0	2	GRB10
0	0.643669	0.525	0.201	0	2	RALB
0	0.643659	0.474	0.13	0	2	PXN
0	0.643453	0.456	0.098	0	2	CD40
0	0.64189	0.992	0.962	0	2	RPS28
0	0.635487	0.821	0.729	0	2	DDX3X
0	0.635108	0.551	0.235	0	2	MAPK3
0	0.634698	0.37	0.053	0	2	KITLG
0	0.634391	0.385	0.083	0	2	FAM171A1
0	0.630755	0.846	0.749	0	2	IER2
0	0.62952	0.384	0.119	0	2	HOXD10
0	0.629034	0.309	0.016	0	2	ADAMTSL1
0	0.626385	0.876	0.697	0	2	MYH9
0	0.626155	0.46	0.242	0	2	YPEL2
0	0.625708	0.503	0.186	0	2	GJA1
0	0.62549	0.564	0.251	0	2	ASAP1
0	0.625354	0.665	0.427	0	2	TNFRSF1A
0	0.625175	0.37	0.03	0	2	TMEM273
0	0.624731	0.347	0.019	0	2	SEMA6B
0	0.624389	0.487	0.145	0	2	ARHGEF3
0	0.624184	0.991	0.958	0	2	RPS6
0	0.624074	0.441	0.172	0	2	LRRC32
0	0.623137	0.431	0.154	0	2	WARS
0	0.617414	0.48	0.138	0	2	CARD8
0	0.615601	0.483	0.19	0	2	TANC1
0	0.615501	0.62	0.385	0	2	WNK1
0	0.6155	0.448	0.149	0	2	DUSP5
0	0.615038	0.519	0.191	0	2	ABLIM1
0	0.614627	0.377	0.05	0	2	PDE2A
0	0.614599	0.554	0.262	0	2	ECE1
0	0.613797	0.431	0.192	0	2	GBP1
0	0.613421	0.356	0.032	0	2	CPXM2
0	0.613111	0.303	0.01	0	2	TACR1
0	0.611993	0.566	0.286	0	2	HDGFL3
0	0.611804	0.542	0.217	0	2	CMIP
0	0.611029	0.665	0.422	0	2	SPTAN1
0	0.609457	0.531	0.234	0	2	TFPI
0	0.609082	0.631	0.4	0	2	CCDC50
0	0.607997	0.788	0.494	0	2	TJP1
0	0.606379	0.362	0.154	0	2	CX3CL1
0	0.604118	0.47	0.149	0	2	ITGA5
0	0.603733	0.338	0.087	0	2	SNAI1
0	0.603699	0.459	0.228	0	2	ADAMTS9
0	0.601833	0.385	0.049	0	2	SMAGP
0	0.600791	0.844	0.552	0	2	IL6ST
0	0.600014	0.692	0.529	0	2	BRD2
0	0.597752	0.551	0.304	0	2	DLC1
0	0.596534	0.46	0.174	0	2	CEP68
0	0.596265	0.763	0.507	0	2	EMP2
0	0.595572	0.585	0.305	0	2	PPP3CA
0	0.595237	0.338	0.029	0	2	HHEX
0	0.593576	0.385	0.046	0	2	APOL3
0	0.593385	0.432	0.14	0	2	LIMCH1
0	0.588546	0.311	0.06	0	2	PDGFB
0	0.587014	0.408	0.114	0	2	TNFAIP1
0	0.583141	0.308	0.01	0	2	RBP5
0	0.580439	0.26	0.004	0	2	MEOX1
0	0.580316	0.973	0.94	0	2	HSP90AB1
0	0.579715	0.408	0.112	0	2	MPZL2
0	0.579215	0.795	0.576	0	2	RAB13
0	0.579129	0.381	0.057	0	2	ELMO1
0	0.578028	0.765	0.549	0	2	PTTG1IP
0	0.576817	0.445	0.143	0	2	RIPOR1
0	0.574971	0.351	0.062	0	2	SH3BGRL2
0	0.573136	0.826	0.625	0	2	LEPROT
0	0.572856	0.555	0.316	0	2	HSD17B11
0	0.572601	0.449	0.191	0	2	TAP1
0	0.572292	0.388	0.203	0	2	EGR3
0	0.569183	0.356	0.084	0	2	TCN2
0	0.569059	0.271	0.056	0	2	VEGFC
0	0.567924	0.335	0.008	0	2	CLEC1A
0	0.567843	0.266	0.006	0	2	AC004540.2
0	0.566627	0.898	0.777	0	2	KTN1
0	0.566405	0.711	0.493	0	2	TMOD3
0	0.564478	0.676	0.452	0	2	SERINC3
0	0.562501	0.284	0.034	0	2	JAG2
0	0.561725	0.34	0.013	0	2	SPNS2
0	0.560452	0.991	0.966	0	2	RPS2
0	0.559283	0.421	0.127	0	2	ST6GAL1
0	0.557333	0.8	0.647	0	2	RHOC
0	0.556537	0.453	0.149	0	2	FSCN1
0	0.556176	0.393	0.074	0	2	RHOJ
0	0.555377	0.689	0.478	0	2	NUCB1
0	0.555085	0.441	0.166	0	2	LSR
0	0.554499	0.54	0.295	0	2	SNTB2
0	0.551789	0.771	0.623	0	2	KMT2E
0	0.549723	0.698	0.534	0	2	PRMT1
0	0.548744	0.682	0.464	0	2	FLOT1
0	0.54784	0.378	0.076	0	2	LRRC8C
0	0.547414	0.459	0.174	0	2	KBTBD2
0	0.546288	0.463	0.166	0	2	STIM2
0	0.54628	0.889	0.784	0	2	SERBP1
0	0.545724	0.308	0.106	0	2	CNKSR3
0	0.544656	0.677	0.49	0	2	PCMTD1
0	0.543009	0.4	0.206	0	2	CFAP20
0	0.5419	0.436	0.129	0	2	CCDC69
0	0.541883	0.52	0.229	0	2	HDAC7
0	0.541518	0.375	0.124	0	2	RAPGEF5
0	0.540618	0.822	0.718	0	2	SNX3
0	0.539987	0.357	0.073	0	2	SEMA6A
0	0.537862	0.308	0.034	0	2	GPR146
0	0.536997	0.342	0.045	0	2	CDA
0	0.535877	0.347	0.082	0	2	LRATD2
0	0.535189	0.354	0.129	0	2	RPGR
0	0.534352	0.625	0.385	0	2	EBPL
0	0.533486	0.487	0.24	0	2	TMTC1
0	0.533453	0.317	0.011	0	2	ARHGEF15
0	0.53317	0.985	0.954	0	2	RPS9
0	0.531687	0.778	0.591	0	2	TACC1
0	0.531578	0.339	0.07	0	2	GGT5
0	0.531245	0.6	0.358	0	2	TMEM173
0	0.53124	0.42	0.132	0	2	INPP1
0	0.530788	0.398	0.084	0	2	LY96
0	0.530722	0.737	0.512	0	2	ARL2
0	0.530118	0.62	0.388	0	2	BNIP2
0	0.529025	0.323	0.077	0	2	FAM43A
0	0.528753	0.367	0.09	0	2	DIPK1B
0	0.52767	0.989	0.949	0	2	RPS12
0	0.527141	0.37	0.079	0	2	MET
0	0.52573	0.52	0.324	0	2	UBE2J1
0	0.525647	0.452	0.19	0	2	EVA1C
0	0.525282	0.406	0.138	0	2	ATP11C
0	0.52442	0.579	0.346	0	2	PTPN12
0	0.522475	0.299	0.086	0	2	MIR222HG
0	0.522409	0.312	0.072	0	2	RFLNB
0	0.522147	0.647	0.411	0	2	ELF1
0	0.521696	0.423	0.154	0	2	PLSCR4
0	0.521171	0.304	0.061	0	2	RASSF9
0	0.520763	0.984	0.94	0	2	RPL36A
0	0.518903	0.621	0.424	0	2	CALCOCO2
0	0.518741	0.356	0.086	0	2	EPHB4
0	0.518285	0.419	0.129	0	2	ORAI1
0	0.517646	0.725	0.558	0	2	NAA38
0	0.516933	0.429	0.165	0	2	SERTAD4-AS1
0	0.516322	0.564	0.349	0	2	HSD17B12
0	0.516088	0.991	0.96	0	2	RPL32
0	0.515795	0.539	0.279	0	2	PARP14
0	0.515544	0.494	0.273	0	2	IL1R1
0	0.515107	0.31	0.048	0	2	HLF
0	0.513926	0.782	0.608	0	2	MSN
0	0.512539	0.361	0.081	0	2	LINC01116
0	0.510306	0.341	0.088	0	2	TMCC3
0	0.510043	0.527	0.341	0	2	MTUS1
0	0.509474	0.338	0.074	0	2	MCF2L
0	0.5082	0.481	0.231	0	2	SHC1
0	0.506905	0.287	0.065	0	2	DACH1
0	0.504352	0.382	0.112	0	2	FZD6
0	0.503702	0.358	0.188	0	2	TRIB1
0	0.501501	0.301	0.04	0	2	SHROOM4
0	0.500163	0.827	0.651	0	2	LRRFIP1
0	0.498986	0.944	0.846	0	2	MYL12A
0	0.49892	0.477	0.226	0	2	YES1
0	0.498722	0.297	0.117	0	2	EXOC6
0	0.49826	0.644	0.411	0	2	CFLAR
0	0.495695	0.274	0.008	0	2	BCL6B
0	0.49533	0.499	0.254	0	2	GNS
0	0.49487	0.241	0.048	0	2	PDGFD
0	0.492309	0.437	0.135	0	2	CDC42EP5
0	0.491842	0.347	0.056	0	2	LYL1
0	0.487816	0.458	0.269	0	2	BCL3
0	0.485511	0.439	0.183	0	2	FNIP2
0	0.485394	0.459	0.233	0	2	EGLN1
0	0.48435	0.359	0.093	0	2	RPS6KA2
0	0.484291	0.469	0.139	0	2	MECOM
0	0.484272	0.364	0.055	0	2	ABI3
0	0.483414	0.342	0.085	0	2	MYO5C
0	0.48272	0.584	0.298	0	2	PPFIBP1
0	0.481313	0.506	0.238	0	2	RPS6KA3
0	0.480954	0.385	0.103	0	2	NOTCH1
0	0.479918	0.549	0.348	0	2	IRF9
0	0.479356	0.518	0.29	0	2	TBC1D15
0	0.478405	0.511	0.283	0	2	CRK
0	0.478342	0.897	0.798	0	2	NOP53
0	0.477964	0.432	0.193	0	2	RAI14
0	0.477944	0.437	0.18	0	2	PCGF2
0	0.474633	0.996	0.98	0	2	RPL13
0	0.473424	0.323	0.084	0	2	LPCAT4
0	0.472885	0.42	0.192	0	2	PTPN14
0	0.472856	0.605	0.405	0	2	POLE4
0	0.471985	0.414	0.201	0	2	MAST4
0	0.471793	0.297	0.049	0	2	SCARB1
0	0.471285	0.294	0.041	0	2	MLKL
2.37781e-283	0.794918	0.838	0.78	7.75453e-279	2	DNAJA1
4.04011e-262	0.49069	0.809	0.684	1.31756e-257	2	NFKBIA
3.36906e-254	0.6009	0.553	0.402	1.09872e-249	2	ARRDC3
2.49273e-243	0.704137	0.408	0.26	8.12928e-239	2	INSR
4.82418e-242	0.517026	0.462	0.313	1.57326e-237	2	TMEM70
3.83727e-239	0.792077	0.263	0.127	1.25141e-234	2	ADAMTS4
2.20482e-238	0.48563	0.413	0.264	7.19036e-234	2	SLC25A25
1.22122e-201	0.762156	0.69	0.551	3.98264e-197	2	EGR1
5.02923e-133	0.730451	0.716	0.642	1.64013e-128	2	FOSB
4.67942e-125	0.570516	0.831	0.839	1.52605e-120	2	HSPA8
0	4.93199	0.871	0.24	0	3	TAGLN
0	4.60859	0.833	0.182	0	3	ACTA2
0	4.35186	0.947	0.212	0	3	TPM2
0	4.27466	0.915	0.234	0	3	MYL9
0	4.11905	0.881	0.322	0	3	C11orf96
0	3.87117	0.734	0.104	0	3	MYH11
0	3.36665	0.663	0.069	0	3	MUSTN1
0	3.21159	0.805	0.108	0	3	PPP1R14A
0	3.17535	0.5	0.093	0	3	DCN
0	3.09488	0.982	0.447	0	3	CALD1
0	3.00962	0.799	0.139	0	3	IGFBP5
0	2.96674	0.909	0.456	0	3	TPM1
0	2.82044	0.632	0.172	0	3	COL3A1
0	2.78176	0.54	0.044	0	3	ACTG2
0	2.77215	0.568	0.039	0	3	RERGL
0	2.72152	0.851	0.392	0	3	CSRP1
0	2.70472	0.633	0.156	0	3	COL1A1
0	2.69198	0.715	0.048	0	3	CNN1
0	2.66526	0.954	0.73	0	3	DSTN
0	2.63519	0.887	0.431	0	3	FLNA
0	2.56306	0.498	0.107	0	3	MT1M
0	2.50899	0.656	0.036	0	3	PLN
0	2.50411	0.922	0.379	0	3	MGP
0	2.463	0.928	0.45	0	3	SELENOM
0	2.45562	0.803	0.455	0	3	ADIRF
0	2.4487	0.263	0.08	0	3	SFRP4
0	2.44117	0.778	0.173	0	3	CRYAB
0	2.40802	0.749	0.128	0	3	SOD3
0	2.39726	0.785	0.146	0	3	MYLK
0	2.33567	0.768	0.063	0	3	SYNPO2
0	2.3256	0.699	0.225	0	3	MCAM
0	2.32292	0.82	0.075	0	3	RAMP1
0	2.30351	0.751	0.038	0	3	LMOD1
0	2.29442	0.309	0.069	0	3	LUM
0	2.22228	0.764	0.054	0	3	FXYD1
0	2.21603	0.693	0.041	0	3	PTN
0	2.17037	0.346	0.046	0	3	MT1A
0	2.13896	0.887	0.267	0	3	MFGE8
0	2.12331	0.885	0.156	0	3	COL6A2
0	2.08348	0.717	0.039	0	3	MFAP4
0	2.07122	0.791	0.633	0	3	GADD45B
0	2.05705	0.956	0.586	0	3	LGALS1
0	2.03308	0.468	0.18	0	3	CCL2
0	2.03086	0.733	0.278	0	3	CSRP2
0	2.00101	0.629	0.301	0	3	SORBS2
0	1.95226	0.741	0.131	0	3	FHL1
0	1.94959	0.507	0.202	0	3	GADD45G
0	1.93385	0.837	0.469	0	3	LPP
0	1.91833	0.273	0.023	0	3	DES
0	1.9001	0.772	0.235	0	3	CKB
0	1.89188	0.632	0.044	0	3	NEXN
0	1.88171	0.587	0.186	0	3	COL1A2
0	1.86621	0.638	0.06	0	3	CRISPLD2
0	1.85649	0.705	0.242	0	3	HES4
0	1.83567	0.605	0.258	0	3	MT1E
0	1.83414	0.856	0.231	0	3	PALLD
0	1.83082	0.341	0.044	0	3	RGS5
0	1.82943	0.601	0.094	0	3	IGFBP6
0	1.82661	0.748	0.075	0	3	BGN
0	1.82369	0.519	0.054	0	3	ECRG4
0	1.79962	0.802	0.252	0	3	CAVIN3
0	1.78457	0.718	0.12	0	3	CPE
0	1.76787	0.348	0.058	0	3	SERPINF1
0	1.76686	0.539	0.053	0	3	PRKG1
0	1.74504	0.709	0.091	0	3	AEBP1
0	1.73644	0.191	0.068	0	3	MMP11
0	1.72897	0.732	0.164	0	3	COL6A1
0	1.71225	0.604	0.34	0	3	MT1X
0	1.69987	0.704	0.048	0	3	COL14A1
0	1.68083	0.197	0.047	0	3	CH25H
0	1.66985	0.703	0.161	0	3	TNS1
0	1.65586	0.651	0.123	0	3	PPP1R12B
0	1.64024	0.531	0.107	0	3	RRAD
0	1.63203	0.619	0.124	0	3	PDLIM3
0	1.62889	0.752	0.154	0	3	RARRES2
0	1.62205	0.163	0.059	0	3	APOD
0	1.59797	0.616	0.04	0	3	HSPB6
0	1.59704	0.783	0.577	0	3	MT2A
0	1.59406	0.665	0.315	0	3	C12orf75
0	1.58777	0.608	0.077	0	3	NOTCH3
0	1.5584	0.783	0.311	0	3	RRAS
0	1.52931	0.754	0.152	0	3	TGFB1I1
0	1.49756	0.683	0.199	0	3	FILIP1L
0	1.49424	0.351	0.049	0	3	COL6A3
0	1.49417	0.671	0.043	0	3	PDGFRB
0	1.48929	0.583	0.254	0	3	CCN1
0	1.48628	0.23	0.074	0	3	PTGDS
0	1.4804	0.501	0.133	0	3	C1R
0	1.47874	0.721	0.164	0	3	MAP1B
0	1.4777	0.865	0.782	0	3	JUNB
0	1.46634	0.565	0.037	0	3	FRZB
0	1.44451	0.661	0.243	0	3	RND3
0	1.4172	0.715	0.434	0	3	ATF3
0	1.41151	0.737	0.129	0	3	KANK2
0	1.40382	0.526	0.033	0	3	NTRK2
0	1.40376	0.621	0.033	0	3	EFHD1
0	1.40266	0.667	0.261	0	3	DBNDD2
0	1.39911	0.238	0.086	0	3	IGF1
0	1.38763	0.869	0.376	0	3	TIMP3
0	1.37182	0.422	0.09	0	3	CCDC80
0	1.36872	0.466	0.059	0	3	TNC
0	1.36136	0.868	0.414	0	3	NR2F2
0	1.35832	0.555	0.098	0	3	FBXO32
0	1.35301	0.502	0.019	0	3	FHL5
0	1.3503	0.949	0.777	0	3	HSPB1
0	1.34687	0.167	0.047	0	3	DIO2
0	1.34371	0.841	0.561	0	3	RHOB
0	1.31656	0.745	0.464	0	3	NR4A1
0	1.30774	0.794	0.341	0	3	RBPMS
0	1.30695	0.822	0.699	0	3	CEBPD
0	1.30561	0.378	0.076	0	3	PCOLCE
0	1.30558	0.417	0.076	0	3	GEM
0	1.3016	0.649	0.171	0	3	MSRB3
0	1.27916	0.588	0.087	0	3	LTBP1
0	1.27784	0.605	0.132	0	3	PLAC9
0	1.27607	0.421	0.023	0	3	OGN
0	1.26782	0.729	0.252	0	3	MAP3K20
0	1.25325	0.609	0.112	0	3	SMTN
0	1.24392	0.511	0.242	0	3	SNCG
0	1.24051	0.975	0.945	0	3	MYL6
0	1.23614	0.775	0.627	0	3	CRIP1
0	1.23344	0.197	0.04	0	3	SFRP1
0	1.23245	0.978	0.717	0	3	IGFBP7
0	1.22715	0.422	0.059	0	3	C1S
0	1.22646	0.541	0.058	0	3	PDE5A
0	1.22596	0.587	0.299	0	3	MYC
0	1.22106	0.893	0.815	0	3	NDUFA4
0	1.20805	0.497	0.085	0	3	SORBS1
0	1.20744	0.43	0.097	0	3	ACKR3
0	1.20616	0.608	0.296	0	3	ADAMTS1
0	1.20605	0.432	0.025	0	3	ADGRL3
0	1.20541	0.779	0.31	0	3	COL4A2
0	1.20161	0.647	0.202	0	3	PDLIM7
0	1.20152	0.753	0.302	0	3	AOPEP
0	1.19817	0.565	0.071	0	3	PRRX1
0	1.19771	0.528	0.107	0	3	RCAN2
0	1.18281	0.406	0.11	0	3	CCN3
0	1.18085	0.214	0.032	0	3	RORB
0	1.17867	0.992	0.902	0	3	VIM
0	1.16646	0.846	0.451	0	3	CEBPB
0	1.1633	0.338	0.019	0	3	AVPR1A
0	1.15918	0.721	0.257	0	3	COX7A1
0	1.1586	0.533	0.024	0	3	MRGPRF
0	1.15545	0.476	0.056	0	3	ISLR
0	1.15347	0.49	0.032	0	3	SLIT3
0	1.14058	0.595	0.306	0	3	NFIL3
0	1.13471	0.624	0.18	0	3	THBS1
0	1.13273	0.494	0.101	0	3	KCNMA1
0	1.124	0.76	0.531	0	3	TCEAL4
0	1.11561	0.642	0.211	0	3	NBL1
0	1.11316	0.525	0.116	0	3	CCDC3
0	1.11166	0.738	0.376	0	3	ILK
0	1.10968	0.657	0.146	0	3	SDC2
0	1.10955	0.422	0.024	0	3	CARMN
0	1.10824	0.456	0.095	0	3	DMD
0	1.1055	0.741	0.339	0	3	DST
0	1.09741	0.367	0.111	0	3	SAMD4A
0	1.09697	0.657	0.236	0	3	PMEPA1
0	1.09164	0.562	0.203	0	3	LBH
0	1.08591	0.892	0.477	0	3	NUPR1
0	1.0857	0.768	0.423	0	3	ACTN1
0	1.08528	0.68	0.32	0	3	HCFC1R1
0	1.07821	0.772	0.456	0	3	S100A4
0	1.07621	0.542	0.253	0	3	TGM2
0	1.07291	0.285	0.013	0	3	CCN5
0	1.06241	0.86	0.602	0	3	SH3BGRL
0	1.05946	0.683	0.373	0	3	CCDC107
0	1.05844	0.618	0.154	0	3	AKAP12
0	1.05661	0.491	0.045	0	3	C1QTNF1
0	1.05242	0.537	0.109	0	3	GUCY1A1
0	1.0511	0.69	0.389	0	3	ARPC1A
0	1.04997	0.96	0.897	0	3	S100A6
0	1.04678	0.675	0.426	0	3	CRIM1
0	1.04516	0.82	0.565	0	3	PPP1R12A
0	1.04164	0.504	0.107	0	3	WTIP
0	1.03997	0.652	0.442	0	3	CDKN1A
0	1.03964	0.424	0.032	0	3	ADRA2C
0	1.03307	0.454	0.036	0	3	MXRA8
0	1.02921	0.454	0.02	0	3	PRELP
0	1.02184	0.289	0.034	0	3	CTSK
0	1.02039	0.55	0.153	0	3	TMEM47
0	1.01939	0.271	0.151	0	3	MMP2
0	1.01681	0.657	0.267	0	3	SVIL
0	1.01197	0.82	0.385	0	3	CAVIN1
0	1.00341	0.704	0.332	0	3	PLS3
0	1.0027	0.475	0.029	0	3	MRVI1
0	1.00073	0.769	0.682	0	3	BTG2
0	0.998664	0.669	0.28	0	3	VCL
0	0.996363	0.509	0.067	0	3	CPED1
0	0.993651	0.515	0.081	0	3	VASN
0	0.991987	0.334	0.159	0	3	APCDD1
0	0.989685	0.264	0.061	0	3	SPON2
0	0.988618	0.49	0.076	0	3	AOC3
0	0.973533	0.456	0.069	0	3	EDIL3
0	0.973463	0.346	0.082	0	3	ALKAL2
0	0.973445	0.558	0.252	0	3	SLMAP
0	0.973142	0.459	0.034	0	3	KCNMB1
0	0.972828	0.358	0.159	0	3	PHLDA2
0	0.970946	0.828	0.682	0	3	FOS
0	0.968825	0.859	0.621	0	3	C12orf57
0	0.968131	0.481	0.026	0	3	RERG
0	0.966634	0.596	0.104	0	3	NDN
0	0.96444	0.925	0.655	0	3	PTMS
0	0.964297	0.395	0.016	0	3	ASPN
0	0.961268	0.177	0.039	0	3	H19
0	0.960406	0.925	0.777	0	3	JUN
0	0.959071	0.417	0.018	0	3	NTRK3
0	0.955354	0.427	0.083	0	3	TBX3
0	0.953665	0.885	0.689	0	3	MGST3
0	0.9497	0.428	0.074	0	3	RASL11A
0	0.948137	0.35	0.034	0	3	OSR2
0	0.944951	0.384	0.094	0	3	GJA4
0	0.943736	0.802	0.551	0	3	SBDS
0	0.942693	0.184	0.029	0	3	MEG3
0	0.939835	0.486	0.272	0	3	NNMT
0	0.935826	0.524	0.085	0	3	SSPN
0	0.934355	0.412	0.019	0	3	KCNAB1
0	0.932934	0.436	0.072	0	3	ITGA8
0	0.932126	0.731	0.393	0	3	LMO4
0	0.931289	0.82	0.422	0	3	CAV1
0	0.930028	0.217	0.043	0	3	ECM1
0	0.929633	0.455	0.025	0	3	EDNRA
0	0.925649	0.657	0.357	0	3	ENAH
0	0.921752	0.516	0.102	0	3	ANTXR1
0	0.91939	0.667	0.303	0	3	CAV2
0	0.912062	0.472	0.021	0	3	RASL12
0	0.908315	0.359	0.025	0	3	HAND2
0	0.898411	0.283	0.095	0	3	APOE
0	0.896111	0.713	0.406	0	3	ADI1
0	0.893008	0.962	0.854	0	3	CD81
0	0.892878	0.228	0.039	0	3	PDGFRA
0	0.891396	0.66	0.272	0	3	COL4A1
0	0.889959	0.492	0.272	0	3	TIPARP
0	0.885204	0.608	0.345	0	3	TINAGL1
0	0.884455	0.388	0.042	0	3	PDE3A
0	0.88311	0.704	0.321	0	3	FERMT2
0	0.874105	0.915	0.773	0	3	CCNI
0	0.871719	0.379	0.035	0	3	ANGPTL1
0	0.867466	0.254	0.119	0	3	IGFBP3
0	0.861937	0.429	0.195	0	3	MYH10
0	0.860177	0.399	0.058	0	3	SYNM
0	0.858429	0.822	0.697	0	3	HSPA1B
0	0.856243	0.633	0.456	0	3	PGRMC1
0	0.852706	0.813	0.472	0	3	ARID5B
0	0.849613	0.825	0.595	0	3	CD151
0	0.849174	0.449	0.204	0	3	FOXC1
0	0.848612	0.492	0.065	0	3	AXL
0	0.847342	0.454	0.02	0	3	HSPB2
0	0.840821	0.313	0.047	0	3	CACNA1C
0	0.839936	0.389	0.024	0	3	ITGA7
0	0.834449	0.332	0.048	0	3	COL5A2
0	0.831809	0.49	0.342	0	3	NET1
0	0.828629	0.353	0.015	0	3	MYOCD
0	0.827624	0.608	0.241	0	3	RHOQ
0	0.826342	0.388	0.015	0	3	CASQ2
0	0.821926	0.168	0.016	0	3	NDUFA4L2
0	0.820591	0.395	0.057	0	3	NR2F2-AS1
0	0.819674	0.412	0.026	0	3	TBX2
0	0.815664	0.333	0.125	0	3	ALDH1A1
0	0.814823	0.418	0.032	0	3	PARM1
0	0.814777	0.278	0.053	0	3	RGS6
0	0.81235	0.639	0.354	0	3	UBA2
0	0.810705	0.817	0.509	0	3	SERPING1
0	0.8103	0.518	0.153	0	3	INAFM1
0	0.808426	0.772	0.414	0	3	TIMP2
0	0.806305	0.392	0.123	0	3	PDGFA
0	0.801229	0.748	0.442	0	3	MAGED2
0	0.799277	0.752	0.4	0	3	CLIC4
0	0.798261	0.728	0.602	0	3	ZFAND5
0	0.794414	0.279	0.047	0	3	COL5A1
0	0.792003	0.318	0.039	0	3	OLFML3
0	0.791586	0.355	0.102	0	3	HOXA10
0	0.790601	0.398	0.015	0	3	SGCA
0	0.787884	0.401	0.037	0	3	EMILIN1
0	0.784981	0.751	0.481	0	3	H2AFJ
0	0.784806	0.623	0.225	0	3	RAB34
0	0.778672	0.806	0.599	0	3	TLN1
0	0.777383	0.914	0.755	0	3	EID1
0	0.769476	0.412	0.076	0	3	TTLL7
0	0.767237	0.37	0.019	0	3	TBX2-AS1
0	0.765186	0.555	0.293	0	3	TBC1D1
0	0.762902	0.908	0.783	0	3	HSPA1A
0	0.762219	0.335	0.018	0	3	WFDC1
0	0.762066	0.843	0.727	0	3	ZFP36
0	0.758122	0.566	0.309	0	3	KLF9
0	0.757548	0.416	0.102	0	3	ITIH5
0	0.75669	0.409	0.078	0	3	PHLDB2
0	0.755796	0.381	0.025	0	3	RBPMS2
0	0.754711	0.424	0.061	0	3	CAP2
0	0.754424	0.741	0.446	0	3	NENF
0	0.752855	0.366	0.047	0	3	PLEKHH2
0	0.751528	0.349	0.018	0	3	LGI4
0	0.751263	0.821	0.713	0	3	ACTN4
0	0.747822	0.706	0.396	0	3	CRTAP
0	0.747259	0.762	0.454	0	3	DDAH2
0	0.744102	0.494	0.235	0	3	SLC25A4
0	0.739528	0.584	0.128	0	3	FN1
0	0.737401	0.529	0.204	0	3	CFL2
0	0.736629	0.372	0.023	0	3	SPEG
0	0.735786	0.762	0.299	0	3	ID4
0	0.73527	0.453	0.068	0	3	GPNMB
0	0.728417	0.464	0.105	0	3	EFEMP2
0	0.727368	0.402	0.206	0	3	TUBB2A
0	0.727354	0.69	0.385	0	3	MXRA7
0	0.726281	0.403	0.054	0	3	DDR2
0	0.726145	0.778	0.389	0	3	SPARC
0	0.725624	0.351	0.189	0	3	RGS16
0	0.725191	0.737	0.579	0	3	ROCK1
0	0.723386	0.458	0.126	0	3	MAP7D3
0	0.721832	0.335	0.101	0	3	NID1
0	0.72057	0.891	0.667	0	3	YBX3
0	0.720202	0.313	0.041	0	3	GPC6
0	0.71931	0.638	0.45	0	3	BCAM
0	0.719225	0.356	0.055	0	3	COL12A1
0	0.719081	0.32	0.097	0	3	ELN
0	0.713402	0.372	0.048	0	3	PDZRN3
0	0.711682	0.243	0.021	0	3	INHBA
0	0.711598	0.393	0.039	0	3	DKK3
0	0.710887	0.565	0.311	0	3	CDKN1C
0	0.707697	0.56	0.253	0	3	SORBS3
0	0.707145	0.383	0.102	0	3	HSPB8
0	0.704155	0.606	0.277	0	3	LHFPL6
0	0.701668	0.941	0.787	0	3	ITGB1
0	0.701367	0.578	0.242	0	3	EBF1
0	0.69955	0.749	0.503	0	3	ESD
0	0.697607	0.523	0.332	0	3	NUDT4
0	0.697029	0.263	0.051	0	3	CDH11
0	0.69687	0.413	0.115	0	3	CAMK2N1
0	0.695792	0.951	0.872	0	3	CALM2
0	0.69428	0.459	0.185	0	3	NIBAN1
0	0.693334	0.704	0.534	0	3	LRPAP1
0	0.692518	0.249	0.021	0	3	RYR2
0	0.691254	0.599	0.267	0	3	PDLIM2
0	0.691224	0.884	0.631	0	3	LMNA
0	0.68919	0.415	0.228	0	3	ZNF331
0	0.688815	0.53	0.243	0	3	NDRG2
0	0.688386	0.343	0.028	0	3	PDE1A
0	0.687321	0.211	0.061	0	3	THY1
0	0.685636	0.612	0.433	0	3	PDLIM5
0	0.684169	0.452	0.194	0	3	LTBP4
0	0.682349	0.488	0.195	0	3	MTHFD2
0	0.681549	0.417	0.145	0	3	PTP4A3
0	0.678714	0.45	0.108	0	3	EMX2OS
0	0.677428	0.429	0.124	0	3	LRP1
0	0.676672	0.225	0.022	0	3	HOXA11
0	0.67616	0.489	0.164	0	3	TWSG1
0	0.675949	0.241	0.022	0	3	CACNB2
0	0.675422	0.208	0.029	0	3	CPXM1
0	0.672518	0.703	0.434	0	3	EGR1
0	0.666272	0.386	0.053	0	3	RASGRP2
0	0.666221	0.43	0.182	0	3	ZBTB16
0	0.663281	0.461	0.145	0	3	NFIX
0	0.663038	0.369	0.143	0	3	PGR
0	0.661062	0.278	0.034	0	3	MAP3K7CL
0	0.660278	0.923	0.834	0	3	PNRC1
0	0.659749	0.472	0.236	0	3	TNFRSF12A
0	0.65953	0.529	0.227	0	3	HTRA1
0	0.659353	0.303	0.018	0	3	ABCC9
0	0.655474	0.95	0.876	0	3	JUND
0	0.651154	0.534	0.202	0	3	EHD2
0	0.647587	0.403	0.107	0	3	ZNF703
0	0.647327	0.579	0.354	0	3	COL18A1
0	0.644923	0.524	0.203	0	3	EMX2
0	0.641804	0.589	0.322	0	3	PBX1
0	0.638743	0.354	0.018	0	3	ECM2
0	0.637979	0.549	0.291	0	3	EVA1B
0	0.637343	0.409	0.129	0	3	LDOC1
0	0.635999	0.691	0.397	0	3	BEX3
0	0.633661	0.586	0.302	0	3	PAWR
0	0.633149	0.303	0.016	0	3	ANGPT1
0	0.632252	0.296	0.093	0	3	ADAMTS9-AS2
0	0.631917	0.359	0.128	0	3	NR4A3
0	0.630818	0.437	0.161	0	3	CAMK2G
0	0.629715	0.532	0.233	0	3	CPQ
0	0.627864	0.358	0.018	0	3	DACT3
0	0.626861	0.379	0.059	0	3	SNTA1
0	0.625813	0.295	0.017	0	3	CSPG4
0	0.623825	0.426	0.115	0	3	FHL2
0	0.62059	0.225	0.019	0	3	CD248
0	0.620121	0.302	0.012	0	3	HSPB7
0	0.619097	0.46	0.146	0	3	ARHGAP10
0	0.61792	0.273	0.024	0	3	TCEAL7
0	0.617858	0.592	0.296	0	3	RBFOX2
0	0.617213	0.363	0.056	0	3	ARHGEF17
0	0.615684	0.604	0.335	0	3	PKIG
0	0.615562	0.579	0.288	0	3	OAT
0	0.609185	0.403	0.18	0	3	ISYNA1
0	0.609179	0.507	0.29	0	3	JAG1
0	0.60801	0.66	0.416	0	3	SERPINH1
0	0.6078	0.344	0.077	0	3	SBSPON
0	0.599039	0.704	0.466	0	3	IER5L
0	0.597861	0.645	0.195	0	3	ZEB2
0	0.597784	0.491	0.191	0	3	RNASE4
0	0.59729	0.609	0.354	0	3	VEGFB
0	0.596707	0.393	0.19	0	3	SORT1
0	0.596419	0.544	0.352	0	3	TCEAL3
0	0.595511	0.42	0.141	0	3	FADS3
0	0.594826	0.281	0.013	0	3	SUSD5
0	0.594094	0.663	0.471	0	3	PLP2
0	0.593022	0.867	0.607	0	3	TUBA1A
0	0.593021	0.666	0.492	0	3	SERTAD1
0	0.592128	0.553	0.275	0	3	PLEKHO1
0	0.591059	0.377	0.124	0	3	FBLIM1
0	0.587815	0.903	0.857	0	3	UQCRB
0	0.587522	0.577	0.317	0	3	NME4
0	0.585471	0.28	0.016	0	3	MYOM1
0	0.584023	0.736	0.471	0	3	MYADM
0	0.583772	0.322	0.085	0	3	SERPINI1
0	0.583657	0.905	0.729	0	3	LAPTM4A
0	0.579811	0.41	0.212	0	3	ZNF704
0	0.579642	0.355	0.083	0	3	TMEM38B
0	0.579522	0.738	0.524	0	3	CYB5R3
0	0.578933	0.484	0.154	0	3	RAB31
0	0.576605	0.338	0.053	0	3	SH3BGR
0	0.576133	0.942	0.873	0	3	NPM1
0	0.575531	0.528	0.279	0	3	PLPP1
0	0.57495	0.601	0.359	0	3	GAS6
0	0.574595	0.284	0.016	0	3	FOXC2
0	0.574005	0.335	0.059	0	3	MICAL2
0	0.572809	0.891	0.828	0	3	COX6C
0	0.572662	0.574	0.393	0	3	MAFF
0	0.570319	0.278	0.021	0	3	CDH6
0	0.570054	0.716	0.531	0	3	KLF2
0	0.569737	0.989	0.966	0	3	ACTB
0	0.568487	0.371	0.219	0	3	CCDC71L
0	0.567531	0.469	0.203	0	3	CTSF
0	0.567106	0.878	0.687	0	3	ANXA5
0	0.565827	0.352	0.062	0	3	SMARCD3
0	0.564968	0.558	0.32	0	3	PTK2
0	0.564497	0.378	0.129	0	3	EGFR
0	0.563812	0.328	0.065	0	3	GUCY1B1
0	0.563534	0.602	0.391	0	3	PTEN
0	0.563362	0.318	0.016	0	3	F10
0	0.559425	0.48	0.233	0	3	PCYOX1
0	0.558673	0.388	0.258	0	3	KIAA0040
0	0.557863	0.503	0.224	0	3	TRIP6
0	0.556877	0.439	0.224	0	3	ANO6
0	0.556733	0.927	0.824	0	3	CIRBP
0	0.556475	0.461	0.169	0	3	GSTM3
0	0.55398	0.275	0.009	0	3	LINC00702
0	0.553117	0.186	0.063	0	3	CRABP2
0	0.552904	0.351	0.074	0	3	MICU3
0	0.551492	0.267	0.037	0	3	AKAP6
0	0.550685	0.263	0.035	0	3	ARHGAP6
0	0.550072	0.837	0.653	0	3	MRFAP1
0	0.549491	0.341	0.067	0	3	HACD1
0	0.547777	0.192	0.019	0	3	GUCY1A2
0	0.545009	0.284	0.059	0	3	RNF150
0	0.544926	0.365	0.086	0	3	SGCE
0	0.544032	0.812	0.649	0	3	NDUFB7
0	0.542593	0.299	0.072	0	3	MAGI2
0	0.541462	0.507	0.285	0	3	YAP1
0	0.540488	0.616	0.413	0	3	EPS8
0	0.540194	0.61	0.399	0	3	ROCK2
0	0.539508	0.355	0.119	0	3	SH3PXD2A
0	0.539173	0.228	0.018	0	3	HAND2-AS1
0	0.538635	0.556	0.37	0	3	KLF10
0	0.536246	0.33	0.076	0	3	BAG2
0	0.535703	0.175	0.013	0	3	FGF7
0	0.534655	0.654	0.437	0	3	CHCHD10
0	0.534026	0.326	0.019	0	3	ARHGEF25
0	0.531085	0.271	0.031	0	3	PLCL1
0	0.528854	0.348	0.093	0	3	KLHL23
0	0.528726	0.261	0.011	0	3	ITIH3
0	0.528618	0.254	0.018	0	3	HEYL
0	0.527832	0.346	0.077	0	3	NCS1
0	0.527346	0.245	0.009	0	3	KCNA5
0	0.525895	0.896	0.773	0	3	SLC25A6
0	0.525812	0.186	0.03	0	3	ALDH1A2
0	0.524948	0.305	0.056	0	3	SYTL2
0	0.524593	0.369	0.146	0	3	NOL3
0	0.523431	0.426	0.232	0	3	TCEAL1
0	0.523032	0.605	0.355	0	3	MAP1LC3A
0	0.522351	0.542	0.255	0	3	TUBB6
0	0.521959	0.82	0.617	0	3	YWHAQ
0	0.5208	0.444	0.178	0	3	CBX6
0	0.519064	0.579	0.43	0	3	ZFHX3
0	0.518777	0.27	0.062	0	3	MAP2
0	0.518091	0.285	0.092	0	3	FBN1
0	0.515192	0.504	0.314	0	3	MOB2
0	0.514527	0.511	0.294	0	3	MXI1
0	0.513786	0.904	0.79	0	3	SEPTIN7
0	0.512082	0.297	0.095	0	3	RNF152
0	0.512041	0.853	0.743	0	3	MZT2B
0	0.511206	0.306	0.15	0	3	SLC35F1
0	0.511057	0.354	0.17	0	3	MYO1D
0	0.510111	0.294	0.031	0	3	LINC01197
0	0.509498	0.409	0.118	0	3	COPZ2
0	0.509355	0.912	0.76	0	3	ZFP36L1
0	0.508083	0.231	0.019	0	3	PCDH18
0	0.507824	0.372	0.153	0	3	FILIP1
0	0.506857	0.625	0.404	0	3	MRPS6
0	0.504933	0.245	0.018	0	3	PTGIR
0	0.503058	0.299	0.137	0	3	CLEC11A
0	0.50298	0.97	0.948	0	3	RPL5
0	0.501884	0.193	0.008	0	3	PGAM2
0	0.501835	0.237	0.011	0	3	NPY1R
0	0.501485	0.965	0.435	0	3	SPARCL1
0	0.4995	0.671	0.429	0	3	TCEAL9
0	0.499221	0.205	0.081	0	3	SEMA5A
0	0.498951	0.383	0.162	0	3	TBL1X
0	0.498532	0.882	0.747	0	3	SLC25A3
0	0.498164	0.247	0.011	0	3	NTF3
0	0.497491	0.192	0.011	0	3	CNTN4
0	0.49673	0.402	0.146	0	3	DIXDC1
0	0.495887	0.247	0.012	0	3	LDB3
0	0.495361	0.226	0.027	0	3	P2RX1
0	0.495204	0.348	0.159	0	3	AKAP1
0	0.492445	0.807	0.668	0	3	PPP1CB
0	0.489868	0.573	0.367	0	3	ZYX
0	0.489104	0.161	0.026	0	3	PAMR1
0	0.488974	0.208	0.029	0	3	TWIST1
0	0.487614	0.349	0.106	0	3	MARVELD1
0	0.48748	0.264	0.039	0	3	HRH2
0	0.487049	0.359	0.11	0	3	INPP5A
0	0.485591	0.531	0.299	0	3	MSRB2
0	0.485078	0.254	0.012	0	3	CACNA1H
0	0.485043	0.937	0.828	0	3	EEF2
0	0.482527	0.434	0.168	0	3	BMERB1
0	0.482483	0.33	0.113	0	3	PDGFC
0	0.482309	0.199	0.051	0	3	FAP
0	0.481626	0.389	0.192	0	3	RBMS3
0	0.480978	0.444	0.251	0	3	CDC42EP4
0	0.480866	0.628	0.473	0	3	WDR1
0	0.479921	0.706	0.492	0	3	NFIC
0	0.479452	0.254	0.048	0	3	MBNL1-AS1
0	0.478981	0.217	0.011	0	3	FOXS1
0	0.478148	0.307	0.092	0	3	DUSP8
0	0.477243	0.323	0.113	0	3	HEY2
0	0.475286	0.231	0.01	0	3	NRIP2
0	0.474695	0.257	0.011	0	3	CSDC2
0	0.474112	0.264	0.063	0	3	SULF1
0	0.473664	0.247	0.02	0	3	FABP3
0	0.473381	0.192	0.017	0	3	ADAMTS5
0	0.473131	0.657	0.457	0	3	CAMLG
0	0.471703	0.963	0.931	0	3	RPL10A
0	0.471134	0.463	0.25	0	3	SSBP2
0	0.470733	0.28	0.05	0	3	CDH13
0	0.470494	0.557	0.385	0	3	ATP2B4
0	0.470448	0.225	0.009	0	3	ATP1A2
0	0.47011	0.421	0.156	0	3	MAGI2-AS3
1.41083e-285	0.649838	0.347	0.232	4.60099e-281	3	TMEM181
9.87824e-236	0.948493	0.363	0.245	3.22149e-231	3	HSPA6
3.42388e-233	0.948901	0.308	0.208	1.1166e-228	3	FBLN1
4.08626e-228	0.523256	0.68	0.599	1.33261e-223	3	CYCS
3.2999e-204	0.553556	0.363	0.249	1.07616e-199	3	DEPP1
6.98331e-204	0.553649	0.194	0.101	2.2774e-199	3	MFAP2
3.21641e-203	0.473359	0.288	0.192	1.04894e-198	3	MMP14
1.7696e-180	0.520686	0.464	0.383	5.77103e-176	3	CCNH
2.88835e-179	0.633345	0.307	0.205	9.41949e-175	3	APOLD1
1.04992e-102	0.515746	0.219	0.159	3.424e-98	3	NREP
5.53872e-60	0.606516	0.248	0.203	1.80629e-55	3	VCAN
9.51288e-55	0.585288	0.49	0.444	3.10234e-50	3	IGFBP2
7.43547e-37	1.00738	0.29	0.276	2.42486e-32	3	RBP1
1.29066e-26	0.490428	0.169	0.139	4.20909e-22	3	RARRES1
0	5.25006	0.986	0.13	0	4_1	CAPS
0	4.99723	0.942	0.016	0	4_1	C1orf194
0	4.49715	0.927	0.013	0	4_1	C20orf85
0	4.26355	0.97	0.025	0	4_1	RSPH1
0	4.11892	0.947	0.014	0	4_1	MS4A8
0	4.10162	0.937	0.011	0	4_1	FAM183A
0	4.05317	0.952	0.032	0	4_1	AGR3
0	3.86692	0.911	0.01	0	4_1	TMEM190
0	3.83929	0.912	0.011	0	4_1	C11orf88
0	3.81316	0.86	0.015	0	4_1	C9orf24
0	3.76824	0.953	0.158	0	4_1	TPPP3
0	3.6149	0.908	0.183	0	4_1	MORN2
0	3.55742	0.888	0.054	0	4_1	C9orf116
0	3.51464	0.906	0.024	0	4_1	PIFO
0	3.38535	0.937	0.123	0	4_1	ODF3B
0	3.35568	0.95	0.011	0	4_1	DNAH12
0	3.32019	0.908	0.368	0	4_1	PSENEN
0	3.29856	0.917	0.01	0	4_1	SNTN
0	3.24516	0.916	0.087	0	4_1	SPA17
0	3.2141	0.912	0.11	0	4_1	SCGB2A1
0	3.15261	0.912	0.021	0	4_1	C5orf49
0	3.13814	0.877	0.009	0	4_1	CAPSL
0	3.13299	0.884	0.013	0	4_1	AL357093.2
0	3.09893	0.908	0.025	0	4_1	DYNLRB2
0	3.07159	0.955	0.181	0	4_1	WFDC2
0	3.05595	0.916	0.325	0	4_1	CETN2
0	3.00688	0.86	0.012	0	4_1	MORN5
0	2.96771	0.975	0.014	0	4_1	CFAP157
0	2.92992	0.946	0.26	0	4_1	SPAG16
0	2.89741	0.846	0.112	0	4_1	TCTEX1D2
0	2.89007	0.829	0.015	0	4_1	RP1
0	2.87544	0.964	0.648	0	4_1	UBE2D2
0	2.86118	0.943	0.097	0	4_1	CCDC146
0	2.85791	0.923	0.021	0	4_1	CFAP53
0	2.85186	0.937	0.726	0	4_1	ATP5IF1
0	2.84089	0.949	0.619	0	4_1	HMGN3
0	2.84028	0.951	0.641	0	4_1	TUBB4B
0	2.81647	0.934	0.024	0	4_1	LRRIQ1
0	2.80746	0.922	0.012	0	4_1	SPAG17
0	2.79497	0.925	0.017	0	4_1	CFAP43
0	2.79432	0.873	0.009	0	4_1	DYDC2
0	2.78131	0.893	0.019	0	4_1	AC007906.2
0	2.76487	0.9	0.101	0	4_1	RHEX
0	2.73598	0.882	0.092	0	4_1	SMIM22
0	2.71708	0.877	0.093	0	4_1	DNALI1
0	2.70673	0.869	0.007	0	4_1	CFAP299
0	2.66333	0.834	0.012	0	4_1	ROPN1L
0	2.65303	0.896	0.057	0	4_1	STK33
0	2.65276	0.918	0.703	0	4_1	PRDX5
0	2.65238	0.863	0.024	0	4_1	TMEM232
0	2.63619	0.842	0.009	0	4_1	CFAP126
0	2.61971	0.89	0.021	0	4_1	HYDIN
0	2.60665	0.897	0.041	0	4_1	MNS1
0	2.59826	0.901	0.037	0	4_1	C4orf47
0	2.57284	0.646	0.007	0	4_1	AGBL4
0	2.55892	0.9	0.013	0	4_1	DNAH9
0	2.55872	0.914	0.04	0	4_1	PPIL6
0	2.53178	0.917	0.067	0	4_1	DNAAF4
0	2.52004	0.878	0.038	0	4_1	FOXJ1
0	2.51941	0.84	0.012	0	4_1	ZMYND10
0	2.50937	0.895	0.019	0	4_1	CDHR3
0	2.50508	0.868	0.106	0	4_1	TSPAN1
0	2.49614	0.808	0.032	0	4_1	WDR86-AS1
0	2.49188	0.898	0.249	0	4_1	C4orf48
0	2.48179	0.808	0.013	0	4_1	RIIAD1
0	2.47969	0.861	0.165	0	4_1	KIF9
0	2.4774	0.906	0.34	0	4_1	CFAP298
0	2.47209	0.879	0.013	0	4_1	ENKUR
0	2.4583	0.926	0.643	0	4_1	DYNLT1
0	2.45342	0.802	0.007	0	4_1	C11orf97
0	2.4517	0.828	0.02	0	4_1	DNAH7
0	2.44545	0.891	0.107	0	4_1	CLDN3
0	2.42147	0.893	0.02	0	4_1	EFCAB1
0	2.41839	0.789	0.033	0	4_1	SMIM6
0	2.39423	0.92	0.134	0	4_1	LRRC23
0	2.3897	0.894	0.104	0	4_1	CCDC170
0	2.38932	0.9	0.018	0	4_1	ARMC3
0	2.38842	0.933	0.787	0	4_1	TXN
0	2.36068	0.898	0.016	0	4_1	FHAD1
0	2.3521	0.824	0.012	0	4_1	AC013264.1
0	2.35119	0.881	0.014	0	4_1	ERICH3
0	2.35065	0.825	0.045	0	4_1	AL022068.1
0	2.34999	0.891	0.548	0	4_1	CIB1
0	2.33675	0.881	0.038	0	4_1	PACRG
0	2.3335	0.875	0.019	0	4_1	SPATA17
0	2.33232	0.884	0.412	0	4_1	DPY30
0	2.3303	0.757	0.019	0	4_1	CFAP54
0	2.32501	0.836	0.007	0	4_1	FAM92B
0	2.32011	0.932	0.208	0	4_1	CD24
0	2.31362	0.854	0.26	0	4_1	METRN
0	2.31239	0.878	0.008	0	4_1	TEKT1
0	2.30532	0.742	0.103	0	4_1	MID1
0	2.29748	0.927	0.836	0	4_1	DYNLL1
0	2.28605	0.903	0.071	0	4_1	BBOF1
0	2.28544	0.833	0.015	0	4_1	DNAAF1
0	2.27866	0.762	0.019	0	4_1	LINC01091
0	2.27179	0.922	0.556	0	4_1	IK
0	2.27035	0.799	0.012	0	4_1	DNAH11
0	2.26371	0.902	0.584	0	4_1	CYSTM1
0	2.25944	0.824	0.052	0	4_1	NME5
0	2.25742	0.821	0.152	0	4_1	RFX3
0	2.24055	0.9	0.019	0	4_1	CFAP221
0	2.22703	0.857	0.008	0	4_1	CCDC78
0	2.22081	0.851	0.014	0	4_1	FAM166B
0	2.20667	0.789	0.127	0	4_1	ULK4
0	2.1992	0.869	0.516	0	4_1	POLR2I
0	2.1973	0.92	0.241	0	4_1	WDR60
0	2.19306	0.878	0.29	0	4_1	PERP
0	2.18843	0.83	0.02	0	4_1	DNAH6
0	2.1716	0.884	0.05	0	4_1	WDR78
0	2.1699	0.862	0.011	0	4_1	LRRC46
0	2.16782	0.862	0.008	0	4_1	CCDC39
0	2.15181	0.882	0.081	0	4_1	IQCG
0	2.1177	0.877	0.12	0	4_1	EPCAM
0	2.11294	0.8	0.075	0	4_1	CALML4
0	2.10387	0.82	0.007	0	4_1	FAM81B
0	2.08667	0.88	0.588	0	4_1	HSBP1
0	2.07742	0.877	0.105	0	4_1	SPAG1
0	2.07672	0.795	0.043	0	4_1	CFAP300
0	2.07668	0.824	0.034	0	4_1	CCDC173
0	2.05947	0.843	0.042	0	4_1	CABCOCO1
0	2.05118	0.894	0.146	0	4_1	EFCAB2
0	2.05066	0.743	0.012	0	4_1	DCDC1
0	2.04272	0.809	0.145	0	4_1	WDR54
0	2.04148	0.873	0.056	0	4_1	TEX9
0	2.04007	0.817	0.023	0	4_1	SAXO2
0	2.02983	0.866	0.085	0	4_1	SPEF2
0	2.02851	0.876	0.134	0	4_1	SLPI
0	2.02815	0.861	0.039	0	4_1	FANK1
0	2.02686	0.871	0.58	0	4_1	UFC1
0	2.02566	0.741	0.134	0	4_1	MAPK10
0	2.01277	0.744	0.007	0	4_1	CFAP47
0	2.01139	0.776	0.01	0	4_1	LDLRAD1
0	1.99373	0.839	0.012	0	4_1	DNAH10
0	1.9936	0.863	0.576	0	4_1	SRI
0	1.98986	0.876	0.029	0	4_1	DRC3
0	1.98961	0.816	0.006	0	4_1	TTC29
0	1.98665	0.713	0.01	0	4_1	C9orf135
0	1.98524	0.84	0.03	0	4_1	DNAJB13
0	1.9689	0.921	0.348	0	4_1	EZR
0	1.96531	0.549	0.035	0	4_1	LINC01480
0	1.96093	0.785	0.202	0	4_1	IFT22
0	1.95406	0.878	0.118	0	4_1	EFHC1
0	1.94525	0.812	0.055	0	4_1	CCDC30
0	1.94373	0.788	0.018	0	4_1	DNAH5
0	1.93781	0.832	0.11	0	4_1	DMKN
0	1.93765	0.693	0.006	0	4_1	C1orf189
0	1.93269	0.813	0.007	0	4_1	CFAP73
0	1.93132	0.863	0.131	0	4_1	CEP126
0	1.93121	0.767	0.161	0	4_1	FAM229B
0	1.92887	0.81	0.143	0	4_1	CTXN1
0	1.9236	0.738	0.015	0	4_1	OMG
0	1.9185	0.794	0.036	0	4_1	CCDC113
0	1.90968	0.914	0.304	0	4_1	ODF2L
0	1.90828	0.721	0.073	0	4_1	TMC5
0	1.90534	0.84	0.319	0	4_1	IFT57
0	1.90108	0.737	0.006	0	4_1	WDR38
0	1.90001	0.741	0.006	0	4_1	GSTA3
0	1.89098	0.864	0.116	0	4_1	ELF3
0	1.88912	0.825	0.006	0	4_1	ZBBX
0	1.88827	0.948	0.864	0	4_1	S100A11
0	1.87546	0.817	0.202	0	4_1	RUVBL1
0	1.87359	0.785	0.006	0	4_1	TUBA4B
0	1.87227	0.832	0.017	0	4_1	CFAP45
0	1.86704	0.914	0.544	0	4_1	S100A10
0	1.8664	0.686	0.009	0	4_1	WDR49
0	1.86575	0.728	0.005	0	4_1	ANKRD66
0	1.86088	0.793	0.289	0	4_1	TSTD1
0	1.85558	0.833	0.14	0	4_1	DYNC2H1
0	1.85524	0.866	0.156	0	4_1	CSPP1
0	1.84996	0.812	0.006	0	4_1	FAM216B
0	1.82506	0.78	0.023	0	4_1	WDR66
0	1.82414	0.621	0.005	0	4_1	LMNTD1
0	1.8111	0.818	0.169	0	4_1	ANAPC4
0	1.79785	0.717	0.009	0	4_1	TCTEX1D4
0	1.79444	0.817	0.017	0	4_1	CASC1
0	1.77874	0.753	0.023	0	4_1	ANKUB1
0	1.77837	0.817	0.007	0	4_1	CDHR4
0	1.77771	0.731	0.044	0	4_1	METTL27
0	1.77674	0.856	0.294	0	4_1	IFT43
0	1.76856	0.959	0.71	0	4_1	ANXA1
0	1.7684	0.844	0.091	0	4_1	MOK
0	1.76766	0.849	0.178	0	4_1	SPINT2
0	1.76417	0.8	0.07	0	4_1	TSGA10
0	1.75594	0.826	0.36	0	4_1	HSPB11
0	1.74963	0.669	0.058	0	4_1	BMPR1B
0	1.7448	0.805	0.045	0	4_1	CCDC65
0	1.73906	0.705	0.012	0	4_1	NWD1
0	1.73788	0.781	0.027	0	4_1	DTHD1
0	1.71739	0.803	0.007	0	4_1	DRC1
0	1.71575	0.736	0.013	0	4_1	AL121899.1
0	1.7136	0.779	0.199	0	4_1	FAIM
0	1.71235	0.726	0.007	0	4_1	CATSPERD
0	1.70933	0.785	0.053	0	4_1	NEK11
0	1.70139	0.807	0.311	0	4_1	PLAAT4
0	1.70019	0.655	0.009	0	4_1	FABP6
0	1.68651	0.842	0.45	0	4_1	ARL3
0	1.68324	0.735	0.135	0	4_1	GON7
0	1.68026	0.766	0.011	0	4_1	RSPH4A
0	1.6771	0.795	0.035	0	4_1	LRRC6
0	1.67605	0.798	0.067	0	4_1	C20orf96
0	1.675	0.737	0.005	0	4_1	ADGB
0	1.6719	0.784	0.088	0	4_1	SLC44A4
0	1.65428	0.709	0.087	0	4_1	BICC1
0	1.65339	0.818	0.094	0	4_1	KIF27
0	1.65303	0.747	0.32	0	4_1	DNPH1
0	1.65163	0.654	0.015	0	4_1	ANKFN1
0	1.65126	0.784	0.078	0	4_1	B9D1
0	1.65052	0.899	0.626	0	4_1	NUDC
0	1.65014	0.582	0.019	0	4_1	ESRRG
0	1.64858	0.758	0.008	0	4_1	EFCAB10
0	1.64413	0.774	0.163	0	4_1	MYCBP
0	1.63437	0.771	0.024	0	4_1	SPATA18
0	1.63432	0.642	0.114	0	4_1	PCSK1N
0	1.63242	0.688	0.018	0	4_1	NEK10
0	1.63125	0.77	0.019	0	4_1	TTC25
0	1.62741	0.954	0.699	0	4_1	CRIP1
0	1.62166	0.78	0.049	0	4_1	TMEM231
0	1.61935	0.778	0.054	0	4_1	DCDC2
0	1.6175	0.64	0.015	0	4_1	C8orf34
0	1.61423	0.698	0.01	0	4_1	CHST9
0	1.60925	0.751	0.023	0	4_1	ARMC4
0	1.60723	0.836	0.384	0	4_1	TMX4
0	1.60309	0.757	0.034	0	4_1	CCDC153
0	1.60228	0.843	0.16	0	4_1	IFT88
0	1.60169	0.812	0.33	0	4_1	SLAIN2
0	1.59839	0.768	0.019	0	4_1	AK7
0	1.59609	0.836	0.161	0	4_1	KRT8
0	1.58982	0.787	0.063	0	4_1	C17orf97
0	1.58438	0.741	0.008	0	4_1	PPP1R42
0	1.58293	0.757	0.251	0	4_1	MLF1
0	1.57948	0.698	0.006	0	4_1	MRLN
0	1.57774	0.872	0.739	0	4_1	NDUFC2
0	1.57435	0.83	0.155	0	4_1	JPT2
0	1.5733	0.773	0.023	0	4_1	PIH1D2
0	1.57232	0.783	0.194	0	4_1	FAM174A
0	1.5652	0.64	0.03	0	4_1	PLCH1
0	1.56227	0.754	0.006	0	4_1	DNAI1
0	1.5459	0.832	0.141	0	4_1	IQCK
0	1.54151	0.729	0.01	0	4_1	CFAP206
0	1.54051	0.719	0.059	0	4_1	CCDC74A
0	1.54035	0.688	0.03	0	4_1	RGS22
0	1.54012	0.904	0.683	0	4_1	CSTB
0	1.53374	0.919	0.781	0	4_1	SEM1
0	1.53237	0.747	0.008	0	4_1	STMND1
0	1.53011	0.738	0.159	0	4_1	UCP2
0	1.52924	0.788	0.142	0	4_1	TRAF3IP1
0	1.51854	0.713	0.009	0	4_1	TEKT2
0	1.51649	0.701	0.005	0	4_1	AKAP14
0	1.50992	0.556	0.045	0	4_1	KIAA0825
0	1.50679	0.612	0.024	0	4_1	RSPH9
0	1.5045	0.752	0.008	0	4_1	C6orf118
0	1.50427	0.725	0.07	0	4_1	CFAP70
0	1.50422	0.74	0.134	0	4_1	DPCD
0	1.50168	0.602	0.102	0	4_1	BBS9
0	1.49827	0.765	0.072	0	4_1	CCDC191
0	1.49635	0.763	0.036	0	4_1	C21orf58
0	1.49545	0.79	0.136	0	4_1	RFX2
0	1.49009	0.764	0.123	0	4_1	TCTN1
0	1.48694	0.787	0.09	0	4_1	RABL2B
0	1.48603	0.775	0.082	0	4_1	NPHP1
0	1.48329	0.734	0.077	0	4_1	ZDHHC1
0	1.48132	0.688	0.006	0	4_1	LINC02345
0	1.48131	0.607	0.007	0	4_1	VWA3A
0	1.47257	0.684	0.005	0	4_1	CFAP52
0	1.47104	0.619	0.045	0	4_1	LINC00271
0	1.46886	0.777	0.187	0	4_1	IFT27
0	1.46302	0.854	0.553	0	4_1	COX17
0	1.4626	0.634	0.008	0	4_1	CCDC198
0	1.46174	0.765	0.131	0	4_1	SPATA6
0	1.44909	0.669	0.008	0	4_1	C2orf73
0	1.44872	0.722	0.137	0	4_1	PLPP2
0	1.44733	0.717	0.05	0	4_1	OSCP1
0	1.44565	0.617	0.005	0	4_1	CROCC2
0	1.44349	0.748	0.116	0	4_1	DZIP3
0	1.44051	0.707	0.078	0	4_1	ST6GALNAC1
0	1.43976	0.752	0.164	0	4_1	PCAT19
0	1.43836	0.774	0.222	0	4_1	RUVBL2
0	1.43373	0.712	0.015	0	4_1	RIBC1
0	1.43113	0.716	0.114	0	4_1	PCDH7
0	1.42914	0.816	0.207	0	4_1	ARHGAP18
0	1.42737	0.864	0.66	0	4_1	NDUFC1
0	1.4266	0.67	0.143	0	4_1	KAZN
0	1.42565	0.724	0.009	0	4_1	WDR63
0	1.42533	0.803	0.242	0	4_1	MSI2
0	1.42331	0.698	0.007	0	4_1	CFAP57
0	1.4228	0.736	0.081	0	4_1	CCDC34
0	1.42205	0.62	0.015	0	4_1	AC023300.2
0	1.41938	0.664	0.01	0	4_1	VWA3B
0	1.41802	0.718	0.062	0	4_1	ST3GAL6
0	1.41557	0.708	0.007	0	4_1	MAP3K19
0	1.40925	0.698	0.133	0	4_1	ANK3
0	1.40704	0.682	0.011	0	4_1	CFAP46
0	1.4051	0.755	0.218	0	4_1	BSCL2
0	1.40484	0.521	0.016	0	4_1	KCNMB2
0	1.39928	0.709	0.004	0	4_1	C1orf87
0	1.39545	0.903	0.507	0	4_1	CFDP1
0	1.39364	0.704	0.112	0	4_1	TTC21B
0	1.39325	0.718	0.039	0	4_1	C15orf65
0	1.39282	0.914	0.81	0	4_1	PRDX1
0	1.39153	0.666	0.004	0	4_1	STOML3
0	1.39097	0.705	0.187	0	4_1	KIAA1217
0	1.3878	0.818	0.483	0	4_1	NDUFA7
0	1.38764	0.693	0.023	0	4_1	NEK5
0	1.38557	0.747	0.17	0	4_1	CADM1
0	1.37913	0.98	0.742	0	4_1	SAT1
0	1.3785	0.729	0.162	0	4_1	TMEM107
0	1.37694	0.777	0.317	0	4_1	MAML2
0	1.37614	0.488	0.003	0	4_1	MROH9
0	1.37444	0.828	0.462	0	4_1	ANXA4
0	1.37282	0.699	0.079	0	4_1	SPACA9
0	1.36606	0.679	0.032	0	4_1	CCDC40
0	1.36599	0.722	0.176	0	4_1	PLTP
0	1.3643	0.69	0.009	0	4_1	RIBC2
0	1.36118	0.686	0.086	0	4_1	AK9
0	1.35927	0.718	0.158	0	4_1	GIHCG
0	1.35761	0.802	0.233	0	4_1	VAMP8
0	1.35638	0.713	0.11	0	4_1	SRGAP3
0	1.35496	0.73	0.246	0	4_1	ANKRD37
0	1.35425	0.727	0.112	0	4_1	CEP83
0	1.35282	0.819	0.189	0	4_1	KRT18
0	1.34958	0.801	0.245	0	4_1	AFDN
0	1.34837	0.905	0.748	0	4_1	TBCA
0	1.34833	0.766	0.116	0	4_1	CLDN4
0	1.34772	0.693	0.186	0	4_1	TUSC3
0	1.34341	0.773	0.144	0	4_1	CC2D2A
0	1.34306	0.733	0.134	0	4_1	STRBP
0	1.33887	0.966	0.436	0	4_1	SOX4
0	1.3351	0.724	0.165	0	4_1	CRNDE
0	1.33365	0.74	0.097	0	4_1	SPATA33
0	1.32938	0.893	0.322	0	4_1	IFI27
0	1.32541	0.681	0.022	0	4_1	CCDC96
0	1.32516	0.634	0.005	0	4_1	ACBD3-AS1
0	1.32433	0.7	0.011	0	4_1	CCDC17
0	1.32375	0.682	0.007	0	4_1	DNAI2
0	1.32084	0.562	0.021	0	4_1	EFCAB6
0	1.31973	0.703	0.017	0	4_1	SPAG8
0	1.31932	0.773	0.262	0	4_1	COQ4
0	1.31866	0.703	0.005	0	4_1	CFAP77
0	1.31462	0.719	0.071	0	4_1	TNFAIP8L1
0	1.31113	0.65	0.005	0	4_1	CD164L2
0	1.30207	0.557	0.031	0	4_1	SHANK2
0	1.30132	0.696	0.033	0	4_1	C2orf81
0	1.30007	0.683	0.098	0	4_1	CLDN7
0	1.2978	0.451	0.015	0	4_1	AC083837.1
0	1.29766	0.558	0.018	0	4_1	IQCH
0	1.29418	0.72	0.177	0	4_1	C11orf74
0	1.29032	0.658	0.012	0	4_1	AC105052.5
0	1.28991	0.805	0.414	0	4_1	ERGIC3
0	1.28749	0.551	0.007	0	4_1	KIAA2012
0	1.28608	0.726	0.076	0	4_1	IFT172
0	1.28305	0.736	0.151	0	4_1	C11orf49
0	1.27971	0.813	0.422	0	4_1	GTF2H5
0	1.27603	0.385	0.003	0	4_1	AC004949.1
0	1.27595	0.695	0.092	0	4_1	LINC01320
0	1.27502	0.687	0.167	0	4_1	TRIM2
0	1.27273	0.536	0.005	0	4_1	DNAH3
0	1.27034	0.679	0.035	0	4_1	UBXN10
0	1.26912	0.742	0.105	0	4_1	DNAL1
0	1.26227	0.688	0.028	0	4_1	IQCD
0	1.26063	0.511	0.01	0	4_1	LRGUK
0	1.26016	0.699	0.045	0	4_1	CDS1
0	1.25936	0.659	0.04	0	4_1	CFAP69
0	1.25368	0.616	0.169	0	4_1	BCAS3
0	1.25186	0.586	0.068	0	4_1	TBC1D8
0	1.2505	0.668	0.045	0	4_1	KIAA1211L
0	1.24467	0.679	0.013	0	4_1	DNAAF3
0	1.2388	0.723	0.232	0	4_1	P4HTM
0	1.23425	0.54	0.005	0	4_1	CFAP61
0	1.2336	0.645	0.089	0	4_1	SHROOM3
0	1.23258	0.691	0.004	0	4_1	C1orf158
0	1.229	0.723	0.189	0	4_1	MAP9
0	1.22744	0.614	0.006	0	4_1	LINC02166
0	1.22604	0.51	0.009	0	4_1	LKAAEAR1
0	1.22405	0.759	0.217	0	4_1	CLUAP1
0	1.22283	0.667	0.005	0	4_1	AC013470.2
0	1.2109	0.699	0.171	0	4_1	HSPBP1
0	1.209	0.643	0.045	0	4_1	ARMC2
0	1.20737	0.619	0.005	0	4_1	FRMPD2
0	1.207	0.729	0.153	0	4_1	IFT81
0	1.20573	0.656	0.023	0	4_1	EFHC2
0	1.20152	0.729	0.199	0	4_1	ACYP1
0	1.19851	0.616	0.018	0	4_1	CASC2
0	1.19658	0.7	0.178	0	4_1	ENDOG
0	1.19406	0.593	0.084	0	4_1	SERPINA1
0	1.19282	0.654	0.027	0	4_1	STOX1
0	1.19059	0.8	0.425	0	4_1	MGMT
0	1.18836	0.492	0.003	0	4_1	SRGAP3-AS2
0	1.1883	0.604	0.11	0	4_1	CROCC
0	1.18696	0.622	0.006	0	4_1	FAM166C
0	1.18175	0.705	0.182	0	4_1	OCEL1
0	1.17783	0.753	0.189	0	4_1	STX2
0	1.17415	0.491	0.033	0	4_1	LINC00882
0	1.174	0.644	0.021	0	4_1	PPP1R36
0	1.17382	0.628	0.051	0	4_1	ANKMY1
0	1.17277	0.652	0.007	0	4_1	CFAP100
0	1.16843	0.589	0.036	0	4_1	CENPM
0	1.16811	0.645	0.179	0	4_1	GLIS3
0	1.16692	0.57	0.021	0	4_1	LEKR1
0	1.16447	0.733	0.244	0	4_1	EVI5
0	1.16166	0.63	0.007	0	4_1	MAPK15
0	1.16088	0.518	0.063	0	4_1	AC024230.1
0	1.16021	0.69	0.146	0	4_1	NME7
0	1.15761	0.745	0.193	0	4_1	IFT74
0	1.15677	0.612	0.007	0	4_1	MARCH10
0	1.15205	0.615	0.007	0	4_1	LINC01765
0	1.15191	0.545	0.017	0	4_1	TOGARAM2
0	1.15182	0.628	0.172	0	4_1	WWOX
0	1.15007	0.72	0.228	0	4_1	MDM2
0	1.14971	0.748	0.227	0	4_1	ZMYND8
0	1.14934	0.654	0.074	0	4_1	RHPN2
0	1.14319	0.56	0.1	0	4_1	WDPCP
0	1.14239	0.661	0.046	0	4_1	TTC26
0	1.14216	0.78	0.415	0	4_1	CFAP36
0	1.14161	0.645	0.058	0	4_1	LRTOMT
0	1.1389	0.634	0.054	0	4_1	AC007405.3
0	1.13547	0.615	0.033	0	4_1	DZIP1L
0	1.13532	0.676	0.28	0	4_1	RPA3
0	1.13303	0.553	0.036	0	4_1	SPATA6L
0	1.13204	0.616	0.007	0	4_1	CFAP65
0	1.13016	0.553	0.021	0	4_1	TMED6
0	1.1288	0.63	0.006	0	4_1	SPEF1
0	1.12826	0.61	0.164	0	4_1	ARL4D
0	1.12777	0.556	0.08	0	4_1	LRG1
0	1.12296	0.485	0.058	0	4_1	MPPED2
0	1.12234	0.627	0.006	0	4_1	TEKT4
0	1.12144	0.736	0.265	0	4_1	RAB11FIP1
0	1.12017	0.638	0.033	0	4_1	MAATS1
0	1.11587	0.487	0.006	0	4_1	AC130456.2
0	1.11236	0.633	0.011	0	4_1	KCNRG
0	1.11231	0.624	0.067	0	4_1	TMEM67
0	1.11201	0.735	0.282	0	4_1	KIF2A
0	1.11	0.676	0.233	0	4_1	RGS10
0	1.10918	0.506	0.023	0	4_1	SMOC1
0	1.10874	0.634	0.073	0	4_1	FXYD3
0	1.10734	0.635	0.052	0	4_1	CCDC74B
0	1.106	0.72	0.175	0	4_1	SQLE
0	1.10417	0.674	0.071	0	4_1	GALNT3
0	1.10319	0.658	0.077	0	4_1	RSPH3
0	1.10166	0.629	0.192	0	4_1	LRBA
0	1.10163	0.628	0.02	0	4_1	CCDC33
0	1.10052	0.598	0.004	0	4_1	PIH1D3
0	1.09974	0.552	0.044	0	4_1	PROM1
0	1.09792	0.688	0.083	0	4_1	MAPRE3
0	1.09258	0.57	0.009	0	4_1	TTLL10
0	1.08832	0.519	0.004	0	4_1	SLC47A2
0	1.087	0.513	0.021	0	4_1	FAM227A
0	1.08176	0.631	0.007	0	4_1	CERKL
0	1.08097	0.685	0.147	0	4_1	LRP11
0	1.07653	0.571	0.01	0	4_1	CLGN
0	1.07506	0.682	0.112	0	4_1	RBM47
0	1.07085	0.615	0.014	0	4_1	IQUB
0	1.06946	0.765	0.314	0	4_1	ATP6V1D
0	1.06897	0.475	0.012	0	4_1	COL28A1
0	1.06778	0.698	0.178	0	4_1	ATP1B1
0	1.06726	0.613	0.027	0	4_1	LCA5L
0	1.06707	0.614	0.053	0	4_1	CCDC138
0	1.05663	0.652	0.039	0	4_1	FBXO36
0	1.05555	0.527	0.063	0	4_1	CDKN2A
0	1.05331	0.639	0.082	0	4_1	CCDC88C
0	1.05226	0.636	0.231	0	4_1	GET1
0	1.04872	0.48	0.025	0	4_1	CNTN3
0	1.04301	0.507	0.01	0	4_1	ANKDD1B
0	1.04272	0.656	0.218	0	4_1	FAM13A
0	1.04043	0.61	0.015	0	4_1	C10orf95
0	1.03318	0.534	0.003	0	4_1	AC004832.1
0	1.02858	0.499	0.007	0	4_1	ECT2L
0	1.02636	0.557	0.008	0	4_1	PRR29
0	1.02428	0.428	0.006	0	4_1	SPAG6
0	1.0219	0.688	0.155	0	4_1	RPGR
0	1.02185	0.563	0.057	0	4_1	ZNF440
0	1.02139	0.341	0.015	0	4_1	AC079352.1
0	1.01958	0.551	0.009	0	4_1	NME9
0	1.01784	0.718	0.259	0	4_1	UBAC1
0	1.01769	0.666	0.167	0	4_1	DYNC2LI1
0	1.01766	0.574	0.006	0	4_1	CCDC114
0	1.01707	0.479	0.113	0	4_1	BTBD9
0	1.01447	0.478	0.006	0	4_1	DLEC1
0	1.01142	0.636	0.151	0	4_1	NEK1
0	1.01099	0.525	0.011	0	4_1	ZNF295-AS1
0	1.01053	0.556	0.013	0	4_1	KIF6
0	1.01042	0.61	0.059	0	4_1	RPGRIP1L
0	1.01013	0.62	0.115	0	4_1	GMPR
0	1.00905	0.691	0.155	0	4_1	RCAN3
0	1.00559	0.683	0.099	0	4_1	DLX5
0	1.004	0.437	0.003	0	4_1	AC044893.1
0	0.999607	0.547	0.056	0	4_1	WWC1
0	0.998988	0.573	0.004	0	4_1	AC096637.2
0	0.997062	0.77	0.209	0	4_1	MBP
0	0.995811	0.658	0.144	0	4_1	WDR34
0	0.994874	0.599	0.005	0	4_1	CATIP
0	0.994591	0.747	0.163	0	4_1	CTSS
0	0.994081	0.537	0.084	0	4_1	TTLL5
0	0.993836	0.618	0.07	0	4_1	IL20RA
0	0.992916	0.634	0.099	0	4_1	TCF7
0	0.989152	0.676	0.11	0	4_1	PAX8
0	0.988056	0.645	0.115	0	4_1	LCA5
0	0.987765	0.515	0.081	0	4_1	CP
0	0.987347	0.583	0.127	0	4_1	SGMS2
0	0.987034	0.563	0.06	0	4_1	KIAA0556
0	0.987	0.684	0.254	0	4_1	CBY1
0	0.985687	0.738	0.276	0	4_1	SINHCAF
0	0.985065	0.642	0.088	0	4_1	IFT46
0	0.983406	0.585	0.052	0	4_1	SMPD2
0	0.97776	0.427	0.042	0	4_1	CFAP44
0	0.976933	0.658	0.153	0	4_1	CNTRL
0	0.975636	0.471	0.095	0	4_1	RAD51B
0	0.973277	0.642	0.105	0	4_1	UCA1
0	0.971751	0.64	0.068	0	4_1	UBXN11
0	0.970907	0.728	0.226	0	4_1	MSX1
0	0.969583	0.574	0.044	0	4_1	COBL
0	0.967137	0.717	0.23	0	4_1	ALCAM
0	0.963863	0.5	0.005	0	4_1	CCDC60
0	0.963494	0.55	0.106	0	4_1	NQO1
0	0.961995	0.592	0.03	0	4_1	MAP6
0	0.958765	0.696	0.243	0	4_1	PLPP5
0	0.958622	0.64	0.156	0	4_1	FAM104B
0	0.955815	0.478	0.065	0	4_1	FBXL2
0	0.955367	0.514	0.026	0	4_1	TTC21A
0	0.95497	0.602	0.039	0	4_1	C16orf46
0	0.954948	0.652	0.211	0	4_1	NUDT14
0	0.952047	0.463	0.004	0	4_1	CCDC187
0	0.951686	0.517	0.004	0	4_1	SLC23A1
0	0.950987	0.535	0.079	0	4_1	IFT122
0	0.949465	0.533	0.116	0	4_1	MUC1
0	0.949003	0.57	0.004	0	4_1	C11orf16
0	0.947939	0.461	0.004	0	4_1	SERPINA6
0	0.947709	0.604	0.086	0	4_1	PRR7
0	0.945022	0.42	0.063	0	4_1	KIF26B
0	0.944705	0.603	0.055	0	4_1	JHY
0	0.944117	0.647	0.165	0	4_1	RPP38
0	0.941557	0.537	0.028	0	4_1	IQCA1
0	0.938556	0.385	0.003	0	4_1	SERPINI2
0	0.937625	0.551	0.037	0	4_1	MIR200CHG
0	0.936058	0.719	0.254	0	4_1	OCIAD2
0	0.935165	0.473	0.049	0	4_1	FBXL13
0	0.933798	0.604	0.149	0	4_1	ASRGL1
0	0.932261	0.463	0.011	0	4_1	MUC13
0	0.932105	0.516	0.024	0	4_1	LINC00240
0	0.930738	0.494	0.012	0	4_1	NRAD1
0	0.928655	0.527	0.068	0	4_1	AC244090.1
0	0.92852	0.645	0.072	0	4_1	IRX3
0	0.928054	0.574	0.056	0	4_1	KLHDC9
0	0.924651	0.447	0.062	0	4_1	FHOD3
0	0.921339	0.271	0.003	0	4_1	PTPRT
0	0.920147	0.526	0.004	0	4_1	C6
0	0.919692	0.479	0.006	0	4_1	EPPIN
0	0.91942	0.619	0.093	0	4_1	HOXB6
0	0.918038	0.604	0.102	0	4_1	BHLHE41
0	0.917763	0.573	0.077	0	4_1	EYA2
0	0.917719	0.604	0.171	0	4_1	DALRD3
0	0.915915	0.581	0.089	0	4_1	B9D2
0	0.915675	0.616	0.071	0	4_1	GAS8
0	0.91562	0.699	0.214	0	4_1	MIA2
0	0.915349	0.672	0.184	0	4_1	MECOM
0	0.91506	0.571	0.156	0	4_1	HMGN5
0	0.914417	0.645	0.172	0	4_1	GOLM1
0	0.914208	0.495	0.022	0	4_1	PPP1R32
0	0.913374	0.479	0.02	0	4_1	TCTEX1D1
0	0.912423	0.487	0.008	0	4_1	CCL15
0	0.912167	0.675	0.219	0	4_1	CEP290
0	0.911352	0.582	0.035	0	4_1	MORN1
0	0.910749	0.568	0.154	0	4_1	CEP70
0	0.91016	0.709	0.237	0	4_1	SAMHD1
0	0.910066	0.539	0.032	0	4_1	DZANK1
0	0.909703	0.601	0.106	0	4_1	FUZ
0	0.909562	0.686	0.229	0	4_1	INTS10
0	0.907161	0.519	0.017	0	4_1	CCDC181
0	0.906513	0.594	0.091	0	4_1	LINC00467
0	0.906387	0.476	0.011	0	4_1	CCDC81
0	0.903533	0.523	0.009	0	4_1	AC108134.4
0	0.901426	0.554	0.106	0	4_1	INTU
0	0.901073	0.431	0.051	0	4_1	CERNA2
0	0.900557	0.582	0.072	0	4_1	EFCAB11
0	0.900368	0.631	0.115	0	4_1	LLGL2
0	0.899831	0.56	0.006	0	4_1	C7orf57
0	0.898732	0.503	0.085	0	4_1	AGR2
0	0.898222	0.515	0.012	0	4_1	CCDC13
0	0.897743	0.592	0.104	0	4_1	APOO
0	0.89659	0.403	0.037	0	4_1	RFX3-AS1
0	0.894995	0.578	0.068	0	4_1	IQCE
0	0.893834	0.411	0.006	0	4_1	KLHL32
0	0.892457	0.521	0.14	0	4_1	WDR41
0	0.892033	0.595	0.134	0	4_1	AKR1C3
0	0.891912	0.574	0.144	0	4_1	NCALD
0	0.889879	0.615	0.174	0	4_1	MTMR12
0	0.886753	0.484	0.051	0	4_1	WHRN
0	0.885888	0.572	0.106	0	4_1	DNAL4
0	0.883807	0.513	0.024	0	4_1	CCDC180
0	0.881501	0.557	0.062	0	4_1	DUSP18
0	0.879397	0.558	0.048	0	4_1	FSD1L
0	0.879125	0.557	0.004	0	4_1	LRRC71
0	0.878655	0.573	0.019	0	4_1	AC027237.3
0	0.878599	0.515	0.056	0	4_1	UBE3D
0	0.87769	0.551	0.016	0	4_1	MORN3
0	0.873705	0.473	0.004	0	4_1	LINC01571
0	0.869698	0.61	0.148	0	4_1	ITGB8
0	0.868884	0.528	0.059	0	4_1	MIPEP
0	0.867966	0.493	0.006	0	4_1	PLAAT2
0	0.866056	0.617	0.096	0	4_1	SYTL3
0	0.865271	0.539	0.062	0	4_1	MINDY4
0	0.864325	0.504	0.056	0	4_1	AC046134.2
0	0.861518	0.592	0.081	0	4_1	EHF
0	0.860291	0.485	0.072	0	4_1	TACSTD2
0	0.856874	0.531	0.012	0	4_1	ANKRD45
0	0.854675	0.601	0.103	0	4_1	SMYD2
0	0.854149	0.631	0.177	0	4_1	DHRS7B
0	0.85353	0.467	0.061	0	4_1	AC008014.1
0	0.853305	0.555	0.081	0	4_1	CCDC125
0	0.852258	0.404	0.01	0	4_1	KCNE1
0	0.849289	0.474	0.012	0	4_1	CCNA1
0	0.846907	0.498	0.011	0	4_1	AK8
0	0.84466	0.543	0.024	0	4_1	FAM47E
0	0.844427	0.518	0.011	0	4_1	CWH43
0	0.844153	0.5	0.004	0	4_1	DCDC2B
0	0.841764	0.524	0.051	0	4_1	ALDH3B1
0	0.840504	0.57	0.073	0	4_1	LRWD1
0	0.839492	0.497	0.063	0	4_1	CDKL1
0	0.838032	0.409	0.037	0	4_1	FAAH2
0	0.83788	0.54	0.01	0	4_1	TSNAXIP1
0	0.837489	0.556	0.041	0	4_1	CCDC24
0	0.836692	0.551	0.052	0	4_1	RABL2A
0	0.833562	0.597	0.085	0	4_1	CDH1
0	0.831765	0.412	0.016	0	4_1	AC105916.1
0	0.831366	0.468	0.036	0	4_1	DUOX1
0	0.830942	0.503	0.005	0	4_1	CFAP74
0	0.83088	0.528	0.014	0	4_1	EFHB
0	0.828997	0.592	0.164	0	4_1	MSH3
0	0.82824	0.58	0.159	0	4_1	DSP
0	0.828024	0.593	0.149	0	4_1	LRMDA
0	0.826688	0.495	0.004	0	4_1	GRIN3B
0	0.82599	0.604	0.184	0	4_1	PRR34-AS1
0	0.825502	0.554	0.05	0	4_1	IRF6
0	0.823475	0.508	0.024	0	4_1	RASSF6
0	0.823224	0.579	0.074	0	4_1	AP1M2
0	0.822257	0.589	0.108	0	4_1	STIMATE
0	0.822158	0.468	0.025	0	4_1	CCDC148
0	0.821591	0.426	0.077	0	4_1	NPAS3
0	0.820507	0.492	0.011	0	4_1	PLEKHS1
0	0.820019	0.532	0.021	0	4_1	LRRC34
0	0.819123	0.55	0.054	0	4_1	DENND6B
0	0.816316	0.514	0.072	0	4_1	AZIN1-AS1
0	0.814076	0.575	0.133	0	4_1	HMGB3
0	0.8135	0.628	0.19	0	4_1	CLMN
0	0.812901	0.545	0.08	0	4_1	IDNK
0	0.810188	0.592	0.109	0	4_1	PHTF1
0	0.807982	0.551	0.11	0	4_1	IFT80
0	0.80775	0.586	0.097	0	4_1	STYXL1
0	0.806667	0.51	0.053	0	4_1	C11orf52
0	0.806154	0.532	0.039	0	4_1	STPG1
0	0.802984	0.567	0.101	0	4_1	AC008771.1
0	0.802304	0.546	0.073	0	4_1	TMC4
0	0.802148	0.584	0.146	0	4_1	TSPAN6
0	0.799402	0.53	0.077	0	4_1	KDM1B
0	0.796982	0.503	0.061	0	4_1	FBXW9
0	0.795391	0.524	0.013	0	4_1	PPP1R14C
0	0.79484	0.444	0.004	0	4_1	C22orf15
0	0.794309	0.573	0.138	0	4_1	MED25
0	0.792803	0.408	0.025	0	4_1	LINC02018
0	0.791657	0.395	0.01	0	4_1	C12orf74
0	0.79027	0.527	0.056	0	4_1	SLFN13
0	0.789362	0.404	0.005	0	4_1	MB
0	0.789013	0.469	0.107	0	4_1	PLEKHA7
0	0.788501	0.57	0.124	0	4_1	EGLN3
0	0.787017	0.492	0.007	0	4_1	IL5RA
0	0.786085	0.534	0.036	0	4_1	NRAV
0	0.785339	0.483	0.046	0	4_1	CAPS2
0	0.784142	0.592	0.174	0	4_1	SMYD3
0	0.783639	0.493	0.034	0	4_1	TJP3
0	0.783431	0.48	0.031	0	4_1	TNNC2
0	0.782368	0.523	0.067	0	4_1	KRTCAP3
0	0.78131	0.53	0.108	0	4_1	MAP1A
0	0.778432	0.455	0.024	0	4_1	HKDC1
0	0.778191	0.515	0.071	0	4_1	ARHGEF28
0	0.777829	0.615	0.171	0	4_1	C9orf72
0	0.777188	0.492	0.093	0	4_1	COL21A1
0	0.776321	0.479	0.015	0	4_1	CFAP58
0	0.773905	0.466	0.051	0	4_1	AL365259.1
0	0.773635	0.486	0.018	0	4_1	RAB36
0	0.772778	0.562	0.067	0	4_1	SYTL1
0	0.772399	0.417	0.08	0	4_1	HIST1H2BD
0	0.771285	0.557	0.094	0	4_1	PPOX
0	0.770622	0.521	0.113	0	4_1	CCDC57
0	0.770401	0.552	0.07	0	4_1	RAB25
0	0.769639	0.542	0.109	0	4_1	CYB561
0	0.769602	0.477	0.074	0	4_1	ICA1L
0	0.769478	0.509	0.086	0	4_1	TTC7A
0	0.768033	0.443	0.024	0	4_1	SLC16A12
0	0.767749	0.556	0.117	0	4_1	CEP162
0	0.767311	0.425	0.018	0	4_1	ANKRD18A
0	0.76516	0.417	0.027	0	4_1	ALDH1L1
0	0.762281	0.609	0.181	0	4_1	CDC16
0	0.761746	0.57	0.144	0	4_1	GSR
0	0.760383	0.443	0.017	0	4_1	AC092802.1
0	0.760326	0.353	0.007	0	4_1	FMN2
0	0.759881	0.484	0.004	0	4_1	TP73
0	0.757591	0.482	0.003	0	4_1	APOBEC4
0	0.756854	0.299	0.009	0	4_1	FGF14
0	0.755738	0.476	0.05	0	4_1	IFT140
0	0.754709	0.467	0.051	0	4_1	MYH14
0	0.753201	0.589	0.102	0	4_1	LZTFL1
0	0.752044	0.509	0.011	0	4_1	MDH1B
0	0.751218	0.552	0.071	0	4_1	ZNF487
0	0.750702	0.567	0.133	0	4_1	ABHD11
0	0.749342	0.626	0.163	0	4_1	MRNIP
0	0.747735	0.55	0.104	0	4_1	PIR
0	0.747496	0.559	0.122	0	4_1	NAT14
0	0.743183	0.414	0.008	0	4_1	MYLK3
0	0.741798	0.545	0.082	0	4_1	FAM161A
0	0.73986	0.588	0.134	0	4_1	TTC39C
0	0.739651	0.408	0.008	0	4_1	TTC23L
0	0.739488	0.534	0.089	0	4_1	LRRC49
0	0.73932	0.581	0.168	0	4_1	SLC25A13
0	0.739096	0.466	0.01	0	4_1	MYB
0	0.735354	0.501	0.104	0	4_1	RAD9A
0	0.734956	0.476	0.007	0	4_1	WDR93
0	0.733567	0.525	0.052	0	4_1	FAM27C
0	0.732624	0.477	0.029	0	4_1	MAK
0	0.729666	0.545	0.102	0	4_1	SPATA7
0	0.72717	0.282	0.009	0	4_1	CUX2
0	0.72701	0.359	0.005	0	4_1	CEL
0	0.72689	0.495	0.04	0	4_1	ERICH6-AS1
0	0.726815	0.477	0.017	0	4_1	ZFHX2
0	0.724606	0.497	0.112	0	4_1	MOSPD1
0	0.724257	0.431	0.08	0	4_1	IGF2BP2
0	0.721572	0.443	0.019	0	4_1	ZSCAN1
0	0.720713	0.557	0.083	0	4_1	G0S2
0	0.720541	0.497	0.043	0	4_1	AC004982.2
0	0.719761	0.381	0.014	0	4_1	SFTA2
0	0.719563	0.515	0.091	0	4_1	PITPNM1
0	0.718486	0.402	0.005	0	4_1	TTLL9
0	0.718142	0.476	0.003	0	4_1	LINC01513
0	0.717347	0.522	0.075	0	4_1	ENKD1
0	0.715932	0.535	0.126	0	4_1	RBM38
0	0.713364	0.479	0.045	0	4_1	COLCA1
0	0.711986	0.497	0.087	0	4_1	KIAA1522
0	0.71192	0.521	0.068	0	4_1	HSD11B1L
0	0.71171	0.387	0.021	0	4_1	FOLR1
0	0.710872	0.351	0.007	0	4_1	LRRC36
0	0.710777	0.417	0.066	0	4_1	ANXA3
0	0.707467	0.541	0.084	0	4_1	ZNHIT2
0	0.707076	0.56	0.153	0	4_1	SCAMP4
0	0.705417	0.564	0.13	0	4_1	KIF3A
0	0.70435	0.391	0.032	0	4_1	ZNF19
0	0.704027	0.48	0.006	0	4_1	RSPH14
0	0.703718	0.55	0.1	0	4_1	C19orf33
0	0.703632	0.527	0.113	0	4_1	ODF2
0	0.702323	0.515	0.08	0	4_1	GALNS
0	0.700064	0.477	0.027	0	4_1	HAGHL
0	0.699221	0.473	0.018	0	4_1	CCDC189
0	0.697537	0.49	0.102	0	4_1	DDR1
0	0.69731	0.527	0.076	0	4_1	TMEM254
0	0.695859	0.553	0.133	0	4_1	CEP89
0	0.694279	0.514	0.108	0	4_1	CCP110
0	0.69285	0.413	0.08	0	4_1	WDR27
0	0.692674	0.479	0.064	0	4_1	BBS5
0	0.688949	0.446	0.013	0	4_1	SMKR1
0	0.68835	0.473	0.041	0	4_1	LRRC61
0	0.687534	0.568	0.151	0	4_1	HOXB7
0	0.685561	0.554	0.12	0	4_1	XPNPEP3
0	0.685463	0.393	0.038	0	4_1	GRHL2
0	0.68356	0.413	0.051	0	4_1	LAMC2
0	0.683196	0.568	0.116	0	4_1	RBKS
0	0.680007	0.404	0.016	0	4_1	SAMD15
0	0.678197	0.448	0.004	0	4_1	SPATA4
0	0.677066	0.427	0.004	0	4_1	TRIM55
0	0.672487	0.411	0.081	0	4_1	FOCAD
0	0.67149	0.407	0.008	0	4_1	SMIM41
0	0.671342	0.332	0.014	0	4_1	CDKN2B-AS1
0	0.671194	0.398	0.043	0	4_1	NSUN7
0	0.671075	0.462	0.04	0	4_1	PSPH
0	0.668528	0.284	0.003	0	4_1	EYA1
0	0.667446	0.428	0.008	0	4_1	KIF19
0	0.66677	0.415	0.003	0	4_1	DRC7
0	0.665502	0.566	0.158	0	4_1	ORAI2
0	0.66393	0.441	0.006	0	4_1	EFCAB12
0	0.661901	0.483	0.073	0	4_1	PRRG4
0	0.660846	0.348	0.035	0	4_1	CEP128
0	0.657581	0.501	0.092	0	4_1	DZIP1
0	0.653809	0.395	0.003	0	4_1	CFAP97D2
0	0.650034	0.405	0.076	0	4_1	USP54
0	0.649884	0.423	0.093	0	4_1	URB1
0	0.64971	0.462	0.054	0	4_1	FAM227B
0	0.64936	0.306	0.044	0	4_1	ERBB4
0	0.649321	0.445	0.075	0	4_1	KCNN3
0	0.648966	0.5	0.094	0	4_1	TTC8
0	0.64856	0.499	0.078	0	4_1	SLC34A2
0	0.64697	0.483	0.091	0	4_1	B3GNT5
0	0.646532	0.372	0.005	0	4_1	DNAH2
0	0.645481	0.447	0.027	0	4_1	ERICH2
0	0.643878	0.406	0.004	0	4_1	AC125611.4
0	0.641627	0.531	0.113	0	4_1	TMEM68
0	0.639888	0.208	0.002	0	4_1	GRM5
0	0.639295	0.417	0.024	0	4_1	FSIP1
0	0.638651	0.433	0.027	0	4_1	IL7
0	0.63823	0.399	0.003	0	4_1	C10orf67
0	0.637469	0.424	0.006	0	4_1	MEIG1
0	0.637122	0.357	0.006	0	4_1	AGBL2
0	0.635477	0.367	0.003	0	4_1	WFDC6
0	0.635073	0.467	0.054	0	4_1	PKP2
0	0.634786	0.468	0.089	0	4_1	IRAK1BP1
0	0.634248	0.506	0.09	0	4_1	WDR92
0	0.632533	0.522	0.075	0	4_1	CXADR
0	0.622879	0.365	0.041	0	4_1	TRMT9B
0	0.622179	0.438	0.033	0	4_1	TMEM45B
0	0.620648	0.426	0.004	0	4_1	AL355601.1
0	0.620641	0.438	0.046	0	4_1	HGD
0	0.61765	0.393	0.041	0	4_1	CLHC1
0	0.617089	0.241	0.003	0	4_1	FSTL4
0	0.616723	0.388	0.051	0	4_1	C4orf19
0	0.616636	0.431	0.016	0	4_1	SMIM5
0	0.615385	0.459	0.083	0	4_1	KCTD1
0	0.610327	0.404	0.066	0	4_1	EXPH5
0	0.609419	0.397	0.022	0	4_1	KATNAL2
0	0.608813	0.393	0.012	0	4_1	IQANK1
0	0.608168	0.39	0.003	0	4_1	AC010754.1
0	0.607911	0.317	0.013	0	4_1	TRIP13
0	0.607575	0.433	0.024	0	4_1	MUC15
0	0.604814	0.427	0.059	0	4_1	SLC37A1
0	0.60346	0.364	0.016	0	4_1	CES4A
0	0.602826	0.478	0.114	0	4_1	SLC2A1
0	0.602809	0.441	0.088	0	4_1	FGGY
0	0.601431	0.346	0.011	0	4_1	CYP4B1
0	0.600455	0.344	0.003	0	4_1	LRRC74B
0	0.599224	0.372	0.055	0	4_1	LINC00511
0	0.597471	0.334	0.002	0	4_1	TMEM212
0	0.596934	0.386	0.007	0	4_1	FLACC1
0	0.596256	0.471	0.072	0	4_1	CENPS
0	0.595552	0.42	0.034	0	4_1	CCDC151
0	0.59394	0.423	0.065	0	4_1	WDR35
0	0.593268	0.448	0.075	0	4_1	UGT2B7
0	0.592561	0.411	0.028	0	4_1	ATP2C2
0	0.592321	0.502	0.118	0	4_1	GEMIN6
0	0.589643	0.286	0.019	0	4_1	DRAIC
0	0.588577	0.372	0.013	0	4_1	CHST6
0	0.58642	0.361	0.026	0	4_1	ACTR3C
0	0.584974	0.435	0.091	0	4_1	DDAH1
0	0.581393	0.3	0.01	0	4_1	CST6
0	0.579152	0.271	0.006	0	4_1	AC068051.1
0	0.578744	0.499	0.126	0	4_1	PCYT2
0	0.57861	0.201	0.001	0	4_1	SCN1A
0	0.578207	0.434	0.082	0	4_1	FGFR1OP
0	0.578153	0.331	0.004	0	4_1	ANKRD18B
0	0.577807	0.36	0.019	0	4_1	AC234582.1
0	0.5767	0.426	0.036	0	4_1	AC008915.2
0	0.576661	0.484	0.105	0	4_1	GPM6B
0	0.576497	0.385	0.008	0	4_1	ENO4
0	0.576084	0.34	0.013	0	4_1	BAIAP3
0	0.575285	0.3	0.033	0	4_1	AP002026.1
0	0.574851	0.407	0.029	0	4_1	RHPN1
0	0.574284	0.392	0.002	0	4_1	TP53AIP1
0	0.572911	0.337	0.005	0	4_1	PLPPR3
0	0.572401	0.44	0.076	0	4_1	NEDD4L
0	0.566537	0.409	0.014	0	4_1	C6orf52
0	0.565071	0.214	0.008	0	4_1	AC093865.1
0	0.564993	0.401	0.053	0	4_1	ENPP3
0	0.56488	0.284	0.027	0	4_1	LINC00621
0	0.564228	0.438	0.092	0	4_1	SULT1A1
0	0.564228	0.425	0.04	0	4_1	TTC12
0	0.563884	0.442	0.087	0	4_1	ANKRD42
0	0.562546	0.405	0.009	0	4_1	ZMYND12
0	0.561588	0.426	0.079	0	4_1	WDR19
0	0.560216	0.405	0.04	0	4_1	BICDL2
0	0.559087	0.402	0.013	0	4_1	CFAP161
0	0.558958	0.438	0.099	0	4_1	COG7
0	0.557858	0.463	0.069	0	4_1	FDXR
0	0.557573	0.416	0.011	0	4_1	FBXO15
0	0.557328	0.485	0.107	0	4_1	ANKRD54
0	0.555951	0.42	0.082	0	4_1	ARMC9
0	0.554991	0.271	0.039	0	4_1	CCSER1
0	0.554932	0.354	0.021	0	4_1	AC016705.2
0	0.554922	0.403	0.071	0	4_1	GRAMD1C
0	0.554827	0.409	0.037	0	4_1	LRP2BP
0	0.553793	0.388	0.02	0	4_1	USP2-AS1
0	0.553667	0.432	0.078	0	4_1	PARD6B
0	0.553029	0.4	0.003	0	4_1	SRD5A2
0	0.551742	0.296	0.008	0	4_1	F5
0	0.55079	0.346	0.021	0	4_1	HABP2
0	0.550489	0.35	0.05	0	4_1	CRISPLD1
0	0.549223	0.413	0.049	0	4_1	FOXA2
0	0.549095	0.384	0.033	0	4_1	CENPK
0	0.548362	0.279	0.023	0	4_1	PLIN5
0	0.548032	0.448	0.058	0	4_1	SPINT1-AS1
0	0.54338	0.382	0.062	0	4_1	CASTOR3
0	0.542201	0.362	0.005	0	4_1	TEKT3
0	0.541355	0.451	0.083	0	4_1	SPSB2
0	0.541184	0.39	0.046	0	4_1	AC133552.5
0	0.537248	0.253	0.005	0	4_1	GRAMD2A
0	0.53674	0.366	0.005	0	4_1	C16orf71
0	0.532046	0.468	0.074	0	4_1	MAL2
0	0.531759	0.412	0.031	0	4_1	CCDC157
0	0.53173	0.422	0.046	0	4_1	WRAP53
0	0.52943	0.261	0.015	0	4_1	PCAT14
0	0.528968	0.393	0.004	0	4_1	LRRC43
0	0.527432	0.282	0.041	0	4_1	USP43
0	0.527217	0.33	0.018	0	4_1	ARHGAP39
0	0.526089	0.474	0.113	0	4_1	CHCHD6
0	0.525531	0.396	0.04	0	4_1	ARL6
0	0.524982	0.39	0.04	0	4_1	TCTN2
0	0.523389	0.384	0.015	0	4_1	LRRIQ3
0	0.521723	0.408	0.079	0	4_1	CEP97
0	0.52143	0.328	0.002	0	4_1	AL117382.1
0	0.518997	0.457	0.058	0	4_1	CEP41
0	0.518614	0.295	0.008	0	4_1	KNDC1
0	0.518286	0.266	0.03	0	4_1	NR6A1
0	0.517241	0.389	0.075	0	4_1	BAIAP2L1
0	0.515976	0.27	0.024	0	4_1	RTN1
0	0.514854	0.365	0.039	0	4_1	MYO5B
0	0.514187	0.364	0.003	0	4_1	SPATS1
0	0.514182	0.35	0.016	0	4_1	AL031666.1
0	0.511223	0.402	0.017	0	4_1	CCDC160
0	0.510965	0.309	0.008	0	4_1	UCKL1-AS1
0	0.509281	0.473	0.108	0	4_1	BBS4
0	0.509109	0.42	0.06	0	4_1	ZBED5-AS1
0	0.508433	0.277	0.038	0	4_1	SLC1A3
0	0.508163	0.209	0.019	0	4_1	UNC79
0	0.505935	0.347	0.058	0	4_1	TMPRSS4
0	0.504651	0.366	0.021	0	4_1	PLEKHB1
0	0.5041	0.344	0.003	0	4_1	AL121956.6
0	0.502745	0.394	0.03	0	4_1	ZNF20
0	0.502594	0.415	0.051	0	4_1	LAD1
0	0.499895	0.468	0.081	0	4_1	PIGR
0	0.499185	0.387	0.032	0	4_1	SPATA24
0	0.497575	0.366	0.013	0	4_1	LRRC73
0	0.495889	0.385	0.073	0	4_1	AL121944.1
0	0.495074	0.271	0.004	0	4_1	LRRC63
0	0.494684	0.43	0.078	0	4_1	GFM2
0	0.4918	0.369	0.067	0	4_1	AC044849.1
0	0.491318	0.267	0.029	0	4_1	RNF213-AS1
0	0.491187	0.437	0.098	0	4_1	MCAT
0	0.490528	0.449	0.084	0	4_1	MSX2
0	0.489554	0.36	0.069	0	4_1	TMEM265
0	0.488644	0.336	0.048	0	4_1	ESRP1
0	0.487855	0.293	0.015	0	4_1	ST6GALNAC2
0	0.486721	0.442	0.083	0	4_1	MDM1
0	0.485323	0.431	0.096	0	4_1	NUDT7
0	0.485082	0.392	0.062	0	4_1	HOXB5
0	0.485073	0.32	0.044	0	4_1	AGBL3
0	0.484899	0.405	0.084	0	4_1	MAP7
0	0.483103	0.338	0.03	0	4_1	GPR162
0	0.482652	0.217	0.015	0	4_1	SLC4A8
0	0.481733	0.33	0.011	0	4_1	ERICH5
0	0.48101	0.279	0.038	0	4_1	DNAJC27-AS1
0	0.480381	0.333	0.015	0	4_1	SYCE3
0	0.47945	0.412	0.082	0	4_1	RAB3IP
0	0.47943	0.364	0.061	0	4_1	PCCA-DT
0	0.478911	0.321	0.004	0	4_1	MRVI1-AS1
0	0.477572	0.365	0.043	0	4_1	CLBA1
0	0.477286	0.315	0.043	0	4_1	FMN1
0	0.476059	0.33	0.039	0	4_1	AMPD3
0	0.475528	0.295	0.006	0	4_1	KCNH3
0	0.475187	0.387	0.071	0	4_1	VMAC
0	0.473726	0.314	0.025	0	4_1	FAM81A
0	0.473126	0.248	0.007	0	4_1	KCNMB2-AS1
0	0.472556	0.293	0.028	0	4_1	ARHGEF38
0	0.471581	0.372	0.063	0	4_1	REC8
0	0.471427	0.394	0.069	0	4_1	OLMALINC
0	0.470831	0.296	0.027	0	4_1	LMO7-AS1
0	1.30641	0.899	0.582	2.07911e-303	4_1	AKAP9
1.85326e-306	1.2107	0.807	0.46	6.04387e-302	4_1	PRR13
3.26065e-306	0.474235	0.374	0.074	1.06336e-301	4_1	C2CD3
5.99151e-305	0.824428	0.592	0.184	1.95395e-300	4_1	LXN
9.78314e-305	0.87912	0.485	0.124	3.19048e-300	4_1	ANKS1A
2.1413e-304	1.0335	0.381	0.077	6.9832e-300	4_1	GDF15
6.99316e-304	0.590723	0.414	0.088	2.28061e-299	4_1	LMO7
1.15905e-303	1.16574	0.859	0.469	3.77989e-299	4_1	GCC2
6.91587e-303	0.944753	0.681	0.236	2.2554e-298	4_1	ABLIM1
1.4896e-301	1.19606	0.87	0.613	4.85788e-297	4_1	TAX1BP1
3.98924e-301	1.1283	0.92	0.809	1.30097e-296	4_1	PTGES3
7.74069e-301	0.848178	0.667	0.248	2.52439e-296	4_1	BBIP1
2.25767e-299	1.27642	0.759	0.306	7.3627e-295	4_1	IGF1R
1.15757e-298	1.22278	0.862	0.682	3.77506e-294	4_1	DYNLRB1
1.3023e-298	0.877861	0.576	0.172	4.24708e-294	4_1	SNX29
2.83618e-297	0.492937	0.385	0.079	9.24935e-293	4_1	FAM181B
1.66324e-296	0.681579	0.414	0.092	5.42415e-292	4_1	SH3RF3
2.66203e-296	0.68173	0.508	0.136	8.6814e-292	4_1	CSNK1G1
1.36558e-292	0.763657	0.608	0.198	4.45342e-288	4_1	BLCAP
4.43956e-292	0.70846	0.682	0.228	1.44783e-287	4_1	STX18
2.19828e-291	0.610552	0.489	0.127	7.16904e-287	4_1	PTPRF
7.62843e-291	0.707874	0.555	0.168	2.48778e-286	4_1	CCDC28A
7.71904e-290	0.558149	0.52	0.133	2.51733e-285	4_1	LRRC10B
1.23875e-288	1.31995	0.866	0.691	4.0398e-284	4_1	NDUFB1
1.5173e-288	0.593825	0.433	0.102	4.94822e-284	4_1	CARMIL1
2.61974e-288	0.708233	0.46	0.112	8.54349e-284	4_1	AQP3
3.89418e-288	1.34954	0.909	0.488	1.26997e-283	4_1	C12orf75
1.31224e-287	1.20507	0.856	0.6	4.27949e-283	4_1	NDUFA3
3.012e-285	0.57813	0.36	0.073	9.82273e-281	4_1	AC068587.4
7.56201e-285	0.81057	0.619	0.218	2.46612e-280	4_1	PYCR2
2.14401e-283	0.678799	0.576	0.178	6.99204e-279	4_1	GCLM
7.97526e-283	1.01826	0.796	0.425	2.60089e-278	4_1	SSBP4
2.05354e-282	0.560627	0.416	0.096	6.69702e-278	4_1	ROR2
5.19906e-282	0.646848	0.616	0.195	1.69552e-277	4_1	SH3YL1
4.894e-281	0.753993	0.488	0.131	1.59603e-276	4_1	CDC14A
6.62172e-280	0.636376	0.365	0.077	2.15947e-275	4_1	SIPA1L3
2.9335e-279	1.15593	0.926	0.743	9.56672e-275	4_1	CAST
4.37628e-279	0.620782	0.561	0.165	1.42719e-274	4_1	F11R
1.38738e-278	0.922317	0.723	0.299	4.52454e-274	4_1	HIPK1
2.99102e-278	0.730419	0.517	0.149	9.7543e-274	4_1	SMC2
1.79863e-277	0.529998	0.442	0.108	5.86568e-273	4_1	SNHG10
7.78154e-277	0.694527	0.568	0.169	2.53772e-272	4_1	KIF13B
2.32987e-274	1.07179	0.83	0.494	7.59819e-270	4_1	STAU1
4.35278e-274	0.838929	0.648	0.25	1.41953e-269	4_1	MRPL23
2.27716e-273	1.20072	0.727	0.395	7.42626e-269	4_1	COPRS
3.56164e-272	0.796041	0.233	0.034	1.16152e-267	4_1	AL049828.1
3.79077e-272	0.560552	0.466	0.122	1.23625e-267	4_1	GCHFR
5.98081e-272	1.06069	0.898	0.752	1.95046e-267	4_1	YWHAE
9.07991e-272	0.87731	0.733	0.313	2.96114e-267	4_1	MNAT1
1.77997e-271	0.51804	0.464	0.117	5.80484e-267	4_1	SHTN1
3.46861e-271	0.516309	0.381	0.084	1.13118e-266	4_1	STXBP4
5.12296e-270	0.52312	0.594	0.17	1.6707e-265	4_1	KRT19
8.17093e-270	0.640038	0.528	0.158	2.6647e-265	4_1	CARS
1.78295e-269	0.804786	0.455	0.117	5.81455e-265	4_1	NAALADL2
4.0849e-269	0.619562	0.545	0.165	1.33217e-264	4_1	SMIM8
3.522e-268	0.931635	0.829	0.466	1.1486e-263	4_1	SYAP1
1.19344e-267	0.867151	0.688	0.292	3.89206e-263	4_1	IFT20
2.91316e-267	1.29585	0.755	0.402	9.50039e-263	4_1	EPHX1
7.5556e-267	1.00655	0.747	0.395	2.46403e-262	4_1	MRPL40
5.48537e-266	0.63009	0.533	0.153	1.78889e-261	4_1	TMEM238
8.96916e-265	0.767538	0.69	0.262	2.92502e-260	4_1	CNDP2
1.97945e-264	0.625331	0.484	0.138	6.45539e-260	4_1	LACTB2
4.26831e-264	0.911963	0.739	0.342	1.39198e-259	4_1	AIG1
1.73773e-263	0.715149	0.423	0.106	5.6671e-259	4_1	TRAPPC9
4.05165e-263	0.992352	0.815	0.48	1.32132e-258	4_1	CIR1
4.46841e-260	1.16562	0.867	0.549	1.45724e-255	4_1	PCM1
6.57191e-260	0.645528	0.559	0.179	2.14323e-255	4_1	RPAP3
2.01938e-258	1.15028	0.85	0.646	6.5856e-254	4_1	ATP5MF
3.98414e-258	0.498667	0.371	0.083	1.29931e-253	4_1	TBC1D19
4.07617e-258	0.813219	0.574	0.185	1.32932e-253	4_1	SLC25A29
1.73941e-257	0.626507	0.451	0.119	5.67256e-253	4_1	ALMS1
2.92178e-257	0.84604	0.653	0.266	9.52849e-253	4_1	AGTRAP
8.12272e-256	0.58779	0.48	0.134	2.64898e-251	4_1	DLGAP1-AS1
1.03036e-255	0.471507	0.336	0.069	3.36022e-251	4_1	OSBPL3
1.00458e-254	0.895919	0.729	0.312	3.27613e-250	4_1	PDIA4
4.50821e-254	0.474799	0.414	0.103	1.47022e-249	4_1	GEMIN8
2.8755e-252	0.808445	0.593	0.193	9.37757e-248	4_1	DNAJA4
4.65855e-252	0.660483	0.28	0.05	1.51924e-247	4_1	LCN2
8.24359e-252	1.36896	0.902	0.794	2.6884e-247	4_1	GPX4
9.01086e-251	1.00395	0.64	0.239	2.93862e-246	4_1	EXOC4
9.04336e-251	0.694108	0.499	0.143	2.94922e-246	4_1	RIPOR2
1.00964e-248	0.543644	0.487	0.141	3.29263e-244	4_1	CNOT11
2.0698e-248	1.21554	0.927	0.874	6.75003e-244	4_1	MIF
2.03833e-247	0.921588	0.701	0.296	6.64742e-243	4_1	OFD1
2.56467e-247	1.21031	0.713	0.393	8.36391e-243	4_1	COA3
3.17033e-247	0.874568	0.713	0.312	1.03391e-242	4_1	SUDS3
9.51317e-246	0.835986	0.688	0.305	3.10243e-241	4_1	RPL26L1
9.53087e-246	1.15046	0.787	0.528	3.10821e-241	4_1	MRPL57
3.26331e-245	0.75033	0.429	0.113	1.06423e-240	4_1	AGAP1
6.90629e-244	0.653533	0.504	0.158	2.25228e-239	4_1	EIF4EBP3
1.09039e-243	0.741115	0.527	0.163	3.55599e-239	4_1	PATJ
1.76912e-242	0.993414	0.723	0.385	5.76946e-238	4_1	SMIM19
6.49566e-242	0.498246	0.45	0.124	2.11837e-237	4_1	ZNF3
1.13966e-239	0.482472	0.403	0.102	3.71665e-235	4_1	MZF1
1.00318e-238	0.709977	0.529	0.16	3.27157e-234	4_1	PRUNE2
1.19651e-238	1.01361	0.814	0.526	3.90204e-234	4_1	MRPL41
2.06887e-238	1.07405	0.87	0.669	6.74701e-234	4_1	PET100
2.64065e-238	0.62458	0.493	0.147	8.61169e-234	4_1	TACC2
3.068e-238	1.15467	0.834	0.654	1.00054e-233	4_1	UQCR10
1.28379e-236	0.888321	0.717	0.323	4.18671e-232	4_1	PFDN6
1.91221e-236	0.726366	0.673	0.278	6.23611e-232	4_1	ZC2HC1A
3.14533e-236	0.615351	0.573	0.203	1.02576e-231	4_1	SURF2
4.92982e-236	0.555734	0.461	0.13	1.60771e-231	4_1	MYEF2
1.05187e-235	0.893732	0.712	0.357	3.43036e-231	4_1	BUD23
2.6956e-235	0.513433	0.411	0.105	8.7909e-231	4_1	AGPAT4
7.92202e-235	1.13312	0.586	0.205	2.58353e-230	4_1	SDK1
8.29728e-235	0.479473	0.482	0.143	2.70591e-230	4_1	FAM92A
1.06184e-233	0.757202	0.664	0.27	3.46286e-229	4_1	KIAA0232
2.05378e-233	0.730914	0.513	0.16	6.69778e-229	4_1	PCCA
2.11086e-233	0.661854	0.593	0.223	6.88394e-229	4_1	PSMG3
3.71855e-233	0.595273	0.555	0.192	1.21269e-228	4_1	MED31
1.31748e-232	0.615804	0.461	0.134	4.29656e-228	4_1	CUEDC1
4.5061e-230	0.535396	0.497	0.152	1.46953e-225	4_1	IQCB1
7.81653e-230	0.585188	0.454	0.132	2.54913e-225	4_1	TOGARAM1
1.18547e-229	0.870604	0.751	0.421	3.86607e-225	4_1	MEAF6
1.33132e-229	0.586809	0.521	0.175	4.34171e-225	4_1	ISCA2
8.93439e-229	0.543027	0.551	0.19	2.91368e-224	4_1	IFT52
1.82232e-228	0.88839	0.481	0.147	5.94296e-224	4_1	PRICKLE2
3.88401e-228	0.990913	0.67	0.341	1.26665e-223	4_1	CHCHD5
1.10183e-227	0.48739	0.465	0.134	3.59328e-223	4_1	CMTM8
1.84904e-227	0.836124	0.698	0.312	6.03008e-223	4_1	P4HA1
2.50446e-227	0.893767	0.742	0.397	8.16754e-223	4_1	NIPSNAP2
4.60279e-227	0.786925	0.664	0.294	1.50106e-222	4_1	MRPS33
1.24079e-226	0.729279	0.63	0.247	4.04648e-222	4_1	SDCCAG8
2.21825e-226	0.909294	0.756	0.42	7.23415e-222	4_1	TSPAN3
3.49844e-226	0.567173	0.452	0.128	1.14091e-221	4_1	GALM
1.02644e-224	0.526926	0.498	0.153	3.34742e-220	4_1	UNC93B1
1.05463e-224	0.548541	0.534	0.178	3.43936e-220	4_1	RNF8
1.21084e-224	0.503651	0.617	0.204	3.94878e-220	4_1	PALMD
1.4182e-224	0.563307	0.352	0.085	4.62504e-220	4_1	LGR4
1.58096e-224	0.902583	0.807	0.524	5.15582e-220	4_1	C18orf32
5.52762e-224	0.997181	0.934	0.92	1.80267e-219	4_1	CALM1
2.44003e-223	0.496671	0.497	0.155	7.95744e-219	4_1	MTHFD2L
2.2523e-222	0.48805	0.471	0.142	7.34519e-218	4_1	VRK3
2.43002e-222	0.770351	0.468	0.142	7.92479e-218	4_1	CEP112
3.79713e-222	0.995824	0.756	0.42	1.23832e-217	4_1	SERPINB1
9.07971e-222	0.733247	0.59	0.219	2.96107e-217	4_1	PIBF1
1.61082e-221	0.761535	0.437	0.126	5.2532e-217	4_1	GMDS-DT
1.62913e-220	0.580613	0.42	0.115	5.31293e-216	4_1	PPP1R9A
1.91457e-220	0.633108	0.397	0.103	6.24381e-216	4_1	MACROD2
3.39339e-220	0.694247	0.474	0.142	1.10665e-215	4_1	RUNX1
3.64505e-220	0.54289	0.499	0.161	1.18872e-215	4_1	CFAP410
1.8297e-219	0.516362	0.511	0.167	5.96703e-215	4_1	FUCA1
3.66675e-219	0.847123	0.923	0.742	1.1958e-214	4_1	ANXA2
4.45372e-218	0.557212	0.45	0.133	1.45245e-213	4_1	POLD3
6.16521e-218	0.63084	0.441	0.13	2.0106e-213	4_1	ADGRA3
8.33035e-217	0.665763	0.612	0.238	2.71669e-212	4_1	CCDC66
5.7419e-216	0.599126	0.512	0.168	1.87255e-211	4_1	ARSD
1.46907e-215	0.903292	0.844	0.583	4.79094e-211	4_1	CD46
6.81891e-215	0.725918	0.539	0.186	2.22378e-210	4_1	ZNF609
2.02793e-214	0.638412	0.363	0.093	6.61349e-210	4_1	DLEU1
5.60822e-214	0.531474	0.473	0.146	1.82895e-209	4_1	ZNF33B
1.15516e-212	0.583856	0.283	0.059	3.76722e-208	4_1	ZFPM2-AS1
8.36291e-212	0.753825	0.628	0.28	2.72731e-207	4_1	SCCPDH
3.80806e-211	0.595546	0.549	0.203	1.24188e-206	4_1	GLT8D1
1.89676e-209	0.586346	0.444	0.133	6.18572e-205	4_1	DIS3L2
2.06114e-209	0.519276	0.487	0.157	6.7218e-205	4_1	GBP3
9.27792e-209	0.626376	0.683	0.264	3.02572e-204	4_1	ESR1
1.06453e-208	0.754294	0.647	0.287	3.47166e-204	4_1	IDH2
3.51536e-208	0.473757	0.387	0.104	1.14643e-203	4_1	HES6
9.30671e-208	0.925282	0.878	0.83	3.03511e-203	4_1	UBL5
3.74125e-206	0.912449	0.88	0.809	1.2201e-201	4_1	COX6B1
5.11335e-206	0.635933	0.498	0.164	1.66757e-201	4_1	CPLANE1
7.72968e-206	0.849815	0.768	0.428	2.5208e-201	4_1	UPF3A
2.08706e-205	0.494673	0.45	0.138	6.80632e-201	4_1	GOLPH3L
2.31386e-205	0.529336	0.384	0.105	7.54596e-201	4_1	ARHGAP32
6.28208e-205	0.958272	0.827	0.609	2.04871e-200	4_1	BLOC1S1
7.70012e-205	1.31245	0.904	0.739	2.51116e-200	4_1	TUBA1A
1.38626e-204	1.06095	0.789	0.582	4.52088e-200	4_1	MICOS13
3.95634e-204	0.959584	0.72	0.389	1.29024e-199	4_1	MMP24OS
4.2347e-204	0.564097	0.447	0.136	1.38102e-199	4_1	TASP1
4.89922e-204	1.50145	0.914	0.876	1.59774e-199	4_1	GSTP1
5.12193e-204	0.654847	0.63	0.269	1.67037e-199	4_1	KIFAP3
2.75149e-203	0.477829	0.447	0.133	8.97316e-199	4_1	EPS8L2
5.71029e-203	0.836253	0.732	0.368	1.86224e-198	4_1	DNAJC15
7.34314e-203	0.622425	0.459	0.145	2.39474e-198	4_1	THADA
2.5327e-202	0.957807	0.779	0.397	8.25963e-198	4_1	RERE
3.43577e-202	1.08849	0.848	0.741	1.12047e-197	4_1	GNG5
4.02858e-202	0.503664	0.487	0.16	1.3138e-197	4_1	ZNF688
6.5074e-201	0.644296	0.586	0.237	2.12219e-196	4_1	C5orf15
1.45314e-200	0.782772	0.937	0.912	4.73897e-196	4_1	CALM2
3.36081e-200	0.603168	0.573	0.223	1.09603e-195	4_1	PFN2
9.1595e-200	0.98897	0.688	0.312	2.9871e-195	4_1	EIF4G3
6.50867e-199	0.784588	0.678	0.338	2.12261e-194	4_1	MIEN1
7.59499e-199	0.54121	0.723	0.302	2.47688e-194	4_1	RNASET2
2.00803e-198	0.838514	0.719	0.387	6.5486e-194	4_1	CYB5A
2.56593e-198	0.891436	0.862	0.536	8.368e-194	4_1	GTF2I
1.75674e-196	1.03374	0.763	0.563	5.72907e-192	4_1	TMEM14B
3.66012e-196	0.904843	0.884	0.834	1.19364e-191	4_1	ELOB
9.60667e-196	0.471385	0.308	0.072	3.13293e-191	4_1	IKZF2
1.804e-195	0.682495	0.613	0.27	5.8832e-191	4_1	CYB5R1
9.02228e-195	0.60906	0.587	0.241	2.94235e-190	4_1	TUSC2
9.98283e-195	0.581619	0.4	0.115	3.2556e-190	4_1	PLXNB1
3.41972e-194	0.867423	0.516	0.183	1.11524e-189	4_1	SPATA13
1.14084e-193	0.852103	0.691	0.388	3.7205e-189	4_1	PPP1R7
5.02196e-193	0.746629	0.719	0.361	1.63776e-188	4_1	PPP2R5C
6.51152e-191	0.5359	0.283	0.064	2.12354e-186	4_1	LINC01473
7.77755e-190	0.695963	0.63	0.284	2.53641e-185	4_1	BNIP3
1.36175e-189	0.682658	0.589	0.251	4.44093e-185	4_1	ORMDL2
5.77169e-189	0.490037	0.312	0.077	1.88226e-184	4_1	TVP23C
7.8215e-189	0.660498	0.658	0.274	2.55075e-184	4_1	CTSH
2.00786e-188	1.02575	0.559	0.218	6.54803e-184	4_1	LDLRAD4
2.04982e-188	0.678288	0.531	0.194	6.68486e-184	4_1	ADK
4.27295e-186	0.785188	0.771	0.477	1.3935e-181	4_1	TECR
9.25196e-186	0.615516	0.617	0.26	3.01725e-181	4_1	POR
1.07381e-185	0.930311	0.759	0.529	3.50191e-181	4_1	NDUFB3
6.44741e-185	0.874629	0.878	0.838	2.10263e-180	4_1	COX6A1
1.61447e-184	0.530403	0.455	0.148	5.26512e-180	4_1	RARRES1
3.65461e-184	0.636633	0.619	0.28	1.19184e-179	4_1	TWF1
3.97472e-184	0.808402	0.723	0.425	1.29624e-179	4_1	NAA20
7.0402e-184	0.579721	0.52	0.187	2.29595e-179	4_1	ENOSF1
3.46647e-183	0.541516	0.501	0.177	1.13048e-178	4_1	MTA3
5.6494e-183	0.525127	0.453	0.151	1.84238e-178	4_1	KIF3B
1.1093e-180	0.62338	0.625	0.279	3.61765e-176	4_1	BOLA3
1.96508e-180	0.635694	0.661	0.312	6.40853e-176	4_1	LYRM2
1.32299e-179	0.566308	0.592	0.248	4.31454e-175	4_1	NUDT5
1.39991e-179	0.964619	0.826	0.711	4.56538e-175	4_1	SPCS1
1.96727e-179	0.494283	0.456	0.149	6.41567e-175	4_1	SLC6A6
2.65999e-179	0.760071	0.4	0.123	8.67476e-175	4_1	MIR100HG
3.72417e-179	0.495836	0.454	0.149	1.21453e-174	4_1	QPRT
4.47294e-179	0.538734	0.45	0.148	1.45871e-174	4_1	ANKRD26
1.54558e-178	1.03573	0.807	0.456	5.04044e-174	4_1	SYNE1
2.20013e-178	0.669762	0.616	0.28	7.17506e-174	4_1	PTGR1
2.69739e-178	0.890416	0.819	0.668	8.79674e-174	4_1	SSB
1.37509e-177	0.873303	0.833	0.652	4.48446e-173	4_1	BANF1
1.6105e-177	0.797496	0.866	0.616	5.25218e-173	4_1	HMGN1
4.91481e-177	0.922997	0.801	0.652	1.60282e-172	4_1	ROMO1
1.42131e-176	0.51638	0.524	0.195	4.63518e-172	4_1	ORC4
1.02477e-175	0.557138	0.588	0.243	3.34197e-171	4_1	DHX30
1.38757e-175	0.581908	0.585	0.247	4.52515e-171	4_1	COA6
1.56319e-175	0.763169	0.667	0.359	5.09789e-171	4_1	HINT2
2.19034e-175	0.542438	0.491	0.172	7.14315e-171	4_1	MAOB
2.93059e-174	0.507336	0.404	0.125	9.55725e-170	4_1	AC005670.3
3.50099e-174	0.553108	0.48	0.167	1.14174e-169	4_1	PGM2L1
3.55151e-172	0.590138	0.426	0.138	1.15822e-167	4_1	MGAT5
1.14257e-171	1.03577	0.489	0.179	3.72615e-167	4_1	PDE4D
1.06672e-170	0.572408	0.592	0.235	3.4788e-166	4_1	FRMD4B
6.09373e-170	0.862662	0.895	0.793	1.98729e-165	4_1	ATP5ME
6.10139e-170	0.836526	0.826	0.7	1.98979e-165	4_1	ERH
7.74315e-170	0.683274	0.646	0.326	2.5252e-165	4_1	ECI2
1.94659e-169	0.860109	0.85	0.767	6.34822e-165	4_1	NDUFA1
7.83291e-169	0.523953	0.525	0.204	2.55447e-164	4_1	SNAPC1
1.7658e-168	0.602012	0.595	0.277	5.75864e-164	4_1	TM9SF1
1.17412e-167	0.541806	0.536	0.221	3.82905e-163	4_1	DRAM2
1.46265e-167	0.613832	0.632	0.297	4.77001e-163	4_1	GGCT
2.98311e-167	0.819844	0.941	0.938	9.72852e-163	4_1	SERF2
3.4604e-167	0.699727	0.666	0.327	1.12851e-162	4_1	PPP4R3B
3.88845e-167	1.01982	0.811	0.701	1.2681e-162	4_1	TMEM258
3.58023e-166	0.85221	0.777	0.596	1.16758e-161	4_1	CIAO2B
6.39256e-166	0.731382	0.705	0.391	2.08474e-161	4_1	HDGF
9.05323e-166	0.779945	0.703	0.429	2.95244e-161	4_1	VDAC3
5.47545e-164	0.780258	0.864	0.804	1.78566e-159	4_1	SAP18
4.17207e-163	0.804409	0.873	0.744	1.3606e-158	4_1	HMGN2
8.62629e-163	0.700326	0.523	0.204	2.81321e-158	4_1	PARD3
1.3054e-162	0.87177	0.85	0.711	4.25718e-158	4_1	C19orf53
1.85674e-162	0.999807	0.866	0.841	6.05519e-158	4_1	RNASEK
2.10571e-162	0.501483	0.413	0.135	6.86713e-158	4_1	ATP9A
1.15609e-161	0.859118	0.761	0.531	3.77023e-157	4_1	NDUFAF3
2.94305e-161	0.549206	0.828	0.446	9.59789e-157	4_1	CYBA
2.74554e-160	0.659466	0.786	0.468	8.95377e-156	4_1	PKIG
3.78337e-160	0.6735	0.685	0.339	1.23383e-155	4_1	SRPK2
7.44194e-160	0.743032	0.926	0.675	2.42697e-155	4_1	LRRFIP1
3.57756e-159	0.840659	0.563	0.237	1.16671e-154	4_1	MAGI1
5.91573e-159	0.512938	0.314	0.086	1.92924e-154	4_1	HOMER2
1.00285e-158	0.894166	0.665	0.338	3.2705e-154	4_1	OXR1
1.31697e-157	0.479745	0.622	0.222	4.29491e-153	4_1	SLC35F1
6.4152e-157	0.985337	0.87	0.77	2.09213e-152	4_1	PPDPF
1.0699e-156	0.838819	0.851	0.727	3.48914e-152	4_1	UQCRQ
1.67883e-156	0.817868	0.805	0.632	5.47499e-152	4_1	SNRPG
5.55236e-156	0.534066	0.699	0.374	1.81073e-151	4_1	PLAAT3
2.93494e-155	0.748633	0.741	0.445	9.57142e-151	4_1	NUCB2
4.35948e-155	0.605111	0.665	0.319	1.42172e-150	4_1	STK17A
2.99246e-154	0.499939	0.491	0.187	9.759e-150	4_1	TP53BP1
5.89609e-154	0.470307	0.41	0.137	1.92283e-149	4_1	AC097376.3
7.21365e-154	0.74953	0.695	0.424	2.35251e-149	4_1	VPS35
1.94856e-153	0.523666	0.537	0.215	6.35464e-149	4_1	MYO6
1.01535e-152	0.557116	0.567	0.254	3.31126e-148	4_1	PPID
1.02778e-152	0.817374	0.7	0.449	3.35181e-148	4_1	PSMA5
3.52116e-152	0.642134	0.693	0.35	1.14832e-147	4_1	DNAJC10
5.25458e-152	0.668361	0.712	0.398	1.71362e-147	4_1	TM9SF2
1.05729e-151	0.529119	0.551	0.224	3.44803e-147	4_1	RHOU
1.08704e-151	0.730103	0.764	0.517	3.54504e-147	4_1	MAGOH
3.71328e-151	0.567481	0.586	0.277	1.21097e-146	4_1	PTPMT1
1.47641e-150	0.554463	0.513	0.204	4.81487e-146	4_1	LARP4B
1.49264e-150	0.776308	0.786	0.589	4.86781e-146	4_1	SMIM26
2.30361e-149	0.546629	0.569	0.251	7.51255e-145	4_1	NARF
2.80577e-149	0.632245	0.469	0.175	9.15019e-145	4_1	NAV2
2.21026e-148	0.82151	0.735	0.42	7.2081e-144	4_1	SLC25A36
7.57921e-148	0.968743	0.61	0.299	2.47173e-143	4_1	DIAPH2
1.6561e-147	0.661249	0.557	0.229	5.40087e-143	4_1	SASH1
3.92223e-147	0.692461	0.725	0.445	1.27912e-142	4_1	GTF3C6
3.12062e-146	0.635744	0.69	0.385	1.0177e-141	4_1	NT5C
5.27814e-146	1.065	0.838	0.799	1.72131e-141	4_1	TMEM59
6.43265e-146	0.775473	0.769	0.587	2.09782e-141	4_1	PAIP2
2.64946e-145	0.66583	0.817	0.495	8.64041e-141	4_1	FAM107B
1.13039e-144	0.718952	0.796	0.527	3.68643e-140	4_1	TMEM123
3.88413e-144	0.615201	0.414	0.148	1.26669e-139	4_1	TMCC1
4.34764e-144	0.797645	0.624	0.276	1.41785e-139	4_1	DMD
5.33531e-144	0.744183	0.8	0.635	1.73995e-139	4_1	NDUFV2
1.02476e-142	0.755292	0.69	0.321	3.34194e-138	4_1	RRAD
1.94599e-142	0.735782	0.804	0.603	6.34625e-138	4_1	SCAND1
5.05895e-142	0.529418	0.544	0.236	1.64982e-137	4_1	GLYR1
6.66605e-141	0.859121	0.808	0.639	2.17393e-136	4_1	MRPS21
1.31909e-140	0.662092	0.676	0.403	4.30182e-136	4_1	LSM4
2.01535e-140	0.486198	0.395	0.136	6.57245e-136	4_1	FARS2
5.38678e-140	0.491915	0.479	0.191	1.75674e-135	4_1	HLTF
1.74865e-139	0.530503	0.598	0.289	5.70269e-135	4_1	WBP1
1.91037e-139	0.855255	0.718	0.425	6.23008e-135	4_1	AHCYL1
2.00241e-139	0.639328	0.831	0.586	6.53027e-135	4_1	PAPOLA
2.39036e-139	0.748137	0.81	0.539	7.79544e-135	4_1	S100A13
4.2718e-139	0.691141	0.589	0.265	1.39312e-134	4_1	CMIP
7.95289e-139	0.551796	0.592	0.279	2.5936e-134	4_1	HOXB2
1.59606e-138	0.589807	0.396	0.139	5.20506e-134	4_1	PPP1R13B
3.43419e-138	0.560917	0.642	0.323	1.11996e-133	4_1	TRIM8
4.01194e-138	0.676593	0.61	0.282	1.30837e-133	4_1	MYO1E
4.02894e-138	0.608868	0.946	0.955	1.31392e-133	4_1	H3F3A
4.36988e-138	0.522243	0.545	0.237	1.4251e-133	4_1	CCDC91
4.97765e-138	0.657707	0.572	0.254	1.62331e-133	4_1	TRPS1
1.43194e-137	0.569123	0.599	0.291	4.66984e-133	4_1	COA5
2.05187e-137	0.511878	0.568	0.259	6.69156e-133	4_1	PTRHD1
3.96779e-137	0.491338	0.622	0.288	1.29398e-132	4_1	TGIF1
5.30011e-137	0.668223	0.586	0.278	1.72847e-132	4_1	TMEM131
6.07663e-137	0.849698	0.979	0.974	1.98171e-132	4_1	FTH1
9.06335e-137	0.625675	0.542	0.231	2.95574e-132	4_1	PLCB4
1.20098e-136	0.481076	0.421	0.153	3.91664e-132	4_1	KIF21A
3.8549e-135	0.622731	0.557	0.25	1.25716e-130	4_1	PLXNB2
6.11652e-135	0.499132	0.564	0.265	1.99472e-130	4_1	TPGS2
2.04047e-134	0.766814	0.729	0.538	6.65437e-130	4_1	CHMP5
8.20933e-134	0.524547	0.527	0.226	2.67723e-129	4_1	BCL2L1
9.21624e-134	0.527293	0.308	0.094	3.0056e-129	4_1	DENND1A
1.01502e-133	0.596064	0.579	0.267	3.31017e-129	4_1	NUMB
1.37041e-133	0.51814	0.557	0.254	4.46918e-129	4_1	EIF2AK1
2.85144e-133	0.693258	0.87	0.802	9.29913e-129	4_1	ARPC3
4.67101e-133	0.707427	0.778	0.516	1.52331e-128	4_1	HDLBP
5.50181e-132	0.724667	0.854	0.759	1.79425e-127	4_1	ATP5MD
7.93713e-132	0.698324	0.881	0.768	2.58846e-127	4_1	ST13
3.13714e-131	0.536249	0.574	0.271	1.02309e-126	4_1	DHX40
1.22559e-130	0.61196	0.568	0.26	3.9969e-126	4_1	PCNX4
4.31266e-130	0.617019	0.852	0.508	1.40644e-125	4_1	CKB
1.1963e-129	0.777058	0.822	0.724	3.90136e-125	4_1	COX7B
1.95022e-129	0.759024	0.851	0.808	6.36005e-125	4_1	SOD1
2.23928e-129	0.573193	0.455	0.179	7.30274e-125	4_1	KANSL1L
3.64621e-129	0.480835	0.506	0.215	1.1891e-124	4_1	SUPT20H
1.19084e-128	0.723584	0.658	0.378	3.88358e-124	4_1	CD47
1.84038e-127	0.476125	0.598	0.273	6.00186e-123	4_1	ADD3
2.19864e-127	0.776771	0.692	0.396	7.17021e-123	4_1	ATP2A2
4.03133e-127	0.626373	0.719	0.436	1.3147e-122	4_1	PIN4
7.39779e-126	0.697652	0.691	0.448	2.41257e-121	4_1	PCBD1
8.35995e-126	0.495096	0.493	0.202	2.72635e-121	4_1	RPS6KA5
9.15992e-126	0.477698	0.54	0.253	2.98723e-121	4_1	MTX1
9.83131e-126	0.496906	0.559	0.258	3.20619e-121	4_1	GFPT1
1.98543e-125	0.555941	0.621	0.318	6.47488e-121	4_1	CCDC82
4.49665e-125	0.550649	0.676	0.363	1.46645e-120	4_1	WDR45B
1.64916e-123	0.561438	0.588	0.274	5.37825e-119	4_1	RABGAP1L
8.0572e-123	0.69157	0.571	0.278	2.62762e-118	4_1	GABPB1-AS1
1.50185e-122	0.510707	0.555	0.256	4.89782e-118	4_1	KMT5A
1.8263e-122	0.518576	0.535	0.256	5.95592e-118	4_1	PMM1
3.90716e-122	0.498068	0.57	0.266	1.2742e-117	4_1	PDZD8
7.54121e-122	0.574358	0.643	0.361	2.45934e-117	4_1	MRPL14
8.91575e-122	0.603815	0.643	0.357	2.90761e-117	4_1	PTOV1
2.08225e-121	0.543641	0.579	0.29	6.79063e-117	4_1	MRPS31
2.19969e-121	0.646793	0.693	0.452	7.17363e-117	4_1	THOC7
2.69184e-121	0.925954	0.552	0.259	8.77864e-117	4_1	INPP4B
4.33678e-121	0.499713	0.517	0.229	1.41431e-116	4_1	ZFPM1
6.31154e-121	0.538167	0.6	0.305	2.05832e-116	4_1	PTS
7.79913e-121	0.558042	0.688	0.371	2.54345e-116	4_1	UACA
4.15462e-120	0.644372	0.615	0.318	1.35491e-115	4_1	ATXN2
2.27332e-119	0.550592	0.643	0.368	7.41375e-115	4_1	NELFE
1.68408e-118	0.602327	0.677	0.393	5.49211e-114	4_1	NDUFV3
3.06611e-118	0.521566	0.547	0.256	9.99919e-114	4_1	SMARCA4
3.98471e-118	0.682418	0.877	0.802	1.29949e-113	4_1	NDUFS5
1.03274e-117	0.479418	0.529	0.24	3.36798e-113	4_1	ACYP2
1.37171e-117	0.618133	0.619	0.33	4.47341e-113	4_1	UQCC2
2.63618e-117	0.518187	0.616	0.323	8.59711e-113	4_1	IARS2
8.92377e-117	0.577765	0.724	0.437	2.91022e-112	4_1	SPATS2L
9.49396e-117	0.561625	0.467	0.194	3.09617e-112	4_1	SPIDR
3.84571e-114	0.610536	0.759	0.482	1.25416e-109	4_1	NSD3
1.60661e-113	0.682395	0.824	0.713	5.23947e-109	4_1	MICOS10
2.36071e-113	0.69593	0.735	0.559	7.69875e-109	4_1	COX5A
2.56188e-113	0.594407	0.68	0.379	8.3548e-109	4_1	UPF2
4.99212e-113	0.612853	0.9	0.906	1.62803e-108	4_1	COX7C
5.06821e-112	0.566953	0.675	0.415	1.65284e-107	4_1	LAMTOR2
9.85788e-112	0.641809	0.789	0.658	3.21485e-107	4_1	CHMP2A
1.28896e-111	0.542421	0.616	0.355	4.20357e-107	4_1	TSG101
1.32059e-111	0.516113	0.371	0.14	4.30672e-107	4_1	MICAL3
1.58886e-111	0.632628	0.636	0.362	5.18158e-107	4_1	IFI27L2
1.83912e-111	0.635462	0.725	0.525	5.99773e-107	4_1	NGRN
2.24424e-111	0.621624	0.682	0.42	7.3189e-107	4_1	NARS
3.59435e-111	0.528562	0.665	0.393	1.17219e-106	4_1	RPAIN
4.1525e-111	0.621024	0.776	0.619	1.35421e-106	4_1	GADD45GIP1
2.96591e-110	0.48003	0.615	0.317	9.67244e-106	4_1	SECISBP2L
4.35228e-110	0.572032	0.672	0.396	1.41936e-105	4_1	TMF1
5.15082e-110	0.561153	0.902	0.831	1.67979e-105	4_1	MORF4L1
5.38677e-110	0.552997	0.669	0.387	1.75673e-105	4_1	SMIM14
3.79628e-109	0.66534	0.808	0.717	1.23804e-104	4_1	CLTA
1.58047e-108	0.679543	0.758	0.563	5.15423e-104	4_1	HIGD2A
1.65395e-108	0.569302	0.586	0.295	5.39387e-104	4_1	CITED4
3.29212e-108	0.500907	0.599	0.334	1.07363e-103	4_1	HAGH
4.43352e-108	0.516664	0.497	0.232	1.44586e-103	4_1	LINC00963
5.31415e-108	0.630634	0.727	0.497	1.73305e-103	4_1	DPM3
6.11074e-108	0.645012	0.756	0.537	1.99283e-103	4_1	POLR2J
3.55133e-107	0.625943	0.83	0.537	1.15816e-102	4_1	SYNE2
7.47771e-107	0.649183	0.807	0.701	2.43863e-102	4_1	ATP5MPL
9.33635e-107	2.04765	0.121	0.022	3.04477e-102	4_1	SCGB1D4
4.26351e-106	0.535083	0.589	0.34	1.39042e-101	4_1	EMC6
2.23679e-105	0.607627	0.878	0.866	7.29462e-101	4_1	MYL12B
4.75172e-105	0.486491	0.623	0.342	1.54963e-100	4_1	SUMF2
2.91126e-104	0.514636	0.663	0.375	9.49419e-100	4_1	PDCD6IP
1.80902e-103	0.505342	0.637	0.379	5.89957e-99	4_1	NDUFA8
2.23737e-103	0.700108	0.597	0.313	7.29652e-99	4_1	ATXN1
9.6117e-103	0.525895	0.617	0.358	3.13457e-98	4_1	CHCHD1
2.73851e-102	0.647721	0.409	0.172	8.93082e-98	4_1	MCU
4.69698e-101	0.623601	0.782	0.609	1.53178e-96	4_1	NDUFA2
1.02372e-100	0.551467	0.596	0.354	3.33854e-96	4_1	CAT
1.10724e-100	0.55005	0.661	0.431	3.61094e-96	4_1	ACP1
1.34491e-100	0.603919	0.892	0.796	4.38602e-96	4_1	KTN1
2.08999e-100	0.470616	0.574	0.32	6.81589e-96	4_1	EBNA1BP2
2.15023e-100	0.689184	0.746	0.584	7.01235e-96	4_1	NOP10
2.49259e-100	0.53591	0.662	0.405	8.12882e-96	4_1	ECI1
2.59564e-100	0.542235	0.69	0.452	8.46491e-96	4_1	GLO1
4.71998e-99	0.545463	0.679	0.429	1.53928e-94	4_1	SSNA1
1.54928e-98	0.519872	0.494	0.229	5.0525e-94	4_1	EVA1C
5.29625e-98	0.474212	0.588	0.336	1.72721e-93	4_1	RAB4A
6.35554e-98	0.546142	0.592	0.322	2.07267e-93	4_1	AZIN1
3.58467e-97	0.535243	0.682	0.455	1.16903e-92	4_1	PPM1G
9.13262e-97	0.755607	0.848	0.756	2.97833e-92	4_1	TAGLN2
1.5762e-96	0.590977	0.476	0.228	5.14031e-92	4_1	PAN3
4.14889e-96	0.536123	0.568	0.29	1.35304e-91	4_1	HIST1H2AC
4.58285e-96	0.648924	0.807	0.736	1.49456e-91	4_1	SARAF
1.32861e-95	0.616764	0.351	0.138	4.33286e-91	4_1	PARD3B
1.36364e-95	0.646667	0.868	0.839	4.44712e-91	4_1	GABARAP
2.85415e-95	0.569613	0.767	0.567	9.30796e-91	4_1	HEBP2
6.88152e-94	0.502969	0.652	0.367	2.2442e-89	4_1	SSBP3
2.00873e-93	0.485352	0.594	0.35	6.55088e-89	4_1	C12orf10
2.4038e-93	0.583389	0.681	0.464	7.83926e-89	4_1	TAF10
5.00257e-93	0.545996	0.751	0.552	1.63144e-88	4_1	TMCO1
2.54767e-92	0.572492	0.652	0.447	8.30847e-88	4_1	MRPS18C
5.88649e-92	0.519509	0.787	0.625	1.9197e-87	4_1	HNRNPF
3.18244e-91	0.662128	0.707	0.595	1.03786e-86	4_1	NDUFAB1
4.78112e-91	0.598067	0.492	0.244	1.55922e-86	4_1	DGKH
4.48224e-90	0.565811	0.488	0.231	1.46175e-85	4_1	JAZF1
1.29335e-89	0.556498	0.893	0.906	4.21789e-85	4_1	ATP5F1E
2.09496e-88	0.598842	0.744	0.618	6.83209e-84	4_1	SRP9
7.91563e-88	0.516159	0.619	0.325	2.58144e-83	4_1	NEDD9
1.00577e-86	0.577565	0.744	0.589	3.28003e-82	4_1	TMED10
3.34102e-86	0.511328	0.667	0.435	1.08957e-81	4_1	METTL5
7.91027e-86	0.649784	0.504	0.249	2.5797e-81	4_1	RIN2
8.91058e-85	0.507558	0.805	0.633	2.90592e-80	4_1	UBXN4
9.48628e-85	0.512161	0.653	0.416	3.09367e-80	4_1	MGLL
2.0849e-84	0.556787	0.717	0.551	6.79929e-80	4_1	TALDO1
2.66836e-84	0.472908	0.629	0.367	8.70205e-80	4_1	PBRM1
2.73352e-83	0.534709	0.707	0.504	8.91456e-79	4_1	MRPL52
4.9138e-83	0.532904	0.847	0.744	1.60249e-78	4_1	RPS27L
1.2058e-82	0.601872	0.878	0.828	3.93236e-78	4_1	SELENOW
1.65689e-82	0.539602	0.882	0.812	5.40345e-78	4_1	SEC62
4.6551e-81	0.47277	0.496	0.252	1.51812e-76	4_1	DLG1
2.21568e-80	0.641209	0.782	0.751	7.22578e-76	4_1	DAD1
2.4542e-80	0.636865	0.68	0.548	8.00363e-76	4_1	PSMB5
1.47895e-79	0.667815	0.784	0.725	4.82317e-75	4_1	POLR2L
1.49461e-79	0.515688	0.816	0.762	4.87422e-75	4_1	ATP6V1G1
4.18243e-79	0.568922	0.616	0.418	1.36397e-74	4_1	TMEM179B
4.83517e-79	0.542972	0.806	0.737	1.57684e-74	4_1	ATP6V0E1
6.20172e-79	0.492992	0.718	0.506	2.0225e-74	4_1	PSME2
8.75457e-79	0.539642	0.781	0.652	2.85504e-74	4_1	RBIS
1.14849e-78	0.53426	0.692	0.52	3.74546e-74	4_1	PDCD6
1.25916e-78	0.606193	0.893	0.795	4.10638e-74	4_1	HSP90B1
1.69719e-78	0.578768	0.69	0.54	5.53487e-74	4_1	ATP6V0B
3.07348e-78	0.562378	0.865	0.862	1.00232e-73	4_1	ATP5MC2
3.48493e-78	0.563225	0.906	0.873	1.13651e-73	4_1	TMA7
2.59567e-77	0.786389	0.83	0.836	8.46501e-73	4_1	HINT1
3.60788e-77	0.542593	0.689	0.488	1.1766e-72	4_1	TKT
5.43877e-77	0.552504	0.657	0.396	1.77369e-72	4_1	REV3L
7.37201e-77	0.548203	0.759	0.528	2.40416e-72	4_1	CTNNA1
5.87085e-76	0.54623	0.72	0.617	1.9146e-71	4_1	LAMTOR5
3.3844e-75	0.53643	0.656	0.483	1.10372e-70	4_1	MDH1
7.63682e-75	0.545245	0.767	0.673	2.49052e-70	4_1	SELENOH
1.35791e-74	0.736081	0.855	0.691	4.42843e-70	4_1	NUPR1
2.29799e-74	0.484436	0.678	0.469	7.4942e-70	4_1	ZCRB1
3.72709e-74	0.495138	0.854	0.84	1.21548e-69	4_1	COX5B
1.04141e-73	0.481962	0.543	0.299	3.39624e-69	4_1	ZFAND3
3.17513e-73	0.536971	0.811	0.79	1.03547e-68	4_1	UQCR11
3.68242e-72	0.49948	0.705	0.523	1.20091e-67	4_1	SF3B2
5.52018e-71	0.474758	0.628	0.438	1.80024e-66	4_1	RRAGA
5.52157e-71	0.493784	0.759	0.628	1.8007e-66	4_1	PSMB3
1.72856e-70	0.474909	0.732	0.583	5.63719e-66	4_1	NAA38
4.83884e-68	0.502921	0.857	0.774	1.57804e-63	4_1	LGALS3
1.31027e-67	0.54282	0.989	0.851	4.27307e-63	4_1	IGFBP7
4.44841e-64	0.504722	0.616	0.46	1.45071e-59	4_1	MPC2
1.42481e-62	0.479289	0.848	0.816	4.64658e-58	4_1	PEBP1
1.00819e-60	0.540275	0.634	0.397	3.28791e-56	4_1	FNDC3B
8.78223e-60	0.500285	0.734	0.51	2.86406e-55	4_1	UBE2H
9.8709e-60	0.503699	0.73	0.624	3.2191e-55	4_1	SMDT1
1.71613e-56	0.501701	0.702	0.605	5.59666e-52	4_1	ATRAID
6.01466e-56	0.506332	0.715	0.663	1.9615e-51	4_1	GABARAPL2
6.02512e-56	0.487253	0.664	0.539	1.96491e-51	4_1	TUFM
1.42642e-51	0.591625	0.512	0.311	4.65184e-47	4_1	PRDM2
5.59512e-51	0.477796	0.608	0.478	1.82468e-46	4_1	NDUFB5
7.74694e-50	0.485807	0.758	0.725	2.52643e-45	4_1	NDUFA11
5.48332e-25	0.54921	0.678	0.544	1.78822e-20	4_1	ZBTB20
0	5.95061	0.572	0.074	0	4	PAEP
0	4.56423	0.47	0.042	0	4	CXCL14
0	4.19891	0.371	0.052	0	4	SCGB1D2
0	3.93973	0.859	0.123	0	4	WFDC2
0	3.90082	0.422	0.029	0	4	MMP7
0	3.7604	0.857	0.07	0	4	SLPI
0	3.30273	0.765	0.055	0	4	SCGB2A1
0	3.03997	0.808	0.038	0	4	LINC01541
0	2.86744	0.863	0.046	0	4	CLDN4
0	2.77511	0.949	0.141	0	4	CD24
0	2.75635	0.896	0.123	0	4	KRT18
0	2.73502	0.845	0.033	0	4	UCA1
0	2.68097	0.905	0.044	0	4	ELF3
0	2.61159	0.861	0.04	0	4	CLDN3
0	2.52291	0.543	0.014	0	4	DEFB1
0	2.50258	0.695	0.192	0	4	RIMKLB
0	2.48253	0.873	0.052	0	4	EPCAM
0	2.44706	0.856	0.101	0	4	KRT19
0	2.43646	0.868	0.116	0	4	SPINT2
0	2.36168	0.874	0.077	0	4	ASRGL1
0	2.35692	0.663	0.024	0	4	MUC16
0	2.26144	0.657	0.024	0	4	PIGR
0	2.18065	0.835	0.04	0	4	PAX8
0	2.17983	0.72	0.023	0	4	AGR2
0	2.17695	0.885	0.245	0	4	RNASET2
0	2.17458	0.805	0.025	0	4	GABRP
0	2.14888	0.83	0.213	0	4	PAPSS1
0	2.14105	0.668	0.026	0	4	IDO1
0	2.11649	0.736	0.048	0	4	RHEX
0	2.10372	0.712	0.036	0	4	LINC01320
0	2.10356	0.401	0.013	0	4	CTNNA2
0	2.07607	0.672	0.341	0	4	GPX3
0	2.06856	0.834	0.169	0	4	MSX1
0	2.04017	0.417	0.013	0	4	LCN2
0	2.01878	0.854	0.098	0	4	KRT8
0	1.98892	0.766	0.035	0	4	C19orf33
0	1.97702	0.748	0.304	0	4	MDK
0	1.96379	0.854	0.24	0	4	PERP
0	1.96375	0.124	0.013	0	4	SCGB1D4
0	1.92574	0.673	0.144	0	4	KIAA1217
0	1.8925	0.669	0.024	0	4	CP
0	1.8575	0.734	0.074	0	4	MGST1
0	1.84908	0.407	0.025	0	4	MT1G
0	1.80229	0.787	0.127	0	4	MECOM
0	1.78503	0.805	0.094	0	4	ACSL5
0	1.74387	0.795	0.04	0	4	SERINC2
0	1.73704	0.78	0.035	0	4	CLDN7
0	1.72824	0.813	0.577	0	4	IL6ST
0	1.727	0.726	0.295	0	4	LAPTM4B
0	1.70802	0.551	0.02	0	4	KRT7
0	1.70043	0.748	0.039	0	4	DLX5
0	1.69266	0.693	0.175	0	4	RASD1
0	1.66451	0.749	0.404	0	4	CD55
0	1.65855	0.676	0.244	0	4	SGK1
0	1.63637	0.747	0.052	0	4	TSPAN1
0	1.63158	0.939	0.724	0	4	ANXA2
0	1.6249	0.677	0.019	0	4	SLC34A2
0	1.6152	0.538	0.015	0	4	S100A1
0	1.59576	0.699	0.204	0	4	TMEM101
0	1.59212	0.218	0.005	0	4	SCGB2A2
0	1.58266	0.703	0.035	0	4	C2orf88
0	1.58167	0.53	0.02	0	4	AC024230.1
0	1.56765	0.799	0.173	0	4	STX18
0	1.56454	0.797	0.031	0	4	SMIM22
0	1.56046	0.75	0.09	0	4	ITGB8
0	1.55505	0.607	0.106	0	4	C2CD4B
0	1.53709	0.937	0.868	0	4	MIF
0	1.53575	0.618	0.354	0	4	PLAAT3
0	1.51817	0.41	0.011	0	4	C2CD4A
0	1.49962	0.717	0.216	0	4	DDX52
0	1.48934	0.869	0.4	0	4	SOX4
0	1.47662	0.728	0.279	0	4	SLC44A1
0	1.47435	0.549	0.108	0	4	SLC26A2
0	1.4732	0.744	0.054	0	4	MUC1
0	1.45812	0.644	0.088	0	4	TC2N
0	1.4428	0.417	0.046	0	4	IRX3
0	1.41445	0.967	0.722	0	4	SAT1
0	1.40871	0.903	0.499	0	4	ID4
0	1.4081	0.712	0.214	0	4	TCIM
0	1.40531	0.94	0.857	0	4	S100A11
0	1.39677	0.681	0.227	0	4	ESR1
0	1.39214	0.728	0.024	0	4	CDH1
0	1.37886	0.636	0.263	0	4	PLCB1
0	1.37463	0.505	0.098	0	4	CPM
0	1.37345	0.486	0.225	0	4	SLC7A2
0	1.36337	0.754	0.08	0	4	PLPP2
0	1.35664	0.58	0.024	0	4	CLDN10
0	1.33806	0.63	0.025	0	4	TMC5
0	1.31433	0.552	0.079	0	4	PCDH7
0	1.30913	0.71	0.255	0	4	CITED4
0	1.3047	0.608	0.071	0	4	GALNT4
0	1.30088	0.725	0.212	0	4	OCIAD2
0	1.29603	0.837	0.206	0	4	CNDP2
0	1.29342	0.428	0.013	0	4	C4BPA
0	1.29288	0.852	0.508	0	4	SYNE2
0	1.27695	0.777	0.138	0	4	SH3YL1
0	1.27509	0.824	0.308	0	4	EZR
0	1.25789	0.744	0.102	0	4	DSP
0	1.25748	0.718	0.024	0	4	SPINT1
0	1.2455	0.475	0.052	0	4	SERPINA1
0	1.23979	0.623	0.123	0	4	ARG2
0	1.2332	0.658	0.017	0	4	UGT2B7
0	1.22733	0.715	0.021	0	4	EHF
0	1.22603	0.817	0.477	0	4	ID1
0	1.22591	0.687	0.132	0	4	BICD1
0	1.21915	0.588	0.084	0	4	MT1F
0	1.21736	0.805	0.327	0	4	DNAJC15
0	1.21663	0.842	0.565	0	4	PPA1
0	1.20808	0.682	0.068	0	4	KLF5
0	1.2032	0.428	0.049	0	4	SLC1A1
0	1.17908	0.261	0.003	0	4	TCN1
0	1.17772	0.667	0.34	0	4	STMN1
0	1.15756	0.592	0.054	0	4	RXFP1
0	1.15276	0.784	0.364	0	4	MARCKSL1
0	1.14772	0.669	0.124	0	4	SOX17
0	1.14632	0.791	0.236	0	4	BACE2
0	1.14222	0.774	0.324	0	4	RESF1
0	1.13277	0.675	0.29	0	4	TNFSF10
0	1.12717	0.732	0.282	0	4	JPT1
0	1.12212	0.57	0.008	0	4	S100A14
0	1.11791	0.6	0.11	0	4	SRD5A3
0	1.11593	0.611	0.025	0	4	FXYD3
0	1.11237	0.512	0.015	0	4	SFN
0	1.11159	0.607	0.028	0	4	EYA2
0	1.11094	0.496	0.034	0	4	TACSTD2
0	1.10605	0.796	0.432	0	4	ANXA4
0	1.10587	0.733	0.149	0	4	TPD52L1
0	1.10576	0.76	0.471	0	4	IER3
0	1.1036	0.744	0.301	0	4	USP53
0	1.099	0.865	0.631	0	4	UBE2D2
0	1.09355	0.858	0.509	0	4	S100A13
0	1.09214	0.516	0.044	0	4	MSX2
0	1.09067	0.565	0.019	0	4	KIAA1324
0	1.08395	0.69	0.1	0	4	TMEM238
0	1.08329	0.781	0.359	0	4	FAM3C
0	1.07609	0.622	0.03	0	4	HOMER2
0	1.07466	0.594	0.172	0	4	TNFAIP2
0	1.06839	0.865	0.407	0	4	CYBA
0	1.06746	0.611	0.032	0	4	ABCC3
0	1.04555	0.706	0.108	0	4	JPT2
0	1.04407	0.863	0.558	0	4	LIMS1
0	1.04395	0.473	0.061	0	4	TFPI2
0	1.03325	0.535	0.072	0	4	AQP3
0	1.02986	0.622	0.1	0	4	CMTM7
0	1.0294	0.266	0.008	0	4	LINC02672
0	1.0289	0.901	0.874	0	4	GSTP1
0	1.02688	0.721	0.098	0	4	MPZL2
0	1.02188	0.53	0.226	0	4	CFI
0	1.0216	0.752	0.353	0	4	CYB5A
0	1.01929	0.21	0.018	0	4	PKHD1L1
0	1.01687	0.34	0.008	0	4	SLC15A1
0	1.0167	0.86	0.477	0	4	TMEM165
0	1.01665	0.509	0.076	0	4	MAP2K6
0	1.01322	0.763	0.192	0	4	SERINC5
0	1.01203	0.735	0.185	0	4	ALCAM
0	1.01136	0.798	0.195	0	4	AFDN
0	1.00319	0.643	0.137	0	4	ATP1B1
0	0.999324	0.71	0.101	0	4	JUP
0	0.996828	0.554	0.141	0	4	ANAPC4
0	0.986458	0.748	0.292	0	4	DHRS3
0	0.984917	0.877	0.666	0	4	CSTB
0	0.978915	0.744	0.313	0	4	DNAJC10
0	0.974985	0.643	0.158	0	4	RPS6KA5
0	0.972359	0.767	0.186	0	4	VAMP8
0	0.971507	0.208	0.005	0	4	MMP26
0	0.971405	0.722	0.305	0	4	DUSP23
0	0.970141	0.705	0.135	0	4	SLC25A29
0	0.96973	0.685	0.06	0	4	RBM47
0	0.959291	0.734	0.182	0	4	ZMYND8
0	0.958305	0.619	0.018	0	4	RAB25
0	0.957441	0.725	0.226	0	4	HNMT
0	0.954603	0.673	0.274	0	4	SLC40A1
0	0.952612	0.705	0.251	0	4	CYB5B
0	0.948937	0.828	0.52	0	4	S100A10
0	0.946679	0.898	0.762	0	4	LGALS3
0	0.945286	0.375	0.051	0	4	STC1
0	0.943745	0.81	0.401	0	4	CMTM6
0	0.943319	0.744	0.363	0	4	FNDC3B
0	0.938207	0.897	0.502	0	4	GTF2I
0	0.935951	0.603	0.105	0	4	SLC6A6
0	0.934827	0.656	0.041	0	4	HOXB6
0	0.928984	0.869	0.744	0	4	TPI1
0	0.927141	0.825	0.417	0	4	GRN
0	0.92647	0.582	0.03	0	4	RHPN2
0	0.925502	0.54	0.146	0	4	ATP6V1A
0	0.923011	0.795	0.075	0	4	CAPS
0	0.922889	0.481	0.245	0	4	MAOA
0	0.92048	0.85	0.539	0	4	HEBP2
0	0.916277	0.808	0.525	0	4	TALDO1
0	0.907174	0.6	0.025	0	4	CXADR
0	0.90274	0.635	0.086	0	4	HMGB3
0	0.898759	0.649	0.02	0	4	AP1M2
0	0.891664	0.623	0.006	0	4	PRSS8
0	0.891021	0.485	0.055	0	4	STXBP6
0	0.890178	0.724	0.213	0	4	AGPAT2
0	0.889799	0.545	0.036	0	4	ADAM28
0	0.888414	0.845	0.62	0	4	PKM
0	0.887582	0.667	0.244	0	4	PTGR1
0	0.886781	0.631	0.045	0	4	PLLP
0	0.886636	0.536	0.056	0	4	RANBP17
0	0.883284	0.765	0.202	0	4	FBLN1
0	0.878893	0.645	0.116	0	4	PATJ
0	0.878722	0.353	0.015	0	4	LAMB3
0	0.876338	0.635	0.019	0	4	MAL2
0	0.875055	0.317	0.023	0	4	SLC18A2
0	0.872815	0.86	0.544	0	4	P4HB
0	0.87102	0.928	0.782	0	4	HSP90B1
0	0.870394	0.608	0.071	0	4	DMKN
0	0.86977	0.272	0.073	0	4	G0S2
0	0.864714	0.645	0.125	0	4	KIF13B
0	0.864412	0.899	0.79	0	4	PPIB
0	0.858696	0.715	0.163	0	4	FNBP1L
0	0.849709	0.548	0.05	0	4	SHROOM3
0	0.846898	0.458	0.016	0	4	B4GALNT3
0	0.84348	0.515	0.11	0	4	HMGCR
0	0.842712	0.337	0.01	0	4	GDA
0	0.841955	0.588	0.014	0	4	SCNN1A
0	0.840465	0.559	0.013	0	4	ERBB3
0	0.840409	0.877	0.489	0	4	RRBP1
0	0.838192	0.481	0.019	0	4	WWC1
0	0.837104	0.623	0.225	0	4	SESTD1
0	0.836851	0.621	0.153	0	4	NIBAN2
0	0.836486	0.405	0.023	0	4	LINC00511
0	0.833071	0.629	0.303	0	4	PAM
0	0.831332	0.771	0.414	0	4	GTF3C6
0	0.827925	0.975	0.92	0	4	TMSB10
0	0.827682	0.645	0.219	0	4	C4orf48
0	0.826267	0.831	0.524	0	4	XBP1
0	0.82343	0.573	0.026	0	4	IL20RA
0	0.822876	0.315	0.057	0	4	GDF15
0	0.821533	0.414	0.041	0	4	SDCBP2
0	0.820767	0.495	0.047	0	4	PPM1H
0	0.81897	0.869	0.681	0	4	ENO1
0	0.81842	0.766	0.37	0	4	ECI1
0	0.816831	0.478	0.052	0	4	LMO7
0	0.814909	0.49	0.031	0	4	GRAMD1C
0	0.810656	0.379	0.029	0	4	CDYL2
0	0.810629	0.498	0.026	0	4	CA12
0	0.810119	0.715	0.395	0	4	DYNLT3
0	0.805627	0.804	0.563	0	4	PPP1R14B
0	0.804611	0.63	0.068	0	4	LLGL2
0	0.804413	0.555	0.214	0	4	ELK4
0	0.802209	0.658	0.346	0	4	FOXO1
0	0.798654	0.873	0.593	0	4	HMGN1
0	0.796642	0.265	0.058	0	4	DPP4
0	0.795989	0.914	0.812	0	4	TMBIM6
0	0.793134	0.715	0.237	0	4	SINHCAF
0	0.786302	0.769	0.264	0	4	PRXL2A
0	0.782119	0.634	0.066	0	4	SHTN1
0	0.781717	0.67	0.171	0	4	MYO6
0	0.781451	0.817	0.568	0	4	PDIA6
0	0.77788	0.547	0.073	0	4	PPP1R9A
0	0.776179	0.653	0.104	0	4	HOXB7
0	0.774516	0.725	0.246	0	4	TGIF1
0	0.771707	0.51	0.013	0	4	TMPRSS4
0	0.771515	0.671	0.185	0	4	SDC4
0	0.768206	0.507	0.01	0	4	KIF12
0	0.766998	0.537	0.009	0	4	PAX2
0	0.766409	0.28	0.011	0	4	LYPD1
0	0.765937	0.694	0.251	0	4	PFKL
0	0.761113	0.753	0.406	0	4	TXNDC17
0	0.760649	0.437	0.03	0	4	BMPR1B
0	0.757415	0.547	0.109	0	4	APOL1
0	0.754936	0.702	0.286	0	4	MYOF
0	0.754026	0.845	0.692	0	4	PRDX5
0	0.752885	0.603	0.202	0	4	MRPS2
0	0.752824	0.696	0.234	0	4	PLEKHA1
0	0.752221	0.162	0.008	0	4	S100P
0	0.75042	0.743	0.272	0	4	PDIA4
0	0.750294	0.861	0.546	0	4	GOLGB1
0	0.749427	0.563	0.108	0	4	HMGA1
0	0.749092	0.888	0.794	0	4	ARPC3
0	0.74873	0.399	0.02	0	4	LAMC2
0	0.743579	0.51	0.044	0	4	DEPTOR
0	0.73623	0.715	0.236	0	4	CD2AP
0	0.735896	0.536	0.021	0	4	DSG2
0	0.73575	0.572	0.028	0	4	GPR160
0	0.734826	0.564	0.05	0	4	SLC44A4
0	0.734072	0.763	0.461	0	4	TKT
0	0.733151	0.655	0.204	0	4	EFNA1
0	0.732872	0.38	0.056	0	4	SPP1
0	0.732662	0.658	0.192	0	4	ABRACL
0	0.732334	0.683	0.246	0	4	ERGIC1
0	0.730536	0.746	0.461	0	4	AIMP1
0	0.728477	0.781	0.512	0	4	MYDGF
0	0.728252	0.99	0.994	0	4	MT-CO3
0	0.721872	0.656	0.103	0	4	ICA1
0	0.716993	0.6	0.09	0	4	ABHD11
0	0.715207	0.867	0.751	0	4	ATP6V1G1
0	0.714857	0.573	0.02	0	4	KRTCAP3
0	0.714274	0.544	0.039	0	4	MAP7
0	0.713592	0.303	0.008	0	4	SERPINA5
0	0.713389	0.83	0.453	0	4	HIF1A
0	0.712985	0.82	0.733	0	4	NDUFC2
0	0.712513	0.687	0.25	0	4	LGMN
0	0.711862	0.747	0.442	0	4	CARHSP1
0	0.711045	0.727	0.276	0	4	LGALS3BP
0	0.709657	0.658	0.382	0	4	UBE2E3
0	0.707553	0.357	0.101	0	4	PKDCC
0	0.706067	0.699	0.354	0	4	CAPRIN1
0	0.705539	0.526	0.143	0	4	CADM1
0	0.703396	0.535	0.1	0	4	ANK3
0	0.700863	0.583	0.057	0	4	DDR1
0	0.700508	0.863	0.689	0	4	PDIA3
0	0.699994	0.678	0.268	0	4	IL1R1
0	0.699828	0.695	0.224	0	4	PDZD8
0	0.699422	0.984	0.973	0	4	FTH1
0	0.699188	0.474	0.19	0	4	MEIS1
0	0.695851	0.827	0.639	0	4	UQCR10
0	0.693909	0.515	0.084	0	4	MET
0	0.692955	0.655	0.118	0	4	F11R
0	0.691665	0.878	0.774	0	4	SEM1
0	0.68998	0.59	0.157	0	4	LRBA
0	0.688746	0.875	0.51	0	4	CTSB
0	0.687169	0.634	0.178	0	4	MIA2
0	0.686962	0.365	0.053	0	4	NPAS3
0	0.682396	0.417	0.069	0	4	SORD
0	0.682343	0.759	0.541	0	4	COX5A
0	0.681136	0.544	0.11	0	4	DOCK5
0	0.680128	0.821	0.506	0	4	FAM177A1
0	0.679148	0.597	0.052	0	4	RASSF7
0	0.679017	0.687	0.256	0	4	TSTD1
0	0.678478	0.638	0.122	0	4	ARSD
0	0.677937	0.762	0.388	0	4	HM13
0	0.676562	0.429	0.021	0	4	CA8
0	0.675774	0.455	0.015	0	4	CERNA2
0	0.675319	0.663	0.248	0	4	BNIP3
0	0.67197	0.487	0.027	0	4	ANXA3
0	0.671835	0.733	0.373	0	4	EPHX1
0	0.67042	0.601	0.209	0	4	DCTPP1
0	0.666918	0.809	0.5	0	4	RAB11A
0	0.666637	0.524	0.018	0	4	HOOK1
0	0.666421	0.516	0.021	0	4	ST14
0	0.664483	0.441	0.111	0	4	SLC15A4
0	0.663958	0.36	0.064	0	4	SEMA3C
0	0.661219	0.83	0.693	0	4	TSPO
0	0.661097	0.566	0.08	0	4	GALE
0	0.660745	0.515	0.065	0	4	HOXB3
0	0.660212	0.292	0.012	0	4	FGF9
0	0.659671	0.646	0.233	0	4	RAB11FIP1
0	0.654408	0.524	0.136	0	4	DCPS
0	0.652817	0.302	0.011	0	4	AL121839.2
0	0.651679	0.676	0.253	0	4	HIST1H2AC
0	0.650916	0.405	0.009	0	4	DLX6-AS1
0	0.650157	0.399	0.022	0	4	ENPP3
0	0.64912	0.507	0.032	0	4	SH2D4A
0	0.644401	0.849	0.834	0	4	HINT1
0	0.643946	0.433	0.048	0	4	CREB3L1
0	0.643408	0.49	0.063	0	4	GCNT2
0	0.642569	0.582	0.107	0	4	MCCC2
0	0.641561	0.467	0.088	0	4	LRATD2
0	0.640408	0.799	0.448	0	4	VPS13C
0	0.639363	0.742	0.386	0	4	RCN1
0	0.639029	0.142	0.007	0	4	COMP
0	0.636907	0.84	0.627	0	4	DYNLT1
0	0.636713	0.421	0.041	0	4	ABHD17C
0	0.635536	0.703	0.365	0	4	COA3
0	0.634912	0.384	0.032	0	4	DLGAP1
0	0.634589	0.763	0.4	0	4	B4GALT1
0	0.632552	0.626	0.126	0	4	HOOK2
0	0.631809	0.691	0.34	0	4	SEC11C
0	0.63016	0.762	0.341	0	4	TLE1
0	0.628376	0.886	0.829	0	4	ELOB
0	0.625934	0.48	0.022	0	4	HOXB5
0	0.624755	0.399	0.016	0	4	RASEF
0	0.624183	0.533	0.221	0	4	ACSL4
0	0.623515	0.832	0.565	0	4	TMED10
0	0.620931	0.312	0.014	0	4	MFSD4A
0	0.620348	0.51	0.115	0	4	ATP11A
0	0.619361	0.704	0.399	0	4	RNF19A
0	0.61863	0.671	0.357	0	4	S100A16
0	0.616795	0.796	0.484	0	4	TMED9
0	0.616067	0.126	0.003	0	4	MT1H
0	0.610914	0.842	0.717	0	4	UQCRQ
0	0.609284	0.535	0.09	0	4	SEZ6L2
0	0.608445	0.551	0.069	0	4	CYB561
0	0.607525	0.601	0.252	0	4	SCCPDH
0	0.606854	0.817	0.48	0	4	UBE2H
0	0.60682	0.512	0.054	0	4	KCNK1
0	0.60645	0.547	0.131	0	4	ISG20
0	0.605156	0.616	0.271	0	4	CCND1
0	0.604816	0.707	0.328	0	4	MRPL14
0	0.604754	0.53	0.192	0	4	VCAN
0	0.603491	0.408	0.034	0	4	MFSD2A
0	0.603302	0.187	0.005	0	4	MIR31HG
0	0.602862	0.861	0.781	0	4	SSR4
0	0.60274	0.736	0.385	0	4	RANBP2
0	0.602213	0.469	0.024	0	4	DCDC2
0	0.60203	0.659	0.2	0	4	BASP1
0	0.600919	0.565	0.085	0	4	PTPRF
0	0.600044	0.75	0.449	0	4	RPN2
0	0.599282	0.233	0.025	0	4	LINC01480
0	0.599271	0.248	0.015	0	4	HAP1
0	0.599194	0.898	0.739	0	4	YWHAE
0	0.598402	0.522	0.221	0	4	ERRFI1
0	0.597926	0.383	0.008	0	4	HNF1B
0	0.597813	0.514	0.044	0	4	ST6GALNAC1
0	0.597623	0.66	0.283	0	4	NAA50
0	0.59597	0.764	0.441	0	4	TUBA1C
0	0.595764	0.723	0.295	0	4	SMARCC1
0	0.595681	0.203	0.026	0	4	CCSER1
0	0.595335	0.531	0.15	0	4	GLIS3
0	0.594758	0.544	0.064	0	4	TSPAN15
0	0.594177	0.643	0.163	0	4	LSR
0	0.59373	0.817	0.632	0	4	ATP5MF
0	0.592564	0.435	0.015	0	4	SGPP2
0	0.591881	0.791	0.584	0	4	LSM7
0	0.591051	0.399	0.029	0	4	ACSM3
0	0.590164	0.621	0.121	0	4	UCP2
0	0.590053	0.642	0.216	0	4	NR2F6
0	0.589958	0.552	0.209	0	4	MAGI1
0	0.588066	0.481	0.036	0	4	PRRG4
0	0.587332	0.729	0.369	0	4	RERE
0	0.586696	0.363	0.028	0	4	PHYHIPL
0	0.586469	0.737	0.345	0	4	CTNND1
0	0.585972	0.477	0.104	0	4	SLC7A1
0	0.584919	0.457	0.014	0	4	LAD1
0	0.583984	0.451	0.03	0	4	EXPH5
0	0.582958	0.946	0.956	0	4	H3F3A
0	0.582262	0.749	0.478	0	4	ECHS1
0	0.580416	0.275	0.05	0	4	ACE
0	0.579864	0.374	0.096	0	4	NAALADL2
0	0.577848	0.566	0.091	0	4	EPS8L2
0	0.577804	0.841	0.521	0	4	TAF1D
0	0.576777	0.602	0.134	0	4	GOLM1
0	0.576554	0.214	0.004	0	4	WNT7A
0	0.575122	0.649	0.238	0	4	TMED3
0	0.575097	0.471	0.091	0	4	DAPK1
0	0.573898	0.288	0.039	0	4	DANT2
0	0.572915	0.348	0.011	0	4	USP43
0	0.572501	0.538	0.27	0	4	GPCPD1
0	0.572265	0.71	0.386	0	4	ZNF292
0	0.569648	0.509	0.115	0	4	DLG5
0	0.56855	0.834	0.744	0	4	NDUFB4
0	0.567365	0.455	0.013	0	4	ARHGAP8
0	0.566328	0.247	0.003	0	4	KLK11
0	0.565962	0.511	0.026	0	4	ARHGEF35
0	0.564657	0.765	0.459	0	4	NDUFA7
0	0.5644	0.865	0.654	0	4	CANX
0	0.564236	0.592	0.213	0	4	VEGFA
0	0.562989	0.502	0.013	0	4	CRB3
0	0.562439	0.558	0.114	0	4	TST
0	0.562329	0.849	0.653	0	4	PET100
0	0.561985	0.531	0.138	0	4	PAFAH1B3
0	0.561677	0.769	0.501	0	4	CNPY2
0	0.561637	0.438	0.014	0	4	FOXA2
0	0.561299	0.365	0.023	0	4	C4orf19
0	0.560679	0.48	0.096	0	4	RNF144B
0	0.560667	0.491	0.051	0	4	KIAA1522
0	0.560484	0.448	0.026	0	4	DSC2
0	0.55933	0.557	0.122	0	4	RBBP8
0	0.558972	0.427	0.101	0	4	AF117829.1
0	0.558068	0.526	0.033	0	4	TMC4
0	0.557045	0.616	0.218	0	4	ORMDL2
0	0.556714	0.555	0.149	0	4	RREB1
0	0.556219	0.585	0.099	0	4	TPD52
0	0.555637	0.626	0.287	0	4	PLAAT4
0	0.554141	0.682	0.359	0	4	TMEM205
0	0.55356	0.333	0.007	0	4	HNF1A-AS1
0	0.553518	0.408	0.033	0	4	FGFR2
0	0.553078	0.704	0.425	0	4	PCBD1
0	0.551582	0.561	0.153	0	4	MAP3K1
0	0.550268	0.643	0.287	0	4	SECISBP2L
0	0.549575	0.228	0.004	0	4	SLC30A2
0	0.549051	0.682	0.3	0	4	RPN1
0	0.548875	0.805	0.599	0	4	SRP9
0	0.548134	0.621	0.243	0	4	WLS
0	0.547829	0.507	0.113	0	4	XPR1
0	0.547446	0.454	0.091	0	4	SMOC2
0	0.546577	0.664	0.302	0	4	TMEM141
0	0.546547	0.681	0.41	0	4	PRDX4
0	0.545869	0.375	0.011	0	4	PRSS22
0	0.545576	0.663	0.236	0	4	IVNS1ABP
0	0.544303	0.398	0.013	0	4	GPT2
0	0.543812	0.705	0.363	0	4	H1F0
0	0.542836	0.495	0.018	0	4	SPINT1-AS1
0	0.54187	0.489	0.022	0	4	HOXB8
0	0.541837	0.166	0.034	0	4	FBN2
0	0.541702	0.612	0.289	0	4	MYL6B
0	0.541043	0.437	0.137	0	4	PCCA
0	0.54069	0.597	0.178	0	4	ZNF217
0	0.539901	0.549	0.09	0	4	DIPK1B
0	0.539667	0.43	0.012	0	4	GRB7
0	0.538408	0.417	0.05	0	4	IGF2BP2
0	0.538335	0.503	0.101	0	4	ELP3
0	0.537992	0.639	0.222	0	4	CKAP4
0	0.537138	0.404	0.047	0	4	RETREG1
0	0.533853	0.603	0.222	0	4	TRPS1
0	0.53374	0.423	0.114	0	4	IMPA2
0	0.532592	0.607	0.199	0	4	DERA
0	0.531491	0.291	0.054	0	4	C3
0	0.530655	0.411	0.029	0	4	CEACAM1
0	0.529239	0.439	0.053	0	4	PTPN3
0	0.528872	0.451	0.013	0	4	DLX6
0	0.527989	0.549	0.136	0	4	TRIM2
0	0.527265	0.788	0.522	0	4	TMED2
0	0.527053	0.558	0.165	0	4	TRIM27
0	0.526766	0.871	0.705	0	4	CALR
0	0.526298	0.74	0.354	0	4	CTTN
0	0.52551	0.451	0.12	0	4	TMCC1
0	0.525079	0.29	0.016	0	4	CYP3A5
0	0.524477	0.46	0.048	0	4	LGR4
0	0.524068	0.4	0.061	0	4	TMEM63A
0	0.523919	0.281	0.014	0	4	SOX9
0	0.523665	0.88	0.809	0	4	PEBP1
0	0.523545	0.559	0.128	0	4	PRKX
0	0.523281	0.81	0.617	0	4	KDELR1
0	0.521933	0.813	0.439	0	4	GCC2
0	0.521865	0.617	0.216	0	4	PLXNB2
0	0.52128	0.396	0.05	0	4	SAMD12
0	0.520853	0.732	0.388	0	4	PPP1CA
0	0.520149	0.395	0.056	0	4	KCTD1
0	0.520003	0.482	0.138	0	4	ARL4D
0	0.519589	0.602	0.176	0	4	C11orf54
0	0.518877	0.701	0.375	0	4	LSM4
0	0.518711	0.55	0.12	0	4	HLA-DMB
0	0.518489	0.637	0.198	0	4	FRMD4B
0	0.518468	0.819	0.637	0	4	ROMO1
0	0.517945	0.764	0.443	0	4	RTN3
0	0.516615	0.817	0.487	0	4	VMP1
0	0.515177	0.448	0.083	0	4	RDH10
0	0.51355	0.659	0.309	0	4	OXR1
0	0.51248	0.83	0.479	0	4	CFDP1
0	0.511424	0.649	0.254	0	4	PON2
0	0.51126	0.573	0.179	0	4	RFK
0	0.510862	0.62	0.256	0	4	LRRC59
0	0.509026	0.734	0.27	0	4	ODF2L
0	0.507801	0.849	0.752	0	4	SEC61B
0	0.506414	0.503	0.149	0	4	NABP1
0	0.505951	0.748	0.484	0	4	BAG1
0	0.50556	0.272	0.011	0	4	PDZK1IP1
0	0.50476	0.456	0.026	0	4	CDCP1
0	0.503915	0.78	0.53	0	4	CIB1
0	0.503796	0.813	0.501	0	4	TMEM123
0	0.502948	0.685	0.31	0	4	MBTPS1
0	0.502143	0.627	0.219	0	4	SLC25A39
0	0.501908	0.407	0.021	0	4	MYH14
0	0.501617	0.802	0.621	0	4	COPE
0	0.501569	0.548	0.124	0	4	PHYHD1
0	0.501176	0.345	0.007	0	4	GCNT3
0	0.501024	0.656	0.259	0	4	LYPLA1
0	0.500355	0.569	0.235	0	4	PTPRK
0	0.498255	0.355	0.036	0	4	SLC22A5
0	0.497103	0.357	0.01	0	4	AC019117.2
0	0.496722	0.52	0.129	0	4	LRIG1
0	0.496447	0.881	0.779	0	4	TXN
0	0.494638	0.511	0.136	0	4	PMM2
0	0.494569	0.374	0.037	0	4	PCAT1
0	0.493028	0.488	0.096	0	4	MYO10
0	0.492971	0.569	0.075	0	4	STXBP2
0	0.4924	0.408	0.066	0	4	DUSP4
0	0.492296	0.762	0.562	0	4	SRI
0	0.491924	0.401	0.085	0	4	BCAT1
0	0.491887	0.398	0.149	0	4	LINC00472
0	0.490954	0.692	0.369	0	4	ATP2A2
0	0.49013	0.546	0.121	0	4	TP53I3
0	0.489202	0.253	0.018	0	4	GREM2
0	0.486687	0.547	0.191	0	4	C12orf45
0	0.48606	0.668	0.281	0	4	ZKSCAN1
0	0.484655	0.712	0.422	0	4	COX16
0	0.484547	0.516	0.099	0	4	CMTM8
0	0.484431	0.344	0.127	0	4	ANG
0	0.482922	0.486	0.088	0	4	MYO5C
0	0.482834	0.35	0.029	0	4	MUC20
0	0.482712	0.282	0.02	0	4	SEMA3E
0	0.482591	0.411	0.11	0	4	HRH1
0	0.482072	0.408	0.058	0	4	GCNT1
0	0.480343	0.665	0.307	0	4	RIOK3
0	0.480312	0.271	0.021	0	4	FRAS1
0	0.480096	0.629	0.21	0	4	PLPP5
0	0.479663	0.57	0.186	0	4	GRAMD2B
0	0.478942	0.329	0.024	0	4	PROM1
0	0.478778	0.412	0.016	0	4	PRR15
0	0.478461	0.762	0.487	0	4	LMAN1
0	0.477908	0.807	0.502	0	4	CTNNA1
0	0.477876	0.522	0.104	0	4	SGPL1
0	0.477193	0.538	0.168	0	4	GNB5
0	0.477014	0.811	0.619	0	4	NDUFV2
0	0.475188	0.504	0.183	0	4	FAM214A
0	0.473445	0.504	0.167	0	4	ADK
0	0.473058	0.802	0.572	0	4	TRAPPC5
0	0.472135	0.424	0.012	0	4	ESRP1
0	0.471264	0.379	0.007	0	4	TMEM92
0	0.471065	0.609	0.214	0	4	GIPC1
0	0.47004	0.421	0.083	0	4	CASZ1
0	0.470021	0.54	0.155	0	4	ENOSF1
2.05835e-307	0.505014	0.792	0.494	6.71269e-303	4	GOLGA4
4.45509e-303	0.538029	0.89	0.864	1.4529e-298	4	MYL12B
3.77842e-298	0.490931	0.806	0.691	1.23222e-293	4	TMEM258
1.32169e-289	0.57187	0.826	0.729	4.31029e-285	4	ATP6V0E1
1.62103e-283	0.53955	0.817	0.698	5.28649e-279	4	SEC61G
5.46155e-283	0.620243	0.886	0.786	1.78112e-278	4	GPX4
1.80418e-280	0.561719	0.796	0.656	5.88379e-276	4	PRDX2
2.28488e-275	0.776215	0.871	0.769	7.45145e-271	4	LDHA
3.25829e-270	0.763137	0.81	0.592	1.06259e-265	4	SOD2
3.15089e-269	0.649642	0.471	0.237	1.02757e-264	4	PGR
6.8012e-267	0.745034	0.279	0.108	2.21801e-262	4	SGCD
2.90455e-258	0.48736	0.295	0.124	9.47231e-254	4	TUBB3
3.39028e-258	0.494968	0.764	0.645	1.10564e-253	4	DDT
1.10961e-253	0.509418	0.65	0.441	3.61866e-249	4	RCN2
5.67244e-243	0.683154	0.939	0.931	1.8499e-238	4	GAPDH
5.30222e-236	0.515845	0.883	0.804	1.72916e-231	4	PRDX1
1.50534e-228	0.477517	0.863	0.797	4.90922e-224	4	NDUFS5
8.62928e-225	0.562486	0.935	0.93	2.81418e-220	4	RPLP0
2.20304e-217	0.523361	0.111	0.026	7.18455e-213	4	TFF3
5.11089e-217	0.488911	0.821	0.616	1.66676e-212	4	CAPZA2
1.37368e-205	0.667671	0.985	0.994	4.47985e-201	4	MT-CYB
1.00031e-197	0.489254	0.748	0.516	3.26222e-193	4	TRAM1
1.0038e-176	0.621657	0.318	0.158	3.27358e-172	4	THSD4
1.88706e-166	0.47763	0.747	0.513	6.15409e-162	4	AMD1
1.41727e-160	0.510345	0.848	0.676	4.62202e-156	4	APLP2
4.55755e-159	0.644005	0.5	0.308	1.48631e-154	4	MAML2
2.6616e-141	0.475045	0.223	0.103	8.68e-137	4	CASC15
1.56034e-139	0.836024	0.801	0.703	5.08859e-135	4	KLF6
4.26335e-127	0.995779	0.418	0.261	1.39036e-122	4	SOX5
4.20423e-94	0.62064	0.96	0.966	1.37108e-89	4	MT-ND5
2.73388e-93	0.68132	0.951	0.904	8.91574e-89	4	NEAT1
1.60372e-87	0.626356	0.859	0.847	5.23006e-83	4	SNHG29
4.67937e-77	0.53734	0.47	0.346	1.52604e-72	4	TNFRSF12A
2.46681e-69	0.524334	0.983	0.991	8.04476e-65	4	MT-ND4
3.2081e-54	0.63809	0.719	0.694	1.04623e-49	4	LDHB
4.07117e-43	0.756208	0.998	0.998	1.32769e-38	4	MALAT1
2.03343e-39	0.581391	0.661	0.55	6.63144e-35	4	GADD45A
0	6.77234	0.551	0.07	0	5	GNLY
0	4.51598	0.53	0.023	0	5	NKG7
0	4.35642	0.561	0.032	0	5	CCL4
0	4.34045	0.503	0.017	0	5	GZMA
0	4.10536	0.355	0.011	0	5	GZMB
0	4.02228	0.489	0.021	0	5	CCL5
0	3.82044	0.393	0.025	0	5	CCL3
0	3.72166	0.749	0.021	0	5	TYROBP
0	3.54496	0.108	0.007	0	5	TPSB2
0	3.48487	0.947	0.392	0	5	SRGN
0	3.43382	0.725	0.019	0	5	FCER1G
0	3.41552	0.26	0.016	0	5	LYZ
0	3.35511	0.158	0.012	0	5	CCL3L1
0	3.26484	0.496	0.012	0	5	CTSW
0	3.26152	0.873	0.016	0	5	PTPRC
0	3.25412	0.76	0.019	0	5	HCST
0	3.21849	0.112	0.009	0	5	S100A8
0	3.12696	0.166	0.016	0	5	IL1B
0	3.09017	0.219	0.015	0	5	CCL4L2
0	3.08022	0.167	0.017	0	5	S100A9
0	3.0037	0.188	0.062	0	5	CXCL8
0	2.985	0.527	0.017	0	5	CD7
0	2.95187	0.288	0.055	0	5	AREG
0	2.90473	0.495	0.012	0	5	RGS1
0	2.90472	0.34	0.011	0	5	LTB
0	2.84532	0.624	0.042	0	5	CD52
0	2.83873	0.102	0.004	0	5	TPSAB1
0	2.781	0.337	0.009	0	5	XCL1
0	2.77198	0.391	0.011	0	5	TRDC
0	2.74377	0.427	0.01	0	5	KLRB1
0	2.71769	0.54	0.018	0	5	CD69
0	2.69594	0.816	0.045	0	5	LCP1
0	2.67462	0.369	0.131	0	5	IL32
0	2.67218	0.367	0.008	0	5	XCL2
0	2.60362	0.737	0.018	0	5	CORO1A
0	2.56239	0.742	0.261	0	5	COTL1
0	2.50586	0.213	0.018	0	5	C1QA
0	2.44903	0.769	0.039	0	5	LAPTM5
0	2.43065	0.365	0.006	0	5	KLRC1
0	2.43044	0.527	0.009	0	5	CST7
0	2.40584	0.44	0.01	0	5	IL2RB
0	2.37398	0.841	0.186	0	5	ARHGDIB
0	2.37008	0.198	0.014	0	5	C1QB
0	2.36465	0.441	0.118	0	5	HOPX
0	2.34272	0.466	0.096	0	5	CXCR4
0	2.33183	0.287	0.011	0	5	AIF1
0	2.30331	0.322	0.088	0	5	IFI30
0	2.2891	0.398	0.02	0	5	KLRD1
0	2.24562	0.715	0.017	0	5	RAC2
0	2.14955	0.386	0.006	0	5	PRF1
0	2.098	0.72	0.089	0	5	STK17B
0	2.08732	0.485	0.113	0	5	CTSS
0	2.07583	0.6	0.008	0	5	SAMSN1
0	2.07324	0.358	0.008	0	5	TRBC1
0	2.05754	0.539	0.193	0	5	TNFAIP3
0	2.05591	0.4	0.234	0	5	HLA-DPA1
0	2.05461	0.749	0.027	0	5	CD53
0	2.04339	0.22	0.052	0	5	HLA-DQA1
0	2.04176	0.864	0.371	0	5	CYBA
0	2.00346	0.21	0.006	0	5	IL7R
0	1.99936	0.458	0.013	0	5	TRBC2
0	1.99453	0.724	0.282	0	5	CKLF
0	1.97478	0.446	0.01	0	5	CD247
0	1.9721	0.243	0.05	0	5	CD14
0	1.95804	0.984	0.96	0	5	TMSB4X
0	1.95467	0.507	0.018	0	5	ALOX5AP
0	1.94796	0.909	0.703	0	5	SH3BGRL3
0	1.93734	0.665	0.056	0	5	LSP1
0	1.93321	0.708	0.016	0	5	CD37
0	1.91138	0.442	0.008	0	5	ITGAX
0	1.90038	0.426	0.125	0	5	DUSP2
0	1.89827	0.351	0.057	0	5	GPR183
0	1.89279	0.389	0.012	0	5	TNFRSF18
0	1.88518	0.351	0.006	0	5	CD2
0	1.83956	0.18	0.007	0	5	C1QC
0	1.82468	0.559	0.01	0	5	IL2RG
0	1.81895	0.607	0.362	0	5	CD74
0	1.79514	0.29	0.004	0	5	GZMK
0	1.77843	0.729	0.139	0	5	GMFG
0	1.76852	0.582	0.019	0	5	FYB1
0	1.76367	0.299	0.155	0	5	HLA-DQB1
0	1.75958	0.523	0.011	0	5	ITGB2
0	1.74863	0.777	0.566	0	5	CTSD
0	1.74168	0.334	0.008	0	5	LST1
0	1.71883	0.423	0.007	0	5	CD3E
0	1.70746	0.461	0.007	0	5	CD96
0	1.68865	0.299	0.011	0	5	TRAC
0	1.67727	0.804	0.698	0	5	ANXA1
0	1.6532	0.636	0.294	0	5	EVL
0	1.63764	0.503	0.011	0	5	SLA
0	1.63763	0.607	0.238	0	5	CAPG
0	1.62549	0.323	0.009	0	5	GZMM
0	1.61121	0.28	0.092	0	5	CD83
0	1.60764	0.478	0.017	0	5	RUNX3
0	1.60688	0.401	0.009	0	5	PLEK
0	1.58988	0.393	0.007	0	5	KLRK1
0	1.58209	0.512	0.007	0	5	CD48
0	1.57236	0.511	0.025	0	5	CYTIP
0	1.56437	0.214	0.005	0	5	CD3D
0	1.524	0.242	0.007	0	5	MS4A6A
0	1.51071	0.533	0.006	0	5	IKZF1
0	1.49586	0.409	0.255	0	5	RGS2
0	1.4847	0.701	0.153	0	5	VAMP8
0	1.48401	0.204	0.005	0	5	SPINK2
0	1.48008	0.948	0.884	0	5	HLA-A
0	1.47059	0.283	0.005	0	5	KRT81
0	1.43976	0.994	0.984	0	5	B2M
0	1.4235	0.443	0.103	0	5	APOBEC3G
0	1.42298	0.625	0.202	0	5	STK4
0	1.41462	0.435	0.225	0	5	TYMP
0	1.41078	0.233	0.01	0	5	BCL2A1
0	1.41019	0.744	0.554	0	5	ID2
0	1.39997	0.236	0.005	0	5	MS4A7
0	1.39522	0.951	0.768	0	5	HLA-B
0	1.39506	0.502	0.171	0	5	GNPTAB
0	1.36792	0.571	0.277	0	5	STK17A
0	1.35667	0.446	0.11	0	5	ARL4C
0	1.35537	0.268	0.033	0	5	FGL2
0	1.35484	0.612	0.263	0	5	PLAAT4
0	1.35452	0.482	0.022	0	5	LCP2
0	1.35049	0.448	0.045	0	5	ACAP1
0	1.33775	0.199	0.032	0	5	C15orf48
0	1.33667	0.599	0.15	0	5	FAM49B
0	1.33348	0.487	0.008	0	5	EVI2B
0	1.33088	0.507	0.317	0	5	METRNL
0	1.32735	0.192	0.056	0	5	HMOX1
0	1.31237	0.59	0.217	0	5	EFHD2
0	1.3119	0.251	0.029	0	5	FCGR2A
0	1.31188	0.502	0.095	0	5	LIMD2
0	1.29638	0.601	0.179	0	5	WIPF1
0	1.28873	0.907	0.834	0	5	BTG1
0	1.28697	0.198	0.029	0	5	C5AR1
0	1.2822	0.538	0.028	0	5	GPSM3
0	1.27323	0.572	0.144	0	5	CELF2
0	1.26708	0.937	0.866	0	5	HLA-C
0	1.26365	0.182	0.061	0	5	HPGD
0	1.26286	0.651	0.264	0	5	TGFB1
0	1.26138	0.46	0.006	0	5	DOK2
0	1.25465	0.238	0.004	0	5	CYBB
0	1.25199	0.343	0.06	0	5	SYTL3
0	1.25113	0.402	0.005	0	5	CD300A
0	1.23953	0.399	0.007	0	5	PCED1B-AS1
0	1.23554	0.516	0.154	0	5	SEPTIN6
0	1.21607	0.454	0.008	0	5	EMB
0	1.21256	0.506	0.034	0	5	HCLS1
0	1.20877	0.275	0.061	0	5	CD68
0	1.20866	0.318	0.022	0	5	SAMD3
0	1.20805	0.285	0.043	0	5	NCAM1
0	1.20511	0.269	0.01	0	5	SH2D2A
0	1.19913	0.207	0.008	0	5	CD163
0	1.19183	0.254	0.004	0	5	KLRC3
0	1.18963	0.409	0.008	0	5	RHOH
0	1.17517	0.699	0.293	0	5	FXYD5
0	1.16392	0.369	0.017	0	5	C1orf162
0	1.16199	0.256	0.014	0	5	KRT86
0	1.15084	0.286	0.004	0	5	TMIGD2
0	1.14982	0.525	0.211	0	5	ADGRE5
0	1.14749	0.761	0.623	0	5	MCL1
0	1.1446	0.386	0.1	0	5	TNFRSF1B
0	1.13989	0.429	0.016	0	5	APBB1IP
0	1.13545	0.52	0.298	0	5	REL
0	1.11943	0.183	0.004	0	5	GZMH
0	1.11435	0.354	0.009	0	5	HAVCR2
0	1.10414	0.39	0.055	0	5	SEMA4D
0	1.09793	0.953	0.939	0	5	RPS29
0	1.09686	0.484	0.194	0	5	RGS10
0	1.09414	0.608	0.364	0	5	RNF213
0	1.0938	0.46	0.086	0	5	IQGAP2
0	1.0907	0.44	0.014	0	5	FMNL1
0	1.09054	0.49	0.09	0	5	DOCK8
0	1.08681	0.447	0.065	0	5	DOCK10
0	1.08595	0.418	0.048	0	5	ITGA4
0	1.08502	0.162	0.003	0	5	CD3G
0	1.08321	0.365	0.079	0	5	PDE4B
0	1.08272	0.917	0.887	0	5	PFN1
0	1.07511	0.599	0.288	0	5	OSTF1
0	1.07211	0.5	0.184	0	5	PYCARD
0	1.07105	0.363	0.012	0	5	NCF1
0	1.06901	0.164	0.003	0	5	HPGDS
0	1.06839	0.867	0.769	0	5	ARPC2
0	1.06821	0.667	0.466	0	5	EMP3
0	1.06539	0.649	0.396	0	5	HLA-F
0	1.06257	0.876	0.818	0	5	CLIC1
0	1.06178	0.371	0.006	0	5	TRAF3IP3
0	1.06173	0.509	0.163	0	5	MBP
0	1.06154	0.41	0.134	0	5	AKNA
0	1.05905	0.288	0.005	0	5	MATK
0	1.05861	0.418	0.004	0	5	BIN2
0	1.04681	0.401	0.2	0	5	SOCS1
0	1.0465	0.432	0.211	0	5	SAMHD1
0	1.04599	0.354	0.006	0	5	PTPN22
0	1.04516	0.406	0.005	0	5	EVI2A
0	1.04303	0.33	0.155	0	5	HIST1H1D
0	1.04277	0.368	0.056	0	5	SKAP1
0	1.04195	0.466	0.198	0	5	TNFAIP8
0	1.03831	0.216	0.008	0	5	CSF1R
0	1.03789	0.344	0.013	0	5	TBC1D10C
0	1.03738	0.347	0.01	0	5	CD38
0	1.03332	0.422	0.031	0	5	RASSF5
0	1.03071	0.156	0.008	0	5	TNF
0	1.02973	0.548	0.251	0	5	CDC42SE2
0	1.02832	0.449	0.116	0	5	UCP2
0	1.02679	0.631	0.414	0	5	ARF6
0	1.02646	0.258	0.014	0	5	IKZF3
0	1.02317	0.439	0.007	0	5	WAS
0	1.02139	0.422	0.197	0	5	FYN
0	1.01796	0.209	0.01	0	5	IGSF6
0	1.00126	0.357	0.088	0	5	ARAP2
0	1.00033	0.28	0.039	0	5	TNFRSF4
0	0.993787	0.511	0.225	0	5	RAB8B
0	0.982405	0.393	0.051	0	5	PTPN6
0	0.981328	0.345	0.009	0	5	PTPN7
0	0.980701	0.35	0.005	0	5	AOAH
0	0.976261	0.581	0.314	0	5	PSMB9
0	0.974073	0.354	0.005	0	5	ARHGAP9
0	0.973216	0.61	0.314	0	5	CLEC2B
0	0.971959	0.738	0.602	0	5	ACTR2
0	0.971056	0.376	0.023	0	5	IL10RA
0	0.969046	0.184	0.003	0	5	FCGR3A
0	0.965332	0.51	0.185	0	5	ABRACL
0	0.96439	0.422	0.036	0	5	FERMT3
0	0.962577	0.454	0.175	0	5	GLIPR2
0	0.957213	0.451	0.151	0	5	SLC16A3
0	0.956439	0.136	0.004	0	5	FOLR2
0	0.956121	0.434	0.161	0	5	SMAP2
0	0.955715	0.408	0.084	0	5	ANKRD44
0	0.954895	0.707	0.539	0	5	CD44
0	0.951455	0.465	0.287	0	5	LEPROTL1
0	0.94998	0.4	0.109	0	5	ICAM3
0	0.949009	0.621	0.47	0	5	PDCD4
0	0.947929	0.199	0.005	0	5	MNDA
0	0.947392	0.162	0.017	0	5	MRC1
0	0.945986	0.365	0.067	0	5	PREX1
0	0.944222	0.159	0.003	0	5	CD8A
0	0.941361	0.862	0.791	0	5	ARPC3
0	0.940973	0.454	0.134	0	5	CARD16
0	0.939515	0.933	0.9	0	5	ATP5F1E
0	0.938968	0.5	0.197	0	5	GIMAP7
0	0.937651	0.356	0.209	0	5	CHST12
0	0.936364	0.336	0.034	0	5	GNG2
0	0.93595	0.256	0.006	0	5	SPI1
0	0.928351	0.634	0.368	0	5	CTSC
0	0.923834	0.17	0.003	0	5	LINC01871
0	0.922354	0.606	0.42	0	5	PIK3R1
0	0.922286	0.699	0.555	0	5	ACTR3
0	0.921188	0.201	0.048	0	5	CLIC3
0	0.921139	0.336	0.114	0	5	SERPINB9
0	0.920736	0.343	0.003	0	5	GPR65
0	0.920731	0.389	0.004	0	5	DOCK2
0	0.91821	0.198	0.059	0	5	STAB1
0	0.917222	0.257	0.008	0	5	LCK
0	0.915083	0.258	0.005	0	5	TRG-AS1
0	0.909143	0.262	0.015	0	5	TXK
0	0.908736	0.327	0.133	0	5	BIRC3
0	0.906685	0.281	0.01	0	5	STAT4
0	0.900515	0.403	0.156	0	5	ARHGEF1
0	0.899029	0.307	0.009	0	5	ITGAL
0	0.897191	0.356	0.006	0	5	NCKAP1L
0	0.89643	0.641	0.423	0	5	TAPBP
0	0.892311	0.559	0.328	0	5	PSMB10
0	0.885649	0.266	0.083	0	5	MCTP2
0	0.884557	0.47	0.214	0	5	CYLD
0	0.88393	0.349	0.009	0	5	LAT2
0	0.881959	0.338	0.006	0	5	ARHGAP30
0	0.881309	0.391	0.048	0	5	ARRB2
0	0.88126	0.971	0.973	0	5	RPS19
0	0.878736	0.33	0.015	0	5	MYO1F
0	0.874265	0.77	0.524	0	5	TPM3
0	0.866723	0.177	0.002	0	5	ITGAD
0	0.864623	0.617	0.418	0	5	ELF1
0	0.864375	0.277	0.116	0	5	RASGEF1B
0	0.860368	0.184	0.004	0	5	BCL11B
0	0.858571	0.625	0.487	0	5	PSME2
0	0.850745	0.178	0.004	0	5	NLRP3
0	0.847269	0.45	0.295	0	5	CCND2
0	0.845646	0.302	0.04	0	5	FGR
0	0.841656	0.304	0.073	0	5	PARP8
0	0.840996	0.126	0.002	0	5	OLR1
0	0.838968	0.296	0.004	0	5	SPN
0	0.838718	0.354	0.104	0	5	PTPRE
0	0.833567	0.366	0.017	0	5	PARVG
0	0.832747	0.59	0.398	0	5	CAPZA1
0	0.830687	0.91	0.884	0	5	OAZ1
0	0.829837	0.27	0.029	0	5	IRF8
0	0.829377	0.331	0.124	0	5	LYN
0	0.829086	0.225	0.013	0	5	GBP5
0	0.8238	0.305	0.004	0	5	PSTPIP1
0	0.823474	0.316	0.029	0	5	ARHGAP15
0	0.815496	0.764	0.675	0	5	ARPC1B
0	0.810169	0.193	0.003	0	5	MPEG1
0	0.809959	0.327	0.044	0	5	INPP5D
0	0.809751	0.415	0.202	0	5	UPP1
0	0.808176	0.282	0.061	0	5	OXNAD1
0	0.807866	0.426	0.179	0	5	ARHGAP18
0	0.806606	0.283	0.015	0	5	ATP8B4
0	0.805537	0.264	0.01	0	5	TAGAP
0	0.803472	0.248	0.016	0	5	RASGRP1
0	0.800158	0.176	0.668	0	5	SELENOP
0	0.797025	0.571	0.398	0	5	AAK1
0	0.791621	0.226	0.003	0	5	SLA2
0	0.79131	0.548	0.356	0	5	SLC2A3
0	0.79104	0.323	0.018	0	5	ARHGAP45
0	0.789919	0.277	0.064	0	5	PTGER4
0	0.788979	0.218	0.003	0	5	NCR3
0	0.786529	0.29	0.01	0	5	TMC8
0	0.786503	0.425	0.173	0	5	GRK2
0	0.785088	0.523	0.344	0	5	FNBP1
0	0.78203	0.476	0.275	0	5	PIP4K2A
0	0.778768	0.292	0.005	0	5	LAIR1
0	0.776938	0.332	0.061	0	5	STK10
0	0.776869	0.508	0.291	0	5	CDC42SE1
0	0.773446	0.388	0.203	0	5	MDFIC
0	0.772	0.557	0.401	0	5	SERPINB1
0	0.771547	0.52	0.373	0	5	GRB2
0	0.769839	0.682	0.614	0	5	PGK1
0	0.768337	0.296	0.004	0	5	CYTH4
0	0.767259	0.245	0.003	0	5	C3AR1
0	0.766994	0.472	0.348	0	5	BUB3
0	0.763852	0.469	0.283	0	5	RHOG
0	0.762789	0.363	0.15	0	5	NABP1
0	0.760014	0.254	0.026	0	5	LAT
0	0.75907	0.29	0.004	0	5	SASH3
0	0.758357	0.211	0.003	0	5	PYHIN1
0	0.757734	0.547	0.323	0	5	EZR
0	0.756045	0.185	0.044	0	5	SPOCK2
0	0.754827	0.269	0.012	0	5	ITGB7
0	0.750591	0.335	0.054	0	5	IGFLR1
0	0.743236	0.292	0.042	0	5	GPRIN3
0	0.741795	0.445	0.296	0	5	EML4
0	0.741399	0.281	0.005	0	5	SELPLG
0	0.739684	0.199	0.008	0	5	TNFSF14
0	0.739609	0.503	0.352	0	5	PAXX
0	0.736056	0.479	0.269	0	5	PPP1R18
0	0.734981	0.748	0.691	0	5	ENO1
0	0.734859	0.139	0.01	0	5	KIT
0	0.732665	0.279	0.017	0	5	RASAL3
0	0.726265	0.91	0.905	0	5	CFL1
0	0.726251	0.194	0.005	0	5	GPR171
0	0.725879	0.401	0.236	0	5	SYNRG
0	0.724469	0.608	0.509	0	5	ARPC4
0	0.72024	0.245	0.003	0	5	CD84
0	0.716306	0.264	0.038	0	5	DENND2D
0	0.713385	0.435	0.251	0	5	TAOK3
0	0.710944	0.299	0.061	0	5	RHOF
0	0.707803	0.31	0.03	0	5	ARHGAP4
0	0.707354	0.202	0.016	0	5	BATF
0	0.706902	0.299	0.04	0	5	SYK
0	0.70409	0.327	0.074	0	5	RIN3
0	0.701241	0.226	0.037	0	5	CD4
0	0.698948	0.319	0.141	0	5	BCL2
0	0.69797	0.336	0.104	0	5	CHST11
0	0.697942	0.308	0.145	0	5	PRKX
0	0.697803	0.292	0.119	0	5	TESC
0	0.69503	0.181	0.003	0	5	EOMES
0	0.694738	0.692	0.583	0	5	AKAP13
0	0.694693	0.365	0.132	0	5	CSK
0	0.693585	0.369	0.145	0	5	SH3KBP1
0	0.691153	0.308	0.089	0	5	STXBP2
0	0.691067	0.249	0.007	0	5	ADAM8
0	0.688267	0.329	0.121	0	5	APOBEC3C
0	0.68718	0.346	0.184	0	5	SEPTIN1
0	0.685547	0.22	0.003	0	5	JAML
0	0.682885	0.201	0.003	0	5	SH2D1B
0	0.682488	0.222	0.012	0	5	TNFSF13B
0	0.680308	0.361	0.185	0	5	APOL6
0	0.680083	0.279	0.039	0	5	IL18
0	0.679687	0.173	0.002	0	5	KIR2DL4
0	0.672879	0.397	0.241	0	5	ATM
0	0.671836	0.214	0.005	0	5	ZAP70
0	0.670021	0.182	0.007	0	5	ADGRG3
0	0.66766	0.249	0.098	0	5	SRGAP3
0	0.664897	0.728	0.698	0	5	ARPC5
0	0.664762	0.831	0.579	0	5	S100A4
0	0.664095	0.193	0.004	0	5	GATA3
0	0.662735	0.234	0.073	0	5	CXCL16
0	0.660669	0.15	0.002	0	5	FPR1
0	0.658706	0.163	0.003	0	5	MSR1
0	0.657141	0.273	0.028	0	5	IL16
0	0.656677	0.201	0.003	0	5	ITK
0	0.655578	0.97	0.966	0	5	RPL28
0	0.654758	0.151	0.002	0	5	KLRC2
0	0.65414	0.241	0.004	0	5	MYO1G
0	0.65285	0.273	0.076	0	5	RNF125
0	0.652767	0.339	0.09	0	5	RCSD1
0	0.651583	0.188	0.014	0	5	MYBL1
0	0.650391	0.247	0.066	0	5	AC025164.1
0	0.64925	0.195	0.002	0	5	TRGC1
0	0.649176	0.165	0.003	0	5	MS4A4A
0	0.648152	0.265	0.086	0	5	PDE7A
0	0.647411	0.211	0.004	0	5	CLEC7A
0	0.645791	0.86	0.868	0	5	PABPC1
0	0.645747	0.194	0.059	0	5	CLEC2D
0	0.645577	0.309	0.074	0	5	TMC6
0	0.643716	0.175	0.041	0	5	GK
0	0.642979	0.26	0.084	0	5	PLCG2
0	0.64292	0.295	0.15	0	5	PTPN4
0	0.641588	0.18	0.015	0	5	PLAC8
0	0.637946	0.491	0.777	0	5	TIMP1
0	0.637248	0.132	0.031	0	5	MIR155HG
0	0.636296	0.156	0.019	0	5	LIME1
0	0.636204	0.187	0.003	0	5	GPR174
0	0.635888	0.296	0.056	0	5	SNX10
0	0.634013	0.289	0.052	0	5	ST8SIA4
0	0.633247	0.163	0.026	0	5	IL4I1
0	0.633186	0.322	0.159	0	5	PRKCH
0	0.633132	0.251	0.057	0	5	ACP5
0	0.632502	0.325	0.163	0	5	SORL1
0	0.632358	0.259	0.025	0	5	TBXAS1
0	0.631608	0.38	0.229	0	5	APMAP
0	0.629833	0.156	0.002	0	5	VSIG4
0	0.629083	0.221	0.003	0	5	AC004687.1
0	0.627758	0.258	0.004	0	5	NCF4
0	0.625633	0.281	0.104	0	5	CASP8
0	0.620322	0.255	0.057	0	5	SFMBT2
0	0.619838	0.213	0.002	0	5	CCR1
0	0.619282	0.974	0.97	0	5	RPS27
0	0.616998	0.233	0.075	0	5	CRYBG1
0	0.616615	0.144	0.012	0	5	CSF3R
0	0.614645	0.256	0.11	0	5	ATP2B1-AS1
0	0.61316	0.193	0.004	0	5	RGL4
0	0.612989	0.329	0.171	0	5	JARID2
0	0.612874	0.452	0.269	0	5	TSTD1
0	0.61051	0.188	0.003	0	5	RNASE6
0	0.609218	0.303	0.071	0	5	CASP1
0	0.608237	0.306	0.095	0	5	ARHGEF6
0	0.607931	0.316	0.118	0	5	BID
0	0.606619	0.134	0.022	0	5	TTN
0	0.605319	0.285	0.042	0	5	LPXN
0	0.60509	0.225	0.01	0	5	CALHM6
0	0.602706	0.334	0.175	0	5	RAP2B
0	0.602255	0.134	0.006	0	5	MZB1
0	0.600828	0.176	0.002	0	5	FASLG
0	0.600439	0.808	0.77	0	5	YWHAZ
0	0.597963	0.146	0.002	0	5	SH2D1A
0	0.597845	0.175	0.042	0	5	DAPK2
0	0.594666	0.254	0.083	0	5	STX11
0	0.594079	0.189	0.021	0	5	HSH2D
0	0.592878	0.241	0.006	0	5	PIK3AP1
0	0.592533	0.172	0.002	0	5	LINC00996
0	0.588424	0.256	0.016	0	5	DEF6
0	0.588072	0.181	0.006	0	5	AC243960.1
0	0.574677	0.236	0.016	0	5	THEMIS2
0	0.570902	0.193	0.034	0	5	CAPN12
0	0.570452	0.284	0.122	0	5	RUNX1
0	0.568599	0.268	0.079	0	5	PTK2B
0	0.567811	0.236	0.055	0	5	PAG1
0	0.565233	0.159	0.002	0	5	CXCR3
0	0.558293	0.17	0.031	0	5	ADAP2
0	0.556814	0.294	0.099	0	5	RGS19
0	0.556191	0.169	0.004	0	5	GPR34
0	0.554219	0.251	0.03	0	5	SH3BP1
0	0.547518	0.31	0.152	0	5	PLEKHA2
0	0.547347	0.216	0.047	0	5	PSD4
0	0.546857	0.115	0.002	0	5	TIGIT
0	0.54497	0.197	0.007	0	5	FGD3
0	0.544518	0.188	0.021	0	5	POU2F2
0	0.543863	0.14	0.001	0	5	KLRC4
0	0.543676	0.116	0.02	0	5	COX6A2
0	0.542228	0.225	0.01	0	5	GNA15
0	0.541288	0.228	0.013	0	5	PIK3CG
0	0.539215	0.161	0.047	0	5	PRKCQ-AS1
0	0.538284	0.208	0.007	0	5	PRKCB
0	0.53793	0.186	0.005	0	5	SP140
0	0.536744	0.965	0.918	0	5	TMSB10
0	0.536079	0.155	0.003	0	5	SLAMF7
0	0.530245	0.828	0.818	0	5	CDC42
0	0.530192	0.308	0.146	0	5	SIPA1
0	0.523876	0.172	0.045	0	5	SLFN13
0	0.523798	0.233	0.082	0	5	TSEN54
0	0.523077	0.187	0.002	0	5	APOBR
0	0.521019	0.232	0.087	0	5	SLC7A5
0	0.519776	0.21	0.002	0	5	ITGAM
0	0.514702	0.159	0.049	0	5	SLCO2B1
0	0.513907	0.882	0.873	0	5	TMA7
0	0.512986	0.19	0.009	0	5	S1PR4
0	0.512075	0.173	0.002	0	5	HCK
0	0.511541	0.162	0.002	0	5	P2RY10
0	0.508955	0.207	0.015	0	5	KLHL6
0	0.506276	0.175	0.012	0	5	TLR2
0	0.50519	0.183	0.003	0	5	TMEM156
0	0.504953	0.21	0.028	0	5	PIK3CD
0	0.502916	0.477	0.278	0	5	RNASET2
0	0.49823	0.159	0.007	0	5	CARD11
0	0.497482	0.18	0.001	0	5	CD86
0	0.494625	0.241	0.077	0	5	PDE4A
0	0.493164	0.141	0.002	0	5	CSTA
0	0.491195	0.144	0.013	0	5	PDE3B
0	0.490058	0.237	0.075	0	5	ADA2
0	0.488971	0.257	0.103	0	5	PSMB8-AS1
0	0.487058	0.108	0.002	0	5	CXCR6
0	0.485583	0.107	0.003	0	5	CD27
0	0.485201	0.157	0.023	0	5	B3GNT7
0	0.480212	0.24	0.077	0	5	RNF166
0	0.479731	0.193	0.044	0	5	PTGER2
0	0.474854	0.141	0.003	0	5	GRAP2
0	0.474564	0.128	0.004	0	5	CLNK
0	0.474423	0.197	0.025	0	5	JAK3
0	0.4737	0.156	0.019	0	5	PTGDR
0	0.470621	0.167	0.031	0	5	NCF2
0	0.470469	0.237	0.07	0	5	SH2B3
3.31528e-305	0.471766	0.26	0.119	1.08118e-300	5	EPSTI1
4.74416e-305	0.574307	0.71	0.623	1.54716e-300	5	MSN
1.10206e-303	0.620269	0.869	0.862	3.59405e-299	5	MYL12A
1.55575e-301	0.595434	0.746	0.721	5.07362e-297	5	PSME1
2.24727e-301	0.568023	0.567	0.448	7.32881e-297	5	PRR13
2.59233e-298	0.584088	0.412	0.249	8.45411e-294	5	RAB11FIP1
2.81595e-298	0.484524	0.291	0.144	9.18337e-294	5	MGAT4A
2.07103e-297	0.655137	0.374	0.228	6.75405e-293	5	CCND3
2.09385e-296	0.683465	0.236	0.105	6.82845e-292	5	HIST1H3D
2.79263e-295	0.711671	0.551	0.43	9.10732e-291	5	CFLAR
5.22925e-292	0.579935	0.703	0.661	1.70536e-287	5	SERP1
4.76938e-289	0.566634	0.357	0.209	1.55539e-284	5	PRKACB
3.3869e-288	0.591834	0.324	0.182	1.10454e-283	5	SLC9A3R1
4.08543e-286	0.514754	0.299	0.157	1.33234e-281	5	DGKZ
7.18615e-285	0.946139	0.475	0.357	2.34355e-280	5	ETS1
2.08802e-283	0.590226	0.348	0.206	6.80944e-279	5	GNA13
7.31647e-283	0.70285	0.289	0.15	2.38605e-278	5	ISG20
8.54289e-282	0.510038	0.324	0.18	2.78601e-277	5	TRABD
5.74571e-278	0.536478	0.283	0.145	1.87379e-273	5	SAMD9
1.59944e-277	0.706538	0.403	0.255	5.21608e-273	5	IVNS1ABP
2.42291e-277	0.515527	0.369	0.218	7.90159e-273	5	SKAP2
2.04875e-266	0.485392	0.245	0.117	6.68139e-262	5	MAN2B1
1.69478e-265	0.631664	0.36	0.207	5.52703e-261	5	DUSP6
3.34979e-262	0.576418	0.536	0.424	1.09243e-257	5	CMTM6
4.74116e-262	0.520313	0.465	0.333	1.54619e-257	5	DPP7
1.26817e-260	0.524509	0.328	0.184	4.13574e-256	5	CYTH1
1.38874e-260	0.636442	0.428	0.297	4.52897e-256	5	MAPK1
1.06421e-259	0.504483	0.415	0.271	3.47059e-255	5	CASP4
7.97903e-254	0.503963	0.312	0.18	2.60212e-249	5	ACAA2
4.51683e-250	0.609949	0.456	0.329	1.47303e-245	5	UBALD2
5.81317e-249	0.579162	0.305	0.171	1.89579e-244	5	TRIM22
2.17484e-248	0.602148	0.198	0.085	7.09258e-244	5	PHACTR1
5.09482e-246	0.562179	0.331	0.197	1.66152e-241	5	BTN3A2
1.40564e-245	0.483518	0.25	0.126	4.58408e-241	5	EPB41
2.45313e-243	0.600915	0.377	0.239	8.00014e-239	5	PIM1
6.51513e-242	0.492529	0.322	0.189	2.12471e-237	5	TCIRG1
1.56546e-241	1.07483	0.777	0.741	5.10529e-237	5	SAT1
9.99285e-241	0.541306	0.218	0.099	3.25887e-236	5	TMEM176B
1.80068e-240	0.479337	0.705	0.605	5.87239e-236	5	HMGN1
1.13079e-233	0.572524	0.652	0.598	3.68773e-229	5	APRT
1.24936e-233	0.566986	0.355	0.224	4.07441e-229	5	MYO9B
2.25713e-233	0.505011	0.271	0.145	7.36097e-229	5	ZNF267
1.37486e-231	0.502923	0.327	0.196	4.48369e-227	5	CD58
2.39042e-231	0.502107	0.286	0.161	7.79564e-227	5	TRAPPC10
2.87447e-231	0.507325	0.378	0.254	9.37422e-227	5	CNPY3
1.3272e-230	0.637949	0.359	0.23	4.32828e-226	5	HERC1
2.16296e-230	0.659488	0.195	0.087	7.05385e-226	5	CPVL
7.92275e-230	0.525102	0.346	0.216	2.58377e-225	5	SP110
3.01215e-229	0.676772	0.345	0.221	9.82321e-225	5	RNF149
6.89934e-227	0.563481	0.504	0.407	2.25001e-222	5	GTF3A
1.69884e-225	0.585216	0.698	0.661	5.54027e-221	5	JAK1
2.33395e-222	0.49782	0.28	0.156	7.61147e-218	5	RAPGEF6
1.34546e-220	0.675284	0.151	0.056	4.38782e-216	5	F13A1
3.48786e-219	0.487166	0.293	0.167	1.13746e-214	5	ST3GAL1
1.73489e-217	0.643251	0.261	0.145	5.65781e-213	5	HLA-DMB
3.25692e-217	0.629282	0.744	0.736	1.06215e-212	5	SARAF
5.27387e-213	0.888391	0.392	0.275	1.71991e-208	5	NFKB1
1.45152e-206	0.553229	0.485	0.385	4.73368e-202	5	C17orf49
1.16019e-205	0.576507	0.636	0.551	3.7836e-201	5	RSRP1
9.1418e-205	1.04783	0.444	0.338	2.98132e-200	5	AC020916.1
3.18921e-204	0.949546	0.303	0.182	1.04006e-199	5	MAF
5.55531e-203	0.585563	0.459	0.351	1.8117e-198	5	USP15
1.32928e-197	0.606671	0.362	0.243	4.33505e-193	5	ERN1
2.23662e-197	0.592384	0.479	0.381	7.29408e-193	5	BAX
1.64939e-196	0.504814	0.691	0.68	5.37899e-192	5	ARL6IP5
2.31707e-195	0.584573	0.265	0.154	7.55642e-191	5	TRAF5
1.08186e-194	0.741583	0.453	0.364	3.52818e-190	5	ARPC5L
9.14521e-193	0.680675	0.388	0.283	2.98244e-188	5	RBL2
1.68086e-191	1.31584	0.399	0.312	5.48162e-187	5	CMC1
3.51574e-189	0.517373	0.498	0.409	1.14655e-184	5	PPP1CA
3.70339e-189	0.471924	0.929	0.932	1.20775e-184	5	GAPDH
4.42668e-188	0.520881	0.283	0.172	1.44363e-183	5	SACM1L
5.88814e-187	0.575836	0.35	0.239	1.92024e-182	5	AC245297.3
6.80478e-187	0.584785	0.406	0.299	2.21918e-182	5	LNPEP
1.9616e-184	0.778614	0.41	0.314	6.39717e-180	5	HIST1H1E
9.07737e-184	0.53142	0.314	0.202	2.96031e-179	5	RASA2
1.55634e-183	0.502477	0.538	0.476	5.07553e-179	5	MOB1A
3.12279e-183	1.82306	0.413	0.294	1.0184e-178	5	HLA-DRB1
7.29177e-179	0.546991	0.366	0.256	2.37799e-174	5	AGTRAP
1.13347e-178	0.551656	0.391	0.288	3.69648e-174	5	SDF2L1
4.56179e-178	0.517369	0.685	0.672	1.48769e-173	5	DBI
1.07672e-177	0.547909	0.625	0.614	3.51139e-173	5	PRELID1
7.78191e-174	0.51719	0.581	0.534	2.53784e-169	5	TRAPPC1
8.88203e-174	0.501817	0.174	0.08	2.89661e-169	5	SERPINA1
1.54096e-171	0.500244	0.379	0.27	5.02536e-167	5	DIAPH1
1.53641e-168	0.676071	0.563	0.476	5.01055e-164	5	DDIT4
1.27785e-167	0.49777	0.435	0.352	4.16731e-163	5	M6PR
1.99878e-167	0.53532	0.398	0.301	6.51841e-163	5	PTPN1
6.36006e-167	0.503772	0.359	0.253	2.07414e-162	5	LASP1
1.34735e-163	0.628119	0.124	0.05	4.39398e-159	5	SLC11A1
2.61074e-163	0.535864	0.175	0.087	8.51413e-159	5	DUSP4
2.87722e-161	0.494962	0.218	0.121	9.38319e-157	5	BCL2L11
2.62138e-160	0.926464	0.503	0.44	8.54884e-156	5	CREM
1.02911e-159	0.494661	0.578	0.536	3.35612e-155	5	DAZAP2
1.6063e-159	0.663582	0.273	0.173	5.23845e-155	5	PFKFB3
2.16245e-159	0.64962	0.265	0.16	7.05218e-155	5	PMAIP1
3.80253e-159	0.66295	0.228	0.126	1.24008e-154	5	LTC4S
1.12215e-158	0.499287	0.628	0.598	3.65957e-154	5	BZW1
2.12536e-157	0.511353	0.456	0.353	6.93124e-153	5	RESF1
1.66771e-156	4.30979	0.169	0.08	5.43874e-152	5	IGKC
2.47175e-154	0.528429	0.483	0.415	8.06086e-150	5	VASP
2.22169e-153	0.552944	0.287	0.187	7.24536e-149	5	CD82
3.91508e-152	1.86278	0.388	0.312	1.27679e-147	5	HLA-DPB1
4.59405e-152	0.540013	0.325	0.231	1.49821e-147	5	TPP1
2.43413e-149	0.638121	0.459	0.417	7.93817e-145	5	RNF130
1.05332e-148	0.752442	0.189	0.102	3.4351e-144	5	ACSL1
2.27234e-148	0.553028	0.322	0.211	7.41055e-144	5	PRDM1
2.94091e-148	0.472944	0.631	0.624	9.59088e-144	5	CAP1
4.74648e-147	0.56839	0.419	0.32	1.54792e-142	5	SLFN5
1.14299e-146	0.732582	0.728	0.711	3.72752e-142	5	KLF6
3.07173e-146	1.04671	0.763	0.791	1.00175e-141	5	ZFP36L2
2.37032e-143	0.487186	0.37	0.28	7.73009e-139	5	IDH2
5.84438e-140	0.794945	0.524	0.481	1.90597e-135	5	HMGB2
4.09039e-138	0.548925	0.242	0.152	1.33396e-133	5	OGFRL1
7.64243e-137	0.470011	0.548	0.504	2.49235e-132	5	PTP4A2
1.4387e-136	0.50515	0.349	0.252	4.69188e-132	5	OGT
1.62538e-133	0.539511	0.415	0.636	5.3007e-129	5	NAMPT
2.28267e-129	1.6512	0.121	0.054	7.44426e-125	5	CXCL3
2.09037e-128	2.31227	0.379	0.301	6.81711e-124	5	HLA-DRA
5.67884e-128	0.472172	0.502	0.426	1.85198e-123	5	GYPC
8.84534e-127	0.482112	0.216	0.131	2.88464e-122	5	PPIF
2.25097e-125	0.480625	0.462	0.392	7.34087e-121	5	RNF145
4.4452e-122	0.593164	0.46	0.39	1.44967e-117	5	AL627171.2
1.77895e-121	0.524105	0.453	0.389	5.80151e-117	5	PHF20
3.73334e-121	0.491406	0.495	0.436	1.21752e-116	5	PRPF38B
5.93718e-121	0.492713	0.196	0.11	1.93623e-116	5	RBM47
1.27622e-119	0.655771	0.379	0.304	4.162e-115	5	CNOT6L
4.52295e-119	0.611802	0.474	0.428	1.47503e-114	5	G3BP2
4.32607e-106	0.574735	0.265	0.185	1.41082e-101	5	MXD1
9.06673e-106	0.500254	0.232	0.153	2.95684e-101	5	DSE
1.91589e-103	0.537193	0.55	0.515	6.24809e-99	5	VMP1
9.00969e-101	0.480409	0.283	0.204	2.93824e-96	5	LYST
2.93902e-99	0.620413	0.444	0.65	9.58473e-95	5	SOD2
4.96148e-97	0.470483	0.385	0.31	1.61804e-92	5	PARP14
7.81489e-94	1.10042	0.542	0.546	2.54859e-89	5	TSC22D3
1.03224e-93	0.923427	0.397	0.341	3.36635e-89	5	NR4A2
1.78758e-91	0.63066	0.279	0.21	5.82964e-87	5	TUBA4A
3.98146e-89	0.57391	0.394	0.33	1.29843e-84	5	MAP3K8
3.47729e-87	0.706144	0.3	0.233	1.13401e-82	5	HLA-DMA
2.38435e-80	0.511268	0.493	0.461	7.77584e-76	5	IDS
9.53362e-78	0.59313	0.182	0.318	3.1091e-73	5	LGMN
2.84074e-77	0.527282	0.283	0.214	9.26423e-73	5	LDLRAD4
4.07592e-77	0.568817	0.723	0.758	1.32924e-72	5	SRSF7
2.24866e-76	0.644221	0.137	0.079	7.33332e-72	5	PTGS2
2.96136e-76	0.513673	0.387	0.347	9.65758e-72	5	MGAT1
6.17964e-76	0.7936	0.221	0.161	2.0153e-71	5	CSF1
6.42263e-75	0.557937	0.407	0.361	2.09455e-70	5	PPP2R5C
5.16704e-71	0.536504	0.362	0.316	1.68508e-66	5	TANK
1.20682e-63	0.981318	0.649	0.716	3.93569e-59	5	NFKBIA
3.06604e-63	0.63598	0.397	0.357	9.99899e-59	5	IFITM1
1.84031e-62	1.45104	0.279	0.234	6.00163e-58	5	PLAUR
4.66155e-59	0.49588	0.429	0.395	1.52023e-54	5	SMCHD1
1.80927e-57	0.638992	0.495	0.491	5.90039e-53	5	HIF1A
8.77661e-56	0.566791	0.389	0.349	2.86223e-51	5	LINC-PINT
1.20268e-55	0.682082	0.47	0.475	3.92219e-51	5	SYAP1
4.65181e-54	0.698135	0.451	0.468	1.51705e-49	5	ASAH1
1.51219e-44	0.62807	0.647	0.707	4.93154e-40	5	SELENOK
2.52322e-44	0.830733	0.329	0.3	8.22872e-40	5	PLIN2
6.72329e-41	0.503018	0.32	0.266	2.1926e-36	5	RGCC
2.4111e-40	0.546867	0.216	0.173	7.86307e-36	5	ABCA1
2.4533e-39	0.504398	0.275	0.235	8.0007e-35	5	ITM2C
2.91022e-35	1.16415	0.122	0.085	9.49082e-31	5	APOC1
1.2436e-34	0.569678	0.788	0.819	4.05563e-30	5	IFITM2
1.22254e-32	0.518223	0.113	0.08	3.98694e-28	5	VWA5A
1.62132e-32	0.504385	0.144	0.204	5.28746e-28	5	APOE
3.63527e-32	0.705498	0.104	0.072	1.18553e-27	5	ALDOC
5.50641e-26	1.0298	0.437	0.507	1.79575e-21	5	CTSZ
1.6125e-24	1.28683	0.118	0.088	5.2587e-20	5	G0S2
2.11847e-24	1.01604	0.393	0.579	6.90875e-20	5	CTSB
2.57117e-23	0.501583	0.355	0.351	8.38511e-19	5	ATP2B1
8.05426e-22	0.475022	0.566	0.652	2.62665e-17	5	SDCBP
1.75569e-19	0.550382	0.42	0.433	5.72567e-15	5	ZEB2
5.00787e-19	0.48722	0.31	0.285	1.63317e-14	5	SGK1
1.18618e-16	0.488439	0.345	0.482	3.86837e-12	5	GRN
2.70534e-15	0.545513	0.443	0.479	8.82266e-11	5	YPEL5
2.28408e-11	1.28579	0.175	0.222	7.44883e-07	5	RNASE1
6.64345e-11	0.66738	0.269	0.267	2.16656e-06	5	ANKRD28
5.05743e-10	1.09073	0.142	0.125	1.64933e-05	5	CXCL2
1.58973e-09	1.47837	0.935	0.959	5.18442e-05	5	FTL
8.64312e-09	0.478599	0.209	0.199	0.000281869	5	TFRC
1.63107e-05	1.10974	0.954	0.979	0.531924	5	FTH1
1.67573e-05	0.480986	0.212	0.26	0.546489	5	VEGFA
6.97925e-05	0.903665	0.23	0.244	1	5	MAFB
0.000294815	1.13008	0.594	0.792	1	5	PSAP
0.00198465	0.587315	0.084	0.1	1	5	SCX
0.00439282	0.510653	0.304	0.344	1	5	NINJ1

### Sheet: 3C C2 endo subtypes
Table 3C
p_val	avg_log2FC	pct.1	pct.2	p_val_adj	cluster	gene
0	4.35474	0.797	0.073	0	1	IGFBP3
0	3.49417	0.89	0.139	0	1	FN1
0	2.30635	0.642	0.085	0	1	ABI3BP
0	2.20026	0.793	0.105	0	1	CXCL12
0	2.19715	0.767	0.078	0	1	FBLN2
0	2.13641	0.72	0.095	0	1	SULF1
0	1.96146	0.637	0.008	0	1	SERPINE2
0	1.87237	0.737	0.018	0	1	SEMA3G
0	1.82197	0.653	0.092	0	1	GUCY1A1
0	1.81979	0.545	0.015	0	1	GJA5
0	1.70848	0.598	0.016	0	1	FBLN5
0	1.392	0.578	0.065	0	1	CDH13
0	1.36144	0.527	0.067	0	1	PCSK5
0	1.33613	0.652	0.116	0	1	PLLP
0	1.32624	0.472	0.022	0	1	NEBL
0	1.23195	0.498	0.016	0	1	SSTR1
0	1.21379	0.553	0.075	0	1	LTBP1
0	0.990768	0.413	0.029	0	1	HEY2
0	0.917317	0.39	0.006	0	1	AC004947.1
0	0.893536	0.265	0.004	0	1	TMEM100
0	0.880785	0.378	0.015	0	1	ANXA3
0	0.837214	0.35	0.007	0	1	TMEM178A
9.74069e-302	1.52797	0.612	0.097	2.6143e-297	1	GJA4
1.05187e-300	1.44774	0.732	0.161	2.8231e-296	1	TSPAN2
3.41554e-282	1.0684	0.445	0.049	9.16697e-278	1	HEY1
1.18412e-270	1.17988	0.558	0.091	3.17807e-266	1	ATP2A3
4.37908e-262	1.05643	0.353	0.031	1.1753e-257	1	FGL2
1.46352e-255	2.08252	0.993	0.975	3.92794e-251	1	SRP14
4.38207e-255	2.37639	0.853	0.334	1.1761e-250	1	ARL15
6.15387e-244	0.928201	0.17	0.003	1.65164e-239	1	NKAIN2
2.26243e-236	1.34088	0.732	0.204	6.07213e-232	1	PDGFD
1.71516e-230	1.53734	0.745	0.235	4.60332e-226	1	VEGFC
8.17501e-227	0.711454	0.328	0.031	2.19409e-222	1	AC104083.1
4.76359e-224	2.34746	0.952	0.705	1.2785e-219	1	KCTD12
2.15186e-218	2.08055	0.88	0.442	5.77539e-214	1	JAG1
4.40116e-216	1.80796	0.89	0.486	1.18123e-211	1	EFNB2
3.75099e-215	0.778916	0.433	0.065	1.00673e-210	1	TOX2
8.73956e-215	1.08299	0.548	0.103	2.34561e-210	1	PPP1R14A
4.02391e-213	1.26482	0.685	0.193	1.07998e-208	1	COBLL1
1.09149e-206	1.6025	0.918	0.579	2.92945e-202	1	ICAM2
3.91348e-197	1.68991	0.86	0.44	1.05034e-192	1	MECOM
9.84522e-197	1.41063	0.693	0.214	2.64236e-192	1	EMP3
9.49528e-195	2.2024	0.947	0.753	2.54844e-190	1	CLDN5
3.80665e-190	0.821306	0.357	0.048	1.02167e-185	1	PTGER4
1.54802e-185	1.35636	0.993	0.972	4.15472e-181	1	S100A6
2.68781e-181	0.903623	0.475	0.096	7.21381e-177	1	EGFL8
1.50441e-179	1.52788	0.645	0.208	4.03769e-175	1	LTBP4
3.4014e-173	0.696348	0.268	0.027	9.12901e-169	1	C19orf33
1.61023e-172	1.08441	0.993	0.986	4.32169e-168	1	TMSB10
1.51424e-167	0.859518	0.365	0.059	4.06408e-163	1	FBLIM1
1.90113e-166	1.00058	0.402	0.072	5.10245e-162	1	KCNJ2
1.53177e-161	1.2734	0.687	0.254	4.11111e-157	1	JAG2
2.16695e-155	0.913103	0.532	0.142	5.81587e-151	1	AIF1L
1.27098e-154	1.18331	0.288	0.037	3.41118e-150	1	COL8A1
1.03868e-152	1.76569	0.792	0.41	2.78772e-148	1	PLPP1
2.96999e-152	1.66821	0.933	0.722	7.97115e-148	1	SLC9A3R2
2.89604e-151	0.794647	0.332	0.052	7.77268e-147	1	THSD4
3.79711e-151	1.67738	0.972	0.82	1.01911e-146	1	TIMP3
6.64392e-151	1.37789	0.957	0.857	1.78316e-146	1	SRGN
3.58114e-149	1.38868	0.667	0.251	9.61143e-145	1	ITPR2
7.32611e-149	0.829939	0.465	0.109	1.96625e-144	1	BMX
2.13198e-145	1.56711	0.668	0.269	5.72202e-141	1	EXOC6
2.80134e-145	1.20581	0.708	0.3	7.51851e-141	1	SYNPO
8.08669e-145	1.22442	0.587	0.183	2.17039e-140	1	IL32
1.32097e-143	1.0957	0.428	0.094	3.54534e-139	1	SOX5
9.36654e-142	1.17169	0.61	0.204	2.51389e-137	1	HES4
1.15666e-140	0.814191	0.198	0.017	3.10437e-136	1	MEG3
1.52796e-139	1.45196	0.598	0.214	4.10089e-135	1	RNF144B
1.14758e-136	1.30091	0.853	0.517	3.08e-132	1	PODXL
1.73492e-130	1.06974	0.53	0.167	4.65636e-126	1	ELN
6.22689e-128	0.930904	0.453	0.121	1.67124e-123	1	C4orf48
7.8654e-127	1.34709	0.785	0.428	2.11099e-122	1	DST
2.31068e-126	1.02819	0.617	0.227	6.20164e-122	1	CGNL1
8.66344e-126	0.776942	0.532	0.165	2.32518e-121	1	SYT11
1.04618e-125	1.04129	0.97	0.897	2.80785e-121	1	RAMP2
1.14268e-124	1.02678	0.53	0.171	3.06684e-120	1	NPNT
1.37505e-124	1.13786	0.685	0.316	3.69051e-120	1	CDC42BPA
2.0068e-120	1.3097	0.882	0.648	5.38605e-116	1	PTPRB
1.21539e-119	0.710622	0.318	0.061	3.26199e-115	1	CD53
1.81408e-119	0.785886	0.468	0.133	4.8688e-115	1	MMP2
1.8919e-117	1.02108	0.972	0.952	5.07766e-113	1	CAV1
4.87409e-117	1.15068	0.742	0.399	1.30816e-112	1	CFAP36
8.40681e-116	1.184	0.505	0.158	2.2563e-111	1	ADAMTS6
3.22697e-113	1.05831	0.733	0.38	8.66088e-109	1	LPCAT2
2.27665e-111	0.947767	0.953	0.896	6.11031e-107	1	CRIP2
1.1412e-110	0.79743	0.232	0.033	3.06285e-106	1	PDE3A
4.00848e-104	1.24241	0.75	0.437	1.07583e-99	1	LTC4S
1.09034e-103	1.55883	0.723	0.382	2.92637e-99	1	CRIP1
2.25852e-102	0.777281	0.415	0.116	6.06165e-98	1	CFH
6.75597e-102	0.746099	0.473	0.15	1.81323e-97	1	FBN1
1.08026e-100	1.04816	0.872	0.685	2.89932e-96	1	PPA1
2.28025e-99	1.00275	0.945	0.867	6.11998e-95	1	EPAS1
5.5664e-98	1.04023	0.943	0.881	1.49397e-93	1	CLEC14A
4.53744e-97	1.08773	0.73	0.43	1.2178e-92	1	OCIAD2
1.29722e-95	0.782156	0.445	0.146	3.48161e-91	1	FUT8
6.48096e-94	0.827241	0.52	0.205	1.73942e-89	1	PIK3C2B
1.75399e-93	1.42034	0.832	0.611	4.70752e-89	1	ENPP2
1.84683e-90	0.73606	0.493	0.187	4.9567e-86	1	TUSC3
1.17189e-88	1.03463	0.828	0.607	3.14524e-84	1	PDCD4
1.27857e-88	0.912966	0.807	0.552	3.43155e-84	1	TLE5
1.64945e-87	1.09704	0.508	0.207	4.42697e-83	1	ATP13A3
5.10636e-86	0.771404	0.618	0.29	1.37049e-81	1	ASS1
8.44108e-86	1.55984	0.695	0.392	2.2655e-81	1	DEPP1
1.03268e-85	0.931644	0.857	0.651	2.7716e-81	1	SPTAN1
1.36843e-85	1.02491	0.642	0.335	3.67273e-81	1	STMN1
2.9127e-84	0.915066	0.957	0.876	7.8174e-80	1	RNASE1
3.67471e-83	0.939597	0.798	0.481	9.86256e-79	1	SOX17
9.06509e-83	0.88521	0.663	0.34	2.43298e-78	1	NOTCH4
2.05758e-82	0.716926	0.975	0.944	5.52233e-78	1	CALM1
4.41832e-82	0.798935	0.635	0.327	1.18583e-77	1	NPTN
1.74609e-79	1.46804	0.445	0.162	4.68633e-75	1	S100A4
2.09619e-78	0.774258	0.578	0.27	5.62596e-74	1	ITSN2
1.93618e-76	0.856821	0.762	0.508	5.19652e-72	1	MAP4
1.60751e-74	0.946704	0.773	0.493	4.3144e-70	1	LGALS1
2.40024e-73	0.737057	0.648	0.357	6.442e-69	1	RRAS
4.7595e-72	0.89864	0.527	0.247	1.2774e-67	1	PLXDC2
6.64778e-72	0.839096	0.825	0.637	1.7842e-67	1	LIMA1
8.97491e-72	0.787569	0.935	0.865	2.40878e-67	1	STOM
2.9094e-71	0.870874	0.755	0.501	7.80853e-67	1	GAS6
9.41584e-71	0.792456	0.815	0.604	2.52712e-66	1	CDH5
1.30747e-70	1.05475	0.835	0.62	3.50912e-66	1	RHOB
2.79229e-70	0.806581	0.767	0.538	7.49422e-66	1	ECE1
8.83857e-70	0.693321	0.953	0.892	2.37218e-65	1	TAGLN2
1.04765e-69	0.678773	0.488	0.212	2.8118e-65	1	PLCG2
1.90262e-68	0.784354	0.843	0.682	5.10644e-64	1	ITPRID2
4.94403e-68	0.980651	0.748	0.481	1.32693e-63	1	FAM107A
3.54068e-67	0.938407	0.45	0.186	9.50283e-63	1	NPR3
1.08249e-66	0.948363	0.877	0.733	2.9053e-62	1	UTRN
4.71059e-66	0.779567	0.842	0.694	1.26427e-61	1	MMRN2
7.47523e-66	0.710745	0.528	0.246	2.00628e-61	1	AC004540.2
3.50612e-64	0.832458	0.627	0.356	9.41008e-60	1	RAPGEF5
8.76211e-64	0.79819	0.65	0.384	2.35166e-59	1	JCAD
3.95329e-62	0.712516	0.955	0.885	1.06102e-57	1	PECAM1
8.74664e-62	0.869959	0.825	0.671	2.34751e-57	1	TIMP2
1.45077e-61	0.79604	0.675	0.418	3.89372e-57	1	FRMD4B
2.27701e-61	0.794364	0.89	0.793	6.11127e-57	1	RHOC
5.97948e-60	0.84957	0.512	0.255	1.60483e-55	1	KCNN3
2.37198e-59	0.692507	0.842	0.678	6.36616e-55	1	CYB5R3
1.16493e-58	0.772047	0.528	0.263	3.12655e-54	1	CCDC3
5.39758e-58	0.729454	0.558	0.302	1.44866e-53	1	IFI27L2
5.96762e-58	0.793202	0.668	0.406	1.60165e-53	1	TGM2
4.8822e-57	0.890896	0.305	0.102	1.31033e-52	1	BGN
1.18916e-56	0.700637	0.603	0.362	3.1916e-52	1	DAP
4.30129e-56	0.775387	0.775	0.583	1.15442e-51	1	PLS3
2.04103e-55	0.77355	0.565	0.312	5.47792e-51	1	FILIP1L
1.56386e-54	0.734959	0.698	0.474	4.19724e-50	1	S1PR1
2.63027e-54	0.684253	0.725	0.502	7.05939e-50	1	ADD1
5.36079e-54	0.730239	0.828	0.691	1.43878e-49	1	CLIC4
2.0783e-53	0.774212	0.723	0.518	5.57795e-49	1	FLNB
5.28234e-53	0.837514	0.672	0.451	1.41773e-48	1	FSTL1
2.82602e-52	0.747366	0.778	0.6	7.58475e-48	1	HEG1
1.2522e-51	0.846508	0.895	0.784	3.36077e-47	1	ID1
1.34955e-50	0.857406	0.697	0.502	3.62207e-46	1	PTPRM
1.87645e-50	0.878556	0.81	0.604	5.0362e-46	1	IFI6
2.36292e-50	0.712178	0.415	0.184	6.34185e-46	1	ACE
7.16482e-50	0.689497	0.655	0.427	1.92297e-45	1	AAK1
8.04178e-50	1.29863	0.55	0.317	2.15833e-45	1	EDN1
1.00475e-49	0.698409	0.832	0.7	2.69664e-45	1	UQCRQ
4.50827e-49	0.707952	0.523	0.291	1.20997e-44	1	ERC1
5.98269e-49	0.691283	0.822	0.666	1.60569e-44	1	PCMTD1
2.32884e-47	0.743454	0.457	0.23	6.25038e-43	1	SHROOM1
3.35302e-47	0.717732	0.518	0.29	8.99918e-43	1	GFOD1
6.93272e-47	0.834767	0.62	0.399	1.86067e-42	1	MAST4
3.39156e-46	0.729884	0.58	0.356	9.10261e-42	1	DLL4
4.47293e-45	1.0214	0.788	0.612	1.20049e-40	1	ISG15
6.27547e-45	0.927395	0.705	0.526	1.68427e-40	1	THSD7A
2.04243e-43	0.73677	0.62	0.406	5.48169e-39	1	PTPN14
1.08455e-41	0.702222	0.707	0.514	2.91083e-37	1	MTUS1
1.49801e-41	1.18182	0.767	0.669	4.02051e-37	1	GLUL
2.17852e-41	0.732855	0.792	0.663	5.84692e-37	1	ADAM15
3.77233e-40	0.698213	0.492	0.272	1.01245e-35	1	DACH1
9.27603e-35	0.711364	0.638	0.445	2.48959e-30	1	PTPRG
2.56113e-33	0.915549	0.512	0.341	6.87382e-29	1	SLC12A2
3.72239e-32	0.742015	0.592	0.426	9.99053e-28	1	CRYBG3
4.89861e-32	0.78189	0.832	0.765	1.31474e-27	1	ARGLU1
2.14497e-31	0.724385	0.63	0.469	5.75688e-27	1	PLCB4
1.12519e-29	0.922764	0.318	0.155	3.01991e-25	1	STC1
2.34729e-29	0.725034	0.232	0.096	6.2999e-25	1	BMP6
1.83318e-28	0.944912	0.697	0.556	4.92008e-24	1	ADAMTS1
2.58658e-24	0.744319	0.678	0.599	6.94212e-20	1	ADGRF5
1.05086e-10	0.80078	0.222	0.137	2.8204e-06	1	PTGS2
2.56849e-09	0.806844	0.852	0.857	6.89357e-05	1	SAT1
1.05339e-08	0.71158	0.335	0.259	0.00028272	1	THBS1
2.19414e-06	0.983662	0.747	0.778	0.0588885	1	MGP
0	0.942364	0.558	0.048	0	2	AFF3
1.21198e-266	1.27555	0.577	0.076	3.25282e-262	2	THY1
6.73577e-259	0.898879	0.508	0.058	1.80781e-254	2	CASC15
5.33698e-250	2.40094	0.865	0.264	1.43239e-245	2	APCDD1
2.54617e-236	0.747627	0.49	0.057	6.83366e-232	2	CD53
7.46937e-234	1.25506	0.725	0.151	2.0047e-229	2	NREP
1.20764e-220	0.935116	0.497	0.065	3.24118e-216	2	BASP1
2.94149e-208	0.699177	0.389	0.039	7.89465e-204	2	SAMD5
9.25301e-204	1.29312	0.826	0.239	2.48342e-199	2	COL6A2
3.41553e-200	1.01738	0.712	0.157	9.16695e-196	2	LAMB1
2.37889e-188	2.20537	0.931	0.502	6.38471e-184	2	COL4A2
9.27152e-175	2.46201	0.913	0.475	2.48838e-170	2	COL4A1
2.86516e-163	0.694898	0.588	0.121	7.68981e-159	2	C4orf48
7.23117e-153	0.953775	0.238	0.019	1.94078e-148	2	ESM1
1.90425e-150	0.930022	0.503	0.095	5.11083e-146	2	BGN
3.59891e-147	0.992104	0.67	0.186	9.65911e-143	2	PXDN
5.55533e-142	1.93299	0.975	0.862	1.49099e-137	2	SPARC
2.93984e-129	0.911757	0.641	0.167	7.89025e-125	2	FN1
1.36207e-126	0.854292	0.444	0.085	3.65567e-122	2	COL3A1
1.98921e-125	1.68211	0.856	0.428	5.33885e-121	2	SOX4
9.33188e-115	1.4275	0.787	0.38	2.50458e-110	2	HTRA1
1.42546e-108	0.806869	0.643	0.213	3.82581e-104	2	PLEKHO1
9.33873e-106	1.35797	0.84	0.443	2.50642e-101	2	MLEC
1.08783e-105	1.33775	0.737	0.308	2.91962e-101	2	CITED4
6.14943e-103	0.703385	0.519	0.142	1.65044e-98	2	CLDN15
3.44431e-99	1.39306	0.595	0.193	9.24419e-95	2	MT1E
2.1068e-94	0.739452	0.545	0.158	5.65445e-90	2	MAP1B
6.77528e-94	1.33453	1	0.971	1.81842e-89	2	IGFBP7
2.56243e-92	1.73185	0.549	0.185	6.87729e-88	2	ANGPT2
3.22823e-92	0.846253	0.38	0.086	8.66425e-88	2	ACKR3
9.0868e-91	0.890269	0.831	0.403	2.43881e-86	2	TGM2
9.13694e-90	0.700176	0.632	0.223	2.45226e-85	2	MYO1B
3.89728e-89	1.20258	0.714	0.307	1.04599e-84	2	RGS3
2.20895e-88	1.33116	0.835	0.501	5.9286e-84	2	HIF1A
4.14485e-87	0.918474	0.792	0.42	1.11244e-82	2	CDK2AP1
7.14083e-87	0.821045	0.689	0.285	1.91653e-82	2	C1orf54
1.28926e-84	1.45395	0.785	0.388	3.46026e-80	2	INSR
2.52755e-84	0.791737	0.526	0.171	6.78368e-80	2	PMEPA1
1.07358e-83	0.932464	0.778	0.363	2.88139e-79	2	HOXD10
1.94958e-81	1.08262	0.723	0.329	5.23247e-77	2	ARHGAP18
6.64318e-81	0.825038	0.675	0.296	1.78296e-76	2	CYBA
3.07862e-80	0.738385	0.304	0.061	8.26271e-76	2	COL1A1
5.73111e-79	1.39971	0.339	0.077	1.53817e-74	2	EFEMP1
3.47978e-76	0.696891	0.986	0.957	9.33939e-72	2	SERF2
6.59462e-76	0.724402	0.414	0.114	1.76993e-71	2	APLNR
1.90851e-74	1.30115	0.24	0.042	5.12225e-70	2	GNLY
4.37914e-73	1.35231	0.833	0.468	1.17532e-68	2	RGCC
1.7543e-72	0.972816	0.659	0.306	4.70837e-68	2	RBP1
2.81124e-70	0.960577	0.265	0.054	7.54508e-66	2	FABP5
2.76654e-69	1.18334	0.945	0.817	7.42513e-65	2	HSPG2
5.86194e-69	0.816433	0.673	0.292	1.57329e-64	2	PDGFB
2.24077e-68	0.694369	0.899	0.551	6.014e-64	2	GTF2I
2.66051e-68	0.996655	0.716	0.358	7.14055e-64	2	FAM167B
4.80124e-68	0.892294	0.95	0.863	1.2886e-63	2	PFN1
5.43391e-68	0.844955	0.881	0.535	1.45841e-63	2	ARRDC3
7.65069e-68	1.04775	0.817	0.493	2.05337e-63	2	SLC39A10
4.59623e-67	0.807888	0.918	0.797	1.23358e-62	2	PPIB
2.63556e-66	0.79394	0.947	0.874	7.07358e-62	2	MIF
3.91889e-66	0.991401	0.954	0.839	1.05179e-61	2	ENG
1.09896e-64	0.798555	0.778	0.462	2.94949e-60	2	ARHGDIB
1.32351e-64	0.794841	0.584	0.242	3.55217e-60	2	CYTOR
1.81955e-64	0.740147	0.822	0.488	4.88349e-60	2	RNF145
3.93787e-64	0.923418	0.924	0.817	1.05688e-59	2	SNX3
6.25529e-63	0.912732	0.844	0.523	1.67886e-58	2	UGCG
6.28123e-63	0.818789	0.789	0.449	1.68582e-58	2	FSTL1
5.7931e-62	0.781032	0.515	0.198	1.55481e-57	2	CTHRC1
3.03428e-61	0.984648	0.263	0.06	8.14371e-57	2	VCAN
4.35007e-61	0.712299	0.824	0.532	1.16752e-56	2	BEX3
5.00148e-61	0.796072	0.236	0.049	1.34235e-56	2	PAEP
7.89606e-61	0.778868	0.755	0.418	2.11922e-56	2	COL18A1
3.48637e-59	0.685378	0.874	0.646	9.35708e-55	2	BSG
1.15889e-58	0.679042	0.568	0.238	3.11035e-54	2	CGNL1
1.60165e-58	0.720523	0.719	0.367	4.29868e-54	2	FAM171A1
3.03181e-58	0.852973	0.817	0.554	8.13709e-54	2	ATP1B3
1.39911e-57	0.920149	0.76	0.478	3.75507e-53	2	LAPTM4B
5.63484e-57	0.686785	0.913	0.664	1.51233e-52	2	CALD1
2.94084e-56	0.814527	0.629	0.304	7.89291e-52	2	GPCPD1
4.71171e-56	1.0225	0.993	0.975	1.26457e-51	2	A2M
9.43632e-55	0.862253	0.792	0.438	2.53261e-50	2	VMP1
1.21051e-54	1.15288	0.638	0.317	3.24889e-50	2	EDN1
2.65698e-54	0.7933	0.867	0.606	7.13106e-50	2	CDH5
1.22437e-53	0.695378	0.941	0.884	3.28609e-49	2	ITGB1
1.15436e-52	0.782262	0.849	0.603	3.0982e-48	2	GRN
2.01887e-50	0.889044	0.847	0.606	5.41845e-46	2	VWA1
9.21179e-50	0.726035	0.872	0.714	2.47235e-45	2	TPI1
3.03218e-49	0.713042	0.805	0.508	8.13808e-45	2	MCAM
4.82973e-48	0.699655	0.854	0.645	1.29625e-43	2	RNF7
1.34835e-47	0.819842	0.352	0.113	3.61883e-43	2	SPP1
1.58624e-44	0.97187	0.867	0.651	4.2573e-40	2	UACA
2.90278e-44	1.0451	0.847	0.561	7.79078e-40	2	MT2A
9.80332e-44	0.907905	0.792	0.538	2.63111e-39	2	PCDH17
3.01506e-43	0.799114	0.881	0.671	8.09212e-39	2	MARCKSL1
7.13264e-42	0.755169	0.879	0.667	1.91433e-37	2	MARCKS
1.33287e-38	0.797711	0.854	0.654	3.5773e-34	2	HYAL2
5.57251e-38	0.814942	0.41	0.17	1.49561e-33	2	ADAMTS6
2.29582e-37	0.740286	0.881	0.748	6.16175e-33	2	LMO2
2.3919e-35	0.741435	0.778	0.529	6.41963e-31	2	DUSP6
7.23625e-35	0.747273	0.787	0.573	1.94214e-30	2	YWHAH
6.30803e-34	0.823025	0.391	0.17	1.69301e-29	2	S100A4
1.62839e-31	0.871582	0.748	0.529	4.37045e-27	2	PODXL
2.87181e-31	1.00379	0.725	0.501	7.70766e-27	2	LGALS1
1.74687e-30	1.08834	0.831	0.653	4.68843e-26	2	CCN2
3.16428e-29	0.852883	0.412	0.2	8.49262e-25	2	IL32
3.23568e-28	1.23766	0.265	0.101	8.68425e-24	2	SERPINE1
4.70098e-28	0.712742	0.3	0.124	1.2617e-23	2	GJA4
2.3235e-26	0.719873	0.755	0.578	6.23605e-22	2	TM4SF18
2.47964e-25	1.06039	0.865	0.771	6.65511e-21	2	MGP
5.7338e-16	0.793334	0.572	0.399	1.53889e-11	2	MMRN1
1.43332e-10	0.684466	0.153	0.071	3.84689e-06	2	RGS5
0	0.823869	0.996	0.994	0	3	SPARCL1
0	0.786961	0.992	0.996	0	3	MT-ND2
2.48198e-306	0.703424	0.972	0.96	6.66139e-302	3	GNG11
6.60781e-281	0.892255	0.972	0.93	1.77347e-276	3	TXNIP
1.28607e-263	1.07945	0.858	0.77	3.45168e-259	3	GIMAP7
1.07272e-249	0.695307	0.981	0.988	2.87908e-245	3	MT-ND5
2.25203e-249	0.688262	0.992	0.994	6.04421e-245	3	MT-ND1
2.01823e-246	0.686145	0.996	0.997	5.41672e-242	3	MT-ATP6
7.41605e-159	0.756492	0.914	0.896	1.99039e-154	3	LIFR
2.92801e-125	0.735629	0.899	0.789	7.85848e-121	3	CCL14
3.34846e-47	0.681098	0.811	0.826	8.98693e-43	3	CLU
0	2.52869	0.607	0.158	0	4	SELE
0	2.42554	0.882	0.315	0	4	ICAM1
0	2.36232	0.938	0.383	0	4	HSPH1
0	2.34017	0.963	0.377	0	4	CDKN1A
0	2.30096	0.991	0.721	0	4	DNAJA1
0	2.29385	0.95	0.493	0	4	EGR1
0	2.27713	0.999	0.922	0	4	HSP90AA1
0	2.13892	0.964	0.528	0	4	FOSB
0	2.11177	0.984	0.519	0	4	DNAJB1
0	2.10735	0.493	0.127	0	4	HSPA6
0	2.04939	0.987	0.714	0	4	HSPA8
0	2.04279	0.999	0.794	0	4	HSPA1A
0	1.96749	0.935	0.359	0	4	BAG3
0	1.95509	0.866	0.44	0	4	SOD2
0	1.95486	0.92	0.342	0	4	ATF3
0	1.93557	0.94	0.433	0	4	IRF1
0	1.9295	0.956	0.611	0	4	HSPD1
0	1.87159	0.99	0.562	0	4	SOCS3
0	1.85526	0.495	0.086	0	4	ADAMTS4
0	1.8454	0.995	0.632	0	4	HSPA1B
0	1.82614	0.782	0.273	0	4	PNP
0	1.79154	0.985	0.516	0	4	PPP1R15A
0	1.75134	0.934	0.626	0	4	EMP1
0	1.72035	0.959	0.653	0	4	HSPE1
0	1.67452	0.997	0.75	0	4	JUND
0	1.65169	0.738	0.17	0	4	RND1
0	1.63869	0.991	0.739	0	4	ZFP36
0	1.6249	0.969	0.702	0	4	FOS
0	1.60607	0.967	0.465	0	4	SERTAD1
0	1.56747	0.857	0.483	0	4	C11orf96
0	1.5447	0.995	0.779	0	4	JUNB
0	1.54325	0.974	0.567	0	4	GADD45B
0	1.52608	0.997	0.955	0	4	HSP90AB1
0	1.52523	0.938	0.712	0	4	NFKBIA
0	1.52095	0.957	0.542	0	4	SLC2A3
0	1.49761	0.91	0.565	0	4	KLF4
0	1.48585	0.998	0.95	0	4	UBC
0	1.46853	0.99	0.798	0	4	JUN
0	1.44905	0.917	0.455	0	4	DNAJB4
0	1.44094	0.861	0.443	0	4	THBD
0	1.42034	0.906	0.42	0	4	NAMPT
0	1.41294	0.713	0.24	0	4	INSIG1
0	1.41128	0.931	0.502	0	4	MIDN
0	1.36393	0.816	0.253	0	4	NFKBIZ
0	1.33879	0.78	0.255	0	4	LDLR
0	1.337	0.781	0.305	0	4	MYADM
0	1.32055	0.645	0.232	0	4	C2CD4B
0	1.31738	0.772	0.33	0	4	IER3
0	1.31299	0.71	0.144	0	4	EGR3
0	1.3105	0.75	0.217	0	4	ARID5A
0	1.30512	0.547	0.151	0	4	RGS16
0	1.28214	0.997	0.969	0	4	EIF1
0	1.24792	0.932	0.503	0	4	NR4A1
0	1.24204	0.745	0.161	0	4	SLC25A25
0	1.21796	0.808	0.224	0	4	MAFF
0	1.21507	0.936	0.519	0	4	BTG2
0	1.16824	0.647	0.139	0	4	TRIB1
0	1.16092	0.922	0.491	0	4	MCL1
0	1.14114	0.64	0.157	0	4	KDM6B
0	1.13621	0.973	0.809	0	4	LMNA
0	1.13535	0.986	0.818	0	4	YBX3
0	1.13027	0.909	0.491	0	4	TUBB4B
0	1.12486	0.673	0.199	0	4	DDIT3
0	1.1118	0.985	0.853	0	4	UBB
0	1.09344	0.736	0.17	0	4	TNFRSF10D
0	1.0921	0.943	0.675	0	4	CEBPD
0	1.07263	0.711	0.272	0	4	TMEM70
0	1.04806	0.615	0.182	0	4	ZFAND2A
0	1.02863	0.998	0.973	0	4	H3F3B
0	1.02853	0.728	0.199	0	4	H2AFX
0	1.02477	0.806	0.349	0	4	IER5
0	1.02336	0.529	0.124	0	4	ITPKC
0	1.02041	0.751	0.234	0	4	UBE2S
0	1.00369	0.719	0.261	0	4	MAT2A
0	0.988882	0.783	0.35	0	4	MRPL18
0	0.97082	0.937	0.583	0	4	CCNL1
0	0.968853	0.99	0.897	0	4	HSPB1
0	0.956818	0.733	0.264	0	4	ZC3HAV1
0	0.92277	0.874	0.531	0	4	HNRNPF
0	0.920641	0.512	0.091	0	4	DNAJA4
0	0.909299	0.647	0.221	0	4	ODC1
0	0.90864	0.646	0.173	0	4	ARL5B
0	0.901258	0.676	0.25	0	4	APOLD1
0	0.885143	0.782	0.271	0	4	CSRNP1
0	0.882039	0.744	0.304	0	4	KLF10
0	0.87334	0.899	0.527	0	4	SERPINH1
0	0.872421	0.714	0.256	0	4	XBP1
0	0.864909	0.734	0.283	0	4	AHSA1
0	0.855457	0.831	0.402	0	4	TCP1
0	0.853991	0.6	0.118	0	4	MLF1
0	0.849084	0.539	0.118	0	4	MIR222HG
0	0.848611	0.735	0.23	0	4	DUSP5
0	0.841701	0.873	0.488	0	4	ZFAND5
0	0.839892	0.578	0.168	0	4	PHLDA1
0	0.835587	0.798	0.344	0	4	FOSL2
0	0.834846	0.901	0.533	0	4	BRD2
0	0.827884	0.688	0.24	0	4	CHORDC1
0	0.818919	0.807	0.401	0	4	CYCS
0	0.817833	0.959	0.715	0	4	DDX3X
0	0.808367	0.544	0.108	0	4	CKS2
0	0.807478	0.932	0.647	0	4	UBE2D3
0	0.797921	0.644	0.19	0	4	MAP3K8
0	0.792487	0.441	0.058	0	4	FOSL1
0	0.784291	0.854	0.484	0	4	DNAJB6
0	0.773344	0.517	0.131	0	4	ANKRD37
0	0.756163	0.437	0.072	0	4	TNFSF9
0	0.754958	0.513	0.104	0	4	MIR22HG
0	0.743258	0.536	0.112	0	4	PMAIP1
0	0.724323	0.575	0.156	0	4	NR4A2
0	0.718067	0.822	0.398	0	4	AMD1
0	0.71074	0.989	0.927	0	4	DDX5
0	0.710499	0.609	0.19	0	4	GTF2B
0	0.691515	0.982	0.857	0	4	EIF4A1
6.47384e-307	0.74963	0.622	0.217	1.73752e-302	4	TUBA1C
1.02545e-303	0.722083	0.966	0.776	2.7522e-299	4	TUBA1B
8.48636e-303	0.810198	0.779	0.377	2.27765e-298	4	DLC1
1.17019e-301	1.43007	0.959	0.862	3.14068e-297	4	TM4SF1
3.85122e-299	0.783695	0.374	0.057	1.03363e-294	4	LRG1
1.34338e-293	0.968034	0.975	0.748	3.6055e-289	4	IER2
1.80359e-293	0.759143	0.746	0.347	4.84067e-289	4	CACYBP
2.03667e-287	0.759873	0.69	0.298	5.46622e-283	4	RALGDS
2.00442e-284	1.83675	0.516	0.162	5.37966e-280	4	CCL2
6.63149e-281	0.885324	0.825	0.486	1.77983e-276	4	HERPUD1
4.30642e-270	0.99169	0.782	0.401	1.1558e-265	4	ADAMTS1
1.16313e-268	0.714084	0.804	0.424	3.12173e-264	4	NUFIP2
1.61741e-268	0.771355	0.651	0.264	4.34097e-264	4	GBP1
1.35848e-267	1.03709	0.864	0.553	3.64601e-263	4	HSPA5
9.35649e-267	1.5568	0.279	0.023	2.51119e-262	4	CSF3
1.93085e-264	0.709381	0.643	0.244	5.18222e-260	4	AC020916.1
1.2826e-261	0.781845	0.846	0.515	3.44237e-257	4	DDX21
8.37999e-260	0.80896	0.89	0.605	2.2491e-255	4	SQSTM1
1.56905e-257	0.763729	0.841	0.504	4.21118e-253	4	ELOC
9.2942e-252	1.43247	0.412	0.099	2.49447e-247	4	CXCL2
8.56415e-238	1.1174	0.427	0.12	2.29853e-233	4	AKAP12
3.45822e-237	0.702295	0.561	0.21	9.28151e-233	4	LITAF
1.98236e-233	0.740992	0.796	0.458	5.32047e-229	4	TCEAL9
2.61304e-229	0.751387	0.932	0.705	7.01313e-225	4	PDLIM1
1.57435e-226	0.757734	0.604	0.248	4.2254e-222	4	CSRP2
7.20917e-226	0.686672	0.751	0.378	1.93487e-221	4	UGCG
1.15941e-224	1.05252	0.431	0.133	3.11173e-220	4	PLAUR
1.17368e-219	0.993004	0.36	0.084	3.15005e-215	4	DUSP2
1.19157e-217	0.692312	0.826	0.457	3.19806e-213	4	BHLHE40
1.31466e-215	1.03518	0.982	0.861	3.52841e-211	4	KLF2
2.10143e-210	0.81308	0.769	0.415	5.64002e-206	4	IER5L
1.719e-199	0.943534	0.884	0.665	4.61364e-195	4	ANXA1
3.44109e-193	0.816915	0.886	0.633	9.23555e-189	4	KLF6
1.15438e-187	0.760435	0.691	0.361	3.09825e-183	4	GJA1
3.98552e-187	0.678865	0.902	0.651	1.06967e-182	4	NDRG1
8.36155e-174	0.894453	0.431	0.162	2.24416e-169	4	RCAN1
2.01028e-167	0.800244	0.633	0.327	5.39539e-163	4	ADAMTS9
2.17611e-167	1.13989	0.283	0.066	5.84047e-163	4	IL6
7.99812e-136	0.732202	0.903	0.724	2.14661e-131	4	TXN
6.29192e-133	0.746096	0.52	0.245	1.68869e-128	4	MT1X
2.8043e-129	0.756605	0.768	0.494	7.52646e-125	4	TUBA1A
3.74691e-128	1.52676	0.712	0.472	1.00563e-123	4	MT2A
1.57969e-110	0.714319	0.976	0.929	4.23974e-106	4	NEAT1
2.66581e-26	0.776112	0.197	0.111	7.15476e-22	4	CRYAB
3.96977e-06	1.03127	0.192	0.148	0.106545	4	MYH11

### Sheet: 3D C3 stromal subtypes
Table 3D
p_val	avg_log2FC	pct.1	pct.2	p_val_adj	cluster	gene
0	5.38365	0.667	0.046	0	1	GNLY
0	3.50841	0.739	0.013	0	1	NKG7
0	3.15539	0.727	0.009	0	1	GZMA
0	3.07006	0.764	0.01	0	1	CCL5
0	2.20101	0.8	0.008	0	1	HCST
0	2.16534	0.661	0.005	0	1	CTSW
0	2.10542	0.594	0.012	0	1	TYROBP
0	2.09133	0.558	0.004	0	1	TRDC
0	2.06748	0.503	0.004	0	1	LTB
0	2.045	0.752	0.005	0	1	CD7
0	1.94769	0.624	0.022	0	1	CCL4
0	1.92285	0.848	0.007	0	1	PTPRC
0	1.91071	0.582	0.004	0	1	XCL1
0	1.88871	0.606	0.004	0	1	KLRB1
0	1.86281	0.576	0.003	0	1	XCL2
0	1.78443	0.564	0.011	0	1	FCER1G
0	1.60026	0.63	0.008	0	1	CD52
0	1.54579	0.661	0.003	0	1	CST7
0	1.52771	0.745	0.008	0	1	CORO1A
0	1.47422	0.473	0.002	0	1	KLRC1
0	1.4107	0.521	0.013	0	1	KLRD1
0	1.38733	0.739	0.038	0	1	LCP1
0	1.36178	0.582	0.005	0	1	IL2RB
0	1.29606	0.552	0.006	0	1	CD69
0	1.2666	0.382	0.006	0	1	GZMB
0	1.25935	0.697	0.021	0	1	GIMAP7
0	1.2491	0.727	0.006	0	1	RAC2
0	1.21286	0.612	0.004	0	1	CD247
0	1.18325	0.673	0.009	0	1	TRBC2
0	1.1759	0.588	0.003	0	1	TRBC1
0	1.11594	0.594	0.002	0	1	CD3E
0	1.09558	0.539	0.002	0	1	CD2
0	1.07801	0.467	0.007	0	1	TRAC
0	1.07729	0.673	0.022	0	1	GMFG
0	1.04706	0.497	0.004	0	1	GZMM
0	1.03507	0.642	0.002	0	1	IL2RG
0	0.983368	0.527	0.001	0	1	PRF1
0	0.95989	0.461	0.006	0	1	TNFRSF18
0	0.92274	0.358	0.001	0	1	GZMK
0	0.919717	0.612	0.005	0	1	CD53
0	0.912324	0.212	0.003	0	1	IL7R
0	0.894176	0.315	0.002	0	1	CD3D
0	0.890305	0.618	0.001	0	1	CD96
0	0.871364	0.491	0.002	0	1	KLRK1
0	0.841942	0.63	0.038	0	1	VAMP8
0	0.837405	0.552	0.002	0	1	IKZF1
0	0.820094	0.521	0.004	0	1	FYB1
0	0.813761	0.624	0.009	0	1	CD37
0	0.813073	0.376	0.001	0	1	KRT81
0	0.806762	0.588	0.009	0	1	LAPTM5
0	0.750833	0.515	0.002	0	1	CD48
0	0.742559	0.279	0.001	0	1	GZMH
0	0.711935	0.382	0.009	0	1	SLA
0	0.702567	0.503	0.021	0	1	SAMD3
0	0.682989	0.364	0.007	0	1	ALOX5AP
0	0.681155	0.43	0.002	0	1	PCED1B-AS1
1.88073e-299	1.01222	0.715	0.053	5.71085e-295	1	STK17B
4.00365e-253	0.685744	0.57	0.038	1.21571e-248	1	ACAP1
2.18532e-251	1.59736	0.388	0.018	6.63571e-247	1	CCL3
2.71377e-216	1.03366	0.709	0.07	8.24035e-212	1	LSP1
2.969e-203	0.918188	0.648	0.063	9.01537e-199	1	LIMD2
6.75273e-199	0.717851	0.182	0.005	2.05047e-194	1	SPINK2
1.47882e-194	1.16593	0.455	0.032	4.49044e-190	1	CXCR4
1.24225e-180	1.20795	0.788	0.105	3.77208e-176	1	ARHGDIB
2.66151e-180	0.846038	0.164	0.004	8.08168e-176	1	FAM183A
7.63043e-172	2.12248	0.709	0.093	2.31698e-167	1	IL32
5.01549e-149	0.838077	0.624	0.078	1.52295e-144	1	APOBEC3G
1.20696e-148	0.850651	0.145	0.004	3.66495e-144	1	TMEM190
7.2641e-145	1.19222	0.806	0.14	2.20574e-140	1	PLAAT4
1.83276e-142	1.55348	0.624	0.078	5.56519e-138	1	CD74
2.60007e-142	1.98855	0.879	0.162	7.89512e-138	1	DIO2
3.90135e-139	0.692437	0.164	0.006	1.18465e-134	1	AGR3
1.20999e-135	2.0817	0.915	0.187	3.67415e-131	1	MMP11
7.7005e-127	0.867541	0.606	0.081	2.33826e-122	1	ADAM12
6.28165e-122	0.721899	0.145	0.005	1.90742e-117	1	MS4A8
3.01596e-119	1.0622	0.57	0.077	9.15796e-115	1	F13A1
6.3335e-114	0.888101	0.752	0.141	1.92317e-109	1	PSMB9
5.03953e-112	1.24303	0.83	0.167	1.53025e-107	1	CD24
6.00539e-112	1.52764	0.158	0.007	1.82354e-107	1	C1orf194
4.58052e-111	1.26387	0.83	0.194	1.39087e-106	1	EVL
4.22822e-110	1.4996	0.842	0.193	1.2839e-105	1	COTL1
1.24601e-109	0.823732	0.315	0.026	3.78352e-105	1	PENK
3.67049e-109	1.47293	0.939	0.265	1.11454e-104	1	CYBA
9.88386e-109	1.80869	0.855	0.193	3.00123e-104	1	SFRP1
1.3831e-106	1.19677	0.855	0.193	4.19978e-102	1	PTK7
1.27535e-105	0.71073	0.485	0.063	3.87259e-101	1	VWC2
7.22756e-105	1.27478	0.855	0.187	2.19465e-100	1	GJA1
1.34346e-100	1.42869	0.855	0.215	4.0794e-96	1	NREP
1.82951e-100	0.710208	0.139	0.006	5.55531e-96	1	C20orf85
7.14393e-100	0.708265	0.164	0.008	2.16926e-95	1	RSPH1
2.16088e-98	1.17126	0.824	0.209	6.5615e-94	1	CKLF
4.5689e-98	1.78539	0.915	0.244	1.38735e-93	1	VCAN
2.80266e-97	1.00009	0.891	0.203	8.51027e-93	1	CPXM1
1.05126e-95	0.972756	0.758	0.157	3.19215e-91	1	PAMR1
1.17343e-95	0.728964	0.685	0.132	3.56312e-91	1	SEPTIN6
4.23783e-95	1.28294	0.873	0.213	1.28682e-90	1	ECM1
6.18208e-95	1.79003	0.891	0.234	1.87719e-90	1	IGF1
1.32162e-89	2.61666	0.861	0.259	4.0131e-85	1	SFRP4
2.55817e-89	0.787944	0.685	0.133	7.76788e-85	1	WNT5A
1.54045e-88	0.7171	0.624	0.119	4.67757e-84	1	GNPTAB
4.46113e-88	0.974448	0.685	0.141	1.35462e-83	1	C4orf48
4.22788e-87	1.53924	0.939	0.309	1.28379e-82	1	MARCKS
5.30521e-84	1.31293	0.685	0.155	1.61093e-79	1	HOPX
3.81064e-81	1.10008	0.685	0.151	1.1571e-76	1	PTCH1
3.9521e-80	0.857289	0.8	0.19	1.20006e-75	1	MFAP2
4.13824e-80	0.828646	0.776	0.183	1.25658e-75	1	ALDH1A2
2.86487e-79	0.970965	0.848	0.229	8.69919e-75	1	PRDM1
5.57457e-79	0.990231	0.842	0.228	1.69272e-74	1	CTSC
1.4259e-78	0.840934	0.764	0.182	4.32975e-74	1	SPON1
2.19212e-76	1.12437	0.945	0.286	6.65638e-72	1	RBP1
1.39055e-75	1.06199	0.873	0.259	4.22241e-71	1	CDH11
1.43978e-75	0.714795	0.758	0.181	4.37188e-71	1	ZNF516
2.85564e-75	1.51928	0.903	0.293	8.67115e-71	1	MDK
3.24141e-75	0.856056	0.673	0.161	9.84254e-71	1	SLFN5
1.09133e-74	0.693209	0.612	0.128	3.31383e-70	1	FOXL2
3.60697e-73	0.808672	0.836	0.21	1.09526e-68	1	RORB
1.49898e-72	1.48865	0.976	0.405	4.55167e-68	1	SOX4
2.30176e-71	0.749779	0.667	0.164	6.98928e-67	1	STK4
3.231e-71	0.894482	0.806	0.221	9.81093e-67	1	CD248
3.62717e-70	0.942784	0.824	0.226	1.10139e-65	1	BASP1
1.52321e-67	1.07887	0.855	0.25	4.62524e-63	1	IGFBP3
1.38048e-66	0.702172	0.745	0.19	4.19183e-62	1	SPRY1
2.80945e-66	0.752189	0.921	0.267	8.5309e-62	1	MMP2
2.2686e-65	1.12542	0.909	0.33	6.88859e-61	1	APCDD1
6.69836e-65	1.16466	1	0.983	2.03396e-60	1	B2M
1.02498e-64	0.922579	0.861	0.275	3.11236e-60	1	COL5A1
1.16008e-63	0.948043	0.824	0.255	3.52258e-59	1	IFITM1
1.35284e-63	0.682731	0.691	0.174	4.1079e-59	1	MRC2
2.71989e-63	1.04424	0.897	0.311	8.25895e-59	1	MARCKSL1
1.78582e-62	1.16155	0.685	0.174	5.42263e-58	1	H19
2.03891e-62	1.50747	0.788	0.279	6.19116e-58	1	TGFBI
3.94524e-62	0.858403	0.8	0.226	1.19797e-57	1	PTGDS
8.94081e-62	0.855269	0.764	0.231	2.71488e-57	1	STK17A
2.23023e-61	1.38734	0.885	0.366	6.7721e-57	1	PGR
9.42168e-61	1.62258	0.976	0.664	2.86089e-56	1	HLA-B
2.56663e-60	1.13492	0.891	0.329	7.79359e-56	1	ALDH1A1
1.79681e-59	1.45292	1	0.881	5.456e-55	1	TMSB10
3.56539e-59	1.77334	0.988	0.63	1.08263e-54	1	COL3A1
2.81307e-58	0.848596	0.842	0.284	8.54189e-54	1	MMP14
3.51829e-58	1.05084	0.97	0.51	1.06833e-53	1	HMGN1
2.42953e-57	0.783682	0.539	0.123	7.37726e-53	1	HELLPAR
2.79128e-57	0.85673	0.885	0.335	8.47573e-53	1	TPM3
9.64515e-57	1.61128	0.976	0.631	2.92875e-52	1	COL1A1
1.32921e-56	0.733696	0.673	0.186	4.03615e-52	1	ITPR2
2.30207e-56	1.03588	0.915	0.345	6.99024e-52	1	LY6E
9.45548e-56	0.868315	0.745	0.234	2.87116e-51	1	MAF
2.20059e-55	0.793857	0.745	0.222	6.68209e-51	1	HOXA11
2.8275e-55	1.29108	0.848	0.31	8.58569e-51	1	SRGN
2.52783e-53	1.22359	0.994	0.845	7.67576e-49	1	HLA-A
1.0522e-52	1.50894	1	0.963	3.19499e-48	1	TMSB4X
1.26599e-52	1.00247	0.776	0.264	3.84418e-48	1	KCNQ1OT1
3.2943e-52	1.02927	0.867	0.352	1.00031e-47	1	HOXA10
1.08703e-51	1.18759	0.976	0.628	3.30076e-47	1	SH3BGRL3
9.70427e-51	0.887983	1	0.961	2.9467e-46	1	RPL28
1.34872e-50	0.953874	0.8	0.3	4.0954e-46	1	ADAMTS9
1.62064e-50	0.87816	0.642	0.183	4.92107e-46	1	CRABP2
2.63988e-49	1.02919	0.794	0.325	8.01598e-45	1	SLC5A3
6.77276e-49	0.721162	0.703	0.228	2.05655e-44	1	PCDH18
1.87063e-47	0.874135	0.891	0.374	5.68016e-43	1	PCOLCE
2.54161e-47	0.959694	0.855	0.354	7.71758e-43	1	CCND2
1.37536e-46	0.700403	0.727	0.236	4.17628e-42	1	SULF2
1.56088e-46	0.709263	0.782	0.292	4.73961e-42	1	PSMB8
2.03419e-46	1.34986	0.945	0.584	6.17683e-42	1	COL1A2
2.0388e-46	1.07133	0.903	0.441	6.1908e-42	1	PIK3R1
3.54466e-46	0.743397	0.491	0.119	1.07634e-41	1	IFI27
8.81949e-46	0.688358	0.739	0.261	2.67804e-41	1	RNF213
4.0141e-44	0.695244	0.679	0.208	1.21888e-39	1	THY1
5.16871e-44	1.43138	0.939	0.631	1.56948e-39	1	PGRMC1
9.87388e-44	0.88762	0.776	0.315	2.9982e-39	1	NRP1
1.13418e-43	0.953309	0.885	0.417	3.44393e-39	1	GCC2
2.26699e-43	0.826138	0.836	0.347	6.88371e-39	1	PRSS23
3.34934e-43	0.872849	0.861	0.373	1.01703e-38	1	PLEKHA5
1.95603e-42	0.981495	0.988	0.831	5.93948e-38	1	HLA-C
2.49737e-42	0.707789	0.824	0.329	7.58327e-38	1	COL5A2
9.31531e-42	0.846231	0.867	0.425	2.8286e-37	1	TBX3
1.94877e-40	0.851018	0.915	0.473	5.91743e-36	1	ISLR
5.48397e-40	0.73651	0.933	0.451	1.66521e-35	1	TLE5
9.15512e-40	1.01567	0.982	0.673	2.77995e-35	1	TXNIP
1.45364e-39	0.917455	0.958	0.618	4.41397e-35	1	TCF4
7.01913e-39	0.762803	0.836	0.383	2.13136e-34	1	PSME2
7.67378e-38	1.26122	0.273	0.052	2.33014e-33	1	CAPS
9.21567e-38	0.76204	0.915	0.487	2.79834e-33	1	IGFBP2
7.04584e-37	0.688631	0.921	0.493	2.13947e-32	1	GTF2I
7.72638e-37	0.810592	0.836	0.407	2.34611e-32	1	ZNF704
9.08072e-37	0.820055	0.933	0.545	2.75736e-32	1	S100A13
1.0069e-36	0.786381	0.794	0.332	3.05745e-32	1	STMN1
1.61853e-35	0.780097	0.842	0.387	4.91466e-31	1	GLIPR1
2.36808e-35	0.78547	0.982	0.795	7.19068e-31	1	PPIB
2.88185e-35	0.749719	0.739	0.303	8.75073e-31	1	SESN3
9.37415e-35	0.702048	0.994	0.953	2.84646e-30	1	H3F3A
1.286e-31	0.69741	1	0.975	3.90494e-27	1	RPS19
6.92656e-31	0.743663	0.933	0.605	2.10325e-26	1	ATRX
2.44809e-30	0.959521	0.945	0.816	7.43363e-26	1	TXN
4.17451e-29	0.811048	0.958	0.679	1.26759e-24	1	XIST
2.64603e-27	0.703052	0.964	0.836	8.03466e-23	1	NAP1L1
8.40184e-27	0.761255	0.921	0.567	2.55122e-22	1	GOLGB1
5.47747e-24	0.934484	0.17	0.032	1.66323e-19	1	SCGB2A1
3.21866e-12	0.936688	0.297	0.123	9.77347e-08	1	WFDC2
0	4.35899	0.749	0.172	0	2	SFRP4
0	3.34413	0.972	0.569	0	2	COL3A1
0	3.27533	0.771	0.053	0	2	DIO2
0	3.24533	0.925	0.121	0	2	VCAN
0	3.24115	0.755	0.085	0	2	MMP11
0	3.03077	0.154	0.003	0	2	IGFBP1
0	3.01513	0.908	0.174	0	2	RBP1
0	2.83784	0.937	0.576	0	2	COL1A1
0	2.70884	0.797	0.133	0	2	IGF1
0	2.50675	0.785	0.154	0	2	IGFBP3
0	2.4888	0.119	0.007	0	2	MMP10
0	2.44274	0.888	0.087	0	2	RORB
0	2.39495	0.852	0.193	0	2	MDK
0	2.39329	0.733	0.072	0	2	H19
0	2.37386	0.921	0.313	0	2	SOX4
0	2.36448	0.851	0.237	0	2	APCDD1
0	2.27647	0.896	0.413	0	2	IGFBP2
0	2.26303	0.633	0.115	0	2	SFRP1
0	2.20525	0.806	0.076	0	2	GJA1
0	2.18663	0.865	0.209	0	2	MARCKS
0	2.1706	0.92	0.194	0	2	LUM
0	2.13712	0.817	0.295	0	2	PCOLCE
0	2.07926	0.96	0.867	0	2	TMSB10
0	2.0625	0.9	0.528	0	2	COL1A2
0	2.04903	0.827	0.597	0	2	PGRMC1
0	1.97114	0.78	0.151	0	2	PRXL2A
0	1.96511	0.757	0.115	0	2	ECM1
0	1.89459	0.846	0.214	0	2	MARCKSL1
0	1.86525	0.753	0.297	0	2	PGR
0	1.83271	0.893	0.803	0	2	TXN
0	1.81235	0.799	0.097	0	2	CPXM1
0	1.80575	0.869	0.173	0	2	APOE
0	1.80021	0.883	0.156	0	2	MMP2
0	1.77931	0.741	0.064	0	2	CD24
0	1.74603	0.768	0.253	0	2	ESR1
0	1.7362	0.717	0.125	0	2	NREP
0	1.71866	0.745	0.191	0	2	COL5A1
0	1.71442	0.851	0.257	0	2	COL6A3
0	1.68795	0.529	0.059	0	2	F3
0	1.68556	0.622	0.114	0	2	MFAP2
0	1.6634	0.815	0.261	0	2	LY6E
0	1.65206	0.775	0.127	0	2	BASP1
0	1.64204	0.769	0.09	0	2	PTK7
0	1.63964	0.644	0.196	0	2	KCNQ1OT1
0	1.63779	0.808	0.161	0	2	CDH11
0	1.63169	0.823	0.116	0	2	PDGFRA
0	1.62019	0.901	0.196	0	2	FBLN1
0	1.61792	0.843	0.407	0	2	ISLR
0	1.60191	0.787	0.166	0	2	SPON2
0	1.5887	0.779	0.196	0	2	MMP14
0	1.55663	0.673	0.036	0	2	WNT5A
0	1.55652	0.849	0.348	0	2	TBX3
0	1.55552	0.862	0.489	0	2	S100A13
0	1.54701	0.784	0.248	0	2	ALDH1A1
0	1.53661	0.541	0.234	0	2	TGFBI
0	1.53521	0.817	0.655	0	2	XIST
0	1.52966	0.752	0.135	0	2	PRDM1
0	1.51946	0.727	0.131	0	2	HOXA11
0	1.51303	0.775	0.382	0	2	PIK3R1
0	1.50741	0.718	0.226	0	2	ADAMTS9
0	1.50179	0.672	0.065	0	2	PAMR1
0	1.49281	0.729	0.29	0	2	HAND2
0	1.48399	0.722	0.132	0	2	CD248
0	1.48384	0.759	0.279	0	2	HOXA10
0	1.46097	0.584	0.032	0	2	COL7A1
0	1.44412	0.751	0.254	0	2	COL5A2
0	1.43943	0.788	0.298	0	2	PLEKHA5
0	1.4175	0.7	0.09	0	2	ALDH1A2
0	1.40974	0.582	0.089	0	2	PLAT
0	1.40587	0.611	0.039	0	2	MME
0	1.40374	0.764	0.272	0	2	OSR2
0	1.39446	0.898	0.777	0	2	PPIB
0	1.39085	0.542	0.081	0	2	PTCH1
0	1.39011	0.732	0.152	0	2	IL1R1
0	1.37426	0.671	0.147	0	2	PTGDS
0	1.37392	0.891	0.569	0	2	TCF4
0	1.35259	0.704	0.087	0	2	ZNF516
0	1.34663	0.693	0.113	0	2	SEMA5A
0	1.33457	0.692	0.154	0	2	SULF2
0	1.32596	0.268	0.008	0	2	DKK1
0	1.31019	0.776	0.27	0	2	PRSS23
0	1.30751	0.726	0.261	0	2	NID1
0	1.2999	0.864	0.447	0	2	HMGN1
0	1.29395	0.731	0.346	0	2	REV3L
0	1.27031	0.838	0.505	0	2	CTSB
0	1.26792	0.687	0.142	0	2	HAND2-AS1
0	1.24155	0.654	0.266	0	2	SLC5A3
0	1.23995	0.831	0.681	0	2	LRPAP1
0	1.23524	0.649	0.16	0	2	MAF
0	1.21346	0.585	0.042	0	2	GDF7
0	1.20383	0.637	0.063	0	2	WT1
0	1.2017	0.709	0.264	0	2	STMN1
0	1.19968	0.851	0.71	0	2	COL6A1
0	1.19817	0.404	0.019	0	2	F13A1
0	1.17086	0.659	0.097	0	2	SPON1
0	1.15637	0.707	0.142	0	2	CTSC
0	1.15623	0.867	0.762	0	2	SPARC
0	1.14668	0.674	0.108	0	2	TWIST2
0	1.14593	0.709	0.267	0	2	TCF12
0	1.13684	0.51	0.125	0	2	CRABP2
0	1.13627	0.673	0.193	0	2	CYBA
0	1.13317	0.609	0.264	0	2	NRP1
0	1.13269	0.915	0.728	0	2	IGFBP4
0	1.13169	0.536	0.118	0	2	MEG3
0	1.13081	0.153	0.017	0	2	TNFRSF11B
0	1.11963	0.707	0.269	0	2	S100A16
0	1.11882	0.717	0.329	0	2	GLIPR1
0	1.11806	0.612	0.13	0	2	LAMB1
0	1.11554	0.818	0.386	0	2	MXRA8
0	1.11539	0.111	0.01	0	2	STC1
0	1.10378	0.802	0.527	0	2	OSTC
0	1.10089	0.62	0.134	0	2	THY1
0	1.10022	0.742	0.364	0	2	ADRA2C
0	1.0906	0.698	0.207	0	2	FBN1
0	1.08698	0.569	0.082	0	2	LAMA2
0	1.08522	0.481	0.059	0	2	HELLPAR
0	1.08389	0.745	0.359	0	2	GCC2
0	1.08177	0.942	0.418	0	2	DCN
0	1.07746	0.811	0.349	0	2	C1S
0	1.06054	0.462	0.041	0	2	FAM155A
0	1.05074	0.608	0.096	0	2	MRC2
0	1.04481	0.628	0.058	0	2	CFI
0	1.03368	0.46	0.114	0	2	RARRES1
0	1.02821	0.789	0.479	0	2	PLPP1
0	1.02664	0.752	0.342	0	2	RCN1
0	1.0251	0.83	0.546	0	2	ZBTB20
0	1.01881	0.815	0.442	0	2	C1R
0	1.0139	0.874	0.638	0	2	TXNIP
0	1.00816	0.536	0.11	0	2	BTBD3
0	0.997142	0.626	0.132	0	2	DAB2
0	0.995012	0.411	0.022	0	2	ADAM12
0	0.991175	0.893	0.756	0	2	HSP90B1
0	0.989052	0.711	0.299	0	2	ATXN1
0	0.986426	0.707	0.249	0	2	FKBP10
0	0.981596	0.625	0.37	0	2	ZNF704
0	0.97914	0.682	0.212	0	2	KDM5B
0	0.978552	0.517	0.133	0	2	SPRY1
0	0.97692	0.789	0.441	0	2	GTF2I
0	0.975225	0.432	0.048	0	2	CACNA1D
0	0.975114	0.573	0.093	0	2	TSHZ3
0	0.974298	0.462	0.068	0	2	CASC15
0	0.971	0.551	0.122	0	2	ITPR2
0	0.960138	0.578	0.254	0	2	SESN3
0	0.959998	0.77	0.413	0	2	RRBP1
0	0.956984	0.589	0.163	0	2	PCDH18
0	0.956604	0.843	0.711	0	2	SSR2
0	0.954486	0.274	0.041	0	2	PAEP
0	0.954307	0.49	0.04	0	2	WNT4
0	0.952539	0.249	0.04	0	2	ALDH1A3
0	0.951651	0.549	0.052	0	2	FOXL2
0	0.951577	0.569	0.131	0	2	TSHZ2
0	0.949308	0.62	0.196	0	2	PXDN
0	0.94801	0.953	0.963	0	2	RPL28
0	0.944628	0.355	0.02	0	2	KIF26B
0	0.944091	0.764	0.521	0	2	PDIA6
0	0.943194	0.744	0.325	0	2	FSTL1
0	0.942058	0.614	0.182	0	2	SLC39A6
0	0.940868	0.962	0.964	0	2	TMSB4X
0	0.938749	0.591	0.09	0	2	CLMP
0	0.93481	0.604	0.208	0	2	MEIS1
0	0.933513	0.793	0.504	0	2	NPC2
0	0.930157	0.339	0.08	0	2	PAPPA
0	0.929853	0.51	0.045	0	2	WNT2
0	0.926952	0.794	0.533	0	2	P4HB
0	0.925459	0.941	0.958	0	2	LGALS1
0	0.925161	0.641	0.14	0	2	TPST1
0	0.920866	0.34	0.087	0	2	TMEM158
0	0.918642	0.47	0.054	0	2	FLRT2
0	0.917301	0.488	0.078	0	2	PRLR
0	0.916332	0.778	0.603	0	2	SH3BGRL3
0	0.915099	0.739	0.395	0	2	CDK2AP1
0	0.911113	0.566	0.065	0	2	C4orf48
0	0.906652	0.703	0.385	0	2	GCSH
0	0.897309	0.828	0.759	0	2	SSR4
0	0.895475	0.577	0.093	0	2	QPRT
0	0.891147	0.593	0.186	0	2	GASK1B
0	0.88866	0.535	0.147	0	2	TWIST1
0	0.88448	0.902	0.825	0	2	NAP1L1
0	0.87394	0.688	0.344	0	2	TUT4
0	0.872536	0.34	0.086	0	2	ANK3
0	0.871565	0.756	0.422	0	2	ANKRD11
0	0.867548	0.75	0.459	0	2	ZEB1
0	0.865443	0.609	0.218	0	2	C20orf27
0	0.862076	0.519	0.113	0	2	ENG
0	0.859879	0.431	0.034	0	2	LAMC3
0	0.848067	0.935	0.937	0	2	RPLP0
0	0.847583	0.61	0.226	0	2	ZKSCAN1
0	0.847157	0.595	0.115	0	2	OAF
0	0.847016	0.442	0.052	0	2	LSAMP
0	0.844271	0.888	0.864	0	2	MIF
0	0.842199	0.474	0.054	0	2	GREB1
0	0.836653	0.872	0.69	0	2	DDX17
0	0.832474	0.669	0.316	0	2	TLE4
0	0.829167	0.421	0.051	0	2	NPW
0	0.821932	0.65	0.264	0	2	TEAD1
0	0.820366	0.645	0.305	0	2	PDS5B
0	0.819616	0.533	0.108	0	2	ODF2L
0	0.818659	0.936	0.957	0	2	H3F3A
0	0.812019	0.815	0.518	0	2	PRRX1
0	0.811812	0.529	0.052	0	2	SEZ6L2
0	0.811197	0.613	0.263	0	2	OLFML3
0	0.81118	0.798	0.571	0	2	ATRX
0	0.810833	0.451	0.046	0	2	LOX
0	0.809664	0.561	0.2	0	2	GABPB1-AS1
0	0.807577	0.553	0.087	0	2	FSCN1
0	0.807393	0.471	0.102	0	2	FABP5
0	0.807324	0.373	0.021	0	2	CDCA7
0	0.805101	0.793	0.264	0	2	SERPINF1
0	0.798836	0.449	0.089	0	2	KCNK6
0	0.798748	0.841	0.595	0	2	TTC3
0	0.798713	0.55	0.077	0	2	CMTM3
0	0.797253	0.544	0.162	0	2	NR2F1
0	0.794596	0.841	0.646	0	2	ARGLU1
0	0.794323	0.466	0.025	0	2	STRA6
0	0.792867	0.515	0.114	0	2	PEMT
0	0.791961	0.649	0.302	0	2	CCND2
0	0.791307	0.414	0.022	0	2	PRSS12
0	0.789744	0.518	0.064	0	2	SAMD11
0	0.788441	0.573	0.202	0	2	IRS1
0	0.787949	0.408	0.056	0	2	ITGB8
0	0.787677	0.78	0.393	0	2	TLE5
0	0.778832	0.719	0.471	0	2	SSR3
0	0.776786	0.738	0.41	0	2	CUX1
0	0.771733	0.66	0.255	0	2	TMEM98
0	0.770033	0.785	0.507	0	2	SMARCE1
0	0.76707	0.586	0.179	0	2	PLIN2
0	0.766789	0.389	0.035	0	2	TMEM37
0	0.766071	0.761	0.499	0	2	APEX1
0	0.763794	0.608	0.21	0	2	MAGED1
0	0.760374	0.787	0.512	0	2	HDLBP
0	0.760304	0.479	0.057	0	2	PSD
0	0.759958	0.692	0.3	0	2	SEPTIN11
0	0.756227	0.635	0.337	0	2	NKTR
0	0.755034	0.424	0.087	0	2	PCSK5
0	0.753608	0.391	0.062	0	2	FBLN2
0	0.75201	0.393	0.06	0	2	APOC1
0	0.750298	0.761	0.509	0	2	EVA1B
0	0.750041	0.685	0.332	0	2	USP22
0	0.748514	0.776	0.488	0	2	CBX3
0	0.743424	0.358	0.025	0	2	P2RY14
0	0.739576	0.501	0.125	0	2	FKBP11
0	0.738636	0.593	0.245	0	2	SDK1
0	0.737658	0.406	0.025	0	2	CDH2
0	0.736299	0.627	0.261	0	2	ARHGAP21
0	0.735172	0.615	0.273	0	2	MIR99AHG
0	0.735104	0.654	0.232	0	2	CLEC11A
0	0.734907	0.434	0.081	0	2	XAF1
0	0.732435	0.524	0.165	0	2	CLEC2B
0	0.731667	0.458	0.059	0	2	EMILIN2
0	0.728801	0.615	0.282	0	2	AR
0	0.725426	0.742	0.556	0	2	FKBP1A
0	0.722921	0.777	0.653	0	2	TMEM258
0	0.722699	0.812	0.615	0	2	CANX
0	0.722113	0.489	0.122	0	2	EFNB2
0	0.721626	0.778	0.493	0	2	SEC31A
0	0.719306	0.573	0.207	0	2	SEC61A1
0	0.716937	0.424	0.1	0	2	PEG3
0	0.716686	0.623	0.305	0	2	SH3PXD2A
0	0.716223	0.267	0.065	0	2	MGST1
0	0.712633	0.49	0.139	0	2	ARMT1
0	0.712227	0.559	0.237	0	2	SLC25A37
0	0.71116	0.162	0.003	0	2	PENK
0	0.710392	0.554	0.203	0	2	IFITM1
0	0.710289	0.389	0.053	0	2	LEF1
0	0.709514	0.815	0.758	0	2	SEC61B
0	0.708681	0.835	0.698	0	2	TUBB
0	0.704889	0.796	0.672	0	2	BEX3
0	0.704871	0.474	0.167	0	2	MSI2
0	0.703421	0.318	0.019	0	2	ATP8A2
0	0.700666	0.822	0.559	0	2	UBXN4
0	0.699874	0.738	0.433	0	2	LMAN1
0	0.698692	0.49	0.131	0	2	PSD3
0	0.697896	0.535	0.171	0	2	TIA1
0	0.694493	0.353	0.012	0	2	VWC2
0	0.693973	0.401	0.034	0	2	NLGN4X
0	0.692861	0.374	0.076	0	2	HGF
0	0.690115	0.497	0.147	0	2	ABCA1
0	0.686813	0.623	0.299	0	2	PDLIM4
0	0.686352	0.559	0.248	0	2	STT3B
0	0.684266	0.578	0.273	0	2	BAZ2B
0	0.684148	0.347	0.045	0	2	DPP6
0	0.682031	0.579	0.127	0	2	FAP
0	0.681266	0.678	0.349	0	2	EMILIN1
5.24356e-303	0.75426	0.677	0.4	1.59221e-298	2	H1F0
7.18777e-299	0.710403	0.688	0.476	2.18257e-294	2	MYDGF
1.08443e-292	0.885972	0.568	0.305	3.29288e-288	2	FOXO1
2.4497e-290	0.728758	0.751	0.5	7.43852e-286	2	AKAP9
1.78088e-248	0.721058	0.492	0.253	5.40764e-244	2	PLAGL1
8.43022e-227	0.720878	0.742	0.536	2.55984e-222	2	GOLGB1
1.1916e-220	0.993884	0.825	0.616	3.61829e-216	2	SAT1
1.58114e-211	0.693232	0.562	0.329	4.80113e-207	2	PLEKHH2
1.16453e-204	0.687315	0.189	0.053	3.53609e-200	2	MEG8
9.09442e-182	0.900251	0.84	0.816	2.76152e-177	2	LGALS3
7.60143e-140	0.715275	0.37	0.195	2.30817e-135	2	AUTS2
8.93565e-127	0.704432	0.264	0.128	2.71331e-122	2	SGIP1
1.38218e-105	0.982831	0.651	0.522	4.19697e-101	2	TGM2
2.43929e-22	0.804028	0.101	0.062	7.40691e-18	2	LEFTY2
0.00900987	0.730487	0.913	0.895	1	2	NEAT1
0	3.4359	0.643	0.101	0	3	APOD
0	3.13928	0.985	0.437	0	3	DCN
0	2.78077	0.919	0.273	0	3	SERPINF1
0	2.7552	0.736	0.381	0	3	CCDC80
0	2.53902	0.497	0.025	0	3	C7
0	2.32331	0.445	0.019	0	3	ADH1B
0	2.24771	0.907	0.229	0	3	FBLN1
0	2.1839	0.743	0.23	0	3	CTSK
0	2.1204	0.944	0.226	0	3	LUM
0	2.07125	0.801	0.611	0	3	SOD2
0	1.85919	0.294	0.072	0	3	CFD
0	1.8535	0.633	0.125	0	3	MEG3
0	1.78768	0.755	0.377	0	3	OGN
0	1.73165	0.959	0.774	0	3	TIMP1
0	1.71361	0.603	0.144	0	3	PLTP
0	1.71138	0.969	0.916	0	3	MGP
0	1.65235	0.728	0.377	0	3	GEM
0	1.63458	0.317	0.031	0	3	C3
0	1.61363	0.916	0.891	0	3	GSN
0	1.5892	0.77	0.206	0	3	MMP2
0	1.58004	0.446	0.133	0	3	RARRES1
0	1.5569	0.847	0.456	0	3	C1R
0	1.53499	0.696	0.248	0	3	CXCL12
0	1.51228	0.504	0.194	0	3	PTGDS
0	1.41484	0.883	0.548	0	3	COL1A2
0	1.40331	0.826	0.369	0	3	C1S
0	1.3609	0.567	0.246	0	3	APOE
0	1.34247	0.681	0.161	0	3	CLEC2B
0	1.32737	0.703	0.166	0	3	PDGFRA
0	1.32441	0.915	0.731	0	3	RARRES2
0	1.32204	0.738	0.202	0	3	SPON2
0	1.28594	0.951	0.803	0	3	LGALS3
0	1.28107	0.824	0.676	0	3	PTN
0	1.28036	0.631	0.142	0	3	FAP
0	1.23696	0.4	0.09	0	3	SERPINE1
0	1.23256	0.405	0.076	0	3	ICAM1
0	1.23096	0.495	0.116	0	3	SRPX
0	1.22707	0.748	0.299	0	3	COL6A3
0	1.21942	0.593	0.147	0	3	FBLN5
0	1.21717	0.682	0.423	0	3	GPNMB
0	1.20857	0.643	0.277	0	3	EMP1
0	1.20111	0.373	0.039	0	3	DPT
0	1.20058	0.841	0.469	0	3	FCGRT
0	1.1607	0.505	0.139	0	3	MATN2
0	1.14527	0.874	0.616	0	3	SELENOP
0	1.14274	0.746	0.388	0	3	LRP1
0	1.13873	0.455	0.106	0	3	MSX1
0	1.1223	0.836	0.513	0	3	NPC2
0	1.10029	0.216	0.039	0	3	GDF15
0	1.08892	0.661	0.273	0	3	OLFML3
0	1.07538	0.489	0.105	0	3	TNXB
0	1.07099	0.521	0.207	0	3	PLIN2
0	1.0545	0.736	0.28	0	3	ALDH1A1
0	1.0519	0.666	0.2	0	3	IGFBP3
0	1.04183	0.61	0.147	0	3	TSHZ2
0	1.04101	0.242	0.029	0	3	MFAP5
0	1.034	0.38	0.105	0	3	TNFAIP2
0	1.02359	0.516	0.09	0	3	EFEMP1
0	1.01483	0.691	0.267	0	3	TFPI
0	0.983432	0.862	0.507	0	3	S100A13
0	0.979388	0.436	0.089	0	3	THBS2
0	0.968098	0.828	0.618	0	3	NBL1
0	0.964647	0.761	0.499	0	3	HTRA1
0	0.958721	0.806	0.289	0	3	LY6E
0	0.956726	0.633	0.294	0	3	LIMA1
0	0.955167	0.779	0.234	0	3	MDK
0	0.95325	0.734	0.416	0	3	LTBP4
0	0.950685	0.572	0.145	0	3	MFAP2
0	0.948727	0.727	0.464	0	3	PMP22
0	0.94192	0.369	0.066	0	3	GAS1
0	0.939238	0.515	0.13	0	3	PLXDC2
0	0.925396	0.996	0.976	0	3	FTH1
0	0.924339	0.653	0.367	0	3	LGALS3BP
0	0.921283	0.466	0.073	0	3	PDPN
0	0.920526	0.986	0.955	0	3	ITM2B
0	0.900417	0.386	0.079	0	3	PDGFRL
0	0.898843	0.429	0.037	0	3	PID1
0	0.898663	0.521	0.184	0	3	NR2F1
0	0.893697	0.501	0.145	0	3	CRABP2
0	0.893134	0.33	0.045	0	3	MMP23B
0	0.885866	0.629	0.256	0	3	CLEC11A
0	0.87612	0.352	0.096	0	3	KRT19
0	0.86252	0.458	0.144	0	3	PTGIS
0	0.84636	0.566	0.149	0	3	SFRP1
0	0.836354	0.627	0.301	0	3	MITF
0	0.834276	0.271	0.004	0	3	SCN7A
0	0.831709	0.588	0.216	0	3	IFITM1
0	0.831281	0.41	0.074	0	3	ABCA8
0	0.827681	0.347	0.027	0	3	OMD
0	0.826039	0.578	0.225	0	3	TSPAN4
0	0.820955	0.303	0.045	0	3	MEG8
0	0.811416	0.76	0.414	0	3	MXRA8
0	0.810845	0.362	0.051	0	3	SPOCK1
0	0.807406	0.645	0.286	0	3	MIR99AHG
0	0.797897	0.93	0.778	0	3	PPIB
0	0.792968	0.489	0.17	0	3	LAMB1
0	0.788781	0.503	0.156	0	3	RCN3
0	0.787478	0.551	0.173	0	3	ECM1
0	0.77652	0.976	0.869	0	3	TMSB10
0	0.774336	0.527	0.147	0	3	OAF
0	0.769999	0.992	0.96	0	3	TMSB4X
0	0.768631	0.329	0.033	0	3	ITM2A
0	0.766243	0.991	0.965	0	3	FTL
0	0.762185	0.944	0.869	0	3	ANXA5
0	0.761005	0.863	0.588	0	3	TCF4
0	0.754908	0.453	0.12	0	3	LAMA2
0	0.752236	0.782	0.36	0	3	SOX4
0	0.751473	0.887	0.6	0	3	COL1A1
0	0.748635	0.287	0.037	0	3	CFH
0	0.744889	0.665	0.183	0	3	IGF1
0	0.715914	0.31	0.043	0	3	PTGER3
0	0.713189	0.361	0.068	0	3	MBP
0	0.708807	0.387	0.078	0	3	PODN
0	0.695613	0.382	0.093	0	3	TMEM176B
0	0.685932	0.997	0.978	0	3	TPT1
0	0.684923	0.744	0.417	0	3	TLE5
8.50274e-294	0.73858	0.798	0.57	2.58186e-289	3	KRT10
7.0196e-292	0.796355	0.574	0.3	2.1315e-287	3	UGCG
2.32401e-279	0.737893	0.425	0.163	7.05686e-275	3	SPRY1
5.63026e-270	1.23288	0.428	0.178	1.70963e-265	3	RGCC
7.11437e-270	0.854759	0.733	0.532	2.16028e-265	3	XBP1
1.58119e-256	1.21605	0.817	0.628	4.80129e-252	3	SAT1
2.02985e-255	0.739594	0.867	0.771	6.16365e-251	3	PSAP
1.94306e-253	0.768704	0.586	0.302	5.9001e-249	3	ESR1
2.4569e-251	0.715349	0.342	0.123	7.46039e-247	3	CREB5
3.29703e-248	0.858965	0.843	0.718	1.00114e-243	3	COL6A1
1.85244e-245	0.769955	0.507	0.236	5.62495e-241	3	KCNQ1OT1
1.79729e-241	0.743489	0.866	0.76	5.45747e-237	3	TIMP2
5.38438e-230	0.955516	0.892	0.84	1.63497e-225	3	CEBPB
8.02088e-230	0.911031	0.696	0.515	2.43554e-225	3	SLC3A2
2.52917e-229	1.03433	0.936	0.891	7.67983e-225	3	CST3
6.69187e-229	0.785463	0.457	0.22	2.03199e-224	3	PIM1
6.82811e-228	0.720408	0.896	0.74	2.07336e-223	3	IGFBP4
9.32019e-228	0.957237	0.685	0.497	2.83008e-223	3	WTAP
9.44415e-225	0.819113	0.911	0.881	2.86771e-220	3	COL6A2
4.05114e-217	0.76173	0.518	0.284	1.23013e-212	3	PIM3
7.3933e-217	0.880145	0.475	0.246	2.24498e-212	3	TCEAL7
6.19568e-203	1.0888	0.89	0.843	1.88132e-198	3	HSPA8
1.2386e-200	0.835898	0.803	0.653	3.761e-196	3	HSPA5
2.39489e-199	1.18176	0.338	0.137	7.27209e-195	3	FABP5
3.40873e-199	0.854879	0.267	0.092	1.03506e-194	3	APOC1
5.20215e-190	0.861711	0.95	0.95	1.57963e-185	3	JUND
3.79818e-184	0.713325	0.866	0.81	1.15332e-179	3	SERPING1
5.88318e-184	0.748041	0.839	0.654	1.78643e-179	3	TXNIP
5.13199e-180	0.788335	0.877	0.816	1.55833e-175	3	SQSTM1
6.51018e-180	0.971345	0.836	0.686	1.97682e-175	3	EGR1
1.91851e-172	0.682748	0.607	0.416	5.82555e-168	3	BTG3
1.15305e-170	1.07468	0.848	0.805	3.50124e-166	3	DNAJA1
1.36681e-170	0.71666	0.731	0.605	4.15032e-166	3	MCL1
1.47741e-168	0.81342	0.575	0.371	4.48616e-164	3	ASPN
8.73931e-168	0.757288	0.336	0.15	2.65369e-163	3	TNFAIP3
1.49183e-159	1.1277	0.796	0.695	4.52995e-155	3	NFKBIA
2.58904e-156	0.944841	0.564	0.385	7.86161e-152	3	NFKBIZ
1.55703e-148	0.682039	0.551	0.367	4.72793e-144	3	NUCB2
1.12394e-143	0.686322	0.468	0.277	3.41284e-139	3	ERRFI1
1.04367e-132	0.794381	0.478	0.293	3.1691e-128	3	RGS2
5.21639e-131	1.18254	0.71	0.621	1.58396e-126	3	HSPH1
1.58705e-128	0.817396	0.616	0.463	4.81908e-124	3	ID2
3.09555e-126	0.955634	0.724	0.565	9.39965e-122	3	CCN1
2.21966e-122	0.779846	0.839	0.75	6.74001e-118	3	TCEAL4
4.52197e-122	0.859351	0.739	0.583	1.3731e-117	3	IGFBP6
2.23451e-88	0.868393	0.962	0.972	6.78508e-84	3	HSP90AA1
2.94806e-84	0.842092	0.584	0.434	8.95178e-80	3	KLF4
5.7295e-81	0.835312	0.179	0.078	1.73976e-76	3	CXCL2
5.21442e-80	0.777033	0.813	0.781	1.58336e-75	3	DNAJB1
6.47388e-80	0.897965	0.843	0.825	1.96579e-75	3	HSPE1
5.1821e-78	0.933492	0.807	0.788	1.57354e-73	3	HSPD1
2.96188e-24	0.793066	0.528	0.487	8.99376e-20	3	IER3
7.284e-14	0.789241	0.651	0.681	2.21179e-09	3	ID3
0	3.72333	0.987	0.252	0	4	DES
0	3.7031	0.949	0.527	0	4	ACTG2
0	2.77243	0.603	0.037	0	4	MFAP5
0	2.09098	0.98	0.779	0	4	MYLK
0	1.94072	0.88	0.178	0	4	CDC42EP3
0	1.89036	0.829	0.09	0	4	ATP1B1
0	1.78263	0.749	0.054	0	4	RSPO3
0	1.76627	0.791	0.127	0	4	SMOC2
0	1.6122	0.792	0.119	0	4	NRP2
0	1.5986	0.634	0.085	0	4	BNC2
0	1.59612	0.689	0.075	0	4	DPP6
0	1.58302	0.405	0.045	0	4	PCP4
0	1.41466	0.731	0.109	0	4	TMEM158
0	1.28832	0.601	0.059	0	4	PTGER3
0	1.24149	0.745	0.189	0	4	FXYD6
0	1.19995	0.545	0.057	0	4	PCDH7
0	1.18362	0.684	0.182	0	4	FBXL22
0	1.1707	0.464	0.005	0	4	FRMD6-AS2
0	1.16834	0.562	0.087	0	4	GAS1
0	1.10604	0.502	0.027	0	4	CHRDL1
0	1.03755	0.412	0.058	0	4	LEFTY2
0	1.02915	0.421	0.011	0	4	CHRDL2
0	1.01912	0.52	0.078	0	4	SEMA3C
0	1.01032	0.574	0.111	0	4	PSD
0	0.994425	0.277	0.026	0	4	AC005062.1
0	0.871942	0.451	0.075	0	4	TCEAL2
0	0.839572	0.464	0.053	0	4	HSD17B6
0	0.830666	0.362	0.032	0	4	AC012085.2
0	0.781097	0.345	0.006	0	4	KCNG1
0	0.770559	0.43	0.047	0	4	NCAM1
0	0.728533	0.413	0.063	0	4	STK26
0	0.717551	0.433	0.051	0	4	SNCA
0	0.70256	0.205	0.014	0	4	ADAMTSL1
0	0.692501	0.221	0.012	0	4	CLDN1
0	2.0927	0.991	0.707	1.89994e-303	4	CNN1
9.79668e-306	1.78579	0.98	0.816	2.97476e-301	4	RAMP1
5.27052e-298	1.15017	0.647	0.169	1.60039e-293	4	SERTAD4-AS1
1.2813e-280	0.739454	0.407	0.066	3.89067e-276	4	FLNB
3.66119e-279	0.993927	0.608	0.157	1.11172e-274	4	SINHCAF
9.87768e-278	1.67559	0.962	0.754	2.99936e-273	4	TCEAL4
2.67715e-273	1.06525	0.676	0.188	8.12918e-269	4	LAMA4
7.64514e-252	1.18068	0.667	0.222	2.32145e-247	4	AP1S2
5.02063e-246	1.39324	0.847	0.417	1.52451e-241	4	TMEM123
5.46135e-244	0.708215	0.409	0.076	1.65834e-239	4	RAP2C
3.38942e-240	1.06072	0.376	0.066	1.0292e-235	4	CNKSR3
5.46307e-234	0.69411	0.478	0.104	1.65886e-229	4	AP001347.1
1.09925e-225	0.991266	0.6	0.183	3.33789e-221	4	CTXN1
3.27509e-225	1.08654	0.801	0.337	9.94481e-221	4	PDLIM4
8.39829e-220	0.760445	0.488	0.116	2.55014e-215	4	GPR161
1.88226e-214	0.726038	0.485	0.113	5.71547e-210	4	MOXD1
8.99698e-212	1.09584	0.756	0.317	2.73193e-207	4	BAG2
9.04811e-207	0.946631	0.664	0.228	2.74746e-202	4	TSPAN2
6.96645e-202	0.773258	0.51	0.133	2.11536e-197	4	ENPP1
1.03015e-200	1.21057	0.881	0.534	3.12804e-196	4	TCEAL3
2.36028e-200	0.689109	0.427	0.096	7.167e-196	4	CADPS2
2.61858e-198	0.738137	0.265	0.039	7.95133e-194	4	HPGD
9.98306e-198	1.158	0.936	0.649	3.03136e-193	4	SVIL
3.22798e-193	1.33075	0.897	0.482	9.80176e-189	4	KCNMA1
4.12407e-179	1.56533	0.993	0.906	1.25227e-174	4	TPM1
3.34019e-178	0.785417	0.458	0.12	1.01425e-173	4	TSPAN5
1.00896e-175	0.885666	0.63	0.222	3.06372e-171	4	PRUNE2
5.06212e-165	1.17377	0.961	0.864	1.53711e-160	4	TUBA1A
4.54784e-163	1.4162	0.99	0.847	1.38095e-158	4	CSRP1
6.49289e-163	1.12312	0.882	0.548	1.97157e-158	4	SLMAP
3.30168e-161	0.784623	0.525	0.166	1.00256e-156	4	FRMD6
1.35014e-156	1.09641	0.827	0.471	4.09971e-152	4	RERG
1.83117e-156	0.869067	0.83	0.443	5.56036e-152	4	TLE5
1.55575e-152	1.11113	0.872	0.581	4.72403e-148	4	PBX1
5.98769e-151	1.32876	0.701	0.328	1.81816e-146	4	MITF
7.28806e-150	1.00449	0.812	0.451	2.21302e-145	4	CUX1
4.40233e-149	1.02254	0.776	0.416	1.33677e-144	4	FHL2
5.69822e-147	0.935816	0.846	0.515	1.73026e-142	4	EMX2
3.71663e-146	0.781579	0.639	0.263	1.12855e-141	4	ANTXR2
3.17105e-145	1.00031	0.698	0.315	9.62889e-141	4	TES
7.65453e-145	1.16353	0.609	0.25	2.3243e-140	4	CITED2
3.37774e-144	0.885059	0.991	0.961	1.02565e-139	4	CD81
4.44351e-143	0.862777	0.418	0.121	1.34927e-138	4	PGM2L1
2.99935e-141	0.805165	0.511	0.165	9.10752e-137	4	FGF7
1.73121e-140	1.25278	0.877	0.641	5.25682e-136	4	PDLIM7
1.05663e-137	0.912259	0.711	0.336	3.20845e-133	4	FOXO1
8.31724e-136	0.94384	0.835	0.565	2.52553e-131	4	ZYX
1.99341e-134	0.847625	0.756	0.416	6.05298e-130	4	PARVA
3.2108e-134	1.02104	0.746	0.416	9.74958e-130	4	TCEAL1
3.93076e-133	1.05639	0.91	0.603	1.19358e-128	4	PDLIM5
1.58848e-130	0.836394	0.773	0.396	4.82343e-126	4	REV3L
7.37851e-130	1.08392	0.333	0.087	2.24048e-125	4	RAD51B
1.22244e-128	0.760649	0.446	0.142	3.71194e-124	4	BCL2
6.60639e-127	1.09684	0.458	0.164	2.00603e-122	4	CES1
2.04404e-124	0.993595	0.908	0.75	6.20672e-120	4	TGFB1I1
2.2342e-124	0.843598	0.999	0.989	6.78415e-120	4	ACTB
7.78919e-124	0.96668	0.852	0.561	2.36519e-119	4	AKAP13
7.94866e-123	0.875964	0.693	0.316	2.41361e-118	4	MIR99AHG
2.50573e-120	0.988576	0.661	0.304	7.60865e-116	4	RGS2
5.70723e-120	0.869453	0.58	0.248	1.733e-115	4	VEGFA
1.42732e-119	0.936245	0.996	0.829	4.33406e-115	4	ACTA2
6.77332e-119	1.33689	0.997	0.867	2.05672e-114	4	TAGLN
2.90134e-118	0.76333	0.991	0.963	8.80992e-114	4	TMSB4X
5.37853e-118	0.97339	0.758	0.45	1.63319e-113	4	KCNMB1
2.30312e-113	0.84852	0.821	0.563	6.99344e-109	4	REXO2
1.13802e-112	0.776529	0.601	0.281	3.4556e-108	4	ADGRE5
2.71518e-111	0.739208	0.425	0.153	8.24464e-107	4	ACOT2
9.09689e-110	0.782178	0.971	0.852	2.76227e-105	4	PALLD
6.29669e-109	0.724975	0.647	0.319	1.91199e-104	4	ST5
1.20132e-107	0.842656	0.869	0.699	3.64782e-103	4	FERMT2
2.30731e-106	0.71821	0.655	0.319	7.00614e-102	4	SOCS2
6.08981e-105	0.784512	0.631	0.324	1.84917e-100	4	FNBP1
7.17003e-103	0.799009	0.49	0.196	2.17718e-98	4	FLNC
3.71165e-99	0.717595	0.43	0.153	1.12704e-94	4	FABP5
8.03432e-99	0.754572	0.579	0.272	2.43962e-94	4	ITM2C
8.66888e-98	0.776023	0.81	0.549	2.63231e-93	4	ATP2B4
4.18069e-96	1.01021	0.978	0.955	1.26947e-91	4	LGALS1
2.09351e-93	0.901591	0.822	0.602	6.35694e-89	4	SMTN
1.67368e-91	0.816512	0.719	0.413	5.08214e-87	4	CARMN
5.03559e-90	0.752831	0.587	0.281	1.52906e-85	4	SLC8A1
7.1752e-90	1.37609	0.371	0.132	2.17875e-85	4	PGM5-AS1
8.79017e-90	1.01387	0.944	0.893	2.66913e-85	4	PFN1
4.3876e-88	0.827233	0.821	0.612	1.3323e-83	4	EMP3
2.80099e-87	0.76155	0.765	0.522	8.5052e-83	4	CFL2
1.84333e-86	1.02603	0.786	0.505	5.59728e-82	4	CCN2
2.15936e-86	0.779669	0.867	0.699	6.5569e-82	4	MORF4L2
5.28111e-85	1.07471	0.995	0.945	1.60361e-80	4	TPM2
2.83397e-84	0.713291	0.637	0.348	8.60534e-80	4	COL12A1
7.47982e-78	0.790352	0.877	0.734	2.27125e-73	4	ILK
1.46887e-68	0.699502	0.241	0.074	4.46024e-64	4	BACH2
1.24921e-65	0.680708	0.949	0.907	3.79322e-61	4	CFL1
3.44727e-65	0.701248	0.607	0.327	1.04676e-60	4	ESR1
7.36373e-65	0.769613	0.868	0.612	2.236e-60	4	PDLIM3
4.34082e-64	0.684302	0.637	0.394	1.31809e-59	4	EMILIN1
2.46706e-60	0.712183	0.701	0.4	7.49122e-56	4	SOX4
5.23542e-59	1.09905	0.542	0.307	1.58974e-54	4	CACNA1C
8.71495e-54	1.01693	0.792	0.577	2.64629e-49	4	CCN1
2.05029e-50	0.764094	0.712	0.448	6.2257e-46	4	DMD
3.56832e-50	0.75256	0.498	0.275	1.08352e-45	4	S100A10
7.44931e-47	0.94121	0.311	0.139	2.26198e-42	4	HOMER1
1.74681e-43	0.757862	0.99	0.913	5.30418e-39	4	MYL9
1.62383e-42	0.733201	0.422	0.242	4.93075e-38	4	FABP3
1.98099e-26	0.843375	0.952	0.885	6.01529e-22	4	FLNA
1.94606e-25	0.789987	0.646	0.553	5.90923e-21	4	FBXO32
1.14377e-20	0.720422	0.412	0.304	3.47305e-16	4	MYO1E
9.77035e-12	0.724583	0.791	0.76	2.96677e-07	4	DUSP1
9.77933e-10	0.699817	0.774	0.772	2.96949e-05	4	CKB
0	1.53487	0.273	0.025	0	5	STEAP4
0	1.50894	0.606	0.157	0	5	GUCY1A2
0	1.31623	0.304	0.047	0	5	HIGD1B
0	1.13278	0.434	0.135	0	5	HOPX
0	1.00723	0.29	0.029	0	5	HMCN2
0	0.932957	0.418	0.101	0	5	TMEM176B
0	0.828352	0.369	0.075	0	5	GGT5
0	0.759067	0.278	0.017	0	5	ADGRF5
1.25883e-295	0.829537	0.992	0.983	3.82243e-291	5	B2M
3.65969e-269	1.01205	0.856	0.65	1.11126e-264	5	HLA-B
2.85578e-256	0.814853	0.93	0.839	8.67156e-252	5	HLA-A
3.78575e-252	0.755182	0.465	0.179	1.14954e-247	5	LAMA4
8.05133e-247	0.925704	0.424	0.154	2.44479e-242	5	FGF7
5.19446e-239	0.805804	0.962	0.89	1.5773e-234	5	CST3
1.67448e-233	0.698309	0.227	0.049	5.08457e-229	5	PI15
2.60999e-232	1.35849	0.58	0.258	7.92524e-228	5	APOE
2.12783e-229	1.08996	0.771	0.592	6.46116e-225	5	LHFPL6
6.34825e-226	0.727685	0.352	0.115	1.92765e-221	5	PCSK1N
2.72085e-220	0.745129	0.263	0.069	8.26186e-216	5	KRT18
3.12286e-217	0.812866	0.529	0.26	9.48256e-213	5	ITM2C
2.64321e-202	1.16403	0.455	0.19	8.02611e-198	5	THY1
3.42842e-202	0.841182	0.296	0.093	1.04104e-197	5	ARHGDIB
1.1632e-195	0.882381	0.771	0.586	3.53205e-191	5	GAS6
1.92872e-192	1.03265	0.869	0.751	5.85656e-188	5	TCEAL4
4.07323e-191	0.789548	0.517	0.26	1.23684e-186	5	C20orf27
2.35433e-189	0.837298	0.503	0.238	7.14892e-185	5	IFITM1
9.28009e-188	2.46373	0.475	0.256	2.8179e-183	5	DES
4.4e-187	0.790752	0.485	0.23	1.33606e-182	5	TPPP3
1.57387e-183	0.772048	0.388	0.159	4.77905e-179	5	GJC1
6.36829e-174	1.14771	0.809	0.672	1.93373e-169	5	FILIP1L
4.83526e-171	0.690136	0.895	0.827	1.46823e-166	5	HLA-C
1.31596e-169	1.04852	0.906	0.786	3.99592e-165	5	TIMP1
2.02902e-163	1.11852	0.601	0.397	6.16113e-159	5	CAMK2N1
6.05094e-157	0.683263	0.527	0.285	1.83737e-152	5	ABCC9
6.18537e-153	0.945979	0.439	0.214	1.87819e-148	5	CTSC
1.0278e-147	0.709278	0.843	0.744	3.12092e-143	5	RARRES2
5.20511e-141	0.709631	0.315	0.132	1.58053e-136	5	IMPA2
1.45241e-139	0.784444	0.755	0.604	4.41025e-135	5	EPS8
4.5812e-135	0.911967	0.894	0.791	1.39108e-130	5	IGFBP5
1.87313e-114	0.71183	0.601	0.416	5.68776e-110	5	ITGA1
5.06961e-114	0.716194	0.886	0.8	1.53939e-109	5	IFITM2
2.60805e-113	0.742929	0.573	0.388	7.91933e-109	5	ISYNA1
4.39226e-113	0.767873	0.269	0.112	1.33371e-108	5	WFDC2
1.14532e-105	0.809301	0.589	0.408	3.47777e-101	5	CARMN
5.00016e-86	0.946447	0.732	0.654	1.5183e-81	5	COL4A1
1.01656e-76	0.858814	0.719	0.652	3.08678e-72	5	PMEPA1
5.22314e-74	0.766158	0.286	0.154	1.58601e-69	5	FAM162B
1.83895e-70	0.681693	0.369	0.231	5.58398e-66	5	CYFIP2
5.57852e-70	1.71953	0.587	0.536	1.69392e-65	5	ACTG2
1.10567e-67	1.04688	0.292	0.157	3.35735e-63	5	NDUFA4L2
7.29813e-67	0.857813	0.83	0.781	2.21608e-62	5	MYLK
1.23065e-60	0.938122	0.798	0.777	3.73685e-56	5	SPARC
5.06355e-57	0.703041	0.479	0.371	1.53755e-52	5	ANGPTL1
1.87417e-56	0.799854	0.791	0.778	5.69092e-52	5	COL4A2
5.50696e-55	0.777106	0.542	0.407	1.67219e-50	5	GEM
1.33689e-41	0.752875	0.378	0.282	4.05947e-37	5	CYTOR
6.62589e-27	1.18203	0.311	0.223	2.01195e-22	5	PTGDS
1.4537e-23	1.63047	0.386	0.337	4.41416e-19	5	RGS5
0	1.40941	0.912	0.494	0	6	RERGL
0	1.13875	0.963	0.59	0	6	PLN
0	1.12535	0.984	0.594	0	6	MUSTN1
0	1.09997	0.999	0.761	0	6	ADIRF
0	1.00925	0.95	0.56	0	6	SORBS2
0	1.00462	0.929	0.608	0	6	C12orf75
0	0.969001	0.999	0.897	0	6	MYL9
0	0.967639	0.991	0.728	0	6	CRIP1
0	0.962735	0.726	0.439	0	6	NET1
0	0.961457	0.93	0.661	0	6	CLU
0	0.924341	1	0.944	0	6	DSTN
0	0.917242	0.781	0.452	0	6	SNCG
0	0.915302	0.982	0.767	0	6	PPP1R14A
0	0.902044	0.953	0.686	0	6	CSRP2
0	0.894526	0.987	0.783	0	6	CAV1
0	0.88658	0.999	0.798	0	6	ACTA2
0	0.874945	0.776	0.464	0	6	ECRG4
0	0.853184	0.918	0.578	0	6	BCAM
0	0.853158	0.971	0.877	0	6	NDUFA4
0	0.829539	0.782	0.441	0	6	FHL5
0	0.825031	0.975	0.639	0	6	MCAM
0	0.822606	0.909	0.625	0	6	CRIP2
0	0.821334	0.951	0.708	0	6	LMOD1
0	0.820228	1	0.935	0	6	TPM2
0	0.809836	0.948	0.77	0	6	CAVIN3
0	0.794119	0.969	0.701	0	6	SOD3
0	0.789974	0.999	0.677	0	6	MYH11
0	0.780616	0.87	0.633	0	6	CRIM1
0	0.761738	1	0.844	0	6	TAGLN
0	0.75862	0.795	0.467	0	6	CCDC3
0	0.739025	0.986	0.916	0	6	SELENOM
0	0.725082	0.926	0.803	0	6	CD151
0	0.71378	0.924	0.752	0	6	RRAS
0	0.709084	0.956	0.813	0	6	TSC22D1
0	0.705003	0.799	0.514	0	6	FRZB
0	0.696674	0.957	0.856	0	6	SELENOW
0	0.685952	0.821	0.662	0	6	ARPC1A
0	0.678408	0.866	0.669	0	6	PLS3
4.32619e-272	0.764244	0.611	0.362	1.31365e-267	6	CCN3
2.52717e-211	0.679353	0.891	0.746	7.67374e-207	6	S100A4
9.5987e-49	0.948391	0.546	0.498	2.91465e-44	6	GADD45G
0	2.11095	0.617	0.203	0	7	MT1A
0	1.84184	0.361	0.11	0	7	CH25H
0	1.78946	0.985	0.476	0	7	CDKN1A
0	1.75547	0.777	0.352	0	7	MT1M
0	1.74536	0.763	0.312	0	7	CCL2
0	1.72308	0.998	0.682	0	7	GADD45B
0	1.6837	0.839	0.48	0	7	MT1X
0	1.60493	0.604	0.236	0	7	HSPA6
0	1.50989	1	0.818	0	7	C11orf96
0	1.4679	0.716	0.257	0	7	ZNF331
0	1.43854	0.965	0.687	0	7	MT2A
0	1.38994	0.97	0.582	0	7	KLF2
0	1.30266	0.966	0.678	0	7	CRYAB
0	1.28449	0.895	0.567	0	7	CYCS
0	1.27321	0.727	0.369	0	7	CREM
0	1.25	0.561	0.173	0	7	APOLD1
0	1.24217	0.947	0.577	0	7	HES4
0	1.22087	0.786	0.397	0	7	RRAD
0	1.2064	0.992	0.615	0	7	NR4A1
0	1.18116	0.999	0.7	0	7	ADIRF
0	1.1778	0.857	0.476	0	7	ADAMTS1
0	1.17253	0.728	0.273	0	7	ACKR3
0	1.16945	0.885	0.43	0	7	MYC
0	1.15618	0.566	0.248	0	7	PHLDA2
0	1.13917	0.983	0.574	0	7	ATF3
0	1.12835	0.992	0.838	0	7	YBX3
0	1.1175	0.887	0.441	0	7	NFIL3
0	1.11181	1	0.86	0	7	HSPA1A
0	1.10755	0.987	0.663	0	7	CRIP1
0	1.10107	0.975	0.66	0	7	BTG2
0	1.09825	0.626	0.284	0	7	TUBB2A
0	1.08685	0.987	0.493	0	7	MUSTN1
0	1.08291	0.801	0.502	0	7	MT1E
0	1.0774	0.594	0.202	0	7	AVPR1A
0	1.07401	0.685	0.381	0	7	NNMT
0	1.07395	1	0.794	0	7	JUNB
0	1.06831	0.8	0.264	0	7	FOXC1
0	1.06362	1	0.922	0	7	HSPB1
0	1.05935	0.999	0.73	0	7	HSPA1B
0	1.04163	0.971	0.838	0	7	LMNA
0	1.02975	0.978	0.554	0	7	SOCS3
0	1.0005	0.572	0.227	0	7	ALKAL2
0	0.997527	0.715	0.46	0	7	ATP1B3
0	0.995834	0.851	0.438	0	7	MIDN
0	0.989256	0.698	0.34	0	7	CCNH
0	0.975229	0.976	0.741	0	7	CEBPD
0	0.964337	0.672	0.194	0	7	NR4A3
0	0.959529	0.915	0.533	0	7	C12orf75
0	0.955	0.768	0.475	0	7	EIF4A3
0	0.95208	0.596	0.221	0	7	RGS16
0	0.944332	0.987	0.767	0	7	ZFP36
0	0.943299	0.628	0.262	0	7	KIAA0040
0	0.941018	0.977	0.769	0	7	RHOB
0	0.934695	0.953	0.515	0	7	SERTAD1
0	0.91132	0.975	0.606	0	7	CSRP2
0	0.910683	0.909	0.388	0	7	RERGL
0	0.896448	0.308	0.078	0	7	IL6
0	0.888725	0.811	0.352	0	7	SNCG
0	0.869008	0.899	0.555	0	7	NAMPT
0	0.858916	1	0.93	0	7	DSTN
0	0.844221	0.982	0.626	0	7	SOD3
0	0.84121	0.64	0.217	0	7	NR4A2
0	0.840216	0.841	0.435	0	7	IRF1
0	0.838366	0.757	0.427	0	7	MAT2A
0	0.827693	0.493	0.239	0	7	TMEM70
0	0.815364	0.669	0.378	0	7	GTF2B
0	0.798151	0.934	0.539	0	7	CRIP2
0	0.797036	1	0.956	0	7	HSP90AA1
0	0.792823	0.833	0.473	0	7	FOSL2
0	0.791038	0.967	0.572	0	7	CD9
0	0.788698	0.959	0.758	0	7	HSPE1
0	0.788184	0.785	0.318	0	7	CSRNP1
0	0.787448	0.939	0.48	0	7	BCAM
0	0.787355	0.783	0.345	0	7	BHLHE40
0	0.78295	0.624	0.392	0	7	DDIT4
0	0.777565	0.956	0.457	0	7	SORBS2
0	0.77665	0.862	0.519	0	7	CRISPLD2
0	0.774034	0.933	0.694	0	7	LDHA
0	0.768793	0.642	0.26	0	7	PDGFA
0	0.765823	0.999	0.919	0	7	TPM2
0	0.763304	0.91	0.563	0	7	CCDC107
0	0.757193	0.966	0.65	0	7	PPP1R15A
0	0.7493	0.743	0.381	0	7	ARID5A
0	0.747084	0.631	0.254	0	7	GJA4
0	0.744016	0.985	0.548	0	7	MCAM
0	0.735297	0.694	0.385	0	7	TIPARP
0	0.732308	0.935	0.59	0	7	CLU
0	0.721942	0.786	0.444	0	7	LBH
0	0.717582	0.967	0.493	0	7	PLN
0	0.715009	0.984	0.711	0	7	PPP1R14A
0	0.712009	0.988	0.678	0	7	DNAJB1
0	0.711743	0.498	0.216	0	7	SRGN
0	0.710006	1	0.803	0	7	TAGLN
0	0.703575	0.317	0.121	0	7	ADAMTS4
0	0.702445	0.68	0.37	0	7	IER5
0	0.699136	0.959	0.72	0	7	SBDS
0	0.698655	0.652	0.242	0	7	HSPB8
0	0.697619	0.999	0.964	0	7	EIF1
0	0.696154	0.999	0.746	0	7	ACTA2
0	0.692768	0.615	0.243	0	7	MIR22HG
0	0.692597	0.999	0.871	0	7	MYL9
0	0.692289	0.801	0.371	0	7	ECRG4
0	0.687126	0.832	0.368	0	7	RCAN2
0	0.687024	0.852	0.413	0	7	FRZB
0	0.681738	0.841	0.425	0	7	BAG3
0	0.681533	0.673	0.396	0	7	ID1
0	1.12146	0.921	0.721	0	8	FOSB
0	1.06387	0.939	0.726	0	8	NR4A1
0	1.05776	0.905	0.679	0	8	SOCS3
0	1.01664	0.937	0.694	0	8	KLF2
0	0.902078	0.979	0.97	0	8	HSP90AA1
1.09789e-303	0.90988	0.981	0.901	3.33375e-299	8	HSPA1A
2.67614e-299	0.90185	0.957	0.809	8.12611e-295	8	HSPA1B
2.71674e-295	1.09478	0.963	0.891	8.24938e-291	8	NEAT1
2.43472e-292	0.958445	0.838	0.585	7.39301e-288	8	EPAS1
4.65881e-292	1.55714	0.167	0.024	1.41465e-287	8	CCL14
6.60488e-290	0.778578	0.991	0.982	2.00557e-285	8	MT-ND2
3.68887e-289	1.05875	0.833	0.611	1.12013e-284	8	HSPH1
1.62178e-288	1.07163	0.138	0.015	4.92453e-284	8	ACKR1
6.25387e-288	0.943017	0.931	0.77	1.89899e-283	8	DNAJB1
5.65003e-282	1.07765	0.961	0.711	1.71563e-277	8	MYH11
1.51352e-258	0.887459	0.966	0.921	4.59579e-254	8	JUN
1.089e-252	0.993739	0.887	0.684	3.30676e-248	8	EGR1
4.27676e-251	1.03297	0.943	0.826	1.29864e-246	8	LPP
3.39363e-240	0.854584	0.879	0.629	1.03047e-235	8	CDKN1A
1.98554e-228	0.747164	0.995	0.989	6.02911e-224	8	MT-ND4
6.15786e-225	0.934589	0.92	0.754	1.86983e-220	8	BTG2
8.9748e-223	0.90433	0.879	0.685	2.7252e-218	8	TNS1
1.27587e-217	0.793951	0.918	0.694	3.87419e-213	8	ATF3
1.16579e-212	0.678892	0.42	0.174	3.53991e-208	8	NEDD9
5.08265e-212	1.00866	0.816	0.621	1.54335e-207	8	UTRN
7.49482e-210	0.749912	0.955	0.832	2.2758e-205	8	ZFP36
7.51123e-210	1.1656	0.802	0.606	2.28079e-205	8	THBS1
1.64125e-207	0.783113	0.192	0.045	4.98365e-203	8	HLA-DRA
1.6492e-207	0.978562	0.182	0.04	5.00778e-203	8	HLA-DRB1
8.63383e-207	0.806674	0.884	0.731	2.62166e-202	8	A2M
9.76519e-204	0.777206	0.932	0.675	2.9652e-199	8	MCAM
3.09483e-198	0.78099	0.281	0.092	9.39744e-194	8	AQP1
3.27864e-197	0.866464	0.417	0.193	9.95559e-193	8	LIFR
2.9537e-195	0.724125	0.974	0.854	8.96892e-191	8	JUNB
5.05447e-192	0.858852	1	0.997	1.53479e-187	8	MALAT1
4.22477e-189	1.02896	0.691	0.455	1.28285e-184	8	IER5
1.81812e-188	1.50178	0.739	0.519	5.52073e-184	8	PRKG1
4.87811e-186	0.780572	0.939	0.776	1.48124e-181	8	GADD45B
2.07956e-182	0.920661	0.85	0.658	6.31459e-178	8	CRIM1
3.51299e-178	1.13527	0.667	0.434	1.06672e-173	8	DMD
1.47437e-176	0.700331	0.957	0.815	4.47694e-172	8	FOS
1.28248e-174	0.797217	0.686	0.425	3.89426e-170	8	FOXC1
2.5431e-174	0.827092	0.814	0.661	7.72211e-170	8	CCNL1
1.1104e-172	0.937082	0.763	0.561	3.37171e-168	8	ZFHX3
5.97357e-172	0.835944	0.896	0.823	1.81388e-167	8	AHNAK
1.01437e-170	0.807798	0.824	0.659	3.08013e-166	8	NAMPT
8.73757e-170	0.941671	0.569	0.341	2.65316e-165	8	ELL2
2.46348e-168	0.894502	0.958	0.88	7.48037e-164	8	FLNA
9.60368e-165	0.751196	0.745	0.564	2.91616e-160	8	MIDN
4.47756e-163	0.890192	0.827	0.634	1.35961e-158	8	PPP1R12B
7.21026e-163	1.13407	0.776	0.591	2.1894e-158	8	ADAMTS1
1.05324e-159	0.753997	0.696	0.476	3.19817e-155	8	BHLHE40
1.07227e-159	0.723715	0.909	0.812	3.25593e-155	8	ACTN4
8.03839e-146	0.898665	0.578	0.362	2.44086e-141	8	RASAL2
9.916e-144	0.757065	0.659	0.439	3.01099e-139	8	NIBAN1
1.39238e-143	0.720397	0.701	0.488	4.22795e-139	8	JAG1
6.28919e-142	0.679916	0.666	0.46	1.90971e-137	8	CSRNP1
1.66618e-141	0.681134	0.739	0.579	5.05935e-137	8	NFIB
3.20775e-141	0.731615	0.72	0.507	9.74033e-137	8	NTRK2
4.83357e-141	0.79169	0.545	0.335	1.46771e-136	8	MYO1D
1.81425e-139	0.876458	0.558	0.339	5.50896e-135	8	NR4A3
5.32548e-138	0.783944	0.878	0.757	1.61708e-133	8	SYNPO2
1.77564e-137	0.799195	0.745	0.582	5.39172e-133	8	FOSL2
8.15662e-136	1.17261	0.203	0.069	2.47676e-131	8	CD74
8.75787e-136	0.751173	0.754	0.57	2.65933e-131	8	MYC
4.52741e-134	0.866135	0.772	0.639	1.37475e-129	8	SLC38A2
1.24924e-133	0.682715	0.613	0.43	3.79332e-129	8	HSPG2
5.26923e-133	0.704582	0.544	0.333	1.6e-128	8	TMTC1
8.1724e-133	0.798236	0.672	0.476	2.48155e-128	8	KCNMA1
5.39583e-132	0.707559	0.421	0.221	1.63844e-127	8	CEMIP2
7.69159e-132	0.796155	0.779	0.645	2.33555e-127	8	ENAH
9.21232e-132	0.921494	0.567	0.37	2.79732e-127	8	PDE3A
1.14783e-130	1.11505	0.558	0.344	3.48539e-126	8	HSPA6
1.27962e-130	0.699022	0.725	0.583	3.88555e-126	8	ETS2
2.55137e-130	0.932799	0.764	0.625	7.74722e-126	8	CRISPLD2
2.52457e-129	0.806282	0.534	0.335	7.66586e-125	8	MYOCD
7.94887e-128	0.736581	0.776	0.66	2.41367e-123	8	TACC1
2.90237e-125	0.938513	0.421	0.231	8.81304e-121	8	RYR2
6.31568e-125	0.835913	0.514	0.31	1.91776e-120	8	FRY
2.68391e-122	0.881348	0.666	0.481	8.14968e-118	8	SORBS1
1.6957e-121	1.16871	0.45	0.26	5.14901e-117	8	RGS6
5.53416e-121	0.69378	0.809	0.724	1.68045e-116	8	MBNL1
5.86713e-118	1.08448	0.584	0.417	1.78155e-113	8	ADGRL3
1.39929e-116	0.766137	0.587	0.4	4.24895e-112	8	NTRK3
1.33289e-114	0.740096	0.435	0.25	4.04732e-110	8	AKAP6
2.72025e-114	0.908678	0.68	0.507	8.26003e-110	8	NUDT4
6.69126e-106	0.823545	0.586	0.414	2.0318e-101	8	ZBTB16
4.00939e-104	0.796268	0.645	0.474	1.21745e-99	8	SLIT3
2.06418e-103	0.937437	0.642	0.477	6.26789e-99	8	TIPARP
6.4394e-102	0.795566	0.502	0.308	1.95532e-97	8	PDK4
3.95298e-97	0.679432	0.452	0.279	1.20032e-92	8	CSPG4
1.18884e-93	0.764042	0.658	0.498	3.60991e-89	8	CCN2
1.71638e-93	0.709701	0.708	0.576	5.21177e-89	8	LTBP1
5.12302e-92	0.715491	0.814	0.734	1.5556e-87	8	DST
1.42687e-91	0.683751	0.503	0.34	4.33268e-87	8	ARL5B
1.35353e-90	0.680074	0.665	0.529	4.11e-86	8	PDE5A
2.41485e-90	0.680057	0.598	0.45	7.33269e-86	8	SYNE2
3.98348e-87	0.689389	0.698	0.566	1.20958e-82	8	EBF1
3.72164e-86	0.818641	0.426	0.271	1.13008e-81	8	TM4SF1
3.24439e-81	1.06759	0.456	0.306	9.85159e-77	8	SIK3
5.53318e-78	0.846986	0.372	0.228	1.68015e-73	8	CACNB2
9.63171e-78	0.67939	0.659	0.529	2.92467e-73	8	MAT2A
1.39966e-73	0.737505	0.679	0.59	4.25008e-69	8	TJP1
2.87204e-73	0.715574	0.494	0.336	8.72094e-69	8	RGS16
2.24084e-70	0.738448	0.589	0.451	6.80432e-66	8	CCNH
8.84178e-70	0.804071	0.449	0.293	2.68481e-65	8	APOLD1
1.14908e-69	0.880963	0.439	0.301	3.4892e-65	8	CACNA1C
2.26446e-69	0.740665	0.512	0.377	6.87603e-65	8	PTPRG
3.7465e-69	0.829424	0.778	0.723	1.13763e-64	8	ZFAND5
9.39616e-63	0.699502	0.424	0.3	2.85315e-58	8	SLC2A3
3.15563e-61	1.02246	0.477	0.356	9.58208e-57	8	SAMD4A
4.43133e-56	0.680921	0.437	0.308	1.34557e-51	8	ELN
1.57888e-55	0.688265	0.644	0.558	4.79428e-51	8	KLF9
1.07029e-48	0.779639	0.444	0.327	3.24992e-44	8	AVPR1A
2.98586e-48	0.732622	0.56	0.456	9.06657e-44	8	TNC
3.60778e-47	0.71704	0.523	0.42	1.0955e-42	8	MYH10
6.76827e-47	0.712067	0.396	0.286	2.05519e-42	8	ADAMTS9-AS2
6.01013e-45	0.783462	0.366	0.259	1.82498e-40	8	ZSWIM6
3.12584e-40	1.04057	0.192	0.114	9.49162e-36	8	IFI27
4.44376e-37	0.908272	0.457	0.373	1.34935e-32	8	SOX5

### Sheet: 3E C4 uncil epi subtypes
Table 3E
p_val	avg_log2FC	pct.1	pct.2	p_val_adj	cluster	gene
1.38187e-262	1.67063	1	0.998	4.04404e-258	2	MALAT1
9.92296e-230	1.94961	0.895	0.805	2.90395e-225	2	XIST
2.50668e-168	1.7642	0.963	0.949	7.3358e-164	2	NEAT1
5.55293e-163	1.0307	0.98	0.993	1.62506e-158	2	MT-CO3
2.11101e-138	0.916228	0.977	0.989	6.17786e-134	2	MT-CO1
3.69981e-126	0.894647	0.975	0.988	1.08275e-121	2	MT-CYB
2.62224e-114	0.799137	0.977	0.99	7.67399e-110	2	MT-CO2
4.75397e-103	1.49425	0.703	0.628	1.39125e-98	2	FTX
9.24485e-96	1.05814	0.814	0.871	2.70551e-91	2	ARGLU1
7.75584e-93	0.878986	0.98	0.99	2.26975e-88	2	MT-ATP6
4.75284e-91	0.860323	0.972	0.986	1.39092e-86	2	MT-ND4
7.94152e-89	0.928716	0.958	0.982	2.32409e-84	2	MT-ND2
4.34351e-85	1.10597	0.81	0.908	1.27113e-80	2	DDX17
1.37017e-83	1.20446	0.725	0.73	4.00979e-79	2	RERE
3.67403e-82	0.959942	0.931	0.967	1.0752e-77	2	MT-ND5
5.79936e-82	0.826981	0.961	0.986	1.69718e-77	2	MT-ND3
2.02762e-78	0.811329	0.939	0.977	5.93383e-74	2	MT-ND1
6.89239e-66	0.93006	0.833	0.942	2.01706e-61	2	SRRM2
7.11873e-64	1.13355	0.681	0.697	2.0833e-59	2	NKTR
8.15172e-61	1.06759	0.713	0.77	2.3856e-56	2	MACF1
2.6972e-60	1.12025	0.665	0.69	7.89336e-56	2	KMT2C
5.97561e-59	1.28429	0.805	0.863	1.74876e-54	2	SYNE2
4.34146e-58	0.895381	0.725	0.815	1.27053e-53	2	AFDN
7.68291e-58	0.815312	0.742	0.859	2.2484e-53	2	N4BP2L2
1.7216e-57	0.951598	0.687	0.749	5.03825e-53	2	CTNND1
5.5372e-56	1.01721	0.714	0.769	1.62046e-51	2	FOXP1
2.23824e-55	1.04802	0.714	0.781	6.55022e-51	2	AKAP13
4.32698e-55	0.923511	0.788	0.878	1.26629e-50	2	GOLGB1
7.37738e-54	1.26907	0.782	0.814	2.15899e-49	2	LINC01541
2.77977e-53	1.06045	0.674	0.686	8.13499e-49	2	MED13L
6.48358e-48	0.803991	0.81	0.901	1.89742e-43	2	MT-ND4L
2.10949e-47	1.31425	0.657	0.722	6.17343e-43	2	ZNF292
4.68371e-46	1.10776	0.623	0.65	1.37069e-41	2	PATJ
6.38974e-46	0.986939	0.601	0.624	1.86996e-41	2	RBM6
1.29801e-45	0.92568	0.628	0.673	3.79862e-41	2	USP34
6.88195e-45	1.09781	0.622	0.675	2.014e-40	2	BAZ2B
1.48457e-44	0.999152	0.699	0.77	4.34459e-40	2	WSB1
3.84456e-44	1.61871	0.731	0.8	1.12511e-39	2	MECOM
5.2509e-44	1.22129	0.581	0.555	1.53668e-39	2	NFAT5
5.55623e-44	0.945252	0.676	0.763	1.62603e-39	2	ZFHX3
3.94862e-43	1.11791	0.591	0.59	1.15556e-38	2	LRBA
1.17015e-41	1.26007	0.648	0.696	3.42444e-37	2	BICD1
1.35297e-41	1.20342	0.76	0.852	3.95948e-37	2	PAX8
1.44382e-40	1.02858	0.624	0.669	4.22535e-36	2	ARID1B
4.16769e-40	1.11866	0.696	0.755	1.21968e-35	2	USP53
4.59821e-39	1.33518	0.559	0.55	1.34567e-34	2	MAGI1
5.52251e-39	1.58466	0.677	0.759	1.61616e-34	2	FNDC3B
4.24124e-38	0.760578	0.725	0.856	1.2412e-33	2	AKAP9
6.21831e-37	1.16181	0.552	0.532	1.81979e-32	2	RANBP17
1.42345e-36	0.908022	0.713	0.824	4.16571e-32	2	PNISR
9.79103e-36	0.748483	0.768	0.906	2.86535e-31	2	HNRNPU
1.05955e-35	1.38421	0.646	0.696	3.10078e-31	2	ZBTB20
1.92244e-35	1.2995	0.543	0.533	5.62603e-31	2	ANK3
2.61702e-35	0.792227	0.688	0.793	7.65871e-31	2	LUC7L3
2.10964e-34	0.899888	0.592	0.641	6.17387e-30	2	ASH1L
5.67055e-34	0.924879	0.649	0.736	1.65949e-29	2	LPP
9.34879e-33	0.904487	0.548	0.544	2.73592e-28	2	DOCK5
1.66773e-32	0.691598	0.775	0.925	4.88061e-28	2	GTF2I
1.8152e-32	0.994673	0.386	0.279	5.3122e-28	2	GOLGA8A
2.84928e-32	1.07237	0.615	0.659	8.3384e-28	2	UTRN
3.41662e-31	1.02732	0.622	0.693	9.99875e-27	2	CHD2
3.61724e-31	0.795991	0.701	0.814	1.05859e-26	2	GOLGA4
1.18905e-30	0.745151	0.716	0.842	3.47976e-26	2	HNRNPH1
1.91435e-30	0.946078	0.691	0.764	5.60234e-26	2	ITGB8
6.22742e-30	0.848657	0.395	0.3	1.82245e-25	2	GOLGA8B
9.52275e-30	0.830609	0.651	0.748	2.78683e-25	2	ANKRD11
5.10144e-29	0.698538	0.696	0.823	1.49294e-24	2	VPS13C
4.01076e-28	1.81513	0.545	0.526	1.17375e-23	2	AC024230.1
4.40153e-28	1.85344	0.621	0.695	1.28811e-23	2	ESR1
4.64937e-28	0.956103	0.607	0.651	1.36064e-23	2	RPS6KA5
5.61538e-28	0.712243	0.739	0.894	1.64334e-23	2	PRRC2C
7.22466e-28	0.749105	0.683	0.798	2.1143e-23	2	ATRX
1.27845e-27	0.828555	0.638	0.748	3.7414e-23	2	BPTF
1.67825e-26	0.783874	0.661	0.786	4.91141e-22	2	SERINC5
2.73499e-26	0.822852	0.692	0.827	8.00395e-22	2	ANKRD12
5.48303e-26	0.805713	0.543	0.585	1.60461e-21	2	PRRC2B
1.34235e-25	0.890599	0.539	0.575	3.92838e-21	2	SMG1
4.68066e-25	1.41723	0.643	0.668	1.3698e-20	2	MUC16
1.19953e-24	0.895468	0.548	0.624	3.51042e-20	2	ZMYM2
1.71727e-24	1.05306	0.445	0.395	5.02559e-20	2	PTPRM
1.91367e-24	1.03693	0.696	0.845	5.60035e-20	2	VMP1
2.50801e-24	0.90847	0.582	0.669	7.3397e-20	2	AHI1
4.08256e-24	0.846964	0.631	0.758	1.19476e-19	2	ZMYND8
7.1898e-24	0.884221	0.525	0.568	2.1041e-19	2	NF1
2.52989e-23	0.784084	0.605	0.717	7.40372e-19	2	NUMA1
2.74202e-23	1.02196	0.521	0.554	8.02451e-19	2	PPP1R9A
3.26269e-23	0.794031	0.576	0.668	9.54826e-19	2	ZNF638
3.37384e-23	0.916465	0.468	0.453	9.87353e-19	2	BRAF
1.2124e-22	0.831619	0.602	0.701	3.54808e-18	2	AFF4
1.31771e-22	0.755875	0.478	0.476	3.85627e-18	2	WDFY3
1.51354e-22	0.807196	0.501	0.522	4.42937e-18	2	RBM5
1.00426e-21	1.33267	0.669	0.702	2.93897e-17	2	RIMKLB
2.70643e-21	1.03885	0.515	0.535	7.92036e-17	2	GLIS3
3.02643e-21	0.795032	0.508	0.521	8.85684e-17	2	POLR2J3
4.68313e-21	0.773677	0.501	0.518	1.37052e-16	2	VPS13D
2.99679e-20	0.773568	0.518	0.567	8.77011e-16	2	TNRC6A
4.11367e-20	1.07295	0.513	0.537	1.20386e-15	2	TSHZ2
6.67928e-20	1.86003	0.618	0.685	1.95469e-15	2	KIAA1217
1.00445e-19	0.779788	0.59	0.672	2.93952e-15	2	MT-ATP8
1.19408e-19	0.785172	0.57	0.675	3.49448e-15	2	NIPBL
1.31578e-19	0.785168	0.332	0.261	3.85064e-15	2	ANKRD36
2.14829e-19	0.812837	0.582	0.69	6.28697e-15	2	MYO6
2.51599e-19	0.77689	0.515	0.583	7.36304e-15	2	BRWD1
2.56559e-19	0.964756	0.522	0.588	7.50818e-15	2	IGF1R
4.91521e-19	0.832311	0.523	0.585	1.43844e-14	2	MDM4
6.94749e-19	0.84644	0.528	0.603	2.03318e-14	2	KANSL1
7.05754e-18	0.812992	0.494	0.529	2.06539e-13	2	SPEN
7.11311e-18	1.75576	0.586	0.648	2.08165e-13	2	PLCB1
1.78022e-17	0.738718	0.497	0.55	5.20983e-13	2	CDK13
1.99085e-17	1.0377	0.483	0.465	5.82623e-13	2	KCNQ1OT1
1.0578e-16	0.703301	0.471	0.455	3.09565e-12	2	B4GALNT3
1.3084e-16	0.853795	0.542	0.617	3.82903e-12	2	TEAD1
1.53982e-16	0.941655	0.442	0.441	4.50628e-12	2	SNHG14
1.77453e-16	0.80334	0.565	0.685	5.19316e-12	2	TNRC6B
2.89016e-16	0.82287	0.608	0.698	8.45805e-12	2	CCNL1
5.62008e-16	1.14647	0.326	0.262	1.64472e-11	2	ANKRD36C
6.02424e-16	0.901609	0.479	0.523	1.763e-11	2	FRYL
6.88832e-16	0.7623	0.508	0.557	2.01587e-11	2	HELZ
8.98505e-16	0.869691	0.485	0.508	2.62948e-11	2	NABP1
9.12317e-16	0.954814	0.574	0.694	2.6699e-11	2	JMJD1C
1.26871e-15	0.730175	0.439	0.449	3.71289e-11	2	MFSD14C
1.30489e-15	0.846314	0.451	0.463	3.81875e-11	2	PTPN14
1.65754e-15	0.761815	0.476	0.513	4.85078e-11	2	MYO9A
2.30533e-15	0.839699	0.498	0.569	6.74654e-11	2	RREB1
7.10991e-15	0.78385	0.444	0.467	2.08072e-10	2	ZNF83
9.10095e-15	0.679019	0.523	0.613	2.66339e-10	2	OGA
1.09815e-14	0.773335	0.508	0.583	3.21375e-10	2	BIRC6
1.89238e-14	0.865989	0.473	0.512	5.53806e-10	2	FAM214A
3.04686e-14	1.05611	0.462	0.503	8.91663e-10	2	PPM1H
3.22328e-14	0.695265	0.443	0.464	9.43293e-10	2	RALGAPA1
3.45238e-14	0.928591	0.523	0.621	1.01034e-09	2	TRPS1
3.58593e-14	0.851464	0.426	0.435	1.04942e-09	2	SBF2
3.86281e-14	0.714986	0.587	0.732	1.13045e-09	2	SLC25A29
4.50896e-14	0.991721	0.414	0.395	1.31955e-09	2	LINC00472
4.82059e-14	0.832221	0.52	0.591	1.41074e-09	2	REV3L
7.63858e-14	0.990009	0.418	0.429	2.23543e-09	2	AF117829.1
8.04413e-14	0.746185	0.488	0.551	2.35412e-09	2	SETD2
1.28936e-13	0.707866	0.52	0.624	3.77332e-09	2	CELF1
1.70887e-13	0.781074	0.473	0.523	5.00101e-09	2	CCNL2
2.09602e-13	0.79721	0.482	0.528	6.13399e-09	2	PLCB4
3.82219e-13	0.719329	0.556	0.694	1.11856e-08	2	ZKSCAN1
2.66902e-12	0.762062	0.566	0.679	7.81088e-08	2	RNF213
3.87563e-12	0.887114	0.464	0.521	1.1342e-07	2	FGD4
4.33416e-12	0.88961	0.378	0.362	1.26839e-07	2	TRIO
4.858e-12	0.768085	0.431	0.462	1.42169e-07	2	CCDC14
5.48316e-12	0.756716	0.474	0.554	1.60465e-07	2	SPG7
6.15393e-12	0.807894	0.477	0.538	1.80095e-07	2	GABPB1-AS1
9.25734e-12	0.890428	0.454	0.508	2.70916e-07	2	RALGAPA2
1.0673e-11	0.720615	0.431	0.462	3.12345e-07	2	SUGP2
1.34872e-11	0.740265	0.466	0.531	3.94703e-07	2	TTC17
1.36468e-11	0.711167	0.442	0.48	3.99373e-07	2	KDM4B
1.56799e-11	1.1257	0.252	0.192	4.58872e-07	2	CCSER1
2.701e-11	1.1816	0.378	0.374	7.90448e-07	2	NAALADL2
2.9988e-11	1.13221	0.535	0.644	8.77599e-07	2	NFIA
3.46104e-11	0.736264	0.454	0.514	1.01287e-06	2	MKLN1
3.74211e-11	1.02292	0.319	0.281	1.09513e-06	2	DANT2
4.32128e-11	0.742388	0.501	0.612	1.26462e-06	2	NPEPPS
5.4387e-11	0.73308	0.53	0.668	1.59164e-06	2	SREK1
5.5173e-11	0.732485	0.378	0.373	1.61464e-06	2	PCAT1
6.25849e-11	0.948183	0.325	0.282	1.83155e-06	2	LINC00342
7.72706e-11	0.760122	0.431	0.479	2.26132e-06	2	POGZ
7.87014e-11	0.916404	0.48	0.561	2.3032e-06	2	ADAM28
7.92893e-11	0.787437	0.402	0.42	2.3204e-06	2	DGKH
1.01919e-10	1.55206	0.491	0.566	2.98266e-06	2	PCDH7
1.08544e-10	1.3745	0.389	0.385	3.17653e-06	2	PTPRG
1.5303e-10	2.36585	0.404	0.401	4.47841e-06	2	CTNNA2
1.63274e-10	0.81261	0.441	0.49	4.77822e-06	2	SRGAP3
1.85642e-10	0.703125	0.466	0.547	5.43281e-06	2	TRIM33
2.33738e-10	0.700474	0.421	0.459	6.84036e-06	2	CHD7
2.79073e-10	0.707533	0.555	0.666	8.16706e-06	2	KIF13B
2.99454e-10	0.810867	0.475	0.558	8.76353e-06	2	DLG1
3.24216e-10	0.789902	0.536	0.675	9.48818e-06	2	FNBP4
3.644e-10	0.681103	0.526	0.635	1.06642e-05	2	CFLAR
3.90411e-10	0.738977	0.517	0.647	1.14254e-05	2	CHD6
3.9668e-10	0.894106	0.632	0.731	1.16088e-05	2	LINC01320
6.04984e-10	0.759017	0.457	0.529	1.77049e-05	2	HOXB3
9.62856e-10	1.01278	0.363	0.365	2.8178e-05	2	NPAS3
1.04362e-09	0.921196	0.295	0.265	3.05414e-05	2	FRAS1
1.325e-09	0.710116	0.551	0.685	3.87762e-05	2	OXR1
1.51037e-09	0.681304	0.488	0.59	4.42011e-05	2	ANKHD1
2.20508e-09	0.89103	0.384	0.399	6.45316e-05	2	MBD5
2.28257e-09	0.748447	0.444	0.51	6.67994e-05	2	HERC4
2.62728e-09	0.686603	0.549	0.716	7.68873e-05	2	FARP1
2.90849e-09	0.860615	0.643	0.804	8.5117e-05	2	RESF1
4.5486e-09	0.720158	0.61	0.752	0.000133115	2	SLC38A2
5.93408e-09	0.737562	0.46	0.552	0.000173661	2	ANKRD17
7.1113e-09	0.779234	0.526	0.621	0.000208112	2	SLC6A6
7.32745e-09	0.681408	0.325	0.317	0.000214438	2	CECR2
2.24545e-08	0.696304	0.594	0.729	0.00065713	2	RNF19A
2.375e-08	0.678307	0.438	0.517	0.000695044	2	ZNF518A
2.48168e-08	0.681072	0.451	0.54	0.000726262	2	NUMB
2.58159e-08	0.837162	0.306	0.288	0.000755503	2	L3MBTL4
4.48473e-08	0.729911	0.473	0.579	0.00131246	2	MSI2
4.77808e-08	0.682202	0.444	0.507	0.00139831	2	HDAC7
5.61985e-08	0.948751	0.255	0.435	0.00164465	2	AL627171.2
7.47225e-08	2.00505	0.399	0.423	0.00218675	2	SOX5
1.03495e-07	1.38945	0.451	0.511	0.00302877	2	MAML2
1.04974e-07	0.964882	0.361	0.377	0.00307207	2	MAML3
1.12539e-07	0.690896	0.442	0.527	0.00329346	2	PUM2
1.5718e-07	0.888006	0.418	0.481	0.00459987	2	ERC1
2.05121e-07	0.8955	0.449	0.534	0.00600286	2	AFF1
3.18453e-07	0.685607	0.429	0.481	0.00931953	2	DAPK1
3.53483e-07	0.717779	0.449	0.529	0.0103447	2	WDR60
3.96741e-07	0.686834	0.423	0.495	0.0116106	2	ZNF91
4.42978e-07	0.850546	0.435	0.484	0.0129637	2	HIPK2
5.20109e-07	1.04603	0.391	0.421	0.015221	2	ARHGAP26
5.22107e-07	0.768748	0.432	0.505	0.0152795	2	SETX
6.19314e-07	0.729497	0.566	0.713	0.0181242	2	RBM47
8.26436e-07	0.711757	0.389	0.434	0.0241856	2	DYRK1A
1.19909e-06	0.710584	0.353	0.383	0.0350913	2	FBXL20
1.88126e-06	0.734917	0.329	0.334	0.0550549	2	HNF1A-AS1
1.92163e-06	1.60291	0.29	0.276	0.0562365	2	SGCD
2.19675e-06	0.793087	0.442	0.535	0.064288	2	ARIH1
2.47174e-06	0.794484	0.416	0.498	0.0723356	2	PAN3
3.25355e-06	0.769018	0.311	0.3	0.095215	2	AL121839.2
4.06096e-06	0.705035	0.43	0.52	0.118844	2	LUC7L
4.29818e-06	0.721195	0.342	0.362	0.125786	2	RAPGEF2
4.87538e-06	1.1428	0.456	0.543	0.142678	2	SORBS2
5.00216e-06	1.01291	0.385	0.433	0.146388	2	CBLB
5.3828e-06	1.28703	0.317	0.324	0.157528	2	AUTS2
5.67208e-06	0.943617	0.425	0.503	0.165993	2	TCF12
6.51993e-06	0.884323	0.513	0.656	0.190806	2	PAM
7.82403e-06	0.735804	0.529	0.691	0.22897	2	PLEKHA5
1.0946e-05	0.76001	0.189	0.156	0.320335	2	LINC02438
1.09927e-05	0.679872	0.34	0.358	0.321702	2	CNKSR3
1.28377e-05	0.818715	0.303	0.311	0.375694	2	DNAH14
1.32436e-05	0.78036	0.462	0.572	0.387573	2	PKP4
1.35243e-05	1.26514	0.373	0.412	0.395789	2	LINC00511
1.97969e-05	0.679153	0.257	0.244	0.579355	2	MIRLET7BHG
2.81888e-05	0.771227	0.458	0.577	0.824944	2	ERICH1
2.98124e-05	0.826815	0.48	0.606	0.87246	2	PPFIBP1
2.99636e-05	0.734047	0.469	0.566	0.876885	2	SHROOM3
3.45774e-05	0.689441	0.475	0.593	1	2	MTUS1
4.5008e-05	0.720437	0.39	0.458	1	2	NCOA2
4.66766e-05	0.767892	0.451	0.565	1	2	EIF4G3
5.37993e-05	1.40537	0.416	0.488	1	2	MEIS1
5.40406e-05	0.709087	0.152	0.118	1	2	AC079352.1
5.90183e-05	0.950671	0.465	0.555	1	2	GPCPD1
6.0853e-05	1.2163	0.329	0.345	1	2	SDK1
6.28293e-05	0.959592	0.666	0.911	1	2	UBE2D2
0.000103451	0.968459	0.389	0.461	1	2	PARD3
0.000109993	1.40399	0.355	0.384	1	2	ZSWIM6
0.000111333	0.726117	0.439	0.526	1	2	ATP11A
0.000116658	0.794417	0.318	0.342	1	2	GMDS-DT
0.000124444	1.00626	0.394	0.471	1	2	EXOC4
0.000171901	0.678954	0.365	0.415	1	2	DLX6-AS1
0.000189494	0.900065	0.465	0.593	1	2	PTPRK
0.000253737	0.891503	0.367	0.414	1	2	SPATA13
0.000284779	0.875183	0.418	0.496	1	2	WWC1
0.000377386	0.7766	0.224	0.213	1	2	GRIP1
0.000406657	0.734749	0.35	0.546	1	2	MAP2K6
0.00059621	0.728069	0.24	0.234	1	2	BTBD9
0.000615829	0.688394	0.422	0.541	1	2	RABGAP1
0.000712754	0.715459	0.483	0.613	1	2	CLIP1
0.000810069	0.694296	0.422	0.527	1	2	XPR1
0.000841411	1.05296	0.343	0.361	1	2	AC020916.1
0.0014948	0.784298	0.212	0.326	1	2	LRMDA
0.0015643	0.752409	0.348	0.402	1	2	PPP1R13B
0.00190503	0.682075	0.363	0.432	1	2	RABGAP1L
0.0019871	0.797201	0.277	0.289	1	2	PDE4D
0.00205092	0.724484	0.335	0.388	1	2	FMNL2
0.00214948	1.03277	0.482	0.636	1	2	EYA2
0.00300553	0.68784	0.217	0.213	1	2	TMEM117
0.00332478	0.683851	0.463	0.636	1	2	YAP1
0.00401788	0.830428	0.184	0.17	1	2	SLIT2
0.00409704	0.682188	0.447	0.597	1	2	GNAQ
0.0041865	0.689107	0.246	0.256	1	2	FREM2
0.00418875	0.72882	0.4	0.496	1	2	SLC7A1
0.00432778	0.800762	0.286	0.308	1	2	THSD7A
0.0045513	0.70424	0.285	0.308	1	2	RORA
0.00551721	0.716937	0.445	0.587	1	2	MAP3K1
0.00568202	0.910719	0.377	0.451	1	2	BMPR1B
0.00575147	0.892797	0.336	0.383	1	2	HIVEP2
0.00620671	0.955204	0.319	0.342	1	2	GDA
0.00772356	0.912704	0.347	0.406	1	2	NAV2
0.00793818	0.76715	0.388	0.463	1	2	INTS6
0.00919766	0.700523	0.303	0.338	1	2	OSBPL3
2.02851e-128	1.18583	0.996	0.828	5.93645e-124	3	WFDC2
8.98822e-125	0.711871	0.976	0.864	2.6304e-120	3	RNASET2
9.32798e-86	0.852354	0.89	0.668	2.72983e-81	3	CITED4
3.25081e-83	1.2186	0.878	0.606	9.5135e-79	3	PIGR
3.45253e-82	0.692738	0.951	0.856	1.01038e-77	3	ASRGL1
4.22557e-80	0.701903	0.997	0.93	1.23661e-75	3	RPS4X
3.35129e-78	1.26223	0.986	0.827	9.80755e-74	3	SLPI
3.73424e-77	0.686122	0.984	0.906	1.09283e-72	3	RPS3A
1.67964e-75	1.31	0.405	0.163	4.91548e-71	3	MMP26
2.06063e-74	0.79987	0.964	0.773	6.03043e-70	3	CRIP1
9.39484e-72	0.742829	0.624	0.369	2.7494e-67	3	SORD
2.08044e-69	0.832884	0.908	0.677	6.08841e-65	3	AGR2
4.73206e-69	0.920818	0.494	0.259	1.38484e-64	3	SERPINA5
2.58401e-68	0.685914	0.858	0.667	7.56211e-64	3	C2orf88
1.85508e-67	0.694079	0.966	0.834	5.4289e-63	3	SNHG29
8.72541e-58	1.00767	0.941	0.725	2.55349e-53	3	SCGB2A1
2.51585e-50	2.34944	0.534	0.333	7.36264e-46	3	SCGB1D2
3.62977e-35	0.726186	0.873	0.741	1.06225e-30	3	FBLN1
2.25902e-33	1.70066	0.235	0.098	6.61102e-29	3	SCGB1D4
1.90682e-21	1.36894	0.193	0.092	5.5803e-17	3	TFF3
5.99352e-21	1.3183	0.177	0.081	1.754e-16	3	SCGB3A1
6.39677e-21	0.758716	0.705	0.666	1.87201e-16	3	CLU
1.69899e-16	0.983012	0.132	0.058	4.9721e-12	3	MUC5B
0.00475524	1.06774	0.469	0.405	1	3	LCN2
2.09043e-253	2.65814	0.841	0.322	6.11765e-249	4	MMP7
1.93968e-245	1.03601	0.586	0.125	5.67647e-241	4	WNT7A
2.54283e-240	1.13718	0.773	0.266	7.4416e-236	4	ITM2C
4.03079e-238	1.43275	0.991	0.879	1.17961e-233	4	GSTP1
4.01678e-226	1.6622	0.832	0.374	1.17551e-221	4	IGFBP2
4.86597e-226	1.22157	0.933	0.576	1.42403e-221	4	C4orf48
4.56632e-213	1.14559	0.997	0.925	1.33633e-208	4	GAPDH
3.98688e-210	1.30571	0.943	0.665	1.16676e-205	4	LDHB
1.79537e-196	1.0008	0.946	0.687	5.25414e-192	4	C9orf16
9.85102e-194	1.10614	0.952	0.67	2.8829e-189	4	OCIAD2
7.89023e-191	0.715973	0.786	0.334	2.30907e-186	4	TSPAN6
7.60762e-188	0.878522	0.967	0.755	2.22637e-183	4	PRDX2
1.31004e-185	0.9326	0.997	0.926	3.83384e-181	4	RPL6
6.14777e-182	1.55859	0.934	0.676	1.79914e-177	4	LAPTM4B
5.15107e-181	1.23843	0.678	0.252	1.50746e-176	4	MFAP2
8.20659e-181	0.931555	0.995	0.911	2.40166e-176	4	RPL5
1.01282e-180	0.746794	0.995	0.934	2.96402e-176	4	H3F3A
1.66348e-179	0.936969	0.931	0.602	4.86819e-175	4	PDLIM1
1.6364e-177	0.796349	0.994	0.895	4.78891e-173	4	SRP14
2.35847e-176	0.88892	0.996	0.923	6.90205e-172	4	RPS7
1.7491e-175	0.780339	0.973	0.792	5.11875e-171	4	SLC25A6
1.09875e-174	0.937272	0.996	0.925	3.2155e-170	4	RPS12
5.52011e-174	0.971218	0.992	0.87	1.61546e-169	4	RPS26
1.38448e-173	0.738892	0.647	0.228	4.05167e-169	4	CTXN1
6.29011e-172	0.909823	0.998	0.93	1.8408e-167	4	RPL7A
2.53089e-171	0.853014	0.985	0.808	7.40666e-167	4	PPA1
8.15148e-171	1.11794	0.845	0.455	2.38553e-166	4	CFI
1.82007e-169	0.827268	0.966	0.785	5.32643e-165	4	NDUFC2
2.60508e-167	0.745244	0.999	0.938	7.62378e-163	4	RPL8
5.07966e-167	1.07884	0.977	0.814	1.48656e-162	4	PKM
3.27003e-163	1.08855	0.591	0.205	9.56974e-159	4	LYPD1
6.86121e-163	1.60612	0.918	0.708	2.00793e-158	4	MDK
2.69983e-162	0.790169	0.995	0.921	7.90106e-158	4	RPLP0
4.33853e-162	0.8099	1	0.969	1.26967e-157	4	TMSB10
1.04491e-161	0.815627	0.999	0.952	3.05794e-157	4	RPS8
2.34635e-159	0.75633	0.951	0.717	6.86659e-155	4	TKT
2.47092e-159	0.708315	0.974	0.767	7.23115e-155	4	SNRPD2
9.1585e-159	0.7453	0.985	0.873	2.68024e-154	4	HNRNPA1
2.9501e-156	0.874355	0.874	0.524	8.63346e-152	4	BEX3
4.02596e-156	0.898093	0.968	0.77	1.1782e-151	4	GNG5
1.4324e-155	0.724308	0.999	0.929	4.19192e-151	4	RPL19
5.96091e-155	0.78422	0.916	0.596	1.74446e-150	4	ABRACL
2.04822e-154	0.705879	0.932	0.636	5.99413e-150	4	APEX1
3.27207e-154	1.01534	0.966	0.765	9.57572e-150	4	PPP1R14B
1.65439e-152	0.702142	0.985	0.848	4.84157e-148	4	YBX1
2.59469e-152	0.74566	0.99	0.865	7.59335e-148	4	MYL12B
2.95001e-152	0.679913	0.961	0.73	8.63319e-148	4	HSBP1
3.53896e-150	0.702724	0.945	0.709	1.03568e-145	4	SELENOH
5.11774e-150	1.14408	0.589	0.224	1.49771e-145	4	TUBB3
6.94642e-150	0.679343	0.938	0.679	2.03287e-145	4	SNRPE
2.84567e-148	0.719085	0.957	0.751	8.32786e-144	4	LSM7
8.30868e-148	1.52313	0.748	0.404	2.43154e-143	4	TNFRSF12A
1.63694e-147	0.751376	0.995	0.904	4.79051e-143	4	RACK1
2.99354e-146	0.943385	0.942	0.657	8.76059e-142	4	NPC2
3.96787e-146	0.778417	1	0.929	1.1612e-141	4	RPS14
5.48874e-146	0.911619	0.663	0.281	1.60628e-141	4	PCSK1N
7.21502e-146	0.758099	0.998	0.939	2.11148e-141	4	RPL11
2.13069e-145	0.710634	0.989	0.843	6.23545e-141	4	NME2
5.63834e-145	0.722682	0.404	0.087	1.65006e-140	4	MSLN
1.38773e-143	0.932123	0.827	0.417	4.06118e-139	4	TACSTD2
6.14833e-143	0.807393	0.991	0.917	1.79931e-138	4	RPS27A
2.56471e-142	1.06433	0.786	0.4	7.50561e-138	4	BCAM
2.17983e-141	0.990558	0.788	0.4	6.37928e-137	4	SERPINA1
4.16861e-141	0.772865	0.993	0.904	1.21994e-136	4	RPL35A
9.11351e-141	1.12647	0.906	0.61	2.66707e-136	4	STMN1
8.97737e-140	0.827785	0.998	0.933	2.62723e-135	4	RPL12
1.54694e-139	0.761616	0.931	0.695	4.52712e-135	4	SLC25A5
2.11672e-138	0.736571	0.893	0.592	6.19459e-134	4	RCN2
4.35328e-138	0.701063	0.999	0.924	1.27399e-133	4	RPL18
2.76607e-137	0.690091	0.999	0.904	8.09489e-133	4	NACA
4.26076e-137	0.731894	0.962	0.739	1.24691e-132	4	ATP5MC3
1.78286e-136	0.992786	0.847	0.495	5.21755e-132	4	HMGA1
2.22034e-136	0.931744	0.986	0.829	6.49783e-132	4	WFDC2
2.50052e-136	0.827152	0.448	0.119	7.31776e-132	4	S100A2
1.1878e-135	0.880007	0.977	0.83	3.4761e-131	4	SNHG29
1.62335e-135	0.762372	0.993	0.893	4.75074e-131	4	RPS15A
6.47939e-135	1.15162	0.784	0.393	1.89619e-130	4	RBP1
3.75108e-134	0.768222	1	0.916	1.09775e-129	4	RPS23
1.19594e-132	0.764988	0.987	0.841	3.49992e-128	4	TPI1
1.41513e-131	0.731916	0.983	0.848	4.14139e-127	4	RPS10
4.42749e-128	0.739487	0.996	0.929	1.2957e-123	4	RPL32
4.44188e-127	0.729904	0.992	0.865	1.29992e-122	4	RPSA
4.67647e-126	0.733121	0.99	0.87	1.36857e-121	4	RPL7
1.74783e-125	0.85569	0.998	0.926	5.11504e-121	4	S100A11
5.86453e-123	0.785733	0.999	0.929	1.71625e-118	4	RPS4X
6.19144e-123	1.05613	0.915	0.753	1.81193e-118	4	MARCKSL1
1.2181e-122	0.850228	0.915	0.613	3.56477e-118	4	S100A16
2.42048e-122	0.716552	0.991	0.873	7.08353e-118	4	PFN1
7.79332e-119	0.913976	0.95	0.68	2.28071e-114	4	IFI27
7.28419e-117	0.683838	0.994	0.893	2.13172e-112	4	RPS13
7.44778e-117	0.762984	0.998	0.93	2.17959e-112	4	RPS2
2.64965e-115	0.696378	0.968	0.773	7.7542e-111	4	SELENOW
9.21711e-115	0.792796	0.793	0.397	2.69739e-110	4	TFPI2
2.0102e-110	0.93304	0.536	0.202	5.88285e-106	4	LINC02672
3.11183e-109	0.732986	0.996	0.909	9.10678e-105	4	RPS3
1.10708e-105	0.721015	0.99	0.878	3.23987e-101	4	RPL10A
1.62459e-103	1.28248	0.762	0.501	4.75437e-99	4	KRT7
1.78865e-101	1.32849	0.926	0.805	5.23447e-97	4	S100A10
1.48044e-99	0.846943	0.972	0.782	4.3325e-95	4	IFITM3
3.45132e-99	0.680883	0.994	0.903	1.01003e-94	4	RPS3A
3.61712e-94	0.796887	0.896	0.635	1.05855e-89	4	IFITM2
4.40512e-92	0.841305	0.864	0.608	1.28916e-87	4	UBE2E3
6.93839e-91	0.695064	0.722	0.406	2.03052e-86	4	ARL4C
1.17085e-88	0.960828	0.513	0.211	3.42649e-84	4	SLC35F1
1.44408e-84	0.776226	0.891	0.623	4.22609e-80	4	TNFSF10
9.15782e-84	1.11549	0.898	0.696	2.68004e-79	4	VIM
6.17949e-82	0.75083	0.865	0.556	1.80843e-77	4	CCND1
9.74661e-82	0.690313	0.717	0.408	2.85235e-77	4	PMEPA1
7.31591e-81	1.42062	0.974	0.836	2.141e-76	4	S100A6
2.57589e-80	0.793916	0.976	0.843	7.53835e-76	4	SOX4
1.05909e-74	0.789057	0.989	0.824	3.09942e-70	4	KRT19
2.36905e-68	0.710039	0.455	0.196	6.93304e-64	4	IGFBP3
3.33976e-67	0.729302	0.468	0.213	9.77382e-63	4	PHLDA2
1.01183e-17	0.680574	0.132	0.056	2.96113e-13	4	C20orf85
0	1.6463	0.698	0.161	0	5	DPP4
1.42523e-285	2.83028	0.834	0.383	4.17094e-281	5	CXCL14
1.84198e-284	1.66034	0.833	0.316	5.39056e-280	5	IRX3
4.05994e-257	1.58952	0.789	0.34	1.18814e-252	5	SLC1A1
2.82549e-252	2.10316	0.945	0.781	8.2688e-248	5	IL6ST
1.14625e-250	1.43266	0.849	0.393	3.3545e-246	5	MAOA
4.11802e-242	2.4732	0.869	0.5	1.20514e-237	5	PAEP
1.29772e-241	1.23176	0.736	0.244	3.79778e-237	5	SLC15A1
5.43752e-238	1.40408	0.971	0.725	1.59129e-233	5	NUPR1
8.48574e-236	1.463	0.807	0.315	2.48335e-231	5	C2CD4A
1.14355e-224	1.05133	0.648	0.184	3.34659e-220	5	EDNRB
2.72545e-224	1.06799	0.925	0.677	7.97602e-220	5	HNMT
7.7909e-220	0.996445	0.578	0.144	2.28001e-215	5	SLC30A2
5.01536e-219	1.14241	0.453	0.075	1.46774e-214	5	CLEC4E
9.31366e-216	1.35636	0.899	0.671	2.72564e-211	5	DYNLT3
5.74349e-213	1.45809	0.439	0.071	1.68083e-208	5	COMP
1.89958e-210	1.18254	0.677	0.231	5.55911e-206	5	SLC18A2
6.03178e-202	1.18143	0.927	0.746	1.7652e-197	5	FAM3C
4.13585e-198	0.93585	0.774	0.327	1.21036e-193	5	SDCBP2
2.86791e-197	1.09903	0.972	0.825	8.39294e-193	5	PERP
8.12564e-195	0.709146	0.602	0.162	2.37797e-190	5	HAP1
9.32092e-192	1.10666	0.912	0.709	2.72777e-187	5	TRAM1
1.26658e-190	0.826859	0.712	0.279	3.70665e-186	5	PHYHIPL
4.44596e-190	0.763015	0.47	0.099	1.30111e-185	5	ADRA2A
7.56286e-189	1.03919	0.708	0.3	2.21327e-184	5	CDYL2
2.39856e-188	1.17073	0.935	0.778	7.01938e-184	5	RAB11A
4.16528e-185	1.54748	0.861	0.56	1.21897e-180	5	PLAAT3
3.53341e-184	1.7732	0.894	0.619	1.03405e-179	5	GPX3
7.92321e-181	1.10008	0.993	0.926	2.31873e-176	5	ANXA2
3.72381e-178	0.977065	0.938	0.784	1.08977e-173	5	LEPROT
1.80395e-177	0.781045	0.46	0.101	5.27926e-173	5	SLC3A1
1.94875e-176	1.49027	0.863	0.681	5.703e-172	5	DDX52
6.71389e-175	1.2536	0.896	0.688	1.96482e-170	5	SLC44A1
1.35397e-174	1.41129	0.885	0.607	3.96239e-170	5	GADD45A
4.95507e-173	1.06871	0.824	0.55	1.4501e-168	5	MRPS2
1.28253e-172	1.04913	0.917	0.532	3.75331e-168	5	C2CD4B
1.15358e-171	1.11079	0.343	0.049	3.37595e-167	5	FXYD2
2.27652e-171	1.25391	0.966	0.888	6.66224e-167	5	ID4
1.3777e-169	1.14163	0.796	0.479	4.03183e-165	5	ATP6V1A
1.90993e-169	1.66059	0.778	0.47	5.58941e-165	5	VCAN
1.06036e-167	0.71018	0.784	0.346	3.10314e-163	5	GBP2
2.94936e-165	1.27781	0.892	0.71	8.63131e-161	5	AIMP1
2.94883e-161	0.925743	0.701	0.354	8.62974e-157	5	ABHD17C
3.86602e-161	1.81886	0.312	0.041	1.13139e-156	5	GAST
9.59989e-161	1.06733	0.944	0.813	2.80941e-156	5	ARID5B
2.19675e-160	1.15126	0.903	0.612	6.4288e-156	5	IDO1
6.03683e-160	0.967921	0.721	0.373	1.76668e-155	5	SLC15A4
4.62144e-158	0.87521	0.937	0.793	1.35246e-153	5	CAPZA2
9.9048e-158	1.06101	0.866	0.591	2.89864e-153	5	TC2N
1.50005e-157	0.697527	0.68	0.262	4.3899e-153	5	ANG
3.80955e-157	1.1839	0.949	0.701	1.11486e-152	5	CD55
9.4396e-154	0.908064	0.821	0.492	2.7625e-149	5	ELK4
4.41394e-153	0.788379	0.656	0.288	1.29174e-148	5	EIF4E3
1.02319e-149	0.865424	0.83	0.464	2.99435e-145	5	AQP3
1.10751e-149	0.887803	0.9	0.738	3.24111e-145	5	WASF2
3.45836e-148	0.931781	0.474	0.137	1.01209e-143	5	MT1M
1.23742e-147	1.03904	0.853	0.567	3.62132e-143	5	ARG2
1.55513e-147	0.842646	0.362	0.069	4.55108e-143	5	MT1H
1.05041e-146	1.17776	0.573	0.186	3.07402e-142	5	TCN1
2.09114e-146	1.00127	0.864	0.466	6.11973e-142	5	DEFB1
7.83678e-145	0.802628	0.781	0.343	2.29343e-140	5	C4BPA
2.54885e-142	1.13456	0.839	0.665	7.45921e-138	5	CAPRIN1
2.44772e-141	1.35547	0.784	0.54	7.16326e-137	5	MT1F
4.52264e-138	0.794555	0.972	0.879	1.32355e-133	5	SEC62
3.01003e-137	0.816128	0.871	0.667	8.80884e-133	5	JPT2
3.90881e-136	0.757172	0.882	0.688	1.14391e-131	5	ARHGDIA
4.70269e-134	0.869691	0.859	0.651	1.37624e-129	5	SEC11C
1.62356e-133	1.07862	0.658	0.331	4.75136e-129	5	GJA1
3.41588e-133	0.779169	0.732	0.403	9.99656e-129	5	LRATD2
1.40681e-132	0.804526	0.908	0.751	4.11702e-128	5	SELENOS
1.43221e-131	0.920889	0.95	0.776	4.19137e-127	5	SOD2
6.81095e-131	0.895409	0.751	0.426	1.99322e-126	5	CXCR4
1.66626e-130	0.792555	0.757	0.464	4.87632e-126	5	RHOU
2.9197e-130	0.838686	0.958	0.826	8.5445e-126	5	SYNE2
4.78628e-130	0.804367	0.978	0.889	1.40071e-125	5	TXNIP
1.67446e-129	0.903931	0.953	0.801	4.90032e-125	5	PAPSS1
2.27107e-128	0.726831	0.843	0.557	6.6463e-124	5	CD44
4.16204e-128	0.723227	0.846	0.555	1.21802e-123	5	FXYD3
7.76778e-128	1.16654	0.761	0.42	2.27324e-123	5	SLC7A2
8.27705e-128	0.905975	0.886	0.65	2.42228e-123	5	RIMKLB
9.13018e-128	0.751815	0.884	0.61	2.67195e-123	5	MUC16
2.33668e-123	0.717144	0.504	0.181	6.8383e-119	5	CDA
4.02283e-123	0.858989	0.946	0.824	1.17728e-118	5	APLP2
1.30291e-120	0.708075	0.686	0.349	3.81297e-116	5	RNASE4
3.25032e-120	0.70202	0.964	0.855	9.51207e-116	5	YWHAZ
1.19076e-118	0.870726	0.919	0.709	3.48476e-114	5	SERPING1
6.43154e-116	0.733367	0.986	0.922	1.88219e-111	5	ITM2B
6.91566e-116	0.696262	0.727	0.444	2.02387e-111	5	MITF
7.4721e-116	0.785484	0.924	0.797	2.18671e-111	5	FAM177A1
1.62933e-114	0.789586	0.64	0.333	4.76823e-110	5	EMILIN2
4.59311e-113	0.714593	0.976	0.864	1.34417e-108	5	GPX4
3.53162e-112	0.93853	0.975	0.846	1.03353e-107	5	LDHA
3.89517e-111	0.767945	0.934	0.798	1.13992e-106	5	GRN
1.06203e-110	0.906195	0.97	0.84	3.10804e-106	5	CYBA
5.64126e-110	0.726884	0.818	0.622	1.65091e-105	5	NAA50
1.25823e-108	1.71934	0.628	0.354	3.6822e-104	5	MT1G
7.56184e-108	0.696329	0.501	0.204	2.21297e-103	5	ACADSB
1.97241e-106	0.721035	0.894	0.713	5.77226e-102	5	DHRS3
4.31312e-106	0.865391	0.76	0.562	1.26223e-101	5	DCTPP1
1.39983e-105	1.14199	0.872	0.701	4.09661e-101	5	MGST1
1.54925e-105	1.86596	0.453	0.161	4.53387e-101	5	SCGB2A2
2.79351e-104	0.79001	0.874	0.716	8.17522e-100	5	CARHSP1
5.89787e-104	0.858802	0.885	0.626	1.72601e-99	5	SGK1
2.28492e-103	0.886014	0.631	0.373	6.68681e-99	5	IMPA2
2.87395e-102	0.713197	0.804	0.612	8.41062e-98	5	CTSA
7.0691e-101	0.923254	0.825	0.613	2.06877e-96	5	C12orf75
2.86176e-100	0.81938	0.704	0.433	8.37495e-96	5	NOSTRIN
5.08725e-97	0.729082	0.918	0.766	1.48878e-92	5	ANXA4
8.14822e-97	0.701717	0.673	0.417	2.38458e-92	5	TFRC
4.22493e-95	0.779193	0.904	0.751	1.23643e-90	5	MYDGF
1.25527e-92	0.693497	0.953	0.794	3.67353e-88	5	IGFBP7
1.8601e-91	0.692708	0.986	0.983	5.44358e-87	5	MT-ND4
2.06874e-91	0.701462	0.883	0.726	6.05416e-87	5	ETS2
1.35763e-89	0.737368	0.99	0.939	3.9731e-85	5	CD24
4.31272e-88	1.18705	0.817	0.678	1.26212e-83	5	MT2A
8.7767e-85	1.05742	0.724	0.493	2.5685e-80	5	S100A1
1.05985e-84	0.712089	0.786	0.62	3.10166e-80	5	MPC2
1.17994e-84	0.68852	0.322	0.096	3.45309e-80	5	AOC1
7.70355e-80	0.906861	0.696	0.494	2.25445e-75	5	ACSL4
8.1232e-79	0.799956	0.732	0.569	2.37725e-74	5	SCCPDH
3.59731e-75	1.05453	0.597	0.327	1.05275e-70	5	SPP1
2.07954e-73	0.705548	0.739	0.53	6.08577e-69	5	S100A14
3.21738e-71	0.79067	0.343	0.118	9.41566e-67	5	S100P
2.4956e-65	0.960449	0.689	0.511	7.30336e-61	5	MT1E
3.26637e-61	1.60618	0.449	0.229	9.55902e-57	5	G0S2
1.10461e-56	0.704499	0.76	0.594	3.23263e-52	5	PLAAT4
2.16081e-55	0.682701	0.769	0.645	6.3236e-51	5	CHCHD10
4.74469e-46	0.7319	0.779	0.652	1.38853e-41	5	SLC34A2
0	3.13487	0.97	0.312	0	6	ATF3
0	2.42786	0.905	0.245	0	6	EGR1
0	2.29983	0.965	0.338	0	6	FOSB
0	2.18538	0.931	0.254	0	6	NR4A1
6.827e-303	3.19202	0.976	0.635	1.99792e-298	6	DNAJB1
4.10733e-300	2.89494	0.992	0.64	1.20201e-295	6	JUN
4.32318e-299	3.23225	0.976	0.549	1.26518e-294	6	FOS
3.89533e-298	2.44798	0.967	0.485	1.13997e-293	6	PPP1R15A
8.92625e-294	2.72849	0.985	0.668	2.61227e-289	6	HSPA1B
3.2154e-293	1.03311	0.551	0.061	9.40988e-289	6	EGR3
1.44521e-283	2.67461	0.98	0.592	4.2294e-279	6	ZFP36
1.8953e-283	3.28843	0.982	0.756	5.54659e-279	6	HSPA1A
3.68103e-277	2.21092	0.977	0.561	1.07725e-272	6	RHOB
7.45407e-270	0.947766	0.505	0.051	2.18143e-265	6	NR4A3
2.12564e-266	1.55232	0.917	0.415	6.2207e-262	6	SERTAD1
8.02023e-264	2.48225	0.971	0.562	2.34712e-259	6	GADD45B
7.68563e-258	1.50549	0.745	0.171	2.2492e-253	6	DUSP5
1.00096e-253	2.22151	0.8	0.25	2.9293e-249	6	BAG3
1.35865e-253	2.26149	0.976	0.81	3.9761e-249	6	BTG2
1.2398e-251	2.08292	0.538	0.071	3.62827e-247	6	CXCL2
5.50984e-247	1.88251	0.835	0.286	1.61245e-242	6	CCN1
2.70376e-246	2.30727	0.986	0.719	7.91257e-242	6	IER2
5.12148e-243	2.37742	0.991	0.862	1.4988e-238	6	HSPB1
2.01532e-238	2.36525	0.962	0.631	5.89783e-234	6	NFKBIA
1.0912e-235	0.9501	0.647	0.134	3.19339e-231	6	NRARP
1.95967e-234	2.08685	0.971	0.782	5.73497e-230	6	DNAJA1
1.30975e-232	1.88791	0.995	0.947	3.83298e-228	6	UBC
6.83045e-231	1.6797	0.998	0.89	1.99893e-226	6	JUND
1.08495e-229	2.50396	0.997	0.952	3.1751e-225	6	HSP90AA1
3.10697e-229	1.5304	0.82	0.283	9.09256e-225	6	ANKRD37
2.0192e-228	2.23942	0.976	0.681	5.90918e-224	6	DUSP1
1.4835e-227	2.36796	0.979	0.728	4.34148e-223	6	IER3
1.94344e-227	2.06379	0.983	0.729	5.68749e-223	6	JUNB
1.97475e-225	1.65832	0.905	0.468	5.77909e-221	6	MAFF
3.81897e-220	1.3769	0.79	0.264	1.11762e-215	6	PMAIP1
1.23007e-219	1.31639	0.829	0.291	3.59979e-215	6	NFKBIZ
5.8417e-219	0.901503	0.668	0.16	1.70957e-214	6	ZC3H12A
1.51208e-216	1.50499	0.698	0.196	4.42511e-212	6	DNAJB4
4.09991e-216	2.17557	0.98	0.869	1.19984e-211	6	UBB
1.00052e-215	2.17126	0.91	0.519	2.92801e-211	6	HSPH1
4.04572e-215	1.11644	0.634	0.142	1.18398e-210	6	DNAJA4
6.46236e-204	0.909497	0.718	0.211	1.89121e-199	6	CSRNP1
9.86361e-204	1.90546	0.977	0.817	2.88659e-199	6	HSPA8
1.59482e-199	1.62198	0.647	0.163	4.66725e-195	6	TNFAIP3
3.03768e-196	0.989639	0.694	0.187	8.88977e-192	6	KLF4
5.15414e-193	0.834434	0.601	0.14	1.50836e-188	6	HSPB8
3.48539e-188	1.85582	0.986	0.774	1.02e-183	6	KLF6
5.84522e-182	2.04188	0.721	0.255	1.7106e-177	6	DUSP2
4.50692e-181	1.28949	0.736	0.239	1.31895e-176	6	SOCS3
3.17239e-180	0.773836	0.634	0.166	9.28401e-176	6	TRIB1
4.4329e-177	2.99486	0.536	0.119	1.29729e-172	6	HSPA6
2.33336e-172	1.81379	0.97	0.813	6.82857e-168	6	HSPE1
1.13148e-170	0.78769	0.468	0.086	3.31128e-166	6	CD83
4.13094e-162	0.786648	0.665	0.203	1.20892e-157	6	NR4A2
1.17845e-159	1.73099	0.977	0.819	3.44875e-155	6	CEBPD
1.2895e-159	2.14945	0.695	0.29	3.77371e-155	6	ZFAND2A
1.41804e-157	0.893933	0.464	0.088	4.14989e-153	6	AREG
2.79273e-155	1.29142	0.974	0.895	8.17293e-151	6	ELF3
1.0033e-154	1.27309	0.886	0.541	2.93617e-150	6	PIM3
1.82307e-151	1.31933	0.965	0.773	5.33522e-147	6	TSC22D1
9.40616e-149	1.13888	0.632	0.194	2.75271e-144	6	BIRC3
1.19974e-147	1.55998	0.719	0.284	3.51103e-143	6	PDK4
1.36015e-147	1.56142	0.832	0.448	3.98048e-143	6	IRF1
5.0973e-146	0.87153	0.698	0.281	1.49172e-141	6	DEDD2
5.16952e-140	0.724531	0.757	0.3	1.51286e-135	6	AC020916.1
1.04089e-139	1.14546	0.755	0.349	3.04616e-135	6	DDIT3
1.56854e-137	1.07202	0.79	0.394	4.59033e-133	6	CKS2
6.99291e-137	0.806347	0.644	0.213	2.04648e-132	6	LDLR
1.73134e-136	1.06215	0.959	0.723	5.06677e-132	6	BTG1
5.00747e-134	1.26629	0.889	0.649	1.46544e-129	6	MRPL18
5.99221e-134	1.36983	0.988	0.924	1.75362e-129	6	HSP90AB1
7.17664e-134	0.966747	0.329	0.048	2.10024e-129	6	CXCL3
1.02646e-133	0.802316	0.665	0.247	3.00394e-129	6	MXD1
7.44355e-133	1.63402	0.953	0.808	2.17836e-128	6	HSPD1
2.09034e-131	1.2424	0.973	0.848	6.11738e-127	6	CLDN4
9.04768e-128	0.768866	0.994	0.928	2.6478e-123	6	EIF1
4.21469e-126	3.07035	0.679	0.296	1.23343e-121	6	CRYAB
1.30304e-125	0.731362	0.649	0.228	3.81336e-121	6	SOX9
3.84559e-125	1.21158	0.892	0.607	1.12541e-120	6	CEBPB
1.0129e-123	1.03462	0.935	0.753	2.96425e-119	6	MAP1LC3B
2.30811e-122	0.748734	0.698	0.28	6.75468e-118	6	PLK2
2.6689e-121	1.00808	0.905	0.649	7.81052e-117	6	CCNL1
5.75666e-121	0.832415	0.737	0.324	1.68469e-116	6	CDKN1A
1.34694e-120	0.70682	0.605	0.21	3.94183e-116	6	SOCS1
3.71021e-120	1.25497	0.929	0.629	1.08579e-115	6	IER5L
1.27889e-119	0.71189	0.473	0.118	3.74267e-115	6	KLF2
2.29854e-118	0.925798	0.842	0.476	6.72668e-114	6	ERRFI1
6.63801e-118	1.579	0.763	0.393	1.94261e-113	6	NCOA7
1.37487e-117	0.877353	0.869	0.498	4.02356e-113	6	CLK1
2.13338e-117	1.54709	0.731	0.35	6.24334e-113	6	CCN2
4.79444e-115	0.853578	0.881	0.59	1.40309e-110	6	MCL1
5.73837e-113	0.684267	0.718	0.321	1.67933e-108	6	H2AFX
3.39714e-111	0.728073	0.797	0.44	9.94172e-107	6	UBE2S
1.06011e-109	0.939478	0.665	0.254	3.10242e-105	6	ADM
1.08632e-107	1.39327	0.923	0.659	3.1791e-103	6	RASD1
1.14967e-107	1.30915	0.928	0.805	3.36451e-103	6	SQSTM1
2.24568e-107	1.05117	0.82	0.5	6.57198e-103	6	NAMPT
2.29164e-107	1.56503	0.486	0.152	6.70648e-103	6	EDN1
5.44911e-106	0.979523	0.992	0.931	1.59468e-101	6	ACTG1
1.84084e-105	1.058	0.908	0.662	5.38721e-101	6	TOB1
2.0485e-104	1.17958	0.953	0.633	5.99493e-100	6	CLU
2.41815e-104	2.0474	0.377	0.09	7.07672e-100	6	CXCL8
3.63974e-103	0.756604	0.998	0.959	1.06517e-98	6	H3F3B
6.21575e-102	1.39045	0.877	0.593	1.81904e-97	6	TM4SF1
3.60411e-101	0.797584	0.752	0.404	1.05474e-96	6	KLF10
1.97453e-98	0.859882	0.953	0.828	5.77848e-94	6	PNRC1
7.12977e-98	1.16236	0.814	0.443	2.08653e-93	6	HES1
9.47841e-93	0.958665	0.914	0.724	2.77386e-88	6	DLX5
1.31585e-92	0.716163	0.949	0.82	3.85084e-88	6	SRSF3
2.4186e-91	0.787038	0.877	0.651	7.07803e-87	6	MIDN
9.77699e-89	1.05874	0.95	0.739	2.86124e-84	6	ANXA1
7.86868e-88	0.717716	0.823	0.553	2.30277e-83	6	SLC3A2
5.85623e-86	0.883839	0.961	0.8	1.71383e-81	6	ZFP36L1
5.47555e-84	0.881023	0.764	0.441	1.60242e-79	6	ARL4D
8.52948e-84	0.768524	0.245	0.043	2.49615e-79	6	AL078604.4
2.81703e-83	0.748235	0.965	0.787	8.24403e-79	6	TUBB4B
5.62298e-83	1.46173	0.607	0.273	1.64557e-78	6	GDF15
4.46385e-81	0.716714	0.748	0.432	1.30634e-76	6	BHLHE40
1.38711e-80	0.862716	0.857	0.674	4.05939e-76	6	EIF4A3
5.77525e-80	0.725555	0.661	0.325	1.69013e-75	6	GPRC5A
1.27952e-79	0.769529	0.572	0.247	3.74452e-75	6	TENT5A
3.8426e-79	0.862993	0.961	0.846	1.12454e-74	6	CLDN3
4.10337e-79	0.706116	0.764	0.468	1.20085e-74	6	MYADM
1.76225e-77	0.7423	0.492	0.198	5.15724e-73	6	JDP2
3.04362e-75	0.845864	0.908	0.733	8.90717e-71	6	TRA2B
4.47275e-74	0.783815	0.89	0.67	1.30895e-69	6	BRD2
3.44729e-73	0.697952	0.889	0.629	1.00885e-68	6	SNHG8
3.7147e-73	0.685705	0.871	0.68	1.08711e-68	6	DNAJB6
2.05052e-72	1.00798	0.91	0.683	6.00084e-68	6	TCIM
3.35808e-72	0.890432	0.746	0.461	9.82742e-68	6	SERPINH1
8.57486e-70	0.817086	0.905	0.682	2.50943e-65	6	CITED4
1.80673e-69	0.895691	0.925	0.639	5.28738e-65	6	ID3
3.38074e-67	0.915405	0.898	0.722	9.89373e-63	6	CACYBP
3.80331e-66	0.74044	0.73	0.417	1.11304e-61	6	CDKN1C
5.00562e-66	0.752683	0.904	0.635	1.4649e-61	6	SOX17
1.53244e-60	0.751538	0.578	0.277	4.48468e-56	6	GADD45G
1.83479e-58	0.740094	0.94	0.816	5.36952e-54	6	XBP1
1.47146e-57	1.23076	0.937	0.741	4.30622e-53	6	SCGB2A1
1.0436e-56	0.691689	0.758	0.515	3.05409e-52	6	ZC3HAV1
1.63322e-56	0.681999	0.845	0.627	4.77961e-52	6	EFNA1
7.01358e-50	0.738971	0.634	0.377	2.05252e-45	6	CITED2
1.39694e-49	0.844454	0.258	0.075	4.08815e-45	6	BHLHE40-AS1
3.17024e-48	0.818583	0.94	0.791	9.27771e-44	6	SOD2
6.29436e-45	0.91184	0.532	0.27	1.84204e-40	6	NNMT
1.12458e-42	0.743484	0.914	0.77	3.29108e-38	6	ID2
1.34775e-24	0.832316	0.107	0.027	3.94418e-20	6	CCL20
0	2.55742	0.873	0.129	0	7	SPARCL1
0	2.10949	0.837	0.114	0	7	COL6A1
0	2.09372	0.862	0.068	0	7	COL6A2
0	1.865	0.785	0.061	0	7	RAMP1
0	1.68598	0.722	0.034	0	7	PTN
0	1.54535	0.683	0.04	0	7	ISLR
0	1.5055	0.661	0.05	0	7	FN1
0	1.49479	0.543	0.024	0	7	ECM1
0	1.35539	0.62	0.043	0	7	OSR2
0	1.34743	0.573	0.041	0	7	CPXM1
0	1.29674	0.554	0.034	0	7	RORB
0	1.21396	0.595	0.025	0	7	CDH11
0	1.19554	0.59	0.02	0	7	HOXA10
0	1.13763	0.702	0.058	0	7	COL14A1
0	1.12643	0.65	0.052	0	7	SYNPO2
0	1.11558	0.548	0.016	0	7	HOXA11
0	1.08172	0.653	0.023	0	7	PDGFRB
0	1.04003	0.556	0.032	0	7	HAND2
0	1.01125	0.554	0.015	0	7	CD248
0	0.965133	0.628	0.028	0	7	ZEB2
0	0.961772	0.559	0.037	0	7	FBN1
0	0.961449	0.49	0.024	0	7	PCDH18
0	0.957048	0.587	0.02	0	7	EMILIN1
0	0.936279	0.581	0.017	0	7	MFAP4
0	0.883022	0.468	0.021	0	7	PAMR1
0	0.84783	0.645	0.054	0	7	MXRA8
0	0.8201	0.474	0.013	0	7	FXYD1
0	0.815688	0.449	0.012	0	7	OGN
0	0.812503	0.444	0.007	0	7	FOXL2
0	0.772555	0.452	0.012	0	7	WT1
0	0.768178	0.512	0.025	0	7	FHL1
0	0.76302	0.518	0.028	0	7	MAGI2-AS3
0	0.75882	0.474	0.019	0	7	HAND2-AS1
0	0.723587	0.601	0.02	0	7	COX7A1
0	0.685508	0.543	0.016	0	7	EDNRA
0	0.684643	0.474	0.02	0	7	TWIST2
2.35353e-305	0.81845	0.581	0.042	6.88762e-301	7	GYPC
2.02725e-304	0.932766	0.501	0.027	5.93275e-300	7	ALDH1A2
1.46221e-303	2.57469	0.86	0.136	4.27917e-299	7	SPARC
3.72514e-300	0.700532	0.554	0.038	1.09016e-295	7	AEBP1
2.88505e-293	1.92428	0.766	0.107	8.4431e-289	7	PPP1R14A
5.93279e-291	0.702256	0.427	0.017	1.73623e-286	7	GDF7
1.88919e-287	1.26422	0.678	0.073	5.52872e-283	7	TBX3
6.88127e-287	1.4351	0.504	0.032	2.0138e-282	7	THY1
2.25366e-284	0.864761	0.499	0.03	6.59533e-280	7	ADRA2C
1.70007e-279	0.722813	0.501	0.031	4.97524e-275	7	CTSK
1.78023e-277	0.776549	0.402	0.016	5.20984e-273	7	MEG3
2.56026e-276	0.840979	0.581	0.049	7.4926e-272	7	DDR2
6.011e-273	1.80667	0.653	0.074	1.75912e-268	7	COL6A3
6.16055e-270	0.832078	0.609	0.058	1.80288e-265	7	LHFPL6
8.61566e-264	1.3631	0.62	0.065	2.52137e-259	7	TIMP3
2.598e-263	0.704999	0.353	0.011	7.60306e-259	7	GUCY1A2
3.92374e-262	0.766724	0.534	0.042	1.14828e-257	7	PXDN
7.5037e-262	0.896021	0.581	0.053	2.19596e-257	7	ZEB1
2.8784e-261	0.835327	0.697	0.092	8.42365e-257	7	TGFB1I1
2.43877e-260	1.14349	0.587	0.056	7.13706e-256	7	NID1
4.45087e-259	2.94185	0.752	0.118	1.30255e-254	7	MYL9
3.18285e-258	0.876264	0.54	0.047	9.31462e-254	7	CPE
9.09781e-256	0.787126	0.499	0.037	2.66247e-251	7	HSPB6
2.0177e-255	1.38415	0.62	0.069	5.9048e-251	7	COL5A2
7.53022e-247	1.28585	0.573	0.058	2.20372e-242	7	COL5A1
4.38502e-246	2.56707	0.846	0.178	1.28328e-241	7	MGP
3.61154e-245	0.995541	0.488	0.037	1.05692e-240	7	CCND2
1.48193e-244	0.896558	0.562	0.056	4.33688e-240	7	BGN
1.15103e-243	1.27937	0.54	0.05	3.36849e-239	7	SERPINF1
2.5326e-240	1.08845	0.38	0.018	7.41165e-236	7	CNN1
1.17975e-233	0.956688	0.543	0.056	3.45253e-229	7	OLFML3
4.56772e-228	1.11221	0.634	0.082	1.33674e-223	7	C1S
9.69137e-219	1.80201	0.515	0.053	2.83618e-214	7	PTGDS
2.63037e-216	1.18403	0.749	0.135	7.69778e-212	7	EMP3
5.83871e-214	2.1466	0.529	0.061	1.7087e-209	7	SFRP1
7.07839e-214	2.73372	0.719	0.145	2.07149e-209	7	DCN
9.54864e-214	0.722958	0.421	0.031	2.79441e-209	7	CDKN2C
5.33416e-213	0.842998	0.565	0.067	1.56104e-208	7	TUBB6
3.88297e-210	0.72234	0.344	0.018	1.13635e-205	7	F13A1
1.09842e-209	0.986687	0.675	0.11	3.21452e-205	7	RAB31
9.78871e-206	1.61613	0.65	0.107	2.86467e-201	7	APCDD1
3.31603e-204	0.903437	0.664	0.107	9.70437e-200	7	CAVIN1
3.29136e-201	1.87346	0.617	0.096	9.63216e-197	7	APOE
5.39272e-201	0.750576	0.331	0.017	1.57818e-196	7	PRKG1
2.35132e-199	1.27362	0.537	0.068	6.88114e-195	7	SPON2
1.0545e-194	1.96304	0.658	0.121	3.08599e-190	7	PCOLCE
2.35355e-193	2.42241	0.595	0.095	6.88766e-189	7	IGF1
1.76457e-191	0.797751	0.267	0.009	5.164e-187	7	PLN
9.39241e-191	0.845767	0.584	0.082	2.74869e-186	7	PRDM1
1.45473e-185	0.83361	0.477	0.052	4.25728e-181	7	MAF
2.51203e-185	1.18341	0.515	0.066	7.35146e-181	7	PDGFRA
7.82078e-184	2.5342	0.639	0.126	2.28875e-179	7	LUM
7.50857e-183	0.922106	0.518	0.066	2.19738e-178	7	FILIP1L
2.63172e-180	0.789343	0.534	0.073	7.70174e-176	7	GLIPR1
9.6402e-178	0.948264	0.667	0.132	2.82121e-173	7	CAVIN3
3.51509e-177	3.47138	0.959	0.55	1.02869e-172	7	LGALS1
9.16733e-177	2.66827	0.86	0.29	2.68282e-172	7	TPM2
2.22402e-176	1.25598	0.821	0.223	6.5086e-172	7	TIMP2
1.1922e-171	1.68316	0.504	0.071	3.48896e-167	7	TGFBI
1.30593e-171	0.832205	0.477	0.057	3.8218e-167	7	A2M
3.99648e-170	0.770069	0.394	0.037	1.16957e-165	7	COL7A1
3.18005e-167	1.14004	0.749	0.19	9.30643e-163	7	PRRX1
4.6492e-164	1.29841	0.697	0.161	1.36059e-159	7	C1R
1.37269e-162	4.34601	0.62	0.129	4.01719e-158	7	SFRP4
3.65323e-160	4.25389	0.837	0.31	1.06912e-155	7	COL3A1
2.57682e-156	0.970608	0.529	0.083	7.54106e-152	7	CCDC88A
3.2954e-156	2.34871	0.57	0.108	9.64399e-152	7	DIO2
6.72853e-156	4.03855	0.854	0.335	1.9691e-151	7	COL1A1
6.70741e-155	0.691739	0.383	0.039	1.96292e-150	7	HELLPAR
8.31741e-154	1.64196	0.512	0.082	2.43409e-149	7	H19
8.00257e-147	0.929549	0.554	0.099	2.34195e-142	7	MYLK
2.27229e-145	1.02203	0.623	0.135	6.64985e-141	7	NRP1
2.40325e-141	1.61027	0.802	0.305	7.0331e-137	7	SELENOM
4.29139e-141	1.69197	0.813	0.286	1.25588e-136	7	TCF4
5.46025e-141	0.934759	0.231	0.012	1.59794e-136	7	RERGL
1.53613e-136	1.20784	0.722	0.183	4.49549e-132	7	MAP1B
6.81848e-136	1.50307	0.848	0.324	1.99543e-131	7	FLNA
1.24922e-133	0.787388	0.606	0.129	3.65585e-129	7	SYNE1
2.49875e-130	1.81127	0.909	0.642	7.3126e-126	7	CALD1
4.40935e-128	1.22401	0.614	0.149	1.2904e-123	7	CAV1
5.71283e-122	0.906071	0.78	0.256	1.67186e-117	7	KANK2
8.15411e-115	1.40428	0.292	0.031	2.3863e-110	7	MUSTN1
3.72398e-114	0.948975	0.366	0.053	1.08982e-109	7	MCAM
8.02053e-111	0.80764	0.482	0.1	2.34721e-106	7	IGFBP6
8.67975e-109	0.914781	0.678	0.222	2.54013e-104	7	PLPP1
9.38393e-107	3.11067	0.57	0.156	2.74621e-102	7	ACTA2
4.56744e-106	2.55531	0.584	0.176	1.33666e-101	7	MMP11
1.20997e-104	1.08023	0.719	0.256	3.54098e-100	7	FSTL1
6.20557e-103	3.09739	0.545	0.146	1.81606e-98	7	C11orf96
1.30543e-101	0.688121	0.358	0.056	3.82033e-97	7	LOX
1.55337e-101	1.38363	0.909	0.619	4.54595e-97	7	NR2F2
1.9677e-101	0.906679	0.559	0.149	5.75849e-97	7	WNT5A
2.08574e-99	1.37318	0.804	0.376	6.10392e-95	7	COL4A2
3.80002e-98	1.13467	0.871	0.469	1.11208e-93	7	SERPINH1
2.85712e-97	1.89469	0.339	0.055	8.36136e-93	7	MYH11
6.15908e-95	1.00309	0.661	0.233	1.80246e-90	7	PRSS23
1.39008e-93	1.00682	0.686	0.223	4.06807e-89	7	ALDH1A1
2.22371e-93	1.10074	0.493	0.126	6.50769e-89	7	PTCH1
1.00454e-90	1.08956	0.623	0.209	2.9398e-86	7	ADAMTS9
5.81345e-90	1.46249	0.879	0.52	1.70131e-85	7	IGFBP4
1.68116e-89	0.721385	0.54	0.149	4.91991e-85	7	SH3PXD2A
1.92476e-89	0.86744	0.504	0.131	5.6328e-85	7	TNC
5.79004e-89	1.5231	0.603	0.188	1.69446e-84	7	IGFBP5
6.23719e-85	0.70712	0.567	0.178	1.82531e-80	7	OAF
7.5523e-83	3.68767	0.54	0.178	2.21018e-78	7	TAGLN
5.21421e-80	1.21196	0.683	0.272	1.52594e-75	7	COL4A1
7.83791e-80	1.43018	0.909	0.766	2.29376e-75	7	PTMS
1.0442e-79	1.89961	0.259	0.037	3.05585e-75	7	MKI67
1.2688e-79	1.10453	0.322	0.056	3.71314e-75	7	APOD
1.76484e-78	0.793661	0.824	0.405	5.16481e-74	7	AOPEP
7.10551e-78	1.90338	0.86	0.486	2.07943e-73	7	COL1A2
1.04546e-77	0.941366	0.884	0.54	3.05954e-73	7	PALLD
1.0386e-76	0.751804	0.532	0.161	3.03946e-72	7	GASK1B
3.4546e-76	0.931439	0.212	0.024	1.01099e-71	7	RGS5
5.49501e-76	1.9122	0.273	0.043	1.60811e-71	7	TOP2A
8.13099e-76	0.742901	0.711	0.311	2.37954e-71	7	EVA1B
6.55862e-75	1.31132	0.7	0.328	1.91938e-70	7	LY6E
1.06286e-74	0.804288	0.747	0.363	3.11046e-70	7	MAP3K20
3.72022e-74	1.27177	0.953	0.719	1.08872e-69	7	VIM
5.11339e-74	1.39164	0.22	0.028	1.49643e-69	7	ASPM
1.16568e-72	0.898797	0.818	0.441	3.41135e-68	7	MFGE8
1.22399e-70	0.891372	0.661	0.266	3.58202e-66	7	MMP2
1.30451e-70	0.854948	0.226	0.031	3.81765e-66	7	KNL1
1.77338e-70	0.787794	0.565	0.206	5.18979e-66	7	SULF2
6.54711e-68	0.707432	0.584	0.222	1.91601e-63	7	C20orf27
8.92141e-67	0.725711	0.176	0.019	2.61085e-62	7	KIF20A
9.75138e-67	1.28386	0.606	0.264	2.85374e-62	7	NREP
2.37784e-65	0.720034	0.766	0.37	6.95874e-61	7	DST
4.34546e-64	0.961159	0.229	0.035	1.2717e-59	7	ACTG2
3.25951e-62	0.910354	0.818	0.538	9.53895e-58	7	LMO4
2.17392e-61	0.724295	0.35	0.085	6.36198e-57	7	THBS1
2.99495e-59	1.80468	0.793	0.503	8.76473e-55	7	MARCKS
6.94601e-59	0.999221	0.292	0.062	2.03275e-54	7	NUSAP1
4.5514e-57	0.812113	0.901	0.78	1.33197e-52	7	EID1
5.85329e-57	0.68331	0.741	0.374	1.71296e-52	7	CLIC4
8.91786e-57	0.768868	0.22	0.037	2.60981e-52	7	BIRC5
1.20006e-56	1.13409	0.898	0.741	3.51198e-52	7	NAP1L1
2.01824e-56	0.697416	0.198	0.03	5.90639e-52	7	ANLN
3.05318e-56	0.948031	0.939	0.81	8.93513e-52	7	IFITM3
4.05719e-56	0.990333	0.992	0.93	1.18734e-51	7	TMSB4X
9.77777e-56	0.749797	0.193	0.028	2.86146e-51	7	DLGAP5
1.37694e-55	0.706818	0.623	0.293	4.02963e-51	7	CLEC11A
6.55008e-54	1.50813	0.642	0.314	1.91688e-49	7	S100A4
1.26122e-52	0.697306	0.749	0.366	3.69096e-48	7	RARRES2
1.3347e-52	1.377	0.264	0.058	3.90599e-48	7	CENPE
1.96777e-51	1.10178	0.347	0.101	5.75867e-47	7	PCLAF
4.4092e-51	0.962975	0.234	0.047	1.29035e-46	7	TPX2
1.89468e-50	0.854692	0.543	0.217	5.54477e-46	7	CRABP2
3.74875e-50	0.705623	0.7	0.373	1.09707e-45	7	ZYX
5.89434e-50	0.935168	0.804	0.437	1.72498e-45	7	IGFBP2
8.64564e-49	0.682759	0.76	0.462	2.53015e-44	7	PTEN
4.55752e-48	0.818988	0.634	0.32	1.33376e-43	7	MMP14
8.35227e-48	1.04957	0.584	0.258	2.44429e-43	7	TGM2
1.11529e-47	0.772252	0.691	0.385	3.26389e-43	7	PTK7
6.94891e-47	0.939361	0.804	0.444	2.0336e-42	7	RBP1
1.77216e-46	0.809624	0.904	0.732	5.18622e-42	7	TPM4
4.76641e-45	2.3543	0.292	0.081	1.39489e-40	7	CENPF
7.62331e-44	0.865898	0.529	0.225	2.23096e-39	7	IGFBP3
6.7826e-43	0.726675	0.791	0.448	1.98493e-38	7	PGR
7.20942e-43	0.700317	0.201	0.04	2.10984e-38	7	HIST1H1A
2.50564e-39	1.07842	0.314	0.098	7.33277e-35	7	PTTG1
5.03201e-39	0.782795	0.747	0.484	1.47262e-34	7	PSIP1
1.78474e-37	0.709502	0.884	0.634	5.22305e-33	7	TIMP1
7.07969e-37	0.900446	0.942	0.817	2.07187e-32	7	IGFBP7
4.56019e-34	0.956109	0.278	0.089	1.33454e-29	7	PRC1
1.12007e-33	0.75771	0.78	0.512	3.2779e-29	7	VCAN
7.24581e-32	1.26183	0.92	0.863	2.12049e-27	7	NUCKS1
2.44883e-31	0.762175	0.623	0.36	7.16649e-27	7	CSRP2
2.41754e-30	1.84312	0.653	0.394	7.07493e-26	7	HMGB2
2.68238e-30	0.694958	0.237	0.073	7.84998e-26	7	TYMS
4.877e-29	1.16881	0.24	0.076	1.42725e-24	7	CCL2
1.55895e-28	0.733478	0.636	0.377	4.56225e-24	7	GJA1
1.80603e-28	0.779538	0.862	0.703	5.28536e-24	7	LMNA
2.66319e-26	0.836872	0.669	0.428	7.79381e-22	7	ANP32E
7.95014e-26	1.42399	0.342	0.15	2.32661e-21	7	KLF2
3.15876e-24	1.49498	0.829	0.729	9.24411e-20	7	PGRMC1
4.20461e-24	1.02403	0.713	0.537	1.23048e-19	7	CSRP1
5.70168e-24	0.701409	0.658	0.427	1.6686e-19	7	CTSL
4.04419e-23	0.715011	0.934	0.904	1.18353e-18	7	CALM2
1.25097e-20	0.949377	0.813	0.709	3.66097e-16	7	TPM1
1.34083e-19	0.761949	0.667	0.472	3.92394e-15	7	UBE2S
2.45261e-19	1.24366	0.876	0.781	7.17755e-15	7	HMGN2
3.86955e-19	0.815498	0.424	0.231	1.13242e-14	7	CKAP2
3.89981e-19	0.79246	0.879	0.779	1.14128e-14	7	TUBB
1.11906e-18	1.05416	0.595	0.398	3.27492e-14	7	SMC4
1.68849e-18	0.869897	0.848	0.725	4.94136e-14	7	H2AFZ
3.18443e-13	0.760336	0.275	0.146	9.31924e-09	7	CCNB1
2.16052e-12	2.16096	0.449	0.345	6.32277e-08	7	ADIRF
2.28469e-12	0.753845	0.427	0.291	6.68615e-08	7	SOD3
4.46935e-11	0.959977	0.942	0.946	1.30796e-06	7	HMGB1
1.05459e-09	0.916732	0.86	0.819	3.08626e-05	7	TUBA1B
3.77492e-08	0.803941	0.813	0.782	0.00110473	7	HSPA1A
6.51549e-07	0.73666	0.755	0.704	0.0190676	7	HSPA1B
0.00106096	0.699774	0.601	0.603	1	7	FOS
0	1.69708	0.922	0.035	0	8	MKI67
0	1.5622	0.912	0.033	0	8	BIRC5
0	1.53572	0.931	0.04	0	8	CCNB2
0	1.39712	0.863	0.03	0	8	CDC20
0	1.35152	0.794	0.026	0	8	ASPM
0	1.13134	0.794	0.025	0	8	DLGAP5
0	1.06241	0.912	0.025	0	8	CEP55
0	0.992648	0.833	0.027	0	8	GTSE1
0	0.882025	0.755	0.024	0	8	TROAP
0	0.749057	0.794	0.018	0	8	PBK
2.0325e-305	1.77218	0.814	0.032	5.94811e-301	8	UBE2C
9.46086e-301	0.735019	0.716	0.023	2.76872e-296	8	CCNA2
2.22085e-295	2.16338	0.902	0.042	6.49933e-291	8	TOP2A
6.00658e-295	0.686831	0.765	0.028	1.75783e-290	8	NUF2
1.41719e-289	0.730952	0.794	0.032	4.1474e-285	8	SGO1
9.32628e-280	1.06788	0.833	0.038	2.72934e-275	8	CDKN3
1.72975e-276	1.10517	0.794	0.034	5.0621e-272	8	HMMR
6.9276e-275	1.30477	0.873	0.043	2.02736e-270	8	TPX2
3.14222e-256	0.761831	0.882	0.048	9.19571e-252	8	TACC3
2.99022e-229	1.81281	0.902	0.062	8.75089e-225	8	NUSAP1
2.15855e-228	2.75612	0.99	0.078	6.31699e-224	8	CENPF
2.87297e-224	0.73223	0.696	0.032	8.40775e-220	8	KNL1
5.06219e-216	1.25593	0.735	0.04	1.48145e-211	8	CDK1
4.99873e-192	0.769154	0.843	0.062	1.46288e-187	8	DIAPH3
2.73483e-170	1.0441	0.902	0.086	8.00349e-166	8	PRC1
1.63071e-169	0.955133	0.775	0.058	4.77228e-165	8	CENPE
1.7976e-165	1.981	0.922	0.097	5.26067e-161	8	PTTG1
3.49593e-165	1.06818	0.814	0.07	1.02308e-160	8	TYMS
5.48589e-142	1.12036	0.873	0.106	1.60544e-137	8	MAD2L1
1.4562e-134	0.982134	0.863	0.107	4.26156e-130	8	ZWINT
6.91085e-134	1.04767	0.843	0.097	2.02246e-129	8	TK1
8.72055e-133	2.10759	0.941	0.14	2.55207e-128	8	CCNB1
9.95846e-133	1.12334	0.912	0.119	2.91434e-128	8	KIF20B
4.7455e-127	0.969462	0.833	0.103	1.38877e-122	8	LMNB1
2.42347e-124	1.4841	0.833	0.104	7.09228e-120	8	PCLAF
2.57243e-110	0.833624	0.863	0.128	7.52821e-106	8	UBE2T
7.37887e-99	1.54224	0.951	0.2	2.15943e-94	8	CENPW
1.04916e-93	0.875306	0.892	0.167	3.07036e-89	8	GGH
5.6e-90	0.95477	0.539	0.055	1.63884e-85	8	HIST1H1B
8.41528e-83	1.00923	0.902	0.193	2.46273e-78	8	ECT2
5.84628e-76	1.08668	0.951	0.254	1.71091e-71	8	SMC2
2.41906e-68	2.28999	0.99	0.4	7.07938e-64	8	HMGB2
1.63798e-65	0.770795	0.824	0.19	4.79355e-61	8	CENPM
1.66259e-63	0.991612	0.873	0.232	4.86557e-59	8	CKAP2
3.11783e-61	1.24114	0.912	0.317	9.12433e-57	8	CKS1B
6.64504e-60	0.687109	0.912	0.247	1.94467e-55	8	CCDC34
9.15212e-58	2.10221	1	0.783	2.67837e-53	8	HMGN2
4.63717e-57	2.42668	0.99	0.728	1.35707e-52	8	H2AFZ
1.46968e-55	1.03507	0.941	0.398	4.30102e-51	8	DTYMK
2.26683e-55	1.51851	1	0.945	6.63389e-51	8	HMGB1
4.96238e-51	1.19527	0.951	0.401	1.45224e-46	8	SMC4
5.18872e-50	1.71096	0.951	0.434	1.51848e-45	8	CKS2
6.59713e-50	0.954761	0.775	0.216	1.93065e-45	8	PHGDH
4.22359e-49	1.91528	0.99	0.818	1.23603e-44	8	TUBA1B
5.25697e-49	1.04837	0.98	0.434	1.53845e-44	8	ANP32E
1.0423e-47	1.05752	1	0.979	3.05028e-43	8	PTMA
1.78074e-47	0.701142	0.824	0.234	5.21133e-43	8	MCM7
5.16244e-47	1.26794	0.98	0.63	1.51079e-42	8	RANBP1
3.84737e-46	1.1599	0.971	0.694	1.12593e-41	8	H2AFV
2.00048e-45	1.18732	1	0.893	5.85441e-41	8	HNRNPA1
3.08066e-45	1.10391	0.775	0.22	9.01556e-41	8	HIST1H1D
6.11315e-45	1.31305	0.99	0.8	1.78901e-40	8	RAN
2.09214e-44	0.940697	0.912	0.361	6.12264e-40	8	H2AFX
3.65167e-44	1.80411	0.99	0.66	1.06866e-39	8	STMN1
7.97767e-44	1.05386	1	0.87	2.33466e-39	8	HMGN1
1.02348e-43	1.22232	0.98	0.475	2.9952e-39	8	UBE2S
9.11531e-43	1.38752	1	0.864	2.66759e-38	8	NUCKS1
1.5751e-42	1.05012	1	0.947	4.60954e-38	8	HNRNPA2B1
3.9672e-42	0.686943	0.716	0.205	1.161e-37	8	RRM1
1.68417e-41	0.867409	0.98	0.493	4.92872e-37	8	PSIP1
4.57251e-41	1.09249	0.98	0.635	1.33815e-36	8	LSM5
4.70922e-41	0.866912	0.804	0.264	1.37815e-36	8	FABP5
2.09198e-40	1.19502	0.99	0.628	6.12217e-36	8	HMGB3
6.06866e-40	0.96901	0.892	0.374	1.77599e-35	8	TMEM106C
1.44846e-39	1.05468	1	0.842	4.23891e-35	8	DEK
7.53024e-39	0.888219	0.98	0.702	2.20372e-34	8	SNRPD1
8.515e-39	0.979259	0.971	0.507	2.49191e-34	8	TMPO
1.83239e-38	0.885649	0.873	0.327	5.36248e-34	8	KPNA2
6.06228e-37	0.935587	1	0.872	1.77413e-32	8	YBX1
6.37776e-37	0.973279	0.99	0.708	1.86645e-32	8	HNRNPAB
7.04827e-37	1.35092	0.99	0.782	2.06268e-32	8	TUBB
9.98352e-37	0.874716	0.99	0.792	2.92168e-32	8	CBX3
5.51674e-36	0.964174	0.951	0.696	1.61448e-31	8	LSM4
2.57341e-35	0.859728	0.931	0.539	7.5311e-31	8	RPA3
1.8743e-34	0.90923	0.98	0.781	5.48513e-30	8	SNRPF
4.61058e-34	0.852792	1	0.878	1.34929e-29	8	HNRNPA3
3.03655e-33	0.840717	0.98	0.725	8.88647e-29	8	MRPL51
5.05483e-33	0.743155	0.971	0.565	1.4793e-28	8	UQCC2
7.30975e-33	0.952458	1	0.891	2.1392e-28	8	NPM1
7.44128e-32	0.817952	0.99	0.761	2.17769e-27	8	ANP32B
1.07371e-31	0.70384	0.99	0.849	3.14221e-27	8	PTGES3
1.29442e-31	0.731018	1	0.796	3.78813e-27	8	ERH
1.67728e-30	0.85182	1	0.758	4.90855e-26	8	HNRNPM
1.72359e-30	0.899493	0.784	0.294	5.0441e-26	8	GLA
2.1665e-30	0.710078	0.99	0.677	6.34025e-26	8	LSM3
4.26527e-30	0.879901	0.941	0.558	1.24823e-25	8	NME1
5.33797e-30	0.83593	0.971	0.777	1.56216e-25	8	SNRPG
1.07383e-29	0.784056	0.98	0.684	3.14255e-25	8	TOMM5
1.12319e-29	1.15201	0.98	0.714	3.28702e-25	8	LDHB
3.36906e-29	0.791875	0.98	0.773	9.85956e-25	8	SNRPB
1.47858e-28	0.687872	0.941	0.556	4.32706e-24	8	HMGA1
1.59796e-28	0.972572	1	0.836	4.67643e-24	8	DYNLL1
1.688e-28	0.754588	0.99	0.755	4.93993e-24	8	MICOS10
1.72021e-28	0.903801	1	0.886	5.03419e-24	8	SET
2.30201e-28	0.865258	1	0.905	6.73684e-24	8	CALM2
2.58666e-28	1.38294	0.961	0.412	7.56986e-24	8	MMP7
3.52916e-28	1.95312	1	0.793	1.03281e-23	8	ARL6IP1
4.09972e-28	0.691206	0.892	0.479	1.19978e-23	8	CD320
6.89405e-28	0.68039	1	0.891	2.01754e-23	8	TMA7
1.66363e-27	0.782191	0.98	0.792	4.86861e-23	8	EIF5A
1.88649e-27	0.921149	0.971	0.792	5.52083e-23	8	PRDX2
2.26095e-27	0.93813	0.922	0.454	6.61667e-23	8	IGFBP2
3.69947e-27	0.987478	0.961	0.736	1.08265e-22	8	SLC25A5
8.93943e-27	0.875799	0.912	0.653	2.61612e-22	8	SIVA1
1.07354e-26	0.906699	0.951	0.693	3.14171e-22	8	ILF2
1.20899e-26	0.749441	0.961	0.685	3.53811e-22	8	CCT2
2.90062e-26	0.70941	1	0.801	8.48868e-22	8	SRP9
5.10936e-26	0.780846	0.961	0.725	1.49525e-21	8	SNRPE
6.24562e-26	0.793456	1	0.751	1.82778e-21	8	PA2G4
9.1593e-26	0.728556	1	0.644	2.68047e-21	8	RCN2
1.3647e-25	0.685381	0.961	0.65	3.99381e-21	8	C1QBP
1.76295e-25	1.21494	0.961	0.571	5.15928e-21	8	LGALS1
2.1497e-25	0.984115	1	0.952	6.29109e-21	8	ACTB
7.80186e-25	0.684222	0.99	0.736	2.28321e-20	8	PSME2
1.63857e-24	0.826048	0.941	0.641	4.79528e-20	8	NASP
1.89859e-24	0.872075	1	0.938	5.55623e-20	8	GAPDH
3.93181e-24	0.678194	0.951	0.553	1.15064e-19	8	CBX5
5.97117e-24	0.783387	1	0.771	1.74746e-19	8	PTMS
6.98821e-24	0.755786	1	0.747	2.0451e-19	8	NAP1L1
1.04247e-23	0.692199	0.931	0.595	3.0508e-19	8	MZT2A
1.16778e-23	0.852284	1	0.887	3.41751e-19	8	RPSA
1.27451e-23	0.700258	0.98	0.805	3.72985e-19	8	HNRNPD
1.75343e-23	0.810429	0.931	0.643	5.13142e-19	8	PRKDC
2.99545e-23	0.951368	0.814	0.391	8.76619e-19	8	PCNA
5.78388e-23	0.778046	0.99	0.66	1.69265e-18	8	PDLIM1
9.07519e-23	0.911947	1	0.874	2.65586e-18	8	RPS17
9.57165e-23	0.691251	0.99	0.813	2.80114e-18	8	PDIA6
1.3527e-22	0.72427	0.961	0.584	3.95867e-18	8	BEX3
6.03481e-22	0.762874	1	0.894	1.76609e-17	8	PFN1
1.48861e-21	0.775371	1	0.85	4.35643e-17	8	NCL
1.95195e-21	1.04787	0.961	0.779	5.71238e-17	8	ATP5MC3
8.16884e-21	0.753575	0.99	0.842	2.39061e-16	8	PKM
1.23219e-20	0.807891	0.98	0.711	3.60599e-16	8	RPL22L1
4.23279e-20	1.04324	0.941	0.672	1.23873e-15	8	DUT
5.42264e-20	0.996274	1	0.743	1.58694e-15	8	MDK
5.84025e-20	0.703099	0.99	0.817	1.70915e-15	8	NDUFC2
9.06271e-20	0.686157	0.922	0.58	2.6522e-15	8	GGCT
2.31289e-19	0.981107	0.971	0.76	6.76867e-15	8	TUBA1C
5.44858e-19	0.730822	0.99	0.825	1.59453e-14	8	SFPQ
6.3073e-19	0.719021	1	0.859	1.84583e-14	8	EEF1B2
1.46115e-18	0.703492	1	0.923	4.27605e-14	8	RPL35
2.63417e-18	0.924897	1	0.899	7.70889e-14	8	GSTP1
3.20982e-18	0.839813	0.99	0.73	9.39354e-14	8	VIM
3.60134e-18	0.892291	1	0.805	1.05393e-13	8	TUBB4B
1.78142e-17	0.704504	1	0.927	5.21334e-13	8	HSP90B1
2.82672e-17	0.717486	0.99	0.8	8.2724e-13	8	PPP1R14B
4.67867e-17	0.682776	0.922	0.459	1.36921e-12	8	RBP1
6.19333e-17	0.737282	0.99	0.925	1.81248e-12	8	RPS3
8.34602e-17	0.820436	1	0.72	2.44246e-12	8	LAPTM4B
1.87285e-16	1.13008	0.588	0.26	5.48091e-12	8	LINC02672
2.0275e-16	0.778116	1	0.937	5.93349e-12	8	ACTG1
9.52034e-16	0.761081	0.971	0.651	2.78613e-11	8	UBE2E3
3.00449e-14	0.75502	1	0.942	8.79264e-10	8	RPS2
7.81149e-13	0.688949	0.98	0.78	2.28603e-08	8	MARCKSL1
1.31645e-10	0.687556	0.539	0.274	3.85258e-06	8	LYPD1
1.51898e-09	1.81959	0.951	0.814	4.44528e-05	8	HIST1H4C
0	2.32693	0.717	0.022	0	9	CTSW
0	1.76853	0.917	0.027	0	9	PTPRC
0	1.60175	0.833	0.029	0	9	CORO1A
0	1.59512	0.717	0.011	0	9	CST7
0	1.54236	0.625	0.016	0	9	KLRB1
0	1.44604	0.617	0.014	0	9	IL2RB
0	1.34424	0.858	0.032	0	9	RAC2
0	1.21335	0.558	0.007	0	9	PRF1
0	1.20745	0.717	0.015	0	9	CD247
0	1.12246	0.717	0.013	0	9	TRBC2
0	1.05529	0.775	0.011	0	9	IL2RG
0	1.04223	0.75	0.02	0	9	CD53
0	0.989768	0.575	0.008	0	9	CD3E
0	0.924272	0.525	0.008	0	9	CD2
0	0.923903	0.5	0.009	0	9	GZMM
0	0.899705	0.617	0.01	0	9	CD96
0	0.821725	0.542	0.012	0	9	KLRK1
0	0.772899	0.617	0.007	0	9	CD48
0	0.764098	0.625	0.015	0	9	FYB1
0	0.690801	0.517	0.01	0	9	PCED1B-AS1
3.25712e-302	2.16157	0.775	0.034	9.53196e-298	9	CD7
9.98727e-302	2.33283	0.883	0.05	2.92278e-297	9	HCST
8.26759e-301	1.18108	0.533	0.012	2.41951e-296	9	TRBC1
8.22431e-293	1.07136	0.758	0.033	2.40684e-288	9	GMFG
8.60819e-291	1.57125	0.7	0.028	2.51919e-286	9	CD52
9.361e-286	2.00118	0.508	0.012	2.7395e-281	9	XCL2
4.27553e-282	1.53003	0.467	0.009	1.25123e-277	9	KLRC1
2.48888e-279	0.78595	0.6	0.019	7.2837e-275	9	CD37
4.38252e-276	1.15686	0.725	0.033	1.28255e-271	9	GIMAP7
1.99984e-265	0.756958	0.35	0.004	5.85253e-261	9	GZMH
1.29134e-262	0.945104	0.708	0.033	3.77911e-258	9	LSP1
1.77012e-245	2.96573	0.75	0.044	5.18025e-241	9	CCL5
1.43962e-240	3.32257	0.733	0.042	4.21304e-236	9	GZMA
9.17261e-230	1.18376	0.525	0.019	2.68436e-225	9	TNFRSF18
1.54674e-227	0.926556	0.4	0.009	4.52655e-223	9	TRAC
2.96348e-223	2.02768	0.625	0.031	8.67263e-219	9	TRDC
3.64898e-223	2.68689	0.525	0.02	1.06787e-218	9	GZMB
1.40863e-222	0.707024	0.442	0.012	4.12235e-218	9	CYTIP
3.22055e-220	0.848259	0.633	0.032	9.42493e-216	9	LAPTM5
9.52714e-214	0.900328	0.317	0.005	2.78812e-209	9	GZMK
7.15406e-213	1.99455	0.492	0.018	2.09363e-208	9	XCL1
2.92209e-209	2.06461	0.733	0.05	8.55151e-205	9	TYROBP
3.36825e-208	2.28322	0.958	0.099	9.85717e-204	9	SRGN
5.36254e-202	2.10125	0.683	0.045	1.56935e-197	9	FCER1G
1.48813e-201	3.64284	0.758	0.058	4.35501e-197	9	NKG7
1.02803e-175	1.461	0.908	0.107	3.00852e-171	9	ARHGDIB
3.39126e-172	0.692493	0.525	0.028	9.92454e-168	9	ITGB2
4.18287e-169	1.65375	0.517	0.028	1.22412e-164	9	LTB
4.97007e-166	0.796287	0.358	0.011	1.45449e-161	9	KRT81
1.9423e-158	0.792992	0.317	0.009	5.68415e-154	9	CD3D
4.02373e-144	1.34572	0.825	0.105	1.17754e-139	9	LCP1
2.40712e-140	1.41566	0.567	0.045	7.04442e-136	9	KLRD1
6.08625e-140	2.13317	0.617	0.054	1.78114e-135	9	CCL4
8.56587e-139	0.690684	0.625	0.056	2.5068e-134	9	ACAP1
1.69315e-132	1.48496	0.625	0.058	4.95501e-128	9	CD69
8.23335e-120	1.80637	0.642	0.07	2.40949e-115	9	HOPX
4.90405e-114	0.960815	0.367	0.021	1.43517e-109	9	RGS1
1.29524e-109	0.845393	0.658	0.08	3.79053e-105	9	FXYD5
3.2604e-102	0.713859	0.208	0.006	9.54156e-98	9	SPINK2
5.58267e-101	0.8111	0.658	0.084	1.63377e-96	9	CLEC2B
1.20817e-99	1.6963	0.45	0.039	3.53571e-95	9	CCL3
4.56101e-95	0.716159	0.533	0.057	1.33478e-90	9	CCND2
5.5076e-89	0.86116	0.317	0.02	1.6118e-84	9	ITGAX
3.18195e-87	0.697157	0.217	0.009	9.31198e-83	9	IL7R
8.62101e-65	5.52197	0.717	0.183	2.52294e-60	9	GNLY
1.09551e-53	0.799244	0.683	0.18	3.206e-49	9	APOBEC3G
9.55147e-52	1.52191	0.85	0.325	2.79524e-47	9	S100A4
1.75969e-40	1.80075	0.567	0.16	5.14974e-36	9	IL32
4.0396e-34	0.779473	0.742	0.3	1.18219e-29	9	STK17B
3.41822e-33	1.61292	1	0.933	1.00034e-28	9	TMSB4X
6.08406e-33	0.966016	1	0.969	1.7805e-28	9	B2M
3.90339e-31	0.853829	0.883	0.454	1.14233e-26	9	CKLF
1.68858e-27	0.817042	0.792	0.41	4.94162e-23	9	EVL
2.17792e-27	1.34516	0.717	0.318	6.3737e-23	9	COTL1
8.57179e-27	0.8967	1	0.935	2.50854e-22	9	RPS27
6.51422e-25	0.921157	1	0.945	1.90639e-20	9	RPS19
4.83541e-23	0.745124	0.733	0.366	1.41508e-18	9	STK17A
6.28037e-23	0.842332	1	0.897	1.83795e-18	9	RPS29
1.25356e-22	0.689295	0.767	0.36	3.66854e-18	9	IFITM1
2.09573e-22	0.93217	0.967	0.679	6.13316e-18	9	IFITM2
8.16522e-20	0.978772	0.15	0.021	2.38955e-15	9	CCL4L2
1.20817e-19	0.841798	0.992	0.747	3.5357e-15	9	BTG1
1.49932e-19	0.734809	1	0.93	4.38776e-15	9	RPS27A
5.60208e-19	0.749824	0.992	0.817	1.63945e-14	9	SH3BGRL3
5.71542e-19	0.720581	1	0.869	1.67262e-14	9	HLA-C
1.87814e-15	0.686704	0.633	0.325	5.49638e-11	9	TSC22D3
5.64968e-13	1.02794	0.642	0.364	1.65338e-08	9	SCGB1D2
3.15804e-12	0.799379	0.458	0.202	9.242e-08	9	MMP26
1.03177e-10	0.775889	0.317	0.119	3.01949e-06	9	SCGB1D4
0.000392703	0.772439	0.242	0.133	1	9	AREG

### Sheet: 3F C5 imm subtypes
Table 3F
p_val	avg_log2FC	pct.1	pct.2	p_val_adj	cluster	gene
0	5.03151	0.84	0.034	0	1	LYZ
0	4.8215	0.366	0.013	0	1	S100A8
0	4.76723	0.545	0.018	0	1	IL1B
0	4.73747	0.555	0.045	0	1	CXCL8
0	4.73225	0.938	0.161	0	1	HLA-DRA
0	4.72839	0.416	0.057	0	1	CCL3L1
0	4.67733	0.55	0.018	0	1	S100A9
0	4.1919	0.923	0.214	0	1	HLA-DRB1
0	4.06471	0.953	0.472	0	1	CD74
0	3.95271	0.638	0.047	0	1	C1QA
0	3.8836	0.508	0.045	0	1	RNASE1
0	3.83957	0.603	0.04	0	1	C1QB
0	3.83501	0.889	0.209	0	1	HLA-DPA1
0	3.73684	0.912	0.043	0	1	AIF1
0	3.73605	0.486	0.055	0	1	SELENOP
0	3.71922	0.939	0.252	0	1	CST3
0	3.69608	0.863	0.28	0	1	SOD2
0	3.63215	0.907	0.094	0	1	IFI30
0	3.52871	0.381	0.051	0	1	APOE
0	3.49828	0.788	0.03	0	1	CD14
0	3.39417	0.86	0.204	0	1	HLA-DPB1
0	3.39376	0.672	0.043	0	1	HLA-DQA1
0	3.3546	0.453	0.021	0	1	CXCL2
0	3.35268	0.992	0.913	0	1	FTL
0	3.323	0.396	0.014	0	1	CXCL3
0	3.31344	0.915	0.189	0	1	CTSB
0	3.27826	0.593	0.018	0	1	C1QC
0	3.22075	0.852	0.083	0	1	HLA-DQB1
0	3.18148	0.812	0.26	0	1	NAMPT
0	3.1608	0.953	0.454	0	1	PSAP
0	3.12533	0.852	0.053	0	1	MARCKS
0	3.03615	0.355	0.026	0	1	G0S2
0	3.03402	0.73	0.103	0	1	PLAUR
0	2.86842	0.823	0.015	0	1	MS4A6A
0	2.85966	0.774	0.017	0	1	MAFB
0	2.83503	0.804	0.182	0	1	IER3
0	2.81417	0.913	0.319	0	1	CTSS
0	2.72599	0.814	0.01	0	1	MS4A7
0	2.697	0.588	0.037	0	1	HMOX1
0	2.6789	0.647	0.057	0	1	CTSL
0	2.64698	0.687	0.007	0	1	C5AR1
0	2.59248	0.836	0.023	0	1	FCGR2A
0	2.59205	0.352	0.032	0	1	APOC1
0	2.54766	0.371	0.041	0	1	VCAN
0	2.54185	0.844	0.08	0	1	FCGRT
0	2.54066	0.986	0.696	0	1	SAT1
0	2.53304	0.902	0.3	0	1	NPC2
0	2.53293	0.881	0.264	0	1	CTSZ
0	2.52101	0.306	0.005	0	1	FCN1
0	2.51216	0.812	0.014	0	1	CYBB
0	2.4591	0.713	0.009	0	1	CD163
0	2.4469	0.798	0.062	0	1	FGL2
0	2.38941	0.841	0.054	0	1	CD68
0	2.37509	0.852	0.148	0	1	GRN
0	2.35644	0.324	0.006	0	1	IL1RN
0	2.3476	0.573	0.03	0	1	LGMN
0	2.31764	0.878	0.262	0	1	TYMP
0	2.29904	0.418	0.052	0	1	SLC40A1
0	2.26282	0.562	0.026	0	1	DAB2
0	2.2211	0.745	0.009	0	1	CSF1R
0	2.17455	0.584	0.097	0	1	BCL2A1
0	2.17064	0.593	0.158	0	1	CD83
0	2.14163	0.7	0.017	0	1	IGSF6
0	2.13867	0.732	0.145	0	1	SGK1
0	2.13797	0.547	0.013	0	1	MRC1
0	2.13186	0.8	0.106	0	1	HLA-DMA
0	2.11786	0.632	0.029	0	1	STAB1
0	2.06724	0.726	0.014	0	1	KCTD12
0	2.06305	0.685	0.01	0	1	MNDA
0	2.03227	0.75	0.044	0	1	TGFBI
0	2.03071	0.44	0.018	0	1	FOLR2
0	1.95681	0.685	0.221	0	1	GPR183
0	1.94258	0.766	0.101	0	1	ETS2
0	1.94149	0.5	0.015	0	1	F13A1
0	1.91269	0.583	0.014	0	1	SERPINA1
0	1.91168	0.438	0.004	0	1	OLR1
0	1.9049	0.823	0.236	0	1	PLEK
0	1.90253	0.881	0.374	0	1	CEBPB
0	1.89567	0.804	0.042	0	1	SPI1
0	1.87485	0.671	0.009	0	1	CPVL
0	1.8559	0.672	0.006	0	1	MPEG1
0	1.8505	0.538	0.056	0	1	A2M
0	1.83834	0.586	0.034	0	1	ACSL1
0	1.79657	0.565	0.027	0	1	NLRP3
0	1.75194	0.664	0.013	0	1	RBM47
0	1.73846	0.904	0.355	0	1	ANXA5
0	1.7369	0.995	0.938	0	1	FTH1
0	1.69726	0.853	0.391	0	1	CEBPD
0	1.69445	0.549	0.048	0	1	BASP1
0	1.69191	0.72	0.019	0	1	RAB31
0	1.64766	0.722	0.141	0	1	NINJ1
0	1.60599	0.969	0.846	0	1	NEAT1
0	1.60578	0.524	0.004	0	1	FPR1
0	1.59893	0.398	0.017	0	1	SLC11A1
0	1.59406	0.853	0.33	0	1	BRI3
0	1.59356	0.621	0.173	0	1	SOCS3
0	1.593	0.635	0.033	0	1	TNFAIP2
0	1.59094	0.57	0.005	0	1	MSR1
0	1.5893	0.681	0.034	0	1	MEF2C
0	1.5883	0.538	0.085	0	1	VEGFA
0	1.58704	0.857	0.249	0	1	ZEB2
0	1.58494	0.619	0.127	0	1	ICAM1
0	1.5827	0.71	0.086	0	1	HLA-DMB
0	1.56727	0.831	0.265	0	1	APLP2
0	1.5656	0.572	0.006	0	1	MS4A4A
0	1.55662	0.534	0.047	0	1	FCGR3A
0	1.55559	0.749	0.092	0	1	CTSH
0	1.55543	0.562	0.069	0	1	KLF4
0	1.54983	0.727	0.075	0	1	TIMP2
0	1.54884	0.876	0.296	0	1	GLUL
0	1.54517	0.662	0.104	0	1	CREG1
0	1.53436	0.452	0.032	0	1	NRP1
0	1.5247	0.856	0.329	0	1	RNASET2
0	1.52056	0.541	0.006	0	1	VSIG4
0	1.51526	0.43	0.015	0	1	PLTP
0	1.50822	0.825	0.366	0	1	HIF1A
0	1.49605	0.69	0.067	0	1	OGFRL1
0	1.47718	0.584	0.009	0	1	ADAP2
0	1.4688	0.457	0.022	0	1	HBEGF
0	1.46111	0.672	0.058	0	1	PLXDC2
0	1.45921	0.477	0.014	0	1	CSF3R
0	1.45348	0.588	0.046	0	1	PHACTR1
0	1.44795	0.683	0.058	0	1	CXCL16
0	1.44648	0.46	0.101	0	1	INSIG1
0	1.44181	0.945	0.803	0	1	S100A11
0	1.4398	0.252	0.002	0	1	SDS
0	1.43535	0.363	0.022	0	1	GPNMB
0	1.42503	0.622	0.018	0	1	RNASE6
0	1.41718	0.688	0.029	0	1	CD302
0	1.4092	0.665	0.166	0	1	BLVRB
0	1.40315	0.653	0.067	0	1	DSE
0	1.39217	0.821	0.143	0	1	LST1
0	1.3857	0.632	0.024	0	1	LRP1
0	1.38241	0.663	0.035	0	1	CLEC7A
0	1.3824	0.873	0.523	0	1	ZFP36L1
0	1.37747	0.664	0.055	0	1	CD4
0	1.37709	0.69	0.128	0	1	YBX3
0	1.37295	0.73	0.125	0	1	CCDC88A
0	1.36797	0.727	0.08	0	1	IFNGR2
0	1.36702	0.566	0.011	0	1	CD93
0	1.36589	0.569	0.078	0	1	ABCA1
0	1.36564	0.389	0.004	0	1	DOCK4
0	1.35821	0.666	0.08	0	1	C3AR1
0	1.35154	0.725	0.178	0	1	LYN
0	1.34915	0.466	0.102	0	1	SLC25A37
0	1.34064	0.266	0.004	0	1	LYVE1
0	1.3174	0.239	0.002	0	1	RETN
0	1.3137	0.608	0.004	0	1	HCK
0	1.31341	0.489	0.031	0	1	SLCO2B1
0	1.31002	0.578	0.007	0	1	NCF2
0	1.29907	0.898	0.437	0	1	SDCBP
0	1.29544	0.333	0.01	0	1	THBD
0	1.29184	0.522	0.023	0	1	CFD
0	1.28658	0.456	0.065	0	1	GK
0	1.28258	0.548	0.04	0	1	TTYH3
0	1.28126	0.497	0.002	0	1	CSTA
0	1.28078	0.59	0.013	0	1	TLR2
0	1.27724	0.708	0.217	0	1	ATP2B1
0	1.27276	0.622	0.007	0	1	CD86
0	1.25829	0.789	0.236	0	1	QKI
0	1.2565	0.585	0.186	0	1	PLD3
0	1.24836	0.499	0.07	0	1	OTUD1
0	1.24314	0.766	0.24	0	1	MGAT1
0	1.24229	0.801	0.314	0	1	ASAH1
0	1.24191	0.776	0.234	0	1	TNFRSF1B
0	1.23581	0.345	0.018	0	1	LUCAT1
0	1.23127	0.558	0.044	0	1	CYFIP1
0	1.22845	0.708	0.15	0	1	PLSCR1
0	1.22259	0.601	0.069	0	1	TMEM176B
0	1.21869	0.535	0.005	0	1	LILRB2
0	1.21865	0.541	0.026	0	1	TLR4
0	1.2185	0.686	0.098	0	1	MFSD1
0	1.21242	0.887	0.546	0	1	RAC1
0	1.21036	0.58	0.139	0	1	ATP13A3
0	1.2075	0.733	0.227	0	1	C1orf162
0	1.20393	0.373	0.002	0	1	TREM1
0	1.199	0.494	0.015	0	1	DMXL2
0	1.1923	0.599	0.146	0	1	PFKFB3
0	1.19003	0.932	0.705	0	1	LAPTM5
0	1.18638	0.37	0.013	0	1	PDGFB
0	1.18626	0.526	0.016	0	1	SLC8A1
0	1.18046	0.729	0.268	0	1	TKT
0	1.17898	0.482	0.005	0	1	KYNU
0	1.17848	0.575	0.014	0	1	HNMT
0	1.17141	0.446	0.046	0	1	ABL2
0	1.17042	0.462	0.027	0	1	NRP2
0	1.16932	0.722	0.17	0	1	TPP1
0	1.16614	0.239	0.003	0	1	AQP9
0	1.16074	0.421	0.012	0	1	FCGR2B
0	1.1576	0.529	0.084	0	1	PELI1
0	1.15037	0.352	0.031	0	1	ADM
0	1.14847	0.529	0.094	0	1	PPIF
0	1.14178	0.644	0.089	0	1	MAN2B1
0	1.13801	0.551	0.028	0	1	SLC43A2
0	1.13298	0.25	0.008	0	1	SLC16A10
0	1.13294	0.571	0.01	0	1	SIRPA
0	1.13248	0.634	0.077	0	1	ATP6V1B2
0	1.12156	0.56	0.004	0	1	CSF2RA
0	1.11995	0.564	0.021	0	1	EPB41L3
0	1.1164	0.527	0.009	0	1	MARCH1
0	1.11295	0.583	0.009	0	1	SLC15A3
0	1.11163	0.503	0.023	0	1	RNF144B
0	1.10001	0.713	0.214	0	1	PTPRE
0	1.09973	0.576	0.026	0	1	LY96
0	1.09805	0.487	0.003	0	1	FPR3
0	1.09457	0.469	0.065	0	1	FNIP2
0	1.087	0.833	0.402	0	1	ITGB2
0	1.08337	0.689	0.211	0	1	RNF149
0	1.07963	0.272	0.002	0	1	CD300E
0	1.0729	0.533	0.007	0	1	PILRA
0	1.07016	0.466	0.029	0	1	B3GNT5
0	1.07006	0.544	0.035	0	1	FGD4
0	1.0649	0.336	0.003	0	1	CLEC4E
0	1.06366	0.621	0.134	0	1	RB1
0	1.05802	0.361	0.045	0	1	PLAU
0	1.05552	0.907	0.663	0	1	GABARAP
0	1.0548	0.542	0.043	0	1	NAIP
0	1.05333	0.315	0.028	0	1	PDK4
0	1.04719	0.578	0.038	0	1	ALDH2
0	1.04603	0.493	0.04	0	1	IRAK3
0	1.04435	0.539	0.145	0	1	CDKN1A
0	1.04432	0.29	0.002	0	1	SMIM25
0	1.03369	0.497	0.049	0	1	LPAR6
0	1.02926	0.608	0.114	0	1	LGALS9
0	1.02319	0.632	0.089	0	1	GRINA
0	1.0183	0.584	0.085	0	1	CALHM6
0	1.0115	0.433	0.066	0	1	GPR34
0	1.01103	0.473	0.004	0	1	TFEC
0	1.00822	0.529	0.024	0	1	TNFSF13
0	1.00042	0.723	0.191	0	1	PICALM
0	1.00031	0.63	0.083	0	1	THEMIS2
0	0.999932	0.494	0.004	0	1	LILRB4
0	0.997296	0.631	0.18	0	1	RILPL2
0	0.995045	0.42	0.016	0	1	NPL
0	0.992179	0.541	0.006	0	1	LY86
0	0.991119	0.543	0.035	0	1	RASSF4
0	0.989647	0.284	0.006	0	1	ANPEP
0	0.98931	0.518	0.03	0	1	RAB20
0	0.986727	0.356	0.003	0	1	CLEC10A
0	0.984271	0.452	0.002	0	1	FCGR1A
0	0.976653	0.344	0.005	0	1	CD36
0	0.965355	0.667	0.173	0	1	PPT1
0	0.960703	0.466	0.037	0	1	TRIB1
0	0.9534	0.539	0.01	0	1	IL13RA1
0	0.94959	0.597	0.067	0	1	EMILIN2
0	0.948904	0.548	0.094	0	1	AP1B1
0	0.947035	0.603	0.094	0	1	GNS
0	0.943482	0.457	0.072	0	1	EPB41L2
0	0.940686	0.624	0.171	0	1	NAGK
0	0.939159	0.568	0.075	0	1	CEP170
0	0.938175	0.334	0.03	0	1	FMNL2
0	0.934437	0.422	0.069	0	1	GRASP
0	0.930664	0.462	0.004	0	1	PLBD1
0	0.916642	0.523	0.121	0	1	SH3BP5
0	0.912874	0.463	0.037	0	1	LILRB1
0	0.907454	0.653	0.197	0	1	NCOA4
0	0.906813	0.423	0.03	0	1	SPRED1
0	0.903322	0.397	0.007	0	1	LILRB3
0	0.901543	0.522	0.119	0	1	TCF4
0	0.897397	0.608	0.18	0	1	LAP3
0	0.891399	0.494	0.026	0	1	ADAM9
0	0.891304	0.606	0.159	0	1	RUNX1
0	0.886534	0.408	0.026	0	1	ALCAM
0	0.886459	0.317	0.002	0	1	TREM2
0	0.88491	0.263	0.002	0	1	LGALS2
0	0.884468	0.62	0.164	0	1	LAIR1
0	0.884139	0.478	0.095	0	1	RIPK2
0	0.872329	0.673	0.223	0	1	AP1S2
0	0.862775	0.359	0.011	0	1	GATM
0	0.860232	0.609	0.126	0	1	DPYSL2
0	0.855633	0.641	0.11	0	1	TBXAS1
0	0.855599	0.541	0.115	0	1	SNX9
0	0.841926	0.622	0.152	0	1	RNF13
0	0.832853	0.477	0.075	0	1	POU2F2
0	0.831081	0.477	0.059	0	1	GCA
0	0.829749	0.366	0.013	0	1	LHFPL2
0	0.829092	0.592	0.141	0	1	BACH1
0	0.826434	0.441	0.029	0	1	DAPK1
0	0.824034	0.342	0.004	0	1	CR1
0	0.820901	0.295	0.008	0	1	VMO1
0	0.818471	0.609	0.119	0	1	HEXB
0	0.817159	0.464	0.044	0	1	TMEM176A
0	0.811344	0.378	0.039	0	1	MCTP1
0	0.811319	0.309	0.003	0	1	SIGLEC1
0	0.809321	0.454	0.005	0	1	SLC7A7
0	0.805658	0.503	0.087	0	1	ZSWIM6
0	0.802924	0.466	0.037	0	1	GNB4
0	0.798161	0.517	0.045	0	1	GAA
0	0.790305	0.43	0.014	0	1	BCAT1
0	0.789672	0.481	0.095	0	1	LIPA
0	0.788648	0.424	0.032	0	1	GAS6
0	0.785791	0.516	0.081	0	1	PEA15
0	0.785008	0.403	0.005	0	1	HLA-DOA
0	0.779652	0.553	0.115	0	1	ZFYVE16
0	0.775031	0.517	0.092	0	1	SCARB2
0	0.775009	0.375	0.014	0	1	RIN2
0	0.773844	0.52	0.105	0	1	MPP1
0	0.768018	0.541	0.129	0	1	CD84
0	0.766507	0.38	0.01	0	1	JDP2
0	0.76409	0.413	0.011	0	1	GASK1B
0	0.763327	0.263	0.006	0	1	CFP
0	0.762578	0.412	0.015	0	1	CIITA
0	0.762502	0.44	0.013	0	1	SHTN1
0	0.760956	0.448	0.038	0	1	IL6R
0	0.760713	0.44	0.035	0	1	PTAFR
0	0.757972	0.615	0.175	0	1	SNX2
0	0.753415	0.561	0.111	0	1	ADA2
0	0.748712	0.365	0.02	0	1	MMP14
0	0.740305	0.549	0.11	0	1	BMP2K
0	0.740101	0.461	0.091	0	1	KLF10
0	0.739775	0.401	0.018	0	1	LRRC25
0	0.736527	0.416	0.038	0	1	FCHO2
0	0.736279	0.317	0.024	0	1	CREB5
0	0.734097	0.634	0.18	0	1	RHOQ
0	0.732855	0.551	0.094	0	1	TNFSF13B
0	0.732274	0.31	0.009	0	1	PAPSS2
0	0.72866	0.317	0.003	0	1	SLC1A3
0	0.72207	0.549	0.115	0	1	SH2B3
0	0.72126	0.597	0.167	0	1	ARL8B
0	0.719525	0.364	0.014	0	1	AXL
0	0.718156	0.293	0.023	0	1	ENPP2
0	0.717581	0.373	0.045	0	1	ADGRE2
0	0.713638	0.455	0.068	0	1	ACTN1
0	0.712752	0.397	0.04	0	1	DRAM1
0	0.709674	0.472	0.07	0	1	C9orf72
0	0.707248	0.31	0.003	0	1	P2RY13
0	0.7038	0.28	0.002	0	1	PLD4
0	0.700479	0.548	0.138	0	1	SCPEP1
0	0.697987	0.445	0.078	0	1	PGD
0	0.696934	0.406	0.045	0	1	ADAM28
0	0.696749	0.261	0.009	0	1	LRRK2
0	0.691585	0.431	0.054	0	1	GM2A
0	0.689257	0.43	0.031	0	1	SLC31A2
0	0.687909	0.434	0.048	0	1	LPCAT2
0	0.683662	0.404	0.059	0	1	ATF5
0	0.682764	0.537	0.121	0	1	FRMD4B
0	0.679911	0.335	0.022	0	1	FRMD4A
0	0.679304	0.336	0.006	0	1	RGL1
2.9877e-307	0.816891	0.396	0.064	8.16567e-303	1	PMP22
3.57311e-307	0.755868	0.679	0.228	9.76567e-303	1	ATP6V0D1
2.48116e-305	1.76265	0.257	0.013	6.78127e-301	1	HLA-DRB5
5.93391e-300	1.23623	0.732	0.314	1.6218e-295	1	SAMHD1
1.15566e-298	0.804081	0.48	0.109	3.15854e-294	1	CCR1
2.671e-297	0.89844	0.228	0.005	7.30011e-293	1	IL10
1.58197e-295	0.743942	0.723	0.262	4.32367e-291	1	ARRB2
3.39105e-294	0.770242	0.494	0.113	9.26809e-290	1	JAML
6.97235e-294	0.862328	0.398	0.071	1.90561e-289	1	IRS2
7.13253e-293	1.07522	0.606	0.198	1.94939e-288	1	KDM6B
2.1592e-292	0.909809	0.819	0.427	5.90132e-288	1	ATP6V0B
2.29397e-291	0.704561	0.538	0.139	6.26964e-287	1	SPINT2
6.31744e-289	0.881744	0.818	0.41	1.72662e-284	1	RTN4
8.32985e-288	0.880263	0.902	0.624	2.27663e-283	1	ATP6V0C
8.75535e-288	0.873024	0.334	0.044	2.39293e-283	1	FILIP1L
1.03498e-285	0.923478	0.263	0.019	2.8287e-281	1	AZIN1-AS1
1.0622e-285	0.820893	0.531	0.145	2.90309e-281	1	STX11
1.83815e-284	0.907775	0.678	0.247	5.02386e-280	1	PLEKHO1
3.14969e-284	1.15609	0.769	0.337	8.60841e-280	1	ZFAND5
1.3963e-279	2.53588	0.242	0.014	3.81624e-275	1	EREG
1.07337e-277	0.946141	0.676	0.253	2.93362e-273	1	GSN
2.727e-276	3.27825	0.768	0.383	7.45316e-272	1	TIMP1
2.22134e-275	1.11832	0.531	0.161	6.07114e-271	1	MXD1
3.10476e-272	0.897639	0.644	0.219	8.48563e-268	1	SPAG9
2.6686e-270	1.0277	0.553	0.169	7.29354e-266	1	RASGEF1B
1.69816e-265	1.145	0.781	0.429	4.64123e-261	1	ANXA2
2.45308e-264	0.844777	0.809	0.408	6.70452e-260	1	GRB2
1.68491e-263	1.57325	0.688	0.3	4.60503e-259	1	RGS2
4.95248e-262	1.16184	0.609	0.229	1.35356e-257	1	SERPINB9
7.19535e-262	0.73807	0.779	0.335	1.96656e-257	1	RNF130
3.12987e-258	0.820521	0.284	0.034	8.55425e-254	1	IGF1
4.03094e-258	1.09683	0.835	0.439	1.1017e-253	1	VMP1
1.19191e-255	1.75529	0.182	0.001	3.2576e-251	1	S100A12
4.93774e-255	0.87152	0.674	0.258	1.34953e-250	1	BNIP3L
5.17877e-255	0.764413	0.214	0.009	1.41541e-250	1	C3
6.77941e-254	1.28701	0.34	0.058	1.85288e-249	1	PTGS2
2.20362e-253	1.03263	0.203	0.007	6.02271e-249	1	MMP19
1.07639e-252	0.743403	0.57	0.179	2.94187e-248	1	NRIP1
6.41957e-252	0.828531	0.647	0.248	1.75453e-247	1	CLTC
7.39217e-251	1.26734	0.445	0.117	2.02035e-246	1	TFRC
3.92565e-250	1.17725	0.411	0.099	1.07292e-245	1	NR4A3
6.8156e-250	0.834268	0.905	0.736	1.86277e-245	1	YBX1
5.59897e-242	0.719672	0.559	0.175	1.53025e-237	1	TET2
5.9383e-241	0.774809	0.487	0.138	1.623e-236	1	ACSL3
1.13308e-240	0.954443	0.195	0.007	3.09682e-236	1	MMP9
1.73712e-240	1.98264	0.417	0.113	4.74773e-236	1	C15orf48
4.05412e-240	0.778936	0.583	0.201	1.10803e-235	1	ITPR2
4.38681e-240	0.791282	0.524	0.158	1.19896e-235	1	FOXO3
1.80846e-239	0.782115	0.631	0.238	4.94269e-235	1	GNA13
8.7408e-237	1.89515	0.289	0.04	2.38895e-232	1	CCL2
9.78053e-237	0.815198	0.526	0.163	2.67312e-232	1	FKBP5
2.04415e-236	0.716505	0.631	0.241	5.58685e-232	1	GNG10
4.4382e-236	1.20064	0.606	0.221	1.213e-231	1	PLIN2
8.65401e-233	0.946312	0.692	0.315	2.36523e-228	1	LIMS1
1.0594e-230	0.694466	0.477	0.133	2.89545e-226	1	NUMB
1.84536e-229	0.895316	0.168	0.002	5.04357e-225	1	IL1A
1.37396e-228	1.86301	0.373	0.089	3.75517e-224	1	BAG3
2.40373e-228	0.757275	0.233	0.022	6.56962e-224	1	EMP1
1.02951e-227	0.694714	0.772	0.357	2.81374e-223	1	H2AFY
2.1367e-227	0.708229	0.441	0.118	5.83981e-223	1	LTA4H
2.32233e-227	1.01127	0.699	0.307	6.34716e-223	1	ATP1B3
3.57255e-226	1.51762	0.533	0.187	9.76415e-222	1	ATF3
7.70483e-223	0.855695	0.931	0.838	2.10581e-218	1	CYBA
2.87246e-221	0.735572	0.156	0	7.85073e-217	1	MARCO
1.01462e-217	0.706851	0.581	0.213	2.77305e-213	1	BID
1.40141e-217	0.740284	0.483	0.138	3.83019e-213	1	ARHGAP26
1.16459e-210	0.809907	0.498	0.161	3.18293e-206	1	ATP2B1-AS1
4.55373e-210	0.708302	0.928	0.77	1.24458e-205	1	EIF4A1
2.05078e-209	0.838597	0.755	0.367	5.60499e-205	1	NFE2L2
3.59657e-206	0.684027	0.604	0.237	9.82978e-202	1	CTSA
2.0149e-202	1.11333	0.151	0.002	5.50693e-198	1	APOBEC3A
4.49916e-202	0.869208	0.974	0.961	1.22966e-197	1	TMSB10
1.97763e-201	0.804406	0.537	0.202	5.40506e-197	1	PIM3
1.4216e-199	0.726424	0.774	0.384	3.88538e-195	1	RAB7A
5.22102e-199	1.39771	0.452	0.146	1.42696e-194	1	FABP5
7.86668e-199	3.49158	0.223	0.028	2.15004e-194	1	SPP1
1.77216e-198	0.692857	0.599	0.234	4.84349e-194	1	VSIR
2.94257e-198	2.89502	0.343	0.092	8.04235e-194	1	THBS1
1.30061e-197	0.697212	0.385	0.102	3.55469e-193	1	ARL5B
1.44636e-197	0.707906	0.753	0.379	3.95304e-193	1	RGS10
8.38168e-197	0.727359	0.593	0.233	2.2908e-192	1	RAP2B
3.09975e-189	0.927342	0.788	0.421	8.47192e-185	1	LITAF
8.33501e-183	1.21946	0.529	0.215	2.27804e-178	1	MAF
1.42293e-182	1.00079	0.163	0.009	3.88901e-178	1	FCGBP
3.33801e-182	0.720617	0.79	0.447	9.12312e-178	1	PRDX1
1.18811e-180	0.817851	0.5	0.179	3.24722e-176	1	FNDC3B
7.79352e-180	0.781161	0.716	0.386	2.13005e-175	1	AP2S1
9.52799e-178	0.679614	0.488	0.175	2.6041e-173	1	ELL2
1.83117e-174	3.2014	0.405	0.146	5.00477e-170	1	CCL4L2
3.07725e-174	0.75426	0.814	0.462	8.41043e-170	1	WSB1
4.22628e-174	0.691383	0.944	0.672	1.15508e-169	1	TYROBP
1.13981e-167	0.815724	0.577	0.252	3.11522e-163	1	CHMP1B
1.22078e-166	0.909942	0.8	0.493	3.33653e-162	1	DUSP1
1.73353e-159	0.912936	0.79	0.513	4.73792e-155	1	TSPO
3.50415e-156	0.785932	0.949	0.897	9.57718e-152	1	ITM2B
1.96908e-153	0.711418	0.735	0.416	5.3817e-149	1	GSTO1
4.79644e-151	0.679694	0.392	0.128	1.31092e-146	1	SIPA1L1
1.44289e-148	0.76468	0.528	0.222	3.94357e-144	1	STXBP2
1.44924e-147	0.692981	0.722	0.413	3.96091e-143	1	PYCARD
4.87415e-143	0.922219	0.87	0.621	1.33215e-138	1	ZFP36
9.96747e-143	0.870907	0.751	0.472	2.72421e-138	1	GADD45B
1.37225e-136	1.08761	0.275	0.076	3.7505e-132	1	MIR155HG
4.0304e-132	0.961663	0.6	0.311	1.10155e-127	1	NFKB1
1.61847e-131	1.31172	0.108	0.004	4.42345e-127	1	CXCL1
7.13829e-129	0.839047	0.665	0.355	1.95097e-124	1	RHOB
3.18075e-127	1.50416	0.721	0.447	8.6933e-123	1	HSPB1
4.89364e-127	1.47813	0.305	0.098	1.33748e-122	1	TNF
1.65126e-124	0.875076	0.465	0.197	4.51307e-120	1	EGR1
4.88056e-124	0.765064	0.615	0.325	1.33391e-119	1	YWHAH
2.21357e-122	1.05118	0.803	0.589	6.04992e-118	1	NFKBIA
2.38352e-122	0.735553	0.622	0.33	6.51439e-118	1	NFKBIZ
1.39465e-121	0.928516	0.894	0.773	3.81171e-117	1	PNRC1
2.02562e-121	0.813081	0.554	0.279	5.53622e-117	1	NR4A1
1.11557e-120	0.678388	0.774	0.465	3.04896e-116	1	CFLAR
3.09186e-120	0.914527	0.634	0.336	8.45036e-116	1	CD55
1.80946e-119	0.956904	0.798	0.57	4.94542e-115	1	CTSC
1.14305e-118	0.978141	0.726	0.454	3.12406e-114	1	HERPUD1
8.83517e-118	0.77272	0.3	0.098	2.41474e-113	1	DNAJA4
2.72776e-116	0.783689	0.552	0.291	7.45523e-112	1	PDE4B
2.98015e-114	0.799885	0.814	0.59	8.14504e-110	1	CSTB
1.51101e-107	1.01316	0.658	0.381	4.12974e-103	1	IER5
1.46626e-106	2.18878	0.557	0.329	4.00745e-102	1	CCL3
1.47442e-95	0.848302	0.497	0.242	4.02974e-91	1	EIF4E
2.85266e-89	0.705445	0.706	0.473	7.79661e-85	1	PPP1R15A
7.00224e-86	2.1837	0.185	0.054	1.91378e-81	1	CCL20
1.86037e-83	0.69922	0.157	0.038	5.08457e-79	1	FCER1A
5.84634e-78	0.736985	0.857	0.677	1.59786e-73	1	KLF6
5.07201e-66	0.834755	0.68	0.485	1.38623e-61	1	TNFAIP3
5.07979e-64	0.687727	0.964	0.94	1.38836e-59	1	SRGN
4.405e-62	0.768544	0.545	0.339	1.20393e-57	1	NR4A2
5.40535e-62	1.19578	0.601	0.404	1.47734e-57	1	HSPH1
8.27224e-61	0.753879	0.952	0.888	2.26089e-56	1	UBC
9.21112e-52	0.760941	0.395	0.214	2.51749e-47	1	HSPA6
1.15456e-37	0.834955	0.843	0.751	3.15553e-33	1	CTSD
1.78395e-35	0.816938	0.111	0.04	4.8757e-31	1	FN1
1.6975e-34	0.828507	0.702	0.546	4.63943e-30	1	HSPD1
4.94763e-31	0.80547	0.119	0.048	1.35224e-26	1	PAEP
1.5975e-28	1.13583	0.775	0.66	4.36613e-24	1	HSPA1A
1.05373e-24	0.806384	0.795	0.742	2.87996e-20	1	S100A10
1.47852e-21	1.27297	0.568	0.439	4.04093e-17	1	MT2A
5.92817e-15	0.928468	0.671	0.599	1.62023e-10	1	HSPA1B
8.18137e-09	1.06199	0.564	0.541	0.000223605	1	SLC2A3
4.9351e-05	1.07429	0.116	0.087	1	1	WFDC2
0.000805213	0.973803	0.701	0.603	1	1	HSPA5
0.00819282	0.961132	0.501	0.584	1	1	CCL4
0	4.381	0.822	0.078	0	2	MYL9
0	4.35913	0.858	0.08	0	2	ADIRF
0	3.75199	0.635	0.033	0	2	MT1M
0	3.47276	0.787	0.047	0	2	MYH11
0	3.34464	0.838	0.073	0	2	SPARCL1
0	3.22461	0.721	0.044	0	2	CRYAB
0	3.19972	0.716	0.045	0	2	PPP1R14A
0	3.18957	0.761	0.034	0	2	MUSTN1
0	2.79801	0.746	0.038	0	2	CAV1
0	2.69121	0.706	0.029	0	2	CSRP2
0	2.48638	0.64	0.021	0	2	CNN1
0	2.2876	0.68	0.023	0	2	SOD3
0	2.27217	0.579	0.017	0	2	RERGL
0	2.24291	0.64	0.041	0	2	MCAM
0	2.14959	0.503	0.016	0	2	ACTG2
0	1.95702	0.579	0.031	0	2	SORBS2
0	1.93742	0.584	0.018	0	2	PLN
0	1.92731	0.655	0.042	0	2	FXYD1
0	1.9264	0.635	0.02	0	2	CPE
0	1.92548	0.624	0.024	0	2	MYLK
0	1.89866	0.558	0.018	0	2	MFAP4
0	1.87405	0.457	0.012	0	2	SNCG
0	1.83786	0.604	0.029	0	2	CAVIN3
0	1.83346	0.589	0.015	0	2	LMOD1
0	1.79613	0.518	0.014	0	2	ECRG4
0	1.77769	0.624	0.031	0	2	BCAM
0	1.60196	0.614	0.028	0	2	COX7A1
0	1.54156	0.503	0.013	0	2	PDLIM3
0	1.48537	0.518	0.019	0	2	BGN
0	1.40941	0.457	0.015	0	2	PTN
0	1.40328	0.548	0.025	0	2	TGFB1I1
0	1.30207	0.513	0.023	0	2	MAP1B
0	1.25757	0.472	0.013	0	2	PLAC9
0	1.24003	0.467	0.011	0	2	FRZB
0	1.11127	0.437	0.015	0	2	RCAN2
0	1.10986	0.391	0.01	0	2	CCDC3
0	1.10554	0.462	0.014	0	2	EFHD1
0	1.09959	0.472	0.016	0	2	CAV2
0	1.0463	0.416	0.012	0	2	NTRK2
0	0.995537	0.34	0.007	0	2	FHL5
0	0.867011	0.411	0.01	0	2	TMEM47
0	0.809941	0.35	0.005	0	2	WFDC1
0	0.781277	0.365	0.006	0	2	SGCA
0	0.76558	0.34	0.007	0	2	MRGPRF
7.50387e-305	0.765775	0.335	0.008	2.05088e-300	2	RERG
2.85201e-303	1.25681	0.503	0.023	7.79483e-299	2	AEBP1
6.17256e-303	2.22103	0.442	0.017	1.68702e-298	2	MT1A
2.5701e-299	4.4449	0.848	0.089	7.02434e-295	2	TPM2
5.45602e-296	0.782944	0.299	0.006	1.49118e-291	2	TBX2-AS1
2.41952e-295	1.58725	0.548	0.029	6.61279e-291	2	SYNPO2
2.0485e-287	1.12871	0.508	0.025	5.59875e-283	2	MSRB3
8.83269e-284	3.25449	0.777	0.075	2.41406e-279	2	CALD1
3.3437e-279	5.13467	0.853	0.1	9.13868e-275	2	C11orf96
4.73787e-276	4.73705	0.812	0.089	1.29491e-271	2	ACTA2
1.74418e-274	0.827346	0.33	0.009	4.76702e-270	2	AOC3
2.84513e-273	1.26307	0.503	0.026	7.77603e-269	2	TINAGL1
9.65135e-273	0.725066	0.325	0.009	2.63781e-268	2	ITIH5
2.71023e-270	2.57467	0.802	0.082	7.40732e-266	2	TIMP3
5.7554e-270	2.99316	0.792	0.083	1.57301e-265	2	MGP
1.17017e-260	2.25541	0.528	0.032	3.1982e-256	2	IGFBP5
7.88395e-254	1.4375	0.487	0.027	2.15476e-249	2	RARRES2
8.50472e-252	1.10009	0.447	0.022	2.32442e-247	2	PLS3
1.96815e-249	0.713396	0.371	0.014	5.37916e-245	2	EBF1
4.29576e-246	1.55261	0.503	0.031	1.17407e-241	2	NEXN
8.745e-243	1.10135	0.396	0.017	2.3901e-238	2	COL14A1
6.44752e-234	1.52866	0.604	0.049	1.76217e-229	2	CAVIN1
9.04439e-233	5.47799	0.843	0.122	2.47192e-228	2	TAGLN
1.66503e-231	0.943975	0.36	0.015	4.55069e-227	2	HSPB6
2.75804e-229	0.921788	0.401	0.019	7.538e-225	2	NOTCH3
3.05979e-222	0.800853	0.305	0.01	8.36272e-218	2	GJA4
8.52581e-221	0.740566	0.315	0.011	2.33019e-216	2	SYNM
2.44112e-213	0.691506	0.269	0.008	6.67184e-209	2	ELN
2.6874e-213	1.11499	0.411	0.022	7.34494e-209	2	CCN3
1.6045e-206	1.67926	0.558	0.049	4.38526e-202	2	CRIP2
9.50714e-206	1.66429	0.426	0.026	2.5984e-201	2	NNMT
5.75595e-202	1.36006	0.553	0.047	1.57316e-197	2	COL6A2
5.09888e-201	1.75949	0.584	0.056	1.39358e-196	2	FHL1
2.82451e-197	1.00739	0.406	0.024	7.71967e-193	2	PDGFRB
1.15978e-196	0.804002	0.345	0.017	3.16981e-192	2	LTBP1
1.51871e-196	1.13798	0.467	0.034	4.15079e-192	2	RBPMS
1.21889e-194	0.824105	0.386	0.022	3.33134e-190	2	NDN
1.76838e-194	1.46626	0.548	0.049	4.83315e-190	2	TNS1
6.30237e-192	1.72474	0.574	0.057	1.7225e-187	2	CKB
5.94985e-187	1.86498	0.67	0.08	1.62615e-182	2	NUPR1
5.09247e-182	0.946872	0.462	0.035	1.39182e-177	2	CNN3
2.07929e-180	0.919774	0.325	0.016	5.6829e-176	2	PRKG1
8.47847e-177	0.817126	0.274	0.011	2.31725e-172	2	ALKAL2
7.44768e-176	0.875599	0.401	0.027	2.03553e-171	2	ENAH
2.60063e-175	1.29069	0.477	0.04	7.10778e-171	2	NR2F2
6.6622e-174	0.688754	0.325	0.017	1.82084e-169	2	VASN
1.14355e-170	0.773244	0.345	0.02	3.12544e-166	2	C1QTNF1
4.25655e-165	1.30675	0.467	0.041	1.16336e-160	2	CRISPLD2
2.11485e-164	2.11152	0.665	0.092	5.78009e-160	2	HES4
3.0224e-160	3.34821	0.807	0.167	8.26052e-156	2	TPM1
3.45143e-160	0.768644	0.345	0.022	9.43311e-156	2	LHFPL6
7.49899e-158	0.866775	0.315	0.018	2.04955e-153	2	TNC
8.37808e-158	0.750077	0.193	0.005	2.28981e-153	2	NDUFA4L2
3.79493e-155	0.834233	0.365	0.025	1.03719e-150	2	SMTN
8.99125e-149	1.32725	0.523	0.057	2.4574e-144	2	ID4
2.41822e-148	1.45924	0.406	0.034	6.60923e-144	2	CCN1
1.2509e-146	1.71256	0.635	0.095	3.41883e-142	2	MFGE8
9.42694e-141	1.65144	0.406	0.036	2.57648e-136	2	CCN2
6.30607e-138	2.6668	0.822	0.21	1.72351e-133	2	SELENOM
4.72229e-135	1.27943	0.411	0.039	1.29065e-130	2	RND3
3.53228e-133	0.97574	0.218	0.009	9.65408e-129	2	DES
5.02353e-132	1.2787	0.553	0.075	1.37298e-127	2	PPP1R12B
3.54929e-131	0.678619	0.345	0.027	9.70057e-127	2	PDGFA
5.43845e-131	1.89019	0.528	0.069	1.48638e-126	2	ADAMTS1
1.63886e-127	0.949915	0.406	0.04	4.47918e-123	2	COL4A2
6.50981e-127	0.923248	0.421	0.044	1.7792e-122	2	KANK2
1.17827e-126	2.48998	0.635	0.109	3.22032e-122	2	MT1E
5.71362e-126	1.06123	0.467	0.055	1.56159e-121	2	AOPEP
1.31172e-121	2.04961	0.782	0.171	3.58507e-117	2	CLU
1.3997e-121	0.99009	0.33	0.027	3.82551e-117	2	IGFBP6
1.03941e-120	0.83885	0.513	0.065	2.8408e-116	2	FERMT2
8.59006e-119	1.49024	0.421	0.044	2.34775e-114	2	CTSG
4.91607e-117	2.74734	0.766	0.209	1.34361e-112	2	CSRP1
1.64189e-116	3.16053	0.893	0.33	4.48744e-112	2	IGFBP7
5.26126e-116	1.1543	0.223	0.012	1.43796e-111	2	RGS5
3.04579e-115	0.701085	0.325	0.028	8.32444e-111	2	NFIB
3.8963e-111	1.17582	0.624	0.096	1.0649e-106	2	TPSB2
1.06202e-109	0.723676	0.31	0.026	2.90261e-105	2	PLPP3
1.29265e-109	1.25585	0.599	0.09	3.53294e-105	2	TPSAB1
4.34782e-108	0.968802	0.503	0.074	1.1883e-103	2	EMP2
5.20903e-104	0.69432	0.386	0.043	1.42368e-99	2	COL6A1
7.50205e-104	0.68976	0.239	0.016	2.05039e-99	2	CCDC80
1.97883e-100	3.64856	0.873	0.401	5.40835e-96	2	DSTN
4.33716e-99	1.32839	0.518	0.085	1.18539e-94	2	RAMP1
3.52414e-96	2.54199	0.589	0.123	9.63184e-92	2	GADD45G
3.88761e-96	0.763436	0.299	0.028	1.06252e-91	2	PTP4A3
1.09026e-94	1.03211	0.437	0.062	2.9798e-90	2	SPARC
1.39276e-94	0.846215	0.406	0.054	3.80654e-90	2	SLC25A4
2.02651e-93	1.2062	0.523	0.094	5.53867e-89	2	SERPING1
2.37388e-93	1.52024	0.609	0.137	6.48806e-89	2	RRAS
2.67973e-92	0.758582	0.289	0.028	7.32397e-88	2	ACKR3
3.45993e-89	1.74849	0.533	0.1	9.45634e-85	2	CCL2
4.15915e-89	1.71594	0.741	0.211	1.13674e-84	2	TSC22D1
8.09885e-89	0.693996	0.31	0.033	2.2135e-84	2	COL4A1
4.03076e-88	0.679744	0.294	0.03	1.10165e-83	2	SSPN
5.67405e-88	0.831092	0.472	0.077	1.55078e-83	2	BEX3
1.50477e-87	1.10381	0.513	0.093	4.11268e-83	2	PDLIM1
2.35577e-87	0.952455	0.401	0.057	6.43856e-83	2	JAG1
2.62558e-83	2.20688	0.655	0.183	7.17597e-79	2	C12orf75
3.62693e-82	0.858698	0.431	0.068	9.91277e-78	2	COL18A1
1.6543e-81	1.91468	0.995	0.906	4.52137e-77	2	VIM
1.25018e-78	0.719752	0.335	0.042	3.41687e-74	2	AKAP12
7.63343e-76	0.93948	0.365	0.053	2.08629e-71	2	GNG11
9.38405e-73	1.16017	0.533	0.116	2.56476e-68	2	FILIP1L
1.70934e-72	0.948166	0.503	0.105	4.6718e-68	2	MAP3K20
4.63441e-71	1.30526	0.563	0.145	1.26663e-66	2	DBNDD2
3.09698e-70	2.711	0.721	0.25	8.46437e-66	2	MT1X
5.01047e-70	1.26524	0.345	0.051	1.36941e-65	2	RRAD
9.61472e-70	2.6129	0.893	0.542	2.6278e-65	2	GADD45B
1.09899e-69	0.940765	0.437	0.08	3.00365e-65	2	CDKN1C
1.54214e-66	0.785728	0.274	0.034	4.21483e-62	2	TM4SF1
3.57089e-66	0.905948	0.452	0.092	9.75959e-62	2	PDLIM7
4.32829e-66	1.70224	0.756	0.273	1.18296e-61	2	ATF3
1.65119e-65	1.70031	0.827	0.345	4.51288e-61	2	NR4A1
1.69536e-65	1.28911	0.863	0.316	4.63358e-61	2	LMNA
1.19599e-64	1.65194	0.746	0.261	3.26876e-60	2	EGR1
3.69156e-64	0.794806	0.289	0.039	1.00894e-59	2	COBLL1
5.09421e-64	1.70551	0.893	0.515	1.3923e-59	2	HSPB1
6.31517e-63	0.727814	0.32	0.048	1.726e-58	2	FBXO32
1.25815e-60	0.70886	0.411	0.072	3.43865e-56	2	MS4A2
1.32149e-60	1.18674	0.584	0.159	3.61177e-56	2	CRIM1
4.00919e-60	1.71893	0.817	0.47	1.09575e-55	2	MGST3
4.30813e-60	0.792692	0.371	0.064	1.17745e-55	2	RGS13
9.66434e-60	1.10276	0.513	0.133	2.64136e-55	2	PALLD
1.45095e-59	1.34757	0.741	0.275	3.96559e-55	2	YBX3
5.17684e-59	1.17934	0.35	0.058	1.41488e-54	2	IL1RL1
7.03247e-59	2.47665	0.853	0.467	1.92204e-54	2	MT2A
5.6309e-58	0.718945	0.365	0.068	1.53898e-53	2	CFL2
1.22219e-57	0.685201	0.35	0.06	3.34038e-53	2	PBX1
2.07706e-57	1.94186	0.325	0.052	5.67681e-53	2	HDC
3.33421e-57	1.09547	0.766	0.287	9.11274e-53	2	CD9
3.23972e-56	0.803477	0.325	0.053	8.85449e-52	2	CAVIN2
4.82005e-56	0.70622	0.223	0.027	1.31737e-51	2	DEPP1
6.93539e-56	1.99085	0.33	0.058	1.89551e-51	2	CH25H
1.59333e-55	1.14904	0.553	0.169	4.35473e-51	2	ARPC1A
1.49269e-53	0.842851	0.365	0.07	4.07967e-49	2	FOXC1
3.15746e-53	1.22938	0.624	0.226	8.62966e-49	2	CD151
3.71385e-53	1.1685	0.452	0.111	1.01503e-48	2	MYC
1.39477e-51	0.947468	0.335	0.063	3.81205e-47	2	APOLD1
1.43257e-51	1.3556	0.944	0.836	3.91535e-47	2	S100A6
3.55603e-51	0.74864	0.381	0.081	9.71899e-47	2	SVIL
2.31482e-50	1.49737	0.65	0.246	6.32664e-46	2	CDKN1A
3.28904e-49	1.47115	0.792	0.377	8.98927e-45	2	KLF2
4.56504e-49	0.893751	0.614	0.181	1.24767e-44	2	A2M
1.10482e-48	1.51238	0.838	0.577	3.0196e-44	2	SELENOW
7.73379e-48	1.07299	0.553	0.186	2.11372e-43	2	HCFC1R1
1.08763e-47	1.02824	0.381	0.079	2.97261e-43	2	GATA2
1.61971e-47	1.14097	0.929	0.932	4.42683e-43	2	RPL5
6.31082e-47	0.88408	0.381	0.088	1.72481e-42	2	NET1
4.58383e-46	1.16871	0.604	0.217	1.25281e-41	2	TCEAL4
7.34193e-46	1.09201	0.452	0.121	2.00662e-41	2	PHLDA2
1.89045e-45	0.793781	0.467	0.13	5.16678e-41	2	RAB13
2.59822e-45	0.718525	0.365	0.081	7.10118e-41	2	ID1
5.33068e-45	1.52536	0.924	0.708	1.45693e-40	2	JUNB
5.19952e-44	0.717014	0.406	0.098	1.42108e-39	2	HES1
6.85747e-44	1.73228	0.721	0.391	1.87422e-39	2	FLNA
1.20323e-42	1.51367	0.909	0.605	3.28855e-38	2	FOS
3.45585e-41	1.23752	0.716	0.369	9.44518e-37	2	SBDS
3.41409e-40	0.954951	0.508	0.156	9.33104e-36	2	HPGDS
1.9779e-39	0.73629	0.416	0.114	5.4058e-35	2	VCL
2.29087e-39	1.19465	0.68	0.323	6.26119e-35	2	SERTAD1
1.46144e-38	0.699936	0.437	0.129	3.99427e-34	2	NME4
2.58899e-38	1.80619	0.802	0.514	7.07596e-34	2	CEBPD
2.81962e-38	0.826139	0.259	0.049	7.7063e-34	2	CTTNBP2
4.66861e-38	1.19926	0.934	0.756	1.27598e-33	2	JUN
1.62484e-37	1.19422	0.284	0.061	4.44085e-33	2	DCN
5.08167e-37	0.95389	0.492	0.169	1.38887e-32	2	ACTN1
5.47217e-37	0.813115	0.452	0.137	1.4956e-32	2	NFIA
1.18891e-36	0.978793	0.289	0.061	3.24942e-32	2	SLC18A2
1.67084e-36	0.760872	0.33	0.081	4.56657e-32	2	KCNMA1
2.24538e-36	1.33097	0.868	0.771	6.13684e-32	2	NDUFA4
2.2666e-36	1.28121	0.761	0.434	6.19486e-32	2	RHOB
1.32723e-35	0.882935	0.528	0.189	3.62746e-31	2	ARID5B
1.67993e-35	0.778332	0.467	0.149	4.59143e-31	2	KLF9
1.89769e-35	0.927538	0.949	0.686	5.18658e-31	2	HSPA1A
3.28108e-35	0.925192	0.599	0.268	8.96751e-31	2	NENF
1.27932e-34	1.04715	0.792	0.467	3.49651e-30	2	TUBA1A
1.50226e-34	0.813609	0.442	0.141	4.10584e-30	2	IGFBP4
5.42653e-34	0.930561	0.939	0.938	1.48312e-29	2	MYL6
5.57641e-34	0.772356	0.97	0.875	1.52409e-29	2	JUND
1.01657e-33	1.13767	0.746	0.458	2.7784e-29	2	C12orf57
2.32598e-33	1.05923	0.655	0.29	6.35714e-29	2	SOCS3
2.33952e-33	0.720526	0.376	0.107	6.39415e-29	2	TNFRSF12A
1.77672e-32	0.785091	0.477	0.171	4.85595e-28	2	PDLIM5
1.80692e-32	1.076	0.843	0.596	4.9385e-28	2	BTG2
2.75277e-32	0.907339	0.487	0.175	7.5236e-28	2	HPGD
1.62455e-31	0.764018	0.924	0.946	4.44006e-27	2	RPL8
4.3708e-31	1.18468	0.579	0.242	1.19458e-26	2	ID3
6.22701e-31	0.74432	1	0.994	1.7019e-26	2	MT-CYB
1.72939e-30	0.716966	0.944	0.946	4.72659e-26	2	RPL14
1.94878e-30	0.785518	0.909	0.613	5.3262e-26	2	HSPA1B
2.41276e-30	1.06344	0.761	0.512	6.59432e-26	2	LAPTM4A
7.01344e-30	1.04809	0.929	0.686	1.91684e-25	2	ZFP36
8.79201e-30	1.06225	0.761	0.453	2.40295e-25	2	IFITM3
9.91075e-30	0.762908	0.934	0.957	2.70871e-25	2	FAU
1.0223e-29	1.02888	0.893	0.867	2.79406e-25	2	RPL36AL
6.09867e-29	0.855268	0.431	0.153	1.66683e-24	2	DST
1.31988e-28	1.05982	0.848	0.528	3.60738e-24	2	FOSB
2.1647e-28	1.02078	0.761	0.427	5.91633e-24	2	LGALS3
4.57587e-28	0.81279	0.914	0.894	1.25063e-23	2	UBB
5.21484e-28	0.775512	0.335	0.099	1.42527e-23	2	TMEM181
2.16298e-26	0.864184	0.538	0.233	5.91165e-22	2	NUDT4
1.08119e-25	0.739096	0.843	0.748	2.95501e-21	2	SKP1
1.28731e-25	0.995763	0.645	0.362	3.51834e-21	2	H2AFJ
2.07773e-25	1.16009	0.569	0.297	5.67865e-21	2	LPP
7.97776e-25	0.942625	0.772	0.577	2.1804e-20	2	PEBP1
5.24221e-24	0.725806	0.985	0.986	1.43275e-19	2	MT-ND2
9.85507e-24	0.741816	0.376	0.134	2.69349e-19	2	SLMAP
1.2923e-23	1.02135	0.482	0.222	3.53198e-19	2	NFIL3
2.14133e-23	0.816935	0.797	0.661	5.85247e-19	2	SLC25A3
8.98627e-23	0.824984	0.569	0.306	2.45604e-18	2	ILK
4.01947e-22	0.730997	0.599	0.315	1.09856e-17	2	ESD
5.25442e-22	0.834272	0.589	0.327	1.43608e-17	2	PTMS
5.72103e-22	0.723887	0.914	0.934	1.56361e-17	2	RPS13
5.31203e-21	0.679801	0.838	0.657	1.45183e-16	2	DNAJA1
1.35021e-19	0.701232	0.827	0.841	3.69026e-15	2	BTF3
4.96098e-19	0.752983	0.746	0.604	1.35589e-14	2	EID1
5.12301e-19	0.836397	0.609	0.366	1.40017e-14	2	GSN
5.19284e-19	0.915602	0.614	0.392	1.41926e-14	2	CCDC107
5.85487e-19	0.728466	0.792	0.732	1.60019e-14	2	CIRBP
1.57514e-18	0.720656	0.635	0.382	4.30501e-14	2	TMEM14C
3.49017e-17	0.738638	0.761	0.538	9.53898e-13	2	PRDX1
3.94411e-17	0.770132	0.746	0.578	1.07796e-12	2	SH3BGRL
2.04768e-16	0.941293	0.102	0.018	5.59652e-12	2	CCL14
1.34854e-15	0.817306	0.655	0.431	3.6857e-11	2	DYNLT1
4.8733e-15	0.69087	0.513	0.257	1.33192e-10	2	ELL2
1.87639e-14	0.742937	0.67	0.453	5.12836e-10	2	ZFAND5
4.76098e-14	0.792656	0.315	0.133	1.30122e-09	2	PTGS2
6.40147e-14	0.718554	0.279	0.111	1.74958e-09	2	RHOBTB3
9.23849e-12	0.693161	0.787	0.713	2.52497e-07	2	CRIP1
0.000197877	1.02487	0.376	0.266	1	2	ANKRD28
0.00545	0.703361	0.406	0.31	1	2	KDM6B
0	6.22969	0.997	0.028	0	3	TPSB2
0	5.66539	0.989	0.022	0	3	TPSAB1
0	4.79665	0.959	0.015	0	3	CPA3
0	3.61089	0.85	0.122	0	3	HPGD
0	3.2951	0.837	0.012	0	3	MS4A2
0	3.18657	0.93	0.095	0	3	HPGDS
0	3.04324	0.775	0.024	0	3	GATA2
0	2.90932	0.899	0.244	0	3	CD9
0	2.88859	0.987	0.788	0	3	ANXA1
0	2.83287	0.509	0.012	0	3	CTSG
0	2.71929	0.893	0.278	0	3	LMNA
0	2.65915	0.82	0.175	0	3	LTC4S
0	2.55747	0.826	0.127	0	3	CLU
0	2.53705	0.747	0.056	0	3	VWA5A
0	2.45995	0.747	0.026	0	3	RHEX
0	2.1183	0.627	0.016	0	3	SLC18A2
0	2.07324	0.572	0.012	0	3	HDC
0	2.03986	0.92	0.482	0	3	LAPTM4A
0	2.00989	0.713	0.087	0	3	KIT
0	1.95359	0.617	0.022	0	3	RGS13
0	1.95133	0.61	0.016	0	3	IL1RL1
0	1.89063	0.578	0.024	0	3	AL157895.1
0	1.71486	0.451	0.024	0	3	CAVIN2
0	1.67218	0.565	0.039	0	3	BACE2
0	1.65204	0.392	0.007	0	3	SLC24A3
0	1.44618	0.473	0.005	0	3	SIGLEC6
0	1.4129	0.402	0.007	0	3	CALB2
0	1.37494	0.488	0.014	0	3	MAOB
0	1.35933	0.363	0.022	0	3	NTM
0	1.2789	0.516	0.061	0	3	TIMP3
0	1.27247	0.464	0.013	0	3	MLPH
0	1.27221	0.432	0.018	0	3	STXBP6
0	1.19887	0.361	0.006	0	3	TMEM233
0	1.1908	0.399	0.037	0	3	PBX1
0	1.15616	0.354	0.003	0	3	CADPS
0	0.990688	0.331	0.019	0	3	MEIS2
0	0.953355	0.322	0.007	0	3	SLC45A3
0	0.950935	0.322	0.009	0	3	AL359636.2
0	0.922592	0.288	0.011	0	3	AC244502.1
0	0.902793	0.293	0.004	0	3	GCSAML
0	0.867837	0.281	0.009	0	3	AL078590.2
0	0.848173	0.262	0.003	0	3	KRT1
0	0.817498	0.222	0.002	0	3	IL1RAPL1
0	0.791015	0.238	0.002	0	3	AC093523.1
7.40482e-296	0.79277	0.205	0.004	2.02381e-291	3	TPSD1
8.67282e-275	2.01723	0.993	0.901	2.37037e-270	3	VIM
3.16215e-273	2.23563	0.98	0.887	8.64247e-269	3	UBB
8.82088e-270	0.88454	0.342	0.031	2.41084e-265	3	GMPR
1.40512e-268	1.58139	0.997	0.969	3.84034e-264	3	H3F3B
1.66852e-265	0.953053	0.253	0.013	4.56023e-261	3	AL390957.1
1.86276e-263	0.733007	0.267	0.016	5.0911e-259	3	CD22
1.76079e-258	1.47011	0.561	0.116	4.81241e-254	3	SMYD3
3.0731e-254	1.91508	0.999	0.95	8.39908e-250	3	FTH1
4.70389e-254	0.93978	0.312	0.027	1.28562e-249	3	DLC1
6.2412e-253	0.720589	0.203	0.006	1.70578e-248	3	SVOPL
1.27275e-249	1.19051	0.414	0.055	3.47856e-245	3	RAB27B
1.0911e-244	0.963446	0.328	0.031	2.98209e-240	3	KRT19
2.43527e-244	1.0227	0.383	0.048	6.65583e-240	3	FERMT2
7.39611e-240	1.25443	0.471	0.083	2.02143e-235	3	RHOBTB3
1.3443e-228	0.852138	0.318	0.033	3.6741e-224	3	P2RX1
2.37896e-227	2.00001	0.865	0.396	6.50193e-223	3	LGALS3
2.7079e-225	1.49846	0.994	0.825	7.40097e-221	3	S100A6
2.76094e-223	1.05051	0.992	0.953	7.54592e-219	3	FAU
7.86179e-223	1.98795	0.692	0.231	2.14871e-218	3	ANKRD28
7.38357e-219	1.38055	0.976	0.858	2.018e-214	3	RPL36AL
9.72183e-214	0.935606	0.993	0.96	2.65707e-209	3	RPL34
1.01432e-213	1.01263	0.994	0.961	2.77225e-209	3	RPL11
2.30659e-207	1.81474	0.913	0.623	6.30413e-203	3	SELENOK
1.00081e-206	1.59433	0.985	0.867	2.73531e-202	3	JUND
4.33594e-200	1.68819	0.876	0.422	1.18506e-195	3	GLUL
9.64583e-194	1.2037	0.468	0.106	2.6363e-189	3	BTK
8.51737e-191	1.05668	0.143	0.004	2.32788e-186	3	PRG2
4.2873e-189	1.28328	0.422	0.083	1.17176e-184	3	ACOT7
4.44333e-189	1.60215	0.899	0.503	1.21441e-184	3	FOSB
1.66821e-187	1.56009	0.63	0.223	4.55939e-183	3	ACSL4
1.22468e-186	1.64432	0.956	0.622	3.34718e-182	3	NFKBIA
1.41137e-186	0.962756	0.993	0.941	3.85742e-182	3	RPL14
8.43402e-186	0.905341	0.338	0.051	2.3051e-181	3	CNRIP1
1.64009e-185	1.79085	0.609	0.186	4.48253e-181	3	CSF1
1.30202e-184	1.41417	0.872	0.556	3.55854e-180	3	PEBP1
5.30023e-184	0.918518	0.997	0.957	1.44861e-179	3	RPL30
6.20747e-182	1.42518	0.741	0.292	1.69656e-177	3	PLIN2
8.33599e-182	0.787632	0.994	0.982	2.27831e-177	3	PTMA
1.31076e-179	1.10355	0.421	0.084	3.58244e-175	3	AC068587.4
3.22222e-179	0.960634	0.328	0.048	8.80666e-175	3	TIAM2
1.98539e-178	0.774706	0.28	0.034	5.42627e-174	3	CTTNBP2
2.71938e-177	0.957168	0.141	0.004	7.43233e-173	3	CMA1
7.7352e-177	0.748324	0.21	0.016	2.11411e-172	3	PDE7B
1.09007e-175	1.43966	0.869	0.475	2.97928e-171	3	ALOX5AP
4.86117e-174	1.32458	0.35	0.056	1.32861e-169	3	SLC35F1
4.8915e-174	1.19816	0.125	0.003	1.3369e-169	3	ADCYAP1
4.60492e-170	0.828473	0.312	0.047	1.25857e-165	3	PKIG
1.14922e-169	0.861855	0.997	0.95	3.14093e-165	3	RPS4X
2.46373e-169	2.10783	0.904	0.639	6.73361e-165	3	DNAJA1
3.42944e-169	1.43182	0.875	0.514	9.37301e-165	3	PRDX1
7.76972e-167	1.33633	0.9	0.681	2.12354e-162	3	FXYD5
4.84464e-165	0.743773	0.255	0.03	1.32409e-160	3	PROCR
7.04471e-165	1.53548	0.979	0.849	1.92539e-160	3	HSP90AB1
1.70746e-160	1.36172	0.643	0.255	4.66665e-156	3	CD82
1.73345e-158	0.874914	0.997	0.937	4.7377e-154	3	RPL24
1.89007e-157	1.12678	0.318	0.053	5.16576e-153	3	MLF1
5.2156e-156	0.988564	0.989	0.926	1.42548e-151	3	RPL5
2.17446e-153	1.53783	0.764	0.396	5.94303e-149	3	MYADM
6.58778e-153	0.758936	0.225	0.024	1.80051e-148	3	DHRS9
6.30066e-148	0.972329	0.388	0.086	1.72203e-143	3	GIHCG
7.49962e-147	0.700075	0.25	0.032	2.04972e-142	3	ADAM12
6.54986e-145	1.4533	0.842	0.571	1.79014e-140	3	SQSTM1
1.80804e-144	1.14984	0.432	0.112	4.94155e-140	3	PALM2-AKAP2
1.65208e-143	0.776927	0.992	0.941	4.51531e-139	3	RPL35A
3.36851e-143	0.882388	0.994	0.929	9.20647e-139	3	RPS13
3.5948e-143	0.711514	0.994	0.955	9.82494e-139	3	RPL32
9.82338e-143	1.4702	0.414	0.103	2.68483e-138	3	PHLDA2
7.27817e-142	1.03398	0.367	0.078	1.9892e-137	3	MAST4
1.66452e-140	2.44351	0.747	0.45	4.5493e-136	3	TUBA1A
2.23899e-140	0.983063	0.387	0.092	6.11939e-136	3	MITF
8.09282e-139	1.61354	0.817	0.513	2.21185e-134	3	PPP1R15A
7.64507e-138	1.22569	0.549	0.2	2.08948e-133	3	RAB32
1.91141e-134	0.832862	0.992	0.955	5.22408e-130	3	EIF1
2.16661e-133	1.11045	0.246	0.036	5.92156e-129	3	AC022217.3
2.2287e-133	0.896013	0.203	0.023	6.09127e-129	3	AL691403.1
3.33385e-133	1.24365	0.304	0.058	9.11175e-129	3	RFX2
1.36275e-132	0.809307	0.987	0.93	3.72453e-128	3	NACA
9.00047e-130	1.0067	0.326	0.067	2.45992e-125	3	MARCH3
1.60516e-128	1.09592	0.487	0.167	4.38707e-124	3	MSRA
5.52035e-128	1.48409	0.691	0.366	1.50877e-123	3	LMO4
1.49596e-125	1.21663	0.353	0.084	4.0886e-121	3	FER
1.7314e-124	0.833246	0.343	0.081	4.73208e-120	3	PTGS1
2.40507e-123	1.00355	0.45	0.143	6.57331e-119	3	ALOX5
6.36281e-123	0.853291	0.398	0.105	1.73902e-118	3	TMEM154
2.64055e-122	1.13179	0.447	0.14	7.2169e-118	3	GALC
5.52753e-120	1.14219	0.769	0.422	1.51073e-115	3	ASAH1
1.04125e-118	0.918461	0.342	0.08	2.84585e-114	3	STXBP5
1.12344e-118	1.18438	0.447	0.145	3.07046e-114	3	LEO1
4.25631e-118	0.887001	0.387	0.105	1.16329e-113	3	STX3
1.79183e-117	0.963859	0.253	0.043	4.89726e-113	3	PLAT
3.55385e-116	0.690153	0.992	0.95	9.71304e-112	3	RPS23
2.7149e-115	1.17282	0.778	0.431	7.4201e-111	3	HSPH1
4.44238e-114	1.13468	0.89	0.647	1.21415e-109	3	EMP3
8.02671e-113	0.994424	0.381	0.108	2.19378e-108	3	NDST2
1.08589e-112	0.821008	0.281	0.057	2.96784e-108	3	HS3ST1
2.30219e-112	1.04438	0.529	0.207	6.29213e-108	3	BMP2K
5.30792e-111	0.984206	0.489	0.183	1.45071e-106	3	ANXA4
5.71158e-111	1.13517	0.751	0.439	1.56103e-106	3	C12orf57
5.87968e-109	0.6871	0.996	0.943	1.60698e-104	3	RPL12
9.06496e-108	1.4145	0.511	0.197	2.47754e-103	3	TSC22D1
1.22268e-106	0.731806	0.992	0.942	3.34171e-102	3	RPL8
3.72508e-105	1.35351	0.813	0.54	1.0181e-100	3	DNAJB1
5.44233e-105	0.833503	0.377	0.11	1.48744e-100	3	TDRD3
3.2789e-104	1.00051	0.84	0.586	8.96157e-100	3	CAPG
5.73354e-104	0.734239	0.329	0.086	1.56703e-99	3	RENBP
1.31751e-102	1.01962	0.741	0.418	3.6009e-98	3	AC020916.1
2.76049e-102	1.23146	0.775	0.584	7.54469e-98	3	SAMSN1
5.56761e-102	1.48071	0.572	0.245	1.52168e-97	3	EGR1
1.45121e-99	1.4003	0.467	0.178	3.96631e-95	3	BATF
1.02867e-98	0.812061	0.364	0.106	2.81146e-94	3	ATP6V0A2
1.51871e-98	0.837472	0.376	0.11	4.15079e-94	3	TNIK
1.51733e-97	1.07963	0.505	0.193	4.14701e-93	3	TMEM176B
7.12023e-97	0.818292	0.394	0.122	1.94603e-92	3	ADRB2
2.492e-96	1.49326	0.599	0.313	6.81089e-92	3	TNFSF10
2.82398e-96	0.875749	0.38	0.122	7.71823e-92	3	LYL1
7.57268e-96	0.867359	0.865	0.69	2.06969e-91	3	GPX4
1.10075e-95	1.04478	0.827	0.543	3.00846e-91	3	SDCBP
1.17253e-95	0.784257	0.575	0.247	3.20465e-91	3	STMN1
3.2848e-94	1.03596	0.744	0.461	8.97767e-90	3	RGS10
5.99769e-93	1.00601	0.858	0.745	1.63923e-88	3	TAGLN2
9.45044e-93	1.00999	0.551	0.268	2.5829e-88	3	BEX4
7.31932e-91	0.726363	0.231	0.046	2.00044e-86	3	NSMCE1-DT
3.98664e-90	0.968367	0.97	0.901	1.08959e-85	3	RPL23
4.36421e-89	1.02825	0.678	0.403	1.19278e-84	3	ARHGAP18
1.15656e-87	0.961414	0.466	0.192	3.161e-83	3	RHBDD2
4.63311e-87	1.10846	0.675	0.388	1.26628e-82	3	NFKBIZ
3.38511e-86	0.712626	0.402	0.135	9.25184e-82	3	PMP22
2.35832e-83	1.00144	0.7	0.383	6.44552e-79	3	RGS2
8.46591e-82	1.01336	0.714	0.512	2.31382e-77	3	PRDX6
5.5014e-81	0.719071	0.325	0.099	1.50359e-76	3	PMEPA1
1.55776e-80	0.849883	0.813	0.699	4.25751e-76	3	CD37
1.9038e-80	1.21698	0.567	0.305	5.20328e-76	3	GTF2B
3.97008e-79	0.848218	0.983	0.944	1.08506e-74	3	HSP90AA1
4.93142e-79	1.0296	0.519	0.24	1.34781e-74	3	ELL2
1.3925e-78	1.34165	0.271	0.075	3.80585e-74	3	BTD
2.44195e-78	1.15679	0.88	0.726	6.67409e-74	3	HSPE1
5.61799e-77	0.837693	0.851	0.742	1.53545e-72	3	SKP1
2.66629e-76	0.925066	0.415	0.163	7.28723e-72	3	RPS6KA5
6.82656e-76	1.62371	0.83	0.592	1.86577e-71	3	FOS
6.41609e-75	0.995546	0.61	0.356	1.75358e-70	3	SBDS
1.4775e-74	1.61149	0.838	0.753	4.03816e-70	3	JUN
6.9628e-73	2.03195	0.619	0.366	1.903e-68	3	KLF2
2.79763e-72	0.789843	0.838	0.724	7.64619e-68	3	CIRBP
3.68413e-72	0.680456	0.963	0.819	1.00691e-67	3	S100A4
4.52778e-72	0.969145	0.332	0.115	1.23749e-67	3	FAM110A
6.57552e-72	1.46828	0.727	0.523	1.79716e-67	3	CD69
1.08097e-71	1.04749	0.342	0.121	2.95441e-67	3	RAPGEF2
1.56194e-71	0.998723	0.634	0.399	4.26895e-67	3	C4orf48
6.94331e-71	0.971528	0.892	0.674	1.89767e-66	3	HSPA1A
7.87738e-71	0.824926	0.751	0.586	2.15297e-66	3	ATP6V1F
2.02168e-70	0.69231	0.264	0.076	5.52545e-66	3	SLC39A11
2.12536e-70	0.68782	0.141	0.021	5.80882e-66	3	CCN3
5.8046e-70	0.845232	0.516	0.258	1.58646e-65	3	IL18
6.05038e-70	0.917432	0.421	0.184	1.65363e-65	3	PAK1
6.54094e-70	0.834245	0.819	0.691	1.7877e-65	3	SNHG29
5.76963e-69	1.18241	0.79	0.56	1.5769e-64	3	DUSP1
9.56665e-69	0.68698	0.948	0.839	2.61466e-64	3	CD63
2.71312e-68	0.904268	0.793	0.651	7.41523e-64	3	RBM8A
4.5025e-68	0.866753	0.459	0.221	1.23058e-63	3	CTNNBL1
1.42662e-66	1.23566	0.468	0.244	3.89911e-62	3	NSMCE1
3.50075e-66	1.01834	0.726	0.542	9.5679e-62	3	SERPINB1
3.53782e-65	0.833071	0.408	0.178	9.66921e-61	3	MAPK6
5.85133e-65	0.928881	0.468	0.236	1.59923e-60	3	NUTM2A-AS1
3.32235e-64	0.997693	0.668	0.482	9.08032e-60	3	FOXP1
6.3827e-64	0.731968	0.84	0.695	1.74445e-59	3	CD44
7.94324e-63	0.864241	0.75	0.562	2.17097e-58	3	SNHG8
8.48581e-63	0.866797	0.48	0.255	2.31926e-58	3	CNIH1
3.59624e-62	0.852586	0.515	0.255	9.82887e-58	3	RASGEF1B
4.08644e-62	0.709955	0.329	0.123	1.11686e-57	3	CLCN3
2.14435e-61	1.0422	0.443	0.224	5.86073e-57	3	RELB
3.18545e-59	0.716512	0.328	0.13	8.70615e-55	3	RAB34
3.56518e-59	1.05402	0.54	0.308	9.744e-55	3	BIRC3
3.77422e-59	1.16944	0.788	0.604	1.03153e-54	3	HSPA1B
1.4205e-58	0.796503	0.423	0.199	3.88238e-54	3	PLK3
1.02555e-56	0.746245	0.304	0.115	2.80294e-52	3	LRMDA
1.34376e-56	0.804243	0.764	0.574	3.67263e-52	3	HSPD1
2.5711e-56	0.840761	0.549	0.331	7.02708e-52	3	LAT2
2.98388e-56	0.697549	0.463	0.232	8.15525e-52	3	SPINT2
1.35625e-55	0.925556	0.612	0.439	3.70676e-51	3	PHF20
2.60727e-55	0.973748	0.451	0.228	7.12594e-51	3	ZBTB20
3.26895e-55	0.78855	0.414	0.204	8.93436e-51	3	PLGRKT
5.88449e-55	0.716021	0.293	0.104	1.60829e-50	3	IL18R1
5.97813e-55	0.690585	0.271	0.09	1.63388e-50	3	HES1
1.17483e-54	1.23795	0.644	0.471	3.21093e-50	3	FAM107B
1.88047e-54	0.856926	0.821	0.773	5.13952e-50	3	CTSD
2.0452e-54	0.772409	0.491	0.274	5.58973e-50	3	CYSTM1
7.84936e-54	0.922294	0.416	0.209	2.14531e-49	3	B4GALT5
1.55886e-53	0.803011	0.44	0.221	4.26051e-49	3	TENT5A
1.08844e-52	0.843871	0.606	0.391	2.97481e-48	3	RHOH
1.36485e-51	1.07338	0.639	0.455	3.73028e-47	3	SYAP1
3.50032e-51	0.765523	0.831	0.74	9.56671e-47	3	DYNLL1
6.95715e-51	0.838179	0.376	0.177	1.90146e-46	3	TRAPPC2B
4.10939e-50	0.761649	0.439	0.237	1.12314e-45	3	MBOAT7
5.78393e-49	0.988212	0.463	0.261	1.58081e-44	3	DDIT3
4.92665e-48	1.40957	0.433	0.244	1.3465e-43	3	DENND4A
5.33811e-48	0.772063	0.679	0.523	1.45896e-43	3	ST13
1.44256e-45	0.821451	0.623	0.481	3.94266e-41	3	IDS
2.40209e-45	0.701029	0.57	0.337	6.56515e-41	3	NR4A1
9.87198e-45	0.880959	0.568	0.389	2.69811e-40	3	UBE2S
2.39941e-44	0.719858	0.671	0.514	6.55781e-40	3	LDHB
6.35335e-44	0.738865	0.425	0.229	1.73644e-39	3	SVIP
1.68207e-42	0.759997	0.565	0.4	4.59727e-38	3	FXR1
3.85118e-42	0.679406	0.421	0.215	1.05257e-37	3	SOX4
1.16496e-41	0.958863	0.308	0.141	3.18396e-37	3	ALAS1
2.24361e-41	0.698775	0.727	0.607	6.13201e-37	3	ELF1
2.33492e-41	0.770812	0.359	0.183	6.38157e-37	3	DPH3
5.67379e-41	0.740135	0.339	0.162	1.5507e-36	3	PRKCA
9.89315e-41	0.691812	0.44	0.259	2.7039e-36	3	CRBN
1.3148e-40	0.678731	0.789	0.697	3.59349e-36	3	SAP18
1.53998e-40	0.890239	0.764	0.656	4.20891e-36	3	SLC25A3
1.95449e-40	0.732346	0.641	0.491	5.34182e-36	3	COX17
3.97203e-40	0.811436	0.319	0.148	1.0856e-35	3	TMEM176A
8.40127e-40	0.730182	0.239	0.093	2.29615e-35	3	PDE8A
1.15825e-39	1.71251	0.484	0.34	3.16562e-35	3	RAB11A
4.57825e-39	0.746323	0.293	0.123	1.25128e-34	3	PTGS2
1.0319e-38	0.681852	0.509	0.338	2.82028e-34	3	SERPINB6
5.22538e-38	0.761511	0.682	0.536	1.42815e-33	3	DNAJB6
6.01535e-38	0.790438	0.53	0.357	1.64406e-33	3	BCAS2
6.02215e-38	0.693101	0.44	0.265	1.64591e-33	3	DDAH2
3.28588e-37	0.67872	0.662	0.531	8.98063e-33	3	YWHAE
1.07996e-36	0.696624	0.39	0.222	2.95165e-32	3	LACTB
2.73034e-36	0.69532	0.432	0.25	7.4623e-32	3	CDC42EP3
2.48767e-35	1.11704	0.745	0.672	6.79905e-31	3	IER2
2.62273e-35	0.7008	0.602	0.458	7.16819e-31	3	EIF1B
3.65426e-35	0.737332	0.736	0.609	9.98745e-31	3	TXN
1.49396e-34	0.820104	0.544	0.399	4.08313e-30	3	SKIL
3.32765e-34	0.786648	0.651	0.533	9.09479e-30	3	RPL22L1
3.32495e-32	0.706667	0.392	0.222	9.08741e-28	3	ZFAND2A
4.03325e-32	0.70903	0.26	0.116	1.10233e-27	3	CLNK
9.57943e-32	0.706423	0.709	0.658	2.61816e-27	3	LINC01578
9.05362e-29	0.717562	0.838	0.814	2.47444e-24	3	HSPA8
2.66769e-26	0.783806	0.544	0.424	7.29106e-22	3	MRPS6
3.24339e-25	0.839532	0.447	0.321	8.86451e-21	3	SERTAD1
1.32105e-23	0.75622	0.347	0.218	3.61057e-19	3	BRAF
1.33571e-23	0.983032	0.641	0.556	3.65062e-19	3	DDIT4
3.44448e-23	0.778086	0.402	0.286	9.41412e-19	3	ERCC1
5.90449e-23	0.686593	0.551	0.462	1.61376e-18	3	OSBPL8
9.50232e-23	0.686576	0.669	0.596	2.59708e-18	3	BTG2
2.4495e-20	1.17401	0.387	0.289	6.69472e-16	3	FDX1
1.13917e-19	0.88791	0.304	0.195	3.11346e-15	3	ZSWIM6
6.32475e-19	0.757085	0.37	0.252	1.72862e-14	3	DNAJB4
7.28917e-19	0.934346	0.347	0.245	1.9922e-14	3	SIK3
3.33825e-14	0.767394	0.644	0.641	9.12376e-10	3	IRF1
7.37885e-09	0.698233	0.256	0.188	0.000201671	3	ANKRD37
0	3.21312	0.729	0.214	0	4	LTB
0	2.69612	0.605	0.082	0	4	IL7R
0	2.57501	0.799	0.137	0	4	TRAC
0	2.47317	0.653	0.071	0	4	CD3D
0	2.2361	0.792	0.208	0	4	CD2
0	2.22404	0.582	0.026	0	4	CD3G
0	1.83203	0.784	0.234	0	4	IL32
0	1.78365	0.756	0.372	0	4	CXCR4
0	1.73644	0.593	0.052	0	4	SPOCK2
0	1.59928	0.52	0.075	0	4	BCL11B
0	1.3712	0.85	0.551	0	4	CD52
0	1.32612	0.262	0.014	0	4	CD8B
0	1.24103	0.424	0.07	0	4	LIME1
0	1.21288	0.355	0.026	0	4	CD27
0	0.976328	0.283	0.016	0	4	SIT1
0	0.938274	0.302	0.026	0	4	CD6
1.48479e-302	1.06002	0.556	0.16	4.05807e-298	4	LCK
1.72784e-300	1.66411	0.746	0.365	4.72235e-296	4	TRBC2
1.54671e-294	0.68046	0.97	0.97	4.2273e-290	4	RPL28
2.89157e-281	1.28736	0.442	0.114	7.90295e-277	4	CLEC2D
5.34325e-267	0.893401	0.319	0.048	1.46036e-262	4	AQP3
1.29774e-264	1.90818	0.617	0.274	3.54684e-260	4	TRBC1
2.66079e-263	0.884338	0.227	0.013	7.2722e-259	4	CD40LG
1.433e-261	0.685605	0.216	0.01	3.91652e-257	4	CD5
1.75812e-253	0.754489	0.272	0.032	4.80511e-249	4	SLAMF1
6.08129e-246	0.70411	0.198	0.008	1.66208e-241	4	ICOS
1.78417e-245	1.20384	0.522	0.182	4.87632e-241	4	RORA
5.29673e-238	0.729667	0.259	0.031	1.44765e-233	4	TNFRSF25
2.86844e-236	0.731813	0.959	0.951	7.83972e-232	4	RPS29
1.62991e-225	0.725575	0.974	0.974	4.4547e-221	4	RPS27
3.16023e-224	0.917428	0.294	0.048	8.63722e-220	4	CXCR6
2.96012e-222	0.99499	0.505	0.182	8.0903e-218	4	FKBP11
1.73707e-205	0.937728	0.697	0.334	4.7476e-201	4	CD3E
3.24641e-182	0.715476	0.225	0.033	8.87276e-178	4	CCR6
1.16259e-178	0.839268	0.353	0.098	3.17746e-174	4	PRKCQ-AS1
1.73206e-173	0.747241	0.353	0.103	4.73391e-169	4	FLT3LG
1.2265e-170	1.4885	0.336	0.102	3.35215e-166	4	CD8A
1.22395e-169	1.04783	0.492	0.223	3.34518e-165	4	ISG20
2.15729e-164	0.707288	0.236	0.044	5.89608e-160	4	THEMIS
2.92074e-159	1.03303	0.356	0.109	7.98267e-155	4	LINC01871
1.78661e-158	0.888275	0.456	0.198	4.88298e-154	4	PBXIP1
2.79603e-158	0.838141	0.706	0.4	7.64184e-154	4	ETS1
1.25807e-150	1.09825	0.629	0.412	3.43844e-146	4	LEPROTL1
8.05206e-148	0.885831	0.687	0.456	2.20071e-143	4	CD48
4.79285e-146	0.715379	0.325	0.101	1.30993e-141	4	TCF7
5.59837e-127	0.739498	0.468	0.222	1.53009e-122	4	OXNAD1
1.59924e-125	0.915219	0.471	0.228	4.37089e-121	4	SYNE2
1.67241e-123	1.02236	0.556	0.358	4.57086e-119	4	PPP2R5C
1.81783e-119	0.755239	0.391	0.175	4.9683e-115	4	RCAN3
2.26046e-119	0.752682	0.667	0.467	6.17807e-115	4	SEPTIN6
3.05329e-118	0.782404	0.348	0.137	8.34495e-114	4	LBH
1.00732e-108	0.810149	0.658	0.463	2.7531e-104	4	CYTIP
3.7713e-108	0.722993	0.722	0.481	1.03073e-103	4	CD69
2.59905e-104	0.684653	0.288	0.1	7.10346e-100	4	SH2D1A
6.24009e-104	0.806323	0.475	0.268	1.70548e-99	4	BCL2
1.38979e-99	0.8134	0.342	0.146	3.79843e-95	4	GPR171
8.09507e-98	0.758093	0.443	0.225	2.21246e-93	4	TUBA4A
1.88336e-97	0.754785	0.378	0.176	5.14742e-93	4	GBP5
2.48449e-97	0.780519	0.228	0.072	6.79035e-93	4	TRGC2
2.36392e-90	0.696278	0.88	0.815	6.46083e-86	4	S100A4
5.69924e-87	0.707993	0.389	0.205	1.55766e-82	4	PIK3IP1
1.32754e-86	0.823514	0.528	0.357	3.6283e-82	4	PCED1B-AS1
9.64461e-85	0.751614	0.583	0.414	2.63597e-80	4	RESF1
6.33523e-84	1.51998	0.209	0.07	1.73148e-79	4	ALDOC
8.55209e-84	0.855377	0.785	0.73	2.33737e-79	4	SARAF
1.62608e-77	0.725803	0.667	0.542	4.44425e-73	4	ANKRD12
8.26045e-69	0.808954	0.818	0.681	2.25766e-64	4	CRIP1
1.71535e-66	0.802581	0.286	0.141	4.68823e-62	4	CISH
1.7279e-53	0.746876	0.119	0.033	4.72251e-49	4	IFNG
4.77901e-52	0.686776	0.548	0.388	1.30615e-47	4	KLRB1
5.40971e-50	0.890704	0.473	0.362	1.47853e-45	4	LINC-PINT
3.01318e-48	0.864072	0.25	0.135	8.23532e-44	4	IL4I1
3.22847e-42	0.720513	0.437	0.342	8.82373e-38	4	GIMAP4
4.15391e-27	0.760755	0.489	0.428	1.1353e-22	4	YPEL5
6.73046e-23	0.860068	0.383	0.299	1.8395e-18	4	RGCC
4.47057e-08	0.685677	0.313	0.282	0.00122185	4	GZMK
0	4.75365	0.934	0.349	0	5	GNLY
0	3.69289	0.971	0.296	0	5	NKG7
0	3.66171	0.744	0.148	0	5	GZMB
0	3.37537	0.933	0.274	0	5	GZMA
0	3.1851	0.952	0.254	0	5	CTSW
0	3.04808	0.859	0.103	0	5	KLRC1
0	2.92735	0.93	0.181	0	5	IL2RB
0	2.88932	0.893	0.201	0	5	HOPX
0	2.84312	0.884	0.13	0	5	TRDC
0	2.76484	0.683	0.153	0	5	XCL1
0	2.7636	0.764	0.156	0	5	XCL2
0	2.75916	0.921	0.12	0	5	KLRD1
0	2.57556	0.855	0.137	0	5	PRF1
0	2.41452	0.904	0.327	0	5	CD7
0	2.172	0.662	0.259	0	5	CMC1
0	2.09366	0.701	0.064	0	5	NCAM1
0	2.06915	0.867	0.222	0	5	CD247
0	2.01203	0.66	0.039	0	5	KLRC3
0	1.92133	0.796	0.326	0	5	CCL5
0	1.81921	0.682	0.314	0	5	ITGAX
0	1.79629	0.78	0.181	0	5	TNFRSF18
0	1.73815	0.895	0.332	0	5	CST7
0	1.67748	0.623	0.115	0	5	ITGA1
0	1.66423	0.797	0.179	0	5	KLRK1
0	1.64234	0.685	0.182	0	5	CHST12
0	1.60399	0.783	0.352	0	5	GNPTAB
0	1.59588	0.44	0.038	0	5	ITGAD
0	1.59169	0.923	0.674	0	5	HCST
0	1.58874	0.899	0.737	0	5	GSTP1
0	1.56506	0.691	0.12	0	5	SAMD3
0	1.51902	0.907	0.492	0	5	EVL
0	1.43752	0.651	0.263	0	5	IFITM1
0	1.4122	0.585	0.091	0	5	TXK
0	1.34791	0.763	0.248	0	5	KLRB1
0	1.34252	0.459	0.021	0	5	KIR2DL4
0	1.33975	0.555	0.113	0	5	MCTP2
0	1.31185	0.55	0.15	0	5	MATK
0	1.31127	0.634	0.097	0	5	KRT81
0	1.3058	0.715	0.298	0	5	APOBEC3G
0	1.27453	0.602	0.118	0	5	TMIGD2
0	1.2669	0.391	0.024	0	5	KLRC2
0	1.2327	0.312	0.012	0	5	COX6A2
0	1.21389	0.993	0.959	0	5	RPS19
0	1.20567	0.446	0.042	0	5	ADGRG3
0	1.1957	0.41	0.05	0	5	DAPK2
0	1.16489	0.78	0.291	0	5	CD96
0	1.15703	0.464	0.061	0	5	SH2D1B
0	1.157	0.59	0.218	0	5	CD38
0	1.118	0.554	0.098	0	5	KRT86
0	1.10017	0.423	0.053	0	5	EOMES
0	1.07545	0.466	0.098	0	5	SLA2
0	1.04417	0.341	0.027	0	5	AFAP1L2
0	1.04104	0.562	0.145	0	5	GZMK
0	0.954481	0.333	0.038	0	5	KLRC4
0	0.788874	0.985	0.928	0	5	HLA-A
1.47751e-304	0.870569	0.883	0.716	4.03819e-300	5	SEPTIN7
3.42838e-304	0.918957	0.94	0.647	9.3701e-300	5	TYROBP
2.57643e-303	0.787956	0.301	0.028	7.04165e-299	5	NCR1
1.26888e-298	0.912923	0.434	0.102	3.46798e-294	5	NDFIP2
2.0565e-298	1.41768	0.411	0.089	5.62062e-294	5	CLIC3
4.05899e-298	0.9925	0.906	0.629	1.10936e-293	5	FCER1G
2.94677e-297	0.979889	0.255	0.011	8.05382e-293	5	KIR2DL3
1.23171e-295	1.00019	0.369	0.067	3.36638e-291	5	SLFN13
1.04405e-294	1.04211	0.486	0.137	2.85349e-290	5	TRG-AS1
8.33909e-294	0.961752	0.439	0.1	2.27916e-289	5	NCR3
1.03549e-292	1.03426	0.366	0.068	2.83009e-288	5	LINC00996
7.49123e-287	1.30989	0.848	0.756	2.04743e-282	5	IFITM2
2.27462e-286	1.10576	0.609	0.273	6.21678e-282	5	SEMA4D
5.77498e-285	1.26518	0.603	0.296	1.57836e-280	5	CD300A
8.05055e-284	0.888416	0.397	0.084	2.20029e-279	5	CAPN12
3.43455e-282	1.13247	0.655	0.347	9.38696e-278	5	ARPC5L
1.95218e-281	0.87277	0.694	0.317	5.33552e-277	5	ACAP1
6.57754e-280	0.868167	0.895	0.654	1.79771e-275	5	CORO1A
1.07351e-278	0.865916	0.796	0.433	2.93401e-274	5	IL2RG
1.34982e-275	1.02907	0.773	0.463	3.6892e-271	5	STK17A
2.31886e-272	0.689798	0.979	0.914	6.33766e-268	5	HLA-C
2.35965e-272	0.781229	0.967	0.824	6.44916e-268	5	PTPRC
6.40955e-272	1.23403	0.452	0.141	1.75179e-267	5	SRGAP3
2.8302e-271	1.39528	0.483	0.155	7.73522e-267	5	SH2D2A
1.65397e-270	1.23955	0.359	0.069	4.52047e-266	5	IGFBP2
2.81227e-269	0.867523	0.37	0.073	7.68623e-265	5	FASLG
2.1105e-261	0.797925	0.993	0.978	5.76821e-257	5	TMSB4X
5.65451e-261	1.82614	0.401	0.099	1.54543e-256	5	SPINK2
4.88874e-258	1.0148	0.573	0.243	1.33614e-253	5	ARAP2
7.89023e-246	0.931446	0.539	0.208	2.15648e-241	5	SLC38A1
4.35091e-244	0.901021	0.328	0.066	1.18915e-239	5	B3GNT7
1.79628e-242	0.975251	0.225	0.015	4.90942e-238	5	KLRF1
5.08306e-242	1.31204	0.54	0.208	1.38925e-237	5	GZMM
9.05366e-241	0.808342	0.289	0.043	2.47446e-236	5	NMUR1
2.09324e-240	0.997482	0.872	0.676	5.72104e-236	5	ID2
1.13606e-239	1.25272	0.821	0.7	3.10496e-235	5	COTL1
1.34009e-234	0.820127	0.208	0.01	3.6626e-230	5	CDHR1
2.88443e-229	0.89699	0.772	0.541	7.88343e-225	5	PDCD4
4.3875e-229	0.965701	0.375	0.105	1.19915e-224	5	SPRY2
8.76302e-229	0.873638	0.281	0.042	2.39502e-224	5	DTHD1
9.30508e-228	0.916383	0.523	0.215	2.54317e-223	5	PRKCH
1.16265e-227	0.82386	0.503	0.195	3.17764e-223	5	FGR
5.72199e-225	0.884881	0.365	0.096	1.56388e-220	5	HSH2D
1.43878e-219	0.698545	0.195	0.009	3.93234e-215	5	KIR2DL1
1.42518e-214	1.17921	0.487	0.209	3.89515e-210	5	EPAS1
6.79151e-214	0.765742	0.708	0.351	1.85619e-209	5	ETS1
1.38352e-210	0.782075	0.359	0.094	3.78131e-206	5	ABCB1
8.6294e-207	0.680362	0.373	0.1	2.3585e-202	5	TRGC1
2.90237e-201	0.966959	0.469	0.198	7.93247e-197	5	TESC
3.95463e-200	0.807766	0.3	0.069	1.08084e-195	5	SYNGR1
1.23233e-199	0.823377	0.641	0.383	3.36809e-195	5	BUB3
1.9987e-199	0.741346	0.82	0.583	5.46266e-195	5	LSP1
3.1998e-199	0.955627	0.657	0.383	8.74537e-195	5	RUNX3
1.49253e-198	0.746143	0.266	0.047	4.07923e-194	5	AKAP5
1.75502e-198	0.71521	0.393	0.119	4.79664e-194	5	ZAP70
1.45022e-197	0.832656	0.702	0.392	3.96359e-193	5	GIMAP7
4.59972e-197	1.04036	0.738	0.535	1.25715e-192	5	PIK3R1
5.25335e-197	1.07501	0.4	0.133	1.43579e-192	5	AUTS2
1.83844e-191	0.787647	0.387	0.118	5.02463e-187	5	PYHIN1
3.66498e-191	0.897406	0.563	0.295	1.00168e-186	5	NUCB2
9.18641e-191	0.741969	0.652	0.301	2.51074e-186	5	CD3E
9.91862e-191	0.742633	0.319	0.081	2.71086e-186	5	MMP25-AS1
3.17994e-190	0.848892	0.654	0.417	8.69109e-186	5	RHOC
5.12211e-187	0.781637	0.767	0.53	1.39993e-182	5	PLAAT4
9.38823e-186	0.719339	0.787	0.576	2.5659e-181	5	HLA-F
1.52463e-185	0.814947	0.617	0.367	4.16697e-181	5	GLIPR2
6.90241e-184	0.821561	0.6	0.323	1.8865e-179	5	SLFN5
3.84273e-182	0.765007	0.477	0.198	1.05026e-177	5	PTPN4
7.68093e-181	0.931087	0.621	0.36	2.09928e-176	5	CCND2
4.15242e-179	0.931078	0.432	0.177	1.1349e-174	5	TRAF5
7.11338e-179	0.867578	0.52	0.267	1.94416e-174	5	ARHGAP9
2.40239e-175	0.716888	0.349	0.103	6.56596e-171	5	MYBL1
9.86923e-174	0.847752	0.75	0.576	2.69736e-169	5	ITGB1
2.14979e-172	0.83652	0.533	0.298	5.87558e-168	5	APMAP
1.72968e-166	0.717769	0.471	0.217	4.72738e-162	5	PSTPIP1
3.91856e-166	0.861293	0.414	0.178	1.07098e-161	5	PLCG2
6.37466e-166	0.695951	0.543	0.254	1.74226e-161	5	ITM2A
1.97128e-165	0.797544	0.679	0.437	5.38769e-161	5	LY6E
1.0305e-161	0.862388	0.37	0.132	2.81645e-157	5	SPRY1
4.95917e-161	0.872441	0.553	0.324	1.35539e-156	5	ARHGEF1
1.22402e-160	1.14237	0.506	0.257	3.34536e-156	5	SYTL3
1.38453e-160	0.683128	0.791	0.649	3.78406e-156	5	JAK1
3.6973e-159	0.802377	0.745	0.619	1.01051e-154	5	EIF3G
2.22117e-158	0.74964	0.692	0.5	6.07069e-154	5	ACTN4
9.37923e-156	0.781149	0.249	0.059	2.56344e-151	5	RASSF8
6.40251e-152	0.96429	0.467	0.253	1.74987e-147	5	ABHD2
1.56136e-151	1.06295	0.198	0.032	4.26735e-147	5	CD160
4.86075e-150	0.764002	0.548	0.319	1.32849e-145	5	SUN2
6.61059e-150	0.779556	0.608	0.407	1.80674e-145	5	PIP4K2A
2.9698e-149	0.830721	0.43	0.205	8.11675e-145	5	ATP8B4
2.58573e-147	0.832011	0.15	0.012	7.06707e-143	5	SOST
6.42365e-145	0.748438	0.261	0.067	1.75565e-140	5	TTN
1.0127e-143	0.947654	0.594	0.389	2.76782e-139	5	AL627171.2
1.2105e-138	0.698192	0.719	0.584	3.30841e-134	5	ARF6
8.94157e-138	0.728704	0.544	0.325	2.44382e-133	5	SYNRG
1.21097e-132	0.74842	0.576	0.34	3.30971e-128	5	FYN
2.59563e-131	0.815007	0.496	0.287	7.09412e-127	5	HERC1
5.41741e-131	0.743455	0.32	0.122	1.48063e-126	5	MYO1E
7.8609e-130	0.768015	0.418	0.211	2.14846e-125	5	SACM1L
4.96644e-121	0.73231	0.494	0.299	1.35738e-116	5	AGTRAP
2.78813e-120	0.683186	0.537	0.337	7.62023e-116	5	LNPEP
5.08341e-118	1.41353	0.176	0.035	1.38935e-113	5	SCX
2.7721e-116	0.794094	0.192	0.044	7.57644e-112	5	LAYN
2.47611e-111	0.763169	0.434	0.234	6.76745e-107	5	PARP8
3.23339e-108	0.749351	0.412	0.213	8.83719e-104	5	CBLB
2.49912e-105	0.853107	0.528	0.348	6.83035e-101	5	AKNA
3.89961e-101	0.70618	0.375	0.183	1.0658e-96	5	ID3
1.698e-100	0.687089	0.547	0.383	4.6408e-96	5	NAP1L4
2.10013e-100	0.77494	0.526	0.334	5.73987e-96	5	SOCS1
6.87779e-99	0.792743	0.405	0.243	1.87977e-94	5	STARD3NL
1.81262e-88	0.80561	0.275	0.12	4.95408e-84	5	TLE1
1.17116e-87	0.69019	0.315	0.152	3.2009e-83	5	TARSL2
2.54051e-87	0.931743	0.447	0.305	6.94348e-83	5	HAVCR2
4.10492e-79	0.780647	0.37	0.227	1.12192e-74	5	GOLIM4
7.01384e-65	0.735467	0.367	0.247	1.91695e-60	5	UBE2F
3.04244e-64	0.812101	0.818	0.734	8.31529e-60	5	ZFP36L2
3.85972e-63	0.743269	0.395	0.261	1.0549e-58	5	PRKX
9.18275e-62	0.968718	0.379	0.24	2.50974e-57	5	AREG
5.34803e-13	0.865666	0.243	0.209	1.46167e-08	5	ENTPD1
0	2.96461	0.741	0.044	0	6	HIST1H1B
0	2.86141	0.873	0.028	0	6	MKI67
0	2.81065	0.827	0.051	0	6	CENPF
0	2.80896	0.711	0.013	0	6	HIST1H3B
0	2.68782	0.863	0.025	0	6	TOP2A
0	2.45484	0.868	0.035	0	6	TYMS
0	2.37888	0.863	0.037	0	6	PCLAF
0	2.32174	0.848	0.039	0	6	NUSAP1
0	2.28386	0.731	0.016	0	6	ASPM
0	2.19507	0.579	0.018	0	6	HIST1H2AJ
0	2.18512	0.721	0.01	0	6	UBE2C
0	1.86832	0.66	0.013	0	6	RRM2
0	1.81432	0.655	0.033	0	6	HIST1H2AL
0	1.77949	0.706	0.027	0	6	TK1
0	1.67375	0.731	0.013	0	6	BIRC5
0	1.6715	0.711	0.023	0	6	TPX2
0	1.55972	0.721	0.033	0	6	CLSPN
0	1.55117	0.782	0.022	0	6	CDK1
0	1.51777	0.797	0.046	0	6	CENPM
0	1.38465	0.69	0.036	0	6	PRC1
0	1.37535	0.797	0.029	0	6	ZWINT
0	1.36429	0.66	0.019	0	6	KIF11
0	1.33984	0.797	0.053	0	6	MAD2L1
0	1.33816	0.619	0.036	0	6	HIST1H2AH
0	1.32252	0.645	0.009	0	6	AURKB
0	1.31563	0.655	0.011	0	6	GTSE1
0	1.31293	0.533	0.006	0	6	HIST1H3G
0	1.29416	0.69	0.021	0	6	KNL1
0	1.23105	0.629	0.027	0	6	CDKN3
0	1.22639	0.665	0.018	0	6	KIFC1
0	1.16897	0.533	0.007	0	6	DLGAP5
0	1.16128	0.695	0.02	0	6	ASF1B
0	1.15672	0.706	0.035	0	6	UBE2T
0	1.12605	0.497	0.012	0	6	CCNB2
0	1.1197	0.492	0.016	0	6	HIST1H2AI
0	1.11539	0.574	0.015	0	6	NUF2
0	1.10787	0.538	0.011	0	6	FAM111B
0	1.06712	0.635	0.01	0	6	CKAP2L
0	1.03975	0.604	0.009	0	6	ESCO2
0	1.03938	0.523	0.01	0	6	HMMR
0	1.03254	0.645	0.035	0	6	FANCI
0	1.02256	0.437	0.011	0	6	CDC20
0	1.00824	0.457	0.008	0	6	HIST1H3F
0	1.0042	0.64	0.033	0	6	ORC6
0	0.998046	0.619	0.007	0	6	SPC25
0	0.983293	0.563	0.01	0	6	CDCA8
0	0.973271	0.503	0.013	0	6	CEP55
0	0.94277	0.447	0.005	0	6	HJURP
0	0.928845	0.558	0.027	0	6	C21orf58
0	0.926703	0.569	0.008	0	6	CDCA5
0	0.925648	0.518	0.01	0	6	CCNA2
0	0.918792	0.477	0.007	0	6	HIST1H3C
0	0.882608	0.533	0.024	0	6	NDC80
0	0.854059	0.508	0.008	0	6	KIF15
0	0.850083	0.553	0.014	0	6	SGO1
0	0.844699	0.472	0.01	0	6	TROAP
0	0.841499	0.604	0.027	0	6	CENPN
0	0.823059	0.467	0.006	0	6	CDCA3
0	0.817457	0.538	0.008	0	6	KIF2C
0	0.813706	0.523	0.014	0	6	NCAPG
0	0.811947	0.497	0.019	0	6	CDT1
0	0.800032	0.462	0.008	0	6	MYBL2
0	0.787821	0.553	0.007	0	6	MND1
0	0.78555	0.437	0.007	0	6	KIF23
0	0.774978	0.477	0.011	0	6	DIAPH3
0	0.754318	0.355	0.007	0	6	KIF14
0	0.750321	0.426	0.009	0	6	ANLN
0	0.719527	0.421	0.009	0	6	HIST2H4B
0	0.690485	0.442	0.006	0	6	CDCA2
0	0.686556	0.492	0.013	0	6	NCAPH
1.86217e-304	0.934229	0.599	0.034	5.0895e-300	6	RAD51AP1
2.76132e-302	0.983339	0.614	0.036	7.54695e-298	6	CENPU
4.94676e-302	1.13409	0.421	0.014	1.352e-297	6	HIST1H2AM
5.62363e-279	0.777297	0.447	0.019	1.537e-274	6	MXD3
3.64668e-277	0.744798	0.487	0.023	9.96675e-273	6	TCF19
1.02901e-275	1.12572	0.751	0.063	2.81239e-271	6	CENPK
8.347e-274	1.31322	0.761	0.07	2.28132e-269	6	CENPW
1.15477e-270	0.914699	0.594	0.038	3.15609e-266	6	CCDC34
4.14738e-266	0.741812	0.523	0.029	1.13352e-261	6	CHEK1
2.35105e-258	1.16287	0.533	0.032	6.42565e-254	6	CENPE
1.86946e-252	0.742122	0.482	0.025	5.10943e-248	6	BUB1
2.36599e-244	0.744632	0.503	0.029	6.46649e-240	6	ARHGAP11A
6.67821e-237	1.03635	0.574	0.042	1.82522e-232	6	FBXO5
4.64078e-236	0.865022	0.421	0.021	1.26837e-231	6	HIST1H4D
1.25373e-235	0.902234	0.543	0.036	3.42657e-231	6	SGO2
9.0526e-234	0.897949	0.635	0.053	2.47417e-229	6	CENPH
3.7412e-233	0.682363	0.513	0.033	1.02251e-228	6	GGH
1.02444e-231	2.16677	0.746	0.081	2.7999e-227	6	HIST1H2AG
3.45194e-220	1.82865	0.848	0.119	9.4345e-216	6	CKS1B
2.47985e-215	0.956279	0.619	0.055	6.77769e-211	6	FEN1
4.58154e-215	0.730076	0.497	0.033	1.25218e-210	6	BRCA1
2.00374e-206	0.823578	0.442	0.027	5.47642e-202	6	GINS2
1.35564e-205	1.04662	0.609	0.056	3.70511e-201	6	DHFR
9.30045e-205	0.719895	0.452	0.029	2.54191e-200	6	NCAPG2
4.62933e-201	1.48324	0.863	0.129	1.26524e-196	6	SMC2
1.7927e-194	0.699784	0.467	0.033	4.89963e-190	6	RACGAP1
1.02033e-193	0.819278	0.503	0.039	2.78867e-189	6	WDR76
1.51617e-191	1.0338	0.381	0.022	4.14384e-187	6	CCNB1
2.49966e-189	3.3648	0.985	0.257	6.83181e-185	6	STMN1
2.70158e-187	1.41373	0.645	0.071	7.38368e-183	6	HELLS
2.35142e-184	0.944026	0.538	0.049	6.42666e-180	6	SAC3D1
2.86299e-180	0.831518	0.589	0.058	7.82483e-176	6	ATAD5
4.9369e-180	0.876134	0.538	0.049	1.34931e-175	6	MCM4
1.64169e-166	0.877212	0.487	0.043	4.4869e-162	6	HIST1H4H
3.38548e-164	1.38761	0.746	0.111	9.25285e-160	6	ATAD2
5.00894e-164	1.09431	0.756	0.115	1.36899e-159	6	DTYMK
1.31501e-162	0.854963	0.64	0.078	3.59405e-158	6	GMNN
6.96082e-160	1.07213	0.604	0.072	1.90246e-155	6	HMGB3
5.24523e-157	0.685992	0.431	0.035	1.43357e-152	6	MCM2
2.47785e-155	0.96124	0.68	0.092	6.7722e-151	6	TACC3
6.48692e-153	1.22032	0.66	0.092	1.77294e-148	6	MCM7
7.52892e-148	0.892652	0.614	0.08	2.05773e-143	6	RRM1
4.9007e-142	0.72206	0.426	0.038	1.33941e-137	6	HIST1H3H
4.83988e-141	1.13655	0.701	0.112	1.32279e-136	6	TMEM106C
6.29992e-141	0.774906	0.548	0.064	1.72183e-136	6	NCAPD2
3.13549e-140	0.746486	0.579	0.072	8.5696e-136	6	CDCA4
1.01814e-138	1.8336	0.939	0.249	2.78268e-134	6	SMC4
6.06123e-137	0.745387	0.503	0.055	1.65659e-132	6	LIG1
1.01968e-134	1.32811	0.624	0.091	2.78688e-130	6	HIST1H2BH
6.56711e-134	0.962315	0.635	0.093	1.79486e-129	6	EZH2
2.3543e-132	1.03376	0.817	0.158	6.43455e-128	6	PHF19
2.22818e-130	0.757199	0.599	0.081	6.08985e-126	6	NCAPD3
2.08173e-127	0.833899	0.462	0.051	5.68957e-123	6	HIST1H2AE
2.20737e-126	1.56929	0.701	0.125	6.03297e-122	6	PTTG1
1.68219e-123	2.91321	0.99	0.513	4.59761e-119	6	HMGB2
1.282e-122	1.15345	0.508	0.065	3.50383e-118	6	HIST1H2BF
2.87067e-122	1.89767	0.944	0.308	7.84583e-118	6	TMPO
4.13261e-119	1.791	0.751	0.171	1.12948e-114	6	PCNA
9.48894e-119	2.53949	0.975	0.466	2.59342e-114	6	TUBB
4.05141e-118	0.939661	0.706	0.128	1.10729e-113	6	KIF22
1.40168e-112	1.05781	0.807	0.183	3.83094e-108	6	SKA2
1.11884e-111	2.63816	0.995	0.639	3.05789e-107	6	TUBA1B
3.72896e-111	1.2879	0.858	0.225	1.01916e-106	6	CARHSP1
9.68365e-111	0.851612	0.619	0.104	2.64664e-106	6	NSD2
3.83886e-110	0.777779	0.629	0.106	1.0492e-105	6	BARD1
1.22372e-108	1.07626	0.543	0.083	3.34456e-104	6	HIST1H2AK
2.75304e-107	0.776113	0.619	0.106	7.52432e-103	6	C19orf48
3.73938e-106	1.58729	0.843	0.233	1.02201e-101	6	H2AFX
1.58095e-104	2.13127	0.985	0.67	4.3209e-100	6	HMGN2
4.45623e-104	0.775054	0.497	0.07	1.21793e-99	6	BRCA2
1.72317e-101	1.79412	0.99	0.922	4.70959e-97	6	HMGB1
1.66898e-100	1.21984	0.69	0.142	4.56149e-96	6	KIF20B
3.94435e-99	2.80366	0.782	0.224	1.07803e-94	6	HIST1H3D
7.03164e-99	0.946431	0.726	0.159	1.92182e-94	6	DNAJC9
5.13646e-98	2.09218	0.975	0.638	1.40385e-93	6	H2AFZ
7.19394e-98	0.687375	0.635	0.115	1.96618e-93	6	ACYP1
1.18295e-96	0.997952	0.761	0.175	3.23313e-92	6	LMNB1
2.24395e-93	2.05309	0.888	0.338	6.13294e-89	6	DUT
2.01792e-92	1.11078	0.878	0.25	5.51517e-88	6	CBX5
3.56055e-89	1.69047	0.964	0.549	9.73133e-85	6	H2AFV
1.7114e-86	0.86249	0.579	0.113	4.67743e-82	6	MCM3
4.96374e-85	1.44956	0.964	0.512	1.35664e-80	6	ANP32B
9.35797e-84	1.21117	0.822	0.262	2.55763e-79	6	RPA3
5.25384e-83	1.36003	0.939	0.376	1.43593e-78	6	ANP32E
8.22205e-82	0.983237	0.822	0.239	2.24717e-77	6	NUDT1
1.72875e-80	0.782332	0.574	0.116	4.72486e-76	6	CKAP2
1.99904e-80	0.918289	0.746	0.198	5.46358e-76	6	USP1
1.95965e-79	0.931303	0.802	0.222	5.35593e-75	6	FAM111A
2.36848e-79	1.57049	0.959	0.634	6.4733e-75	6	DEK
8.04854e-79	0.866941	0.706	0.179	2.19975e-74	6	CCDC167
5.92568e-76	0.904001	0.614	0.144	1.61955e-71	6	MCM5
6.47291e-76	1.4053	0.97	0.621	1.76911e-71	6	NUCKS1
1.20452e-75	0.953852	0.853	0.284	3.29208e-71	6	DDX39A
1.70177e-72	0.744081	0.67	0.161	4.65112e-68	6	TMEM238
2.86556e-71	1.0404	0.995	0.982	7.83186e-67	6	PTMA
4.65779e-71	3.56578	0.959	0.601	1.27302e-66	6	HIST1H4C
1.00817e-70	0.768885	0.492	0.097	2.75542e-66	6	HIST1H2BC
2.03927e-69	2.11145	0.898	0.399	5.57352e-65	6	HIST1H1E
3.25196e-69	1.30288	0.99	0.928	8.88792e-65	6	GAPDH
3.16172e-68	2.48086	0.797	0.319	8.64129e-64	6	HIST1H1D
6.05129e-66	0.716053	0.538	0.119	1.65388e-61	6	CKAP5
1.28531e-65	0.746621	0.548	0.123	3.51287e-61	6	CDKN2A
7.29731e-65	1.19957	0.893	0.404	1.99443e-60	6	RANBP1
5.84261e-64	1.0774	0.878	0.358	1.59684e-59	6	IDH2
1.80904e-63	1.052	0.873	0.355	4.94428e-59	6	MZT2A
2.68681e-61	0.821241	0.741	0.24	7.34331e-57	6	ALYREF
1.13849e-60	0.693709	0.68	0.192	3.11162e-56	6	EBP
2.37615e-60	0.985068	0.832	0.323	6.49425e-56	6	PSIP1
9.33803e-60	1.12008	0.944	0.674	2.55218e-55	6	MZT2B
1.40515e-59	1.17259	0.944	0.583	3.84041e-55	6	SLC25A5
2.06853e-59	1.09302	0.756	0.265	5.6535e-55	6	CKS2
3.40932e-59	1.19392	0.939	0.671	9.318e-55	6	RAN
6.49571e-59	1.16231	0.533	0.138	1.77534e-54	6	HIST1H4E
1.25179e-58	1.07237	0.98	0.849	3.42127e-54	6	PPIA
1.26605e-57	1.49715	0.858	0.377	3.46025e-53	6	NUCB2
2.72906e-57	0.930684	0.838	0.321	7.45879e-53	6	DNMT1
2.7618e-56	2.04236	0.827	0.408	7.54827e-52	6	HIST1H1C
9.19683e-56	1.05238	0.985	0.915	2.51359e-51	6	PFN1
2.43489e-55	0.976577	0.817	0.321	6.6548e-51	6	SMC3
6.35327e-55	0.747969	0.772	0.263	1.73641e-50	6	COMMD4
7.41851e-55	0.737805	0.807	0.286	2.02755e-50	6	SUZ12
7.7184e-55	0.787129	0.817	0.313	2.10952e-50	6	PSMC3
2.3106e-54	0.77404	0.777	0.287	6.31511e-50	6	VDAC3
2.96398e-54	1.10506	0.898	0.469	8.10084e-50	6	SIVA1
1.14774e-53	1.37823	0.98	0.708	3.13689e-49	6	CRIP1
2.22263e-53	0.777025	0.807	0.298	6.07467e-49	6	MAZ
5.46282e-53	1.09478	0.858	0.394	1.49304e-48	6	NASP
7.2973e-53	0.83878	0.817	0.334	1.99442e-48	6	LSM5
2.63988e-52	0.886176	0.848	0.388	7.21507e-48	6	LSM4
4.17393e-52	0.94452	0.975	0.698	1.14078e-47	6	HMGN1
5.29203e-52	1.3407	0.838	0.393	1.44636e-47	6	UBE2S
7.34512e-52	1.21745	0.858	0.416	2.00749e-47	6	JPT1
3.36866e-51	1.74138	0.772	0.326	9.20688e-47	6	HIST2H2AC
8.90046e-51	0.93553	0.777	0.297	2.43258e-46	6	SMC1A
1.54024e-50	0.763946	0.761	0.276	4.20962e-46	6	CENPX
3.46688e-49	0.80855	0.741	0.275	9.47533e-45	6	HDGF
6.37393e-49	0.683201	0.772	0.28	1.74206e-44	6	RBBP7
1.84032e-48	1.06964	0.914	0.691	5.02978e-44	6	COX8A
6.25701e-48	0.890967	0.858	0.412	1.7101e-43	6	SNRPD1
3.1156e-47	1.02124	0.873	0.461	8.51524e-43	6	HNRNPAB
9.14071e-47	1.21472	0.863	0.442	2.49825e-42	6	TUBB4B
9.24203e-47	1.00802	0.589	0.192	2.52594e-42	6	KPNA2
3.02154e-46	1.01226	0.904	0.513	8.25817e-42	6	PA2G4
4.99845e-46	0.907516	0.919	0.547	1.36613e-41	6	CBX3
3.81592e-45	0.765441	0.711	0.266	1.04293e-40	6	SLBP
7.5335e-45	0.759956	0.772	0.311	2.05898e-40	6	HSPB11
1.39422e-44	0.905607	0.665	0.234	3.81054e-40	6	CDKN2D
3.74312e-44	0.887647	0.904	0.456	1.02303e-39	6	SRSF10
4.01408e-44	0.983633	0.97	0.735	1.09709e-39	6	TPI1
2.08612e-43	0.910972	0.919	0.545	5.70157e-39	6	CALM3
2.72743e-43	0.701842	0.741	0.288	7.45433e-39	6	CMC2
1.01823e-42	0.841728	0.822	0.378	2.78294e-38	6	RNASEH2C
1.95988e-42	0.765316	0.838	0.421	5.35654e-38	6	LSM3
4.00264e-42	0.791026	0.873	0.437	1.09396e-37	6	MRPL51
5.0338e-42	0.852063	0.909	0.462	1.37579e-37	6	BUB3
5.13239e-42	0.713313	0.995	0.914	1.40273e-37	6	HNRNPA2B1
5.26828e-42	0.818195	0.909	0.513	1.43987e-37	6	SNRPF
2.05289e-41	0.81571	1	0.977	5.61076e-37	6	ACTB
1.28763e-40	0.967201	0.731	0.309	3.51922e-36	6	TUBA1C
2.26026e-40	0.7164	0.827	0.395	6.17752e-36	6	RALY
2.86231e-40	0.812013	0.893	0.513	7.82297e-36	6	BANF1
6.39506e-40	0.894961	0.817	0.393	1.74783e-35	6	RAD21
4.53064e-39	0.861291	0.843	0.465	1.23827e-34	6	ANAPC11
1.47313e-38	0.72677	0.954	0.77	4.02621e-34	6	COX6C
1.70226e-38	0.936851	0.914	0.518	4.65244e-34	6	HP1BP3
1.71523e-38	0.924863	0.878	0.488	4.68789e-34	6	NAA38
2.15936e-38	0.87767	0.919	0.59	5.90174e-34	6	SNRPG
1.20768e-37	0.721521	0.898	0.465	3.30072e-33	6	HNRNPR
5.78413e-37	0.891826	0.924	0.681	1.58086e-32	6	LDHA
9.14761e-37	0.686852	0.782	0.353	2.50013e-32	6	LSM2
1.39654e-36	0.786718	0.939	0.58	3.81689e-32	6	HNRNPD
1.4386e-36	0.763383	0.878	0.532	3.93183e-32	6	COX5A
3.69618e-36	0.713595	0.898	0.522	1.0102e-31	6	ERH
5.29966e-36	0.831087	0.934	0.664	1.44845e-31	6	SNRPB
7.85093e-36	0.889868	0.954	0.85	2.14574e-31	6	MIF
2.06489e-35	0.833874	0.98	0.879	5.64354e-31	6	RPLP0
2.41594e-35	0.706982	0.838	0.433	6.60301e-31	6	SNRPE
3.37264e-35	0.837681	0.883	0.464	9.21775e-31	6	H2AFY
4.07756e-35	0.754727	0.954	0.653	1.11444e-30	6	ATP5IF1
9.78509e-35	0.816992	0.944	0.703	2.67436e-30	6	SET
1.41551e-34	0.689933	0.777	0.361	3.86874e-30	6	DCXR
2.151e-33	0.765745	0.929	0.573	5.8789e-29	6	PSMB9
6.03473e-33	0.679354	0.975	0.908	1.64935e-28	6	CFL1
6.65645e-33	0.81977	0.975	0.732	1.81927e-28	6	CORO1A
7.60222e-33	0.691347	0.777	0.366	2.07776e-28	6	PRKDC
1.14192e-32	0.793322	0.924	0.723	3.12099e-28	6	HINT1
3.12911e-32	1.32903	0.904	0.559	8.55218e-28	6	ARL6IP1
3.41023e-32	0.75189	0.924	0.618	9.32051e-28	6	PSME2
4.52994e-32	0.684779	0.944	0.781	1.23808e-27	6	SUMO2
1.33019e-31	0.684113	0.706	0.311	3.63554e-27	6	SUPT16H
2.19043e-31	0.684259	0.853	0.477	5.98666e-27	6	C17orf49
2.67874e-31	0.684586	0.822	0.441	7.32125e-27	6	TOMM5
3.36011e-30	0.785288	0.949	0.744	9.18353e-26	6	ENO1
3.96381e-30	0.810419	0.934	0.63	1.08335e-25	6	PPDPF
1.7505e-29	0.700509	0.888	0.507	4.78428e-25	6	SEPTIN6
6.30115e-29	0.820122	0.868	0.488	1.72217e-24	6	H1FX
9.74265e-29	0.860281	0.995	0.918	2.66276e-24	6	ACTG1
2.73101e-28	0.688291	0.888	0.652	7.46412e-24	6	ATP5MC3
4.07191e-25	0.682193	0.934	0.663	1.11289e-20	6	NAP1L1
5.70486e-25	0.7706	0.792	0.449	1.55919e-20	6	UBALD2
3.4694e-23	0.767901	0.68	0.357	9.48221e-19	6	PRDX2
1.90108e-20	1.01964	0.914	0.738	5.19585e-16	6	COTL1
4.43581e-19	0.755494	0.467	0.197	1.21235e-14	6	SPINK2
1.7455e-15	0.721178	0.909	0.791	4.77062e-11	6	GSTP1
7.8254e-15	0.706333	0.376	0.165	2.13876e-10	6	IGFBP2
9.87697e-15	0.684464	0.619	0.348	2.69947e-10	6	GZMB
2.9532e-13	1.30333	0.259	0.101	8.07139e-09	6	ALDOC
5.78709e-09	0.994174	0.746	0.547	0.000158167	6	GNLY
