## Supplemental Table 5 for "Cellular heterogeneity and dynamics of the human uterus in healthy premenopausal women" (part 1 of 3)

### Sheet: 5A Major cell type centroids
Table 5A
Gene ID	1_L_Endo	2_Endo	3_Stro	4_1_Cili_Epi	4_Epi	5_Imm
AL627309.1	0.000286767	0.00167892	0.000973991	0.00417244	0.00179435	0.00237335
AL627309.5	0.00940418	0.003023	0.00212315	0.003965	0.00358611	0.0121757
LINC01409	0.0887239	0.0152783	0.0215687	0.015982	0.00642904	0.0209167
FAM87B	0	0.00112781	0.00484419	0.000172467	0.000371421	0.00131771
LINC01128	0.624002	0.0608389	0.0299219	0.0142065	0.0150268	0.0580199
LINC00115	0.0247545	0.0270858	0.0270641	0.0291149	0.0189401	0.0397097
FAM41C	0.0176274	0.00587553	0.00990046	0.0693566	0.0296745	0.0195371
AL645608.2	0	0.0003004	0.00223962	0.000402509	0.00185639	0.00112185
LINC02593	0	0.00254047	0.00729135	0.00170581	0.00197498	0.0027402
SAMD11	0.0204217	0.0518378	0.379863	0.244382	0.0923886	0.0489721
NOC2L	0.269818	0.286007	0.347413	0.340884	0.309532	0.295897
KLHL17	0.0188719	0.0128488	0.0335455	0.0187119	0.0223334	0.033668
PLEKHN1	0.0184019	0.0121219	0.00966364	0.0294677	0.0705114	0.0601961
PERM1	0	0.000833985	0.0124754	0.00709152	0.00738521	0.000999123
AL645608.7	0.0225972	0.00737439	0.0203977	0.000419518	0.00243517	0.00421759
HES4	0.83533	0.454629	1.076	0.508287	0.857938	0.343393
ISG15	0.835323	1.12622	0.63181	0.577365	0.676447	1.06423
AGRN	0.0506175	0.227382	0.121168	0.370484	0.440359	0.0528883
AL645608.8	0.0018012	0.00343108	0.00243496	0.00917412	0.0273388	0.00842602
RNF223	0.00336365	0.00501966	0.0106992	0.231595	0.238147	0.0180483
C1orf159	0.0635217	0.0480712	0.0553301	0.103725	0.0765902	0.0666585
AL390719.2	0.0108872	0.00125876	0.00258392	0.0795421	0.0789284	0.00502578
TTLL10-AS1	0	0.00064476	3.76988e-05	0.0126261	0.00375379	0.00193545
TTLL10	0	0.012368	0.00373445	0.650775	0.0588528	0.0282273
TNFRSF18	0.175329	0.00893872	0.0186733	0.0163276	0.0286677	1.16289
TNFRSF4	0.653294	0.131817	0.0550125	0.00214356	0.0100306	0.58704
SDF4	0.722219	0.577584	0.597574	0.465474	0.503128	0.606265
B3GALT6	0.138684	0.133748	0.140022	0.0912293	0.10021	0.145642
C1QTNF12	0	0.00595511	0.00553956	0.00403923	0.00474685	0.00580013
AL162741.1	0	0.000304861	0.000442243	0.000755936	0.00153108	0.00927542
UBE2J2	0.343774	0.267391	0.292598	0.279582	0.247512	0.298278
LINC01786	0	0.000778565	0.00109121	0.000430816	0.00111997	0.00091978
SCNN1D	0	0.00799327	0.0162963	0.00666167	0.0123629	0.0104188
ACAP3	0.0480475	0.0731591	0.162997	0.05565	0.0795777	0.107097
PUSL1	0.0635865	0.0601589	0.101866	0.0823542	0.0592965	0.0887844
INTS11	0.366247	0.180598	0.179744	0.324584	0.212063	0.220479
CPTP	0.277629	0.200155	0.0828269	0.078391	0.106968	0.0857652
TAS1R3	0	0.00141022	0.000377757	0.000255871	0.00297424	0.00419505
DVL1	0.164438	0.120868	0.112707	0.145831	0.167476	0.0731006
MXRA8	0.0588321	0.0503237	0.887948	0.0495446	0.0555766	0.0882146
AURKAIP1	0.896974	0.719154	0.846452	1.00079	0.882743	0.749072
CCNL2	0.561526	0.494144	0.490938	0.520588	0.439094	0.427809
MRPL20-AS1	0.102987	0.0467586	0.0155122	0.0295028	0.0111065	0.0543124
MRPL20	0.822997	0.781879	0.876389	1.0335	0.81166	0.718014
AL391244.2	0.00705907	0.00118249	0.00101354	0.000438408	0.000706757	0.00270558
ANKRD65	0.0404803	0.165874	0.111912	0.494778	0.524552	0.0635231
LINC01770	0	0.00316922	0.00190682	0.00554301	0.00165742	2.12842e-05
VWA1	0.155086	1.01618	0.317581	0.166224	0.186415	0.0345394
ATAD3C	0.0176187	0.0461829	0.0238795	0.0336819	0.0495713	0.0216172
ATAD3B	0.0966294	0.0792829	0.0643636	0.116004	0.0946012	0.107125
ATAD3A	0.0973992	0.0927416	0.0999143	0.163231	0.0957819	0.0943011
TMEM240	0.0302577	0.00993599	0.0354422	0.00187105	0.00317036	0.00348007
SSU72	0.737079	0.701332	0.679553	0.881319	0.716227	0.683111
AL645728.1	0.026235	0.0276159	0.0356669	0.0481827	0.0486066	0.107666
FNDC10	0.000745916	0.00355039	0.0106729	0.0167362	0.0400025	0.0264912
AL691432.2	0.0353272	0.0194822	0.0270283	0.0473087	0.0329123	0.0270527
MIB2	0.133954	0.121932	0.158947	0.241195	0.125942	0.311242
MMP23B	0.0101742	0.0167317	0.164245	0.0341744	0.0147793	0.0561837
CDK11B	0.283149	0.308198	0.299201	0.306921	0.300659	0.3964
FO704657.1	0	0.00156928	0.00333647	0.0143087	0.00840423	0.00681011
SLC35E2B	0.133394	0.107478	0.192634	0.158354	0.0955986	0.150291
CDK11A	0.347566	0.299328	0.244572	0.248174	0.213917	0.416934
SLC35E2A	0.0821616	0.0353884	0.0741075	0.0979762	0.0478989	0.0717937
NADK	0.101393	0.228554	0.168677	0.207435	0.207561	0.196608
GNB1	1.08756	0.815636	0.659741	0.733662	0.759679	0.780844
AL109917.1	0	0.000902772	0.00143519	0.00339369	0.002564	0.00103395
CALML6	0.00195186	5.31144e-05	0.00182651	0.00179991	0.000732664	0.000878622
TMEM52	0.00722751	0.00590454	0.00593253	0.0689638	0.00952947	0.00473765
CFAP74	0.00755149	0.00314126	0.00606894	0.462516	0.0101507	0.00378588
AL391845.2	0	0.00190361	5.29517e-05	0	0.000108823	0
GABRD	0.0677961	0.0257968	0.00706321	0.00199775	0.00198099	0.00164985
PRKCZ	0.379546	0.0504795	0.0476341	0.180385	0.110723	0.0814421
AL590822.2	0.00742604	0.00143097	0.00241455	0.0111156	0.00720803	0.0104195
PRKCZ-AS1	0.00696731	0.00262359	0.00485904	0.00186746	0.00289595	0.00114857
FAAP20	0.450297	0.470755	0.626443	0.478588	0.435781	0.479521
AL590822.1	0	0.000692856	0.000967895	0.000465425	0.000757997	0.000167599
SKI	0.261754	0.43984	0.337134	0.109485	0.178697	0.478838
AL590822.3	0.00311886	0.00245	0.00654948	0.00174353	0.00139809	0.00730356
MORN1	0.0169122	0.0184522	0.0443509	0.467348	0.0487208	0.0246174
AL513477.2	0.00681964	0.0010458	0.00127062	0.00586994	0.00137699	0.00182215
RER1	0.813125	0.536064	0.656517	0.729253	0.763335	0.671934
PEX10	0.164035	0.112038	0.108259	0.118746	0.113894	0.0561539
PLCH2	0	0.00132062	0.00112613	0.0149602	0.0158643	0.0963266
PANK4	0.0557021	0.0584611	0.0560006	0.047243	0.048175	0.0648409
HES5	0	0.0593019	0.0155344	0.0280622	0.074043	0.0034574
AL139246.5	0.196274	0.025635	0.0370556	0.1007	0.0735209	0.143991
TNFRSF14-AS1	0.0114529	0.0167128	0.00393143	0.0311931	0.0245254	0.115932
TNFRSF14	0.659697	0.392497	0.162655	0.22313	0.23005	0.486896
AL139246.3	0.00648111	0.00563439	0.000656886	0.00714735	0.00458826	0.00463407
PRXL2B	0.20428	0.063665	0.0115122	0.0359001	0.0152334	0.0388964
MMEL1	0.0130676	0.0268804	0.00442484	0.0795414	0.0802692	0.00998283
TTC34	0	0.00433273	0.00703061	0.0866359	0.00401374	0.00678602
PRDM16-DT	0.0028203	0.0133149	0.0302126	5.8318e-05	0.00038231	0.00156369
PRDM16	0.00517702	0.0287206	0.0784677	0.00159508	0.00413416	0.00530662
AL590438.1	0	0.000448779	0.00105125	0	0.000424563	9.01857e-05
AL354743.2	0	0.00053393	0.00199211	0	0.00011296	5.74362e-05
AL354743.1	0	0.00083541	0.010196	0.000207872	2.55207e-05	0.000139994
ARHGEF16	0	0.00325774	0.00677424	0.0602137	0.100335	0.00720101
MEGF6	0.340237	0.0618588	0.0114988	0.0282765	0.0671673	0.0264251
AL513320.1	0	0.000378936	0.00080566	0.00268514	0.000917672	0.00343697
TPRG1L	0.339788	0.180581	0.152199	0.326827	0.177331	0.128467
WRAP73	0.173783	0.119846	0.102065	0.136498	0.0924509	0.134649
TP73	0	0.00147209	0.00270005	0.427313	0.012134	0.00644352
SMIM1	0.00631714	0.0187304	0.0396169	0.0578833	0.0477238	0.0637994
LRRC47	0.244657	0.192785	0.203538	0.168214	0.141141	0.172446
AL365330.1	0	0.000333329	0.00056606	0.00061278	0.000282986	0.000902603
CEP104	0.145688	0.130501	0.146876	0.387852	0.173962	0.170427
DFFB	0.0425554	0.0362734	0.0346391	0.039336	0.0275147	0.0549534
C1orf174	0.188411	0.16974	0.169305	0.164371	0.15037	0.207063
LINC01134	0.00372117	0.00131124	0.00205696	0.0205741	0.00302024	0.00139795
LINC01346	0	0.000142464	0.00104001	0.000149044	2.29491e-05	0.000391786
AL805961.1	0	0	1.36575e-05	0	4.01397e-05	0.000120284
AJAP1	0.0215365	0.00885645	0.0227449	0.0020388	0.000782432	0.0055028
Z98886.1	0.00381273	5.40499e-05	0.000322208	0	2.48595e-05	0
Z98259.3	0	0	1.06469e-05	0	0	0
NPHP4	0.0203179	0.0248098	0.0301677	0.162048	0.0337785	0.0257392
KCNAB2	0.0299782	0.027273	0.0232428	0.0609968	0.008587	0.317707
CHD5	0.00352477	0.000992842	0.00883139	0	0.000364012	0.00185453
RPL22	2.66172	2.74362	2.69462	2.1398	2.37427	2.54589
AL031847.1	0.00239097	0.000609752	0.00127705	9.86938e-05	0.00156895	0.00160573
RNF207	0.0435093	0.0275817	0.0973451	0.0359695	0.0384506	0.026543
ICMT	0.306793	0.185954	0.193445	0.237041	0.174269	0.113818
GPR153	0.00622816	0.00842366	0.0828841	0.00873819	0.00623082	0.0266209
ACOT7	0.149029	0.156854	0.0756744	0.027202	0.0738746	0.175219
AL031848.2	0.0322579	0.0106558	0.0094761	0.0138051	0.0110318	0.021944
HES2	0.00337141	0.00394129	0.00542287	0.114645	0.0885211	0.00676285
ESPN	0	0.00329092	0.00520656	0.258957	0.1155	0.0227496
TNFRSF25	0.0740364	0.0795148	0.0614894	0.0610996	0.0615322	0.227333
PLEKHG5	0.103881	0.0913599	0.043235	0.0275263	0.0349466	0.0211956
NOL9	0.149518	0.173553	0.159215	0.152374	0.138614	0.159736
ZBTB48	0.0674455	0.0877508	0.0780386	0.126711	0.0681035	0.125908
KLHL21	0.0513146	0.123521	0.166483	0.185079	0.255599	0.132079
PHF13	0.0884586	0.0953623	0.143089	0.115315	0.123941	0.0565778
THAP3	0.144746	0.133871	0.153363	0.105038	0.0897879	0.107639
DNAJC11	0.15314	0.0988916	0.105082	0.104985	0.10609	0.0953254
CAMTA1-DT	0.0110759	0.00549733	0.00867446	0.0149157	0.00746538	0.0102954
CAMTA1	0.71762	0.901824	0.807783	0.687037	0.686512	0.495267
CAMTA1-IT1	0	0.000751702	0.000168292	0.000160815	3.55201e-05	0.000107092
AL365194.1	0	0.00197613	7.90274e-06	0	9.08275e-05	0
AL359881.2	0	0.000142863	0.00030723	0	4.85283e-05	0.000225373
AL359881.1	0	0.000500003	0.000430417	0	0.000313413	0.000624364
VAMP3	0.717849	0.665259	0.392155	0.247189	0.257975	0.261107
PER3	0.19082	0.182709	0.209415	0.0759368	0.0533628	0.113949
UTS2	0	0.000694323	0.00103238	0.000206012	0.000824806	0.0295408
TNFRSF9	0.00176787	0.00574993	0.00604174	0.0034636	0.012976	0.175258
PARK7	1.54933	1.13803	1.45957	1.46383	1.13186	1.2127
AL034417.4	0.0106728	0.00295272	0.006793	0.0122894	0.0270239	0.00688395
AL034417.3	0.0312532	0.00724292	0.0108352	0.0273138	0.0620996	0.00828527
ERRFI1	0.39511	0.173219	0.4742	1.04564	1.34309	0.258802
AL034417.2	0.00381273	0.0026153	0.0187411	0.0536503	0.0533686	0.00729099
SLC45A1	0.0325633	0.0203022	0.0458086	0.0059115	0.00955175	0.00645502
RERE	0.75737	0.522976	0.543519	0.867996	0.666192	0.385669
RERE-AS1	0	0.00431719	0.00121715	0.00161624	0.000853023	0.00389962
AL357552.2	0.000286767	0.000282117	0.000365386	0	0.000379812	0.000261214
ENO1	1.22375	1.18229	1.19596	1.14903	1.33461	1.56086
ENO1-AS1	0.00206168	0.00939939	0.00694931	0.0334836	0.00973166	0.0154878
SLC2A5	0.00168713	0.000768656	0.004695	0.00138529	0.00446764	0.0608476
GPR157	0.0242198	0.039841	0.0445334	0.113508	0.198634	0.0532645
MIR34AHG	0.0057702	0.00679068	0.0227686	0.0422194	0.0400604	0.0151554
LNCTAM34A	0.0146346	0.00321831	0.00580763	0.0332357	0.00360229	0.00338531
H6PD	0.245432	0.234916	0.269347	0.166293	0.168279	0.158683
SPSB1	0.461077	0.173655	0.273414	0.356927	0.498393	0.107927
LINC02606	0.0163706	0.00343107	0.00507157	0.00320874	0.00124333	0.000935717
SLC25A33	0.0928311	0.249568	0.180962	0.348446	0.308663	0.205941
TMEM201	0.050998	0.0530071	0.044502	0.0625607	0.0457249	0.0307645
PIK3CD	0.0226005	0.0118127	0.0249835	0.041674	0.0124882	0.377592
PIK3CD-AS2	0.0280813	0.00465566	0.0918368	0.0180673	0.01163	0.0199576
CLSTN1	0.344443	0.383453	0.437196	0.494711	0.429018	0.287345
CTNNBIP1	0.157938	0.177168	0.164061	0.197552	0.322599	0.22235
LZIC	0.319645	0.225083	0.291543	0.363879	0.241336	0.277151
AL357140.2	0.00731626	0.00151497	0.000667297	0.00142688	0.000425263	0.00132398
NMNAT1	0.107457	0.0794698	0.0727889	0.0715825	0.063496	0.050236
RBP7	0.123837	0.623003	0.428309	0.0365078	0.060955	0.119174
UBE4B	0.200204	0.131624	0.20568	0.287361	0.218118	0.155749
KIF1B	0.455909	0.346623	0.334443	0.353105	0.43357	0.260312
AL139424.3	0	0.00193964	0.00308824	0.014741	0.025723	0.00619066
AL139424.2	0.00297293	0.00166955	0.00163441	0.00802278	0.0143902	0.00260354
PGD	0.0840587	0.125399	0.167724	0.200643	0.233783	0.261159
CENPS	0.0331742	0.0338666	0.0280417	0.227586	0.04458	0.0335917
CORT	0	0.00211889	0.00245346	0.0101967	0.00219989	0.00312729
DFFA	0.28278	0.315521	0.254515	0.23397	0.221976	0.193303
AL354956.1	0	0.000772968	0.00134422	0.00272801	0.00137514	0.00132762
PEX14	0.129006	0.0860462	0.0834131	0.170361	0.0871933	0.0872267
AL139423.2	0	0.000473513	4.26248e-05	0.000106716	4.16736e-05	0.000230476
CASZ1	0.0510835	0.184452	0.0658414	0.446263	0.472688	0.104579
AL139423.1	0	0.00179022	0.00227743	0.0130879	0.0140555	0.00319875
C1orf127	0	0	1.7979e-05	0.000259816	0.000212415	0.00405669
TARDBP	0.449254	0.399212	0.390757	0.451189	0.450307	0.411433
MASP2	0	0.000307141	0.00111178	0.00564337	0.00126523	0.00121968
AL109811.2	0.0551855	0.0240024	0.0126477	0.0160017	0.0140711	0.0142202
SRM	0.452387	0.484494	0.602523	0.113609	0.200617	0.379997
EXOSC10	0.229753	0.162929	0.170844	0.195592	0.168755	0.187742
AL109811.1	0.00215365	0.00143171	0.00184174	0.00428976	0.00264336	0.00267745
EXOSC10-AS1	0.0016837	0.000721451	0.000879944	0.00361412	0.00130843	0.00178513
MTOR	0.0819477	0.119133	0.111543	0.219232	0.163807	0.145949
ANGPTL7	0	0.000110467	0.00617427	0.000499778	0.000391048	0.000123123
UBIAD1	0.146382	0.112504	0.102126	0.0842671	0.0959829	0.0873352
DISP3	0.00362706	0.000666741	0.000421945	4.97004e-05	0.00128926	0.000837167
FBXO2	0.0688009	0.0101887	0.0133131	0.0150081	0.00972971	0.101569
FBXO44	0.0753777	0.0643234	0.0750742	0.0347049	0.0287931	0.116847
FBXO6	0.0390583	0.0552186	0.0445693	0.196533	0.0567864	0.193538
MAD2L2	0.237612	0.288265	0.243061	0.101631	0.136939	0.301984
DRAXIN	0.000625128	0.00290431	0.00220784	0.00637292	0.00442113	0.135215
AGTRAP	0.567665	0.36325	0.228043	0.729405	0.378123	0.618642
C1orf167	0.0252179	0.0208226	0.0299086	0.0123056	0.02282	0.00318056
MTHFR	0.15251	0.173954	0.185823	0.32528	0.392875	0.170979
CLCN6	0.101143	0.0697787	0.0706614	0.112654	0.0909857	0.0604544
NPPB	0	0.000776802	0.000269613	0.00363599	0.011312	0.000809774
AL021155.5	0.0759158	0.0610603	0.0189273	0.0157428	0.0149139	0.150178
KIAA2013	0.249853	0.206399	0.198619	0.258424	0.238904	0.221013
PLOD1	0.103491	0.156879	0.403188	0.11337	0.238781	0.124992
AL096840.2	0	0.00249542	0.000888552	0.0201652	0.00121982	0.00365511
MFN2	0.194121	0.140883	0.125164	0.111657	0.126788	0.133079
MIIP	0.146371	0.120729	0.168673	0.0987255	0.0856707	0.171183
TNFRSF8	0	0.0151972	0.00415738	0.000601497	0.00135451	0.0112074
TNFRSF1B	0.00768156	0.371502	0.051961	0.024149	0.0599131	0.836566
VPS13D	0.245136	0.222708	0.27813	0.32464	0.40457	0.240073
DHRS3	0.170976	0.405292	0.344371	0.699355	0.670296	0.590637
AC254633.1	0.000928135	0.00378774	0.00572411	0.00725413	0.0231535	0.00651539
LRRC38	0.155455	0.000726306	0.000203138	0.000183391	0.000842061	0.000462735
PDPN	1.82957	0.0118342	0.28014	0.0149796	0.0328585	0.0287774
PRDM2	0.574751	0.37499	0.402514	0.704878	0.712329	0.649424
KAZN	0.0258536	0.141013	0.16254	0.731315	0.188252	0.0268287
AL357873.1	0	4.17309e-05	0.000652496	0.0050506	0.000909703	8.03063e-05
AL031293.1	0	0	0.000578231	0.00359721	0.000626359	0.000115456
TMEM51-AS1	0.0106971	0.00190204	0.00840488	0.00963439	0.0107923	0.00658275
TMEM51	0.232416	0.0355806	0.0938249	0.100316	0.13666	0.0940609
FHAD1	0	0.0116866	0.0176583	1.396	0.11777	0.0286425
AL031283.2	0	0.00441343	0.00188137	0.016574	0.0110091	0.00259234
AL031283.1	0.00269222	0.00128081	0.00216895	0.0296431	0.00356099	0.0108797
EFHD2	0.265573	0.399153	0.195682	0.471483	0.464008	1.0861
CTRC	0.00334208	0.00314897	0.0057736	0.00461205	0.0153393	0.00528047
CELA2A	0	0.00102893	0.001561	0.00229667	0.00308682	0.00104062
CASP9	0.0199557	0.0381626	0.0670066	0.156438	0.0803126	0.0965435
DNAJC16	0.118645	0.125926	0.132171	0.340721	0.169562	0.0995431
AGMAT	0.00212928	0.00340056	0.00747361	0.0149228	0.0211437	0.0176832
AL121992.1	0.00989894	0.00132302	0.00813256	0.0711734	0.0427288	0.00646341
DDI2	0.143134	0.15369	0.172414	0.444358	0.319945	0.158799
AL121992.2	0	0.000266905	0.000420077	0	0.000313618	0.00089496
PLEKHM2	0.284376	0.226464	0.20958	0.181778	0.221363	0.223789
SLC25A34	0.0171457	0.0136806	0.0141048	0.00518999	0.0139587	0.00822764
SLC25A34-AS1	0.00888849	0.0101923	0.00300965	0	0.000232395	9.13888e-05
TMEM82	0	0.000309168	0.000191516	5.59777e-05	0.000300832	0.000112841
FBLIM1	0.331046	0.179283	0.613625	0.127876	0.201209	0.0812235
UQCRHL	0.00835609	0.0131878	0.0346333	0.0409605	0.0350766	0.018215
AL450998.2	0.13218	0.108207	0.0979266	0.137072	0.154319	0.169655
SPEN	0.471418	0.552044	0.437133	0.629115	0.774656	0.519086
ZBTB17	0.0692489	0.126815	0.0838027	0.0797324	0.0749763	0.102098
SRARP	0.00615706	0.00365119	0.00106718	0.0101188	0.0451056	0.00399631
HSPB7	0.0370564	0.0234787	0.249561	0.00189384	0.00414014	0.00849779
FAM131C	0.00073679	0.00165536	0.00679454	0.00198923	0.0021378	0.00348171
EPHA2	0.304371	0.253613	0.0996445	0.62365	0.903228	0.0961014
AL451042.2	0	0.00198407	0.00078282	0.00502102	0.00794283	0.00079771
AL451042.1	0	0.000305012	0.000380183	0.00794139	0.0111042	0.000238808
ARHGEF19	0.0496312	0.0720891	0.0509039	0.0785834	0.0876212	0.060222
AL109627.1	0.00620395	0.00292352	0.00207868	0.00978428	0.00145719	0.00424361
CPLANE2	0.0118103	0.00845812	0.00582139	0.0421071	0.0127479	0.0120063
FBXO42	0.123433	0.114222	0.164498	0.235886	0.269259	0.162697
SZRD1	0.557114	0.39669	0.388051	0.2949	0.420792	0.445936
SPATA21	0	0.00245977	0.00596647	0.00246526	0.00859444	0.00675694
NECAP2	0.484176	0.432385	0.25241	0.285263	0.249717	0.460711
LINC01772	0.00875752	0.00700131	0.00558365	0.0104711	0.00873497	0.0117086
AL137802.2	0.000625128	0.00630564	0.0046435	0.0166804	0.00712995	0.0207499
LINC01783	0	0.000783082	0.00193226	0.00781169	0.00063638	0.000713996
NBPF1	0.0910126	0.100428	0.120495	0.0959206	0.0444629	0.0454463
CROCC	0.164835	0.0735446	0.113142	0.596393	0.0935552	0.0928123
BX284668.2	0.00362778	0.000994827	0.00141729	0.000127802	0.000294219	0.000473633
BX284668.5	0.411379	0.208582	0.0697237	0.22003	0.0962081	0.141102
BX284668.6	0.0463137	0.0246308	0.0234291	0.0278793	0.0306846	0.0804873
MFAP2	0.827039	0.0681012	0.4569	0.0667717	0.192924	0.0559125
AL049569.1	0.00445886	0.000606232	0.000819409	0.0180095	0.000788166	0.00182084
ATP13A2	0.219786	0.108975	0.0385864	0.0730793	0.172603	0.105792
SDHB	0.530903	0.412577	0.43509	0.469993	0.389494	0.394488
PADI2	0	0.000816479	0.00259844	0.000199401	0.00174399	0.0347265
RCC2	0.193852	0.256532	0.246541	0.249293	0.305141	0.339042
ARHGEF10L	0.00415136	0.0157348	0.151343	0.0442034	0.0695138	0.0568012
IGSF21	0	0.000122514	0.000743827	0.000103197	0.000159934	0.0267524
ALDH4A1	0.0796384	0.0210287	0.0367321	0.0137708	0.0385922	0.0163145
IFFO2	0.0587366	0.0746882	0.0750998	0.273423	0.095578	0.15656
AL137127.1	0	0.00127802	0.000812843	0.000397487	0.000753042	0.00208536
UBR4	0.171002	0.194199	0.246124	0.394916	0.365082	0.299479
EMC1-AS1	0.0220611	0.0223713	0.0151571	0.0201855	0.00650453	0.0271411
EMC1	0.114902	0.146832	0.146463	0.112572	0.14131	0.128771
MRTO4	0.246769	0.28676	0.305966	0.229092	0.216688	0.221247
AKR7A3	0.00950597	0.00433122	0.0039203	0.0098997	0.00485635	0.00326006
AKR7A2	0.489351	0.3296	0.436345	0.670084	0.315134	0.342354
SLC66A1	0.0474237	0.0228259	0.0123112	0.0172888	0.0106153	0.0262481
CAPZB	1.20195	0.882466	1.06048	0.742433	0.71649	1.12976
MICOS10	0.903105	0.522492	0.533709	0.690688	0.227848	0.721724
NBL1	0.707302	0.424698	0.915859	0.166766	0.119371	0.243203
TMCO4	0.0538478	0.0725674	0.0727392	0.137328	0.152866	0.0794367
RNF186	0	0.00024739	0.000417479	0.00615045	0.00776065	0.000452586
OTUD3	0.0331653	0.0519684	0.0658734	0.130716	0.0770393	0.0685275
PLA2G2D	0	6.14805e-05	0.000247306	0.000626334	0.000799335	0.00374329
Z98257.1	0	0.000471745	5.27429e-05	9.51593e-05	0.000141432	0.0048022
PLA2G2C	0	0.000133444	0.00125772	0.0012769	0.00201855	0.00221531
UBXN10-AS1	0.00875527	0.00698108	0.0459445	0.0409301	0.101274	0.0516113
UBXN10	0.00282168	0.00854127	0.0183181	0.781066	0.0971982	0.0305375
AL139254.2	0	3.2421e-05	0	0	0.000171594	0
CAMK2N1	0.311781	0.0623472	0.517444	0.0538671	0.178613	0.0832157
MUL1	0.158892	0.125321	0.132175	0.0862365	0.0946323	0.107276
FAM43B	0.000916574	0.0315808	0.014703	0.000274317	0.00192045	0.00262365
CDA	0.115692	0.508804	0.0192478	0.0398964	0.208045	0.0618201
PINK1	0.396237	0.568438	0.286426	0.252381	0.256788	0.131738
PINK1-AS	0.00833245	0.0122155	0.0101777	0.0200129	0.0114225	0.00634515
DDOST	0.502409	0.541004	0.559038	0.416091	0.585547	0.555189
KIF17	0.199336	0.129166	0.00320491	0.0664586	0.00344123	0.0078375
SH2D5	0	0.000281546	0.000852117	0.00145581	0.00145531	8.64077e-05
HP1BP3	1.20042	0.870669	1.00879	0.708046	0.814755	0.958312
EIF4G3	0.520864	0.43794	0.425853	0.759518	0.398923	0.424598
AL031005.2	0	0.00117278	0.000391906	0.00268959	0.000262882	0.0012872
ECE1	0.585499	0.738484	0.351323	0.149087	0.378913	0.224883
AL031005.1	0	0.000498263	0.000479455	0.0419181	0.00146181	0.000973064
AL031728.1	0.0232435	0.000605796	0.00115301	0.000820407	0.00529816	0.00336106
NBPF3	0.0288205	0.012117	0.012915	0.0319775	0.0310797	0.0139757
ALPL	0.0149196	0.118567	0.011186	0.0759218	0.335241	0.0425635
RAP1GAP	0.00425498	0.00206388	0.00367764	0.0349798	0.0834841	0.00592984
USP48	0.55149	0.318083	0.344555	0.360364	0.347589	0.398634
LDLRAD2	0.0303955	0.0188066	0.0135996	0.0058615	0.00587981	0.00445104
HSPG2	1.02724	1.46821	0.561723	0.209017	0.359364	0.0816675
CELA3B	0	0.000149338	4.54938e-06	0.00279502	0.00489057	0.000168564
LINC01635	0	0.00156125	0.000677982	0.00378579	0.00248885	0.00464457
LINC00339	0.0745062	0.0816229	0.039776	0.0615058	0.0240397	0.0626928
CDC42	1.65472	1.51368	1.42145	1.57566	1.61935	1.74409
CDC42-AS1	0	0.00490772	0.00185703	0.00830047	0.00247905	0.00788333
CDC42-IT1	0.00389541	0.00559175	0.00132622	0.00281448	0.00359331	0.00975509
WNT4	0.0143794	0.0124454	0.401871	0.075532	0.0241168	0.0410255
AL445253.1	0	0.000129771	0.00215291	0.00699663	0.000432299	0.000158538
ZBTB40	0.077105	0.0775418	0.090879	0.126505	0.0598925	0.116591
C1QA	0.0191051	0.0120946	0.0216034	0.013778	0.0126994	1.57296
C1QC	0.0129232	0.00638101	0.00763653	0.0194226	0.00622561	1.14687
C1QB	0.0199211	0.00984441	0.0139999	0.0168898	0.0127585	1.48435
EPHB2	0.0364253	0.00132337	0.011878	0.0252322	0.026042	0.0286415
KDM1A	0.284709	0.217342	0.30032	0.421867	0.344893	0.223882
LUZP1	0.818485	0.967545	0.493661	0.276944	0.397074	0.532362
HTR1D	0	0.000681183	0.000635488	0.00428203	0.00762445	0.0011382
LINC01355	0.0573297	0.0328617	0.04788	0.022307	0.0353853	0.0252187
AL109936.6	0	0.000460754	0.000870483	0.0016574	0.00102365	0.000119537
HNRNPR	0.919982	0.869552	0.943483	0.790676	0.881041	0.83454
ZNF436	0.0701827	0.212458	0.0722645	0.0577602	0.0833471	0.0303434
ZNF436-AS1	0.0285804	0.0310322	0.0606599	0.0729093	0.0322197	0.0207413
AL109936.2	0	0.00148072	0.000626059	0.000121467	0.00164458	0.000661648
TCEA3	0.0497624	0.158999	0.150047	0.0746491	0.202927	0.0316175
ASAP3	0.0114909	0.0928929	0.0593184	0.0286944	0.0487248	0.00668444
AL021154.1	0	0.00152304	0.000333973	0.0032783	0.00153654	0.000331082
ID3	1.2068	2.87552	1.56918	1.75863	1.96979	0.906155
RPL11	3.4233	3.64598	3.58086	2.84587	3.1021	3.46236
ELOA-AS1	0.0419902	0.0228747	0.0231062	0.0684703	0.0369819	0.030023
ELOA	0.292097	0.154663	0.126511	0.148182	0.191429	0.21044
PITHD1	0.38452	0.426699	0.355971	0.376113	0.300691	0.464397
LYPLA2	0.259366	0.276267	0.135805	0.474101	0.288118	0.274455
GALE	0.0629088	0.158599	0.067453	0.234336	0.343686	0.169586
HMGCL	0.259012	0.198302	0.192232	0.287043	0.229464	0.169354
FUCA1	0.179052	0.133418	0.0915093	0.411737	0.166139	0.319351
CNR2	0	0.000982868	0.00159393	0.000616276	0.00191635	0.027202
PNRC2	0.687868	0.772505	0.69351	0.630654	0.78185	0.764102
SRSF10	0.773845	0.865418	0.845432	0.841185	0.73725	0.906267
MYOM3	0	0.00905717	0.00065912	0.00229503	0.0015615	8.61457e-05
IL22RA1	0	6.28846e-05	0.000575381	0.00628148	0.00470231	0
IFNLR1	0	0.000598607	0.00191613	0.0679692	0.0240303	0.0149469
LINC02800	0	1.01708e-05	0	0	0	0
STPG1	0.0950372	0.0442841	0.0255188	0.432892	0.0839101	0.0282249
NIPAL3	0.193399	0.0949002	0.0390382	0.141723	0.165018	0.154567
RCAN3AS	0.00395853	0.000377247	0.000596098	0.0852847	0.00319989	0.00748547
RCAN3	0.0681842	0.0443924	0.0831283	0.807127	0.301317	0.509887
NCMAP-DT	0.000953174	0.00174038	0.00363164	0.0279736	0.002771	0.0157796
NCMAP	0	0.00164535	0.0036132	0.0179678	0.062156	0.00516909
SRRM1	1.11742	1.13028	1.1791	1.15862	1.22443	1.40795
CLIC4	0.626059	0.962934	1.02098	0.193625	0.410246	0.235087
RUNX3	0.000520245	0.0106164	0.0160881	0.0365779	0.0319147	1.35839
SYF2	1.00723	1.0861	0.996575	1.0628	0.966893	0.962612
AL031432.4	0.00608585	0.00345972	0.00354594	0.000601752	0.000944631	0.00910023
RSRP1	1.14231	0.963239	0.83342	0.932868	0.901566	1.32285
AL031432.3	0.0159401	0.00472627	0.00377357	0.0094777	0.00699207	0.00906102
RHD	0.00478564	0.00129532	0.00397162	0.00562585	0.00380139	0.00881917
TMEM50A	1.50721	0.925517	0.875724	0.971986	1.01946	0.915053
RHCE	0.0225816	0.00357147	0.00499167	0.0225782	0.00886115	0.0145072
MACO1	0.314026	0.192324	0.129123	0.192199	0.249399	0.245057
LDLRAP1	0.075444	0.075796	0.0475489	0.03951	0.0593621	0.123401
AL606491.1	0.000891803	0.00287977	0.00216206	0.000578445	0.00151415	0.00286341
MAN1C1	0.117774	0.0465624	0.0791293	0.0114933	0.00926703	0.0582008
AL031280.1	0.00959943	0.00294569	0.00507307	0.001164	0.00128796	0.0206314
SELENON	0.871899	0.294833	0.111223	0.0774388	0.1269	0.0903307
AL020996.1	0.0119329	0.0024269	0.00706489	0.02524	0.00812337	0.00887171
MTFR1L	0.216271	0.153741	0.265393	0.150811	0.122176	0.137922
AL033528.2	0	0.00151985	0.00266104	0.00495378	0.00187645	0.0105377
PAQR7	0.0384481	0.0739364	0.109435	0.287516	0.0910307	0.0453425
STMN1	2.24573	0.650687	0.913498	0.774564	1.04215	0.868954
PAFAH2	0.200924	0.0459866	0.0357605	0.0982995	0.111273	0.120072
EXTL1	0.000834236	0.00105142	0.00887909	0.000889885	0.0019424	0.00239089
SLC30A2	0.00266743	0.0215886	0.0351269	0.167951	0.588525	0.0534149
AL391650.2	0	2.5202e-05	5.27756e-06	0	0.000755236	0.000382489
TRIM63	0	0.00214488	0.00359809	0.00022673	0.00109599	0.0128309
PDIK1L	0.0582453	0.0857005	0.0495732	0.0445904	0.0535502	0.0592901
FAM110D	0.0949641	0.911629	0.0214261	0.00415513	0.0103076	0.00710219
C1orf232	0	0.000189895	7.14113e-05	0.000729437	0.000358421	1.59419e-05
AL391650.1	0	0.00113848	0.000781114	0.000956686	0.00192541	0.000470274
ZNF593	0.305972	0.430004	0.430058	0.565316	0.591465	0.317479
CNKSR1	0	0.0119873	0.0137253	0.201362	0.219594	0.0184779
CEP85	0.0109857	0.0204833	0.0155557	0.0421059	0.0451589	0.0412077
SH3BGRL3	2.21985	1.63916	1.29977	1.23526	1.43581	2.49688
UBXN11	0.0721577	0.0589127	0.0899442	0.733616	0.0879298	0.150567
CD52	0.0173598	0.192204	0.0248109	0.0265777	0.0742736	2.007
CRYBG2	0.00875341	0.000696162	0.000414198	0.0205565	0.0185118	0.0279766
ZNF683	0.0025533	0.00216571	0.0024187	0.00293482	0.00460457	0.471708
LIN28A	0	0.000106837	0.000470523	0.000988644	0.000432829	0.000215132
DHDDS	0.123487	0.107909	0.128648	0.156486	0.184588	0.137632
HMGN2	1.1805	0.897187	1.30403	1.61692	1.30566	1.33937
RPS6KA1	0.0142159	0.0438225	0.0175979	0.231151	0.183556	0.302425
AL512408.1	0	0.000976135	0.00267289	0.00261113	0.00295161	0.00230825
ARID1A	0.36568	0.413495	0.384729	0.427792	0.518039	0.527606
PIGV	0.0410394	0.0373293	0.05389	0.0932567	0.0701436	0.0630692
ZDHHC18	0.102653	0.0745907	0.0694163	0.0558728	0.123321	0.17091
SFN	0.0217871	0.0431812	0.0731273	0.69515	1.11103	0.114687
GPN2	0.12058	0.125915	0.112559	0.11546	0.134864	0.133747
GPATCH3	0.108628	0.0743275	0.0559991	0.0486537	0.0595155	0.0784219
NUDC	0.778368	0.769926	0.884509	1.91415	0.782444	0.74287
KDF1	0	0.00245515	0.00362329	0.092585	0.0896458	0.0108311
TRNP1	0.00695714	0.0129557	0.128956	0.190879	0.152744	0.0199441
TENT5B	0.00343693	0.00831525	0.0671269	0.0901895	0.0832104	0.0084727
SLC9A1	0.154688	0.100712	0.119692	0.141349	0.208516	0.129959
WDTC1	0.189149	0.103263	0.101298	0.209004	0.122691	0.133102
TMEM222	0.400192	0.199696	0.225541	0.170035	0.151484	0.17725
SYTL1	0.000286767	0.00845268	0.0168628	0.619004	0.173193	0.348846
MAP3K6	0.0324202	0.209936	0.0860911	0.0301597	0.0508631	0.0434236
FCN3	0	0.220584	0.00599615	0.00766534	0.00271074	0.002392
CD164L2	0	0.00182465	0.00336326	0.67464	0.0168263	0.00210032
GPR3	0.00214278	0.00762788	0.00507442	0.00621558	0.00552507	0.00478568
WASF2	1.35333	0.979369	0.997895	0.760933	0.950105	0.752143
BX293535.1	0	1.72195e-05	0.00318886	0.00977414	0.000836558	0.000937031
AHDC1	0.352319	0.181332	0.293879	0.139532	0.134012	0.111873
FGR	0.10391	0.208608	0.00670061	0.0036815	0.00378634	0.518267
LINC02574	0.00109624	0.00326062	0.00032339	0.000582752	0.000758745	0.00226517
IFI6	0.88086	1.03853	0.643887	0.655539	0.638645	0.634186
AL020997.5	0.00126855	0.00638758	0.0028766	0.00447549	0.00205391	0.00526543
FAM76A	0.150687	0.167561	0.2138	0.29237	0.141217	0.151825
STX12	0.476171	0.433828	0.355004	0.31083	0.348077	0.259952
AL020997.2	0.0189397	0.00824192	0.00242052	0.00105326	0.000809581	0.00487883
AL020997.3	0.00222528	0.00134404	0.000956262	0.000927071	8.2604e-05	0.00141963
PPP1R8	0.19221	0.170227	0.18315	0.120918	0.117254	0.147436
THEMIS2	0.291085	0.0100928	0.0122852	0.0421704	0.0572998	0.307184
RPA2	0.258949	0.266844	0.22038	0.199501	0.166868	0.402235
SMPDL3B	0.00443798	0.0123785	0.00186923	0.0213087	0.0818116	0.00802407
XKR8	0.0778943	0.0499344	0.0413341	0.0220967	0.0298284	0.0555093
EYA3	0.133351	0.14692	0.118818	0.170239	0.15247	0.152256
PTAFR	0	0.0298569	0.00229234	0.00578017	0.00690357	0.189778
DNAJC8	0.91611	0.863516	0.883408	0.77809	0.725812	0.893959
ATP5IF1	1.33622	0.76014	0.806903	2.9626	1.61578	1.19614
AL353622.1	0.0187213	0.00298708	0.00838593	0.210063	0.0252077	0.0233198
SESN2	0.0596538	0.0812244	0.108153	0.10731	0.104783	0.18857
MED18	0.053853	0.0415546	0.0406174	0.10265	0.0519025	0.0664474
PHACTR4	0.590859	0.631095	0.379102	0.898664	1.00459	0.394922
RCC1	0.0793996	0.0943078	0.143627	0.117351	0.157943	0.0983347
SNHG3	0.0921286	0.123132	0.0747296	0.0335109	0.0395449	0.16431
TRNAU1AP	0.334482	0.194863	0.212276	0.448885	0.244027	0.266648
SNHG12	0.323837	0.307768	0.224843	0.248163	0.448313	0.53929
TAF12	0.212432	0.303871	0.32293	0.218663	0.197944	0.310686
RAB42	0.0545655	0.00163729	0.0371606	0.0137874	0.025792	0.0424758
LINC01715	0.00936242	0.00472797	0.00519251	0.00422034	0.00205923	0.00753555
AL360012.1	0.0250493	0.0239959	0.0465193	0.0290124	0.0793026	0.241108
GMEB1	0.153961	0.14197	0.114473	0.118297	0.14227	0.179924
YTHDF2	0.526179	0.610487	0.520436	0.536053	0.565471	0.482163
OPRD1	0.000687155	0.000417028	0.00127038	0.00148048	0.000903448	0.000349154
EPB41	0.295386	0.149453	0.058232	0.142804	0.257085	0.476581
TMEM200B	0.0366613	0.0135041	0.135102	0.0134777	0.00789883	0.0112796
SRSF4	0.651114	0.869708	0.662642	0.760268	0.651697	0.657468
MECR	0.125744	0.104063	0.131179	0.25597	0.145523	0.0628493
PTPRU	0.0179511	0.0137718	0.0794679	0.12252	0.112426	0.0125414
MATN1	0.00901478	0.00333388	0.00461958	0.0118731	0.0110642	0.00917504
MATN1-AS1	0.0125754	0.0165097	0.0164004	0.0138617	0.0147603	0.037336
AL137857.1	0	0.000203618	0.000105516	0	0.000205949	0.000596286
LAPTM5	1.41178	0.089083	0.016531	0.0302556	0.022471	1.59451
AL137027.1	0	0.000155619	0	0.00010085	8.5983e-05	0
LINC01778	0.00109994	0.000950914	0.00271288	0.00177812	0.000732812	0.000270903
SDC3	0.343535	0.10149	0.298109	0.107845	0.2358	0.1164
PUM1	0.559657	0.632361	0.563448	0.937276	0.859536	0.534844
SNRNP40	0.340644	0.336209	0.278884	0.221315	0.166938	0.297282
ZCCHC17	0.375461	0.38119	0.367513	0.351174	0.355292	0.313119
FABP3	0.00855863	0.00738197	0.165277	0.00550935	0.0287801	0.022018
SERINC2	0.154066	0.0692612	0.0794166	0.593645	0.92577	0.11087
TINAGL1	0.31816	1.08758	0.744505	0.124631	0.179031	0.0581753
PEF1	0.547938	0.499613	0.327235	0.191332	0.209682	0.271439
AC114488.2	0	0.000394036	0.000721617	0.00142458	0.000346159	0.00103397
AC114488.3	0.00134652	0.00200159	0.0004416	0.000257251	0.000377607	0.00157687
COL16A1	0.00965052	0.0185505	0.181472	0.0532781	0.0265757	0.0104583
ADGRB2	0.00168713	0.00148077	0.0143662	0.0188666	0.00329073	0.00416191
SPOCD1	0	0.000938044	0.0120988	0.00746328	0.0280759	0.00231906
AL354919.1	0	0.000539918	0.000630866	0.00810692	0.000580414	0.0025328
AL136115.2	0.00117895	0.00322533	0.00397756	0.0107325	0.0142053	0.0125946
PTP4A2	0.758994	0.750397	0.77494	0.811799	1.07475	1.031
AL136115.1	0	0.000313643	0.000695703	0.00108593	0.00208278	0.00275642
KHDRBS1	0.941799	0.995743	0.951542	0.892115	0.818631	0.827486
AL445248.1	0.00890219	0.00460238	0.00817754	0.0129581	0.0112853	0.00725254
TMEM39B	0.111108	0.194448	0.134644	0.0668054	0.0743097	0.0755164
KPNA6	0.303528	0.308947	0.34912	0.368491	0.370656	0.317525
AL049795.2	0.000528609	0.00153423	0.000722578	9.80744e-05	0.000727909	0.00103457
TXLNA	0.298023	0.258915	0.298994	0.296906	0.236106	0.251229
CCDC28B	0.158532	0.110935	0.185357	0.0845982	0.049775	0.131975
AL049795.1	0.000745916	0.00236457	0.00283507	0.00884419	0.00211052	0.00273885
IQCC	0.0132522	0.0140715	0.0178409	0.0984178	0.0215843	0.0142019
DCDC2B	0	0.00152643	0.00379046	0.424427	0.00835618	0.00540173
TMEM234	0.0962059	0.0892196	0.0899232	0.251619	0.105842	0.0777197
EIF3I	0.847088	1.03147	0.904631	0.651096	0.669913	0.724153
FAM167B	0.0198441	0.956894	0.0323493	0.0175596	0.026472	0.0270233
LCK	0.0103025	0.00784293	0.00556402	0.00645679	0.0105996	0.659276
HDAC1	0.443514	0.466924	0.33416	0.361352	0.359142	0.420667
MARCKSL1	1.68278	1.42921	1.21146	0.541464	1.02992	0.563559
TSSK3	0.00466453	0.00256299	0.00719258	0.00940097	0.00436484	0.00309052
FAM229A	0.0494509	0.0320385	0.0637855	0.0514671	0.0758844	0.0212726
BSDC1	0.322514	0.264668	0.304513	0.264951	0.285801	0.240575
ZBTB8B	0	0.00273501	0.0153434	0.00353147	0.00596524	0.00620726
ZBTB8A	0.215653	0.221255	0.233956	0.0877992	0.126346	0.0335514
ZBTB8OS	0.372253	0.289918	0.34871	0.446032	0.384067	0.404426
RBBP4	0.560854	0.527139	0.599243	0.521593	0.570308	0.605894
SYNC	0.290821	0.149576	0.226571	0.156219	0.142374	0.175634
KIAA1522	0.357309	0.0965194	0.0432523	0.554975	0.394565	0.0675403
YARS	0.147402	0.169496	0.16585	0.16382	0.128202	0.340357
S100PBP	0.166547	0.148607	0.171753	0.172963	0.1386	0.332582
FNDC5	0.00253327	0.00241795	0.0464266	0.000870865	0.00498487	0.00493615
HPCA	0.00107493	0.000646906	0.0132849	0.000393872	0.00117863	0.00125973
TMEM54	0.280707	0.14331	0.215311	0.0874362	0.132685	0.0267537
AL031602.2	0.00234362	0.00537953	0.00679475	0.00729876	0.00219562	0.0142036
RNF19B	0.199732	0.238685	0.0959318	0.218459	0.25382	0.25417
AK2	0.53166	0.489804	0.353082	0.489752	0.409992	0.359449
AZIN2	0.0694831	0.0312399	0.0260636	0.0349628	0.00766504	0.032712
TRIM62	0.0129279	0.0193884	0.016907	0.0104663	0.013501	0.0356741
AL662907.3	0	0.000624641	0.000737359	0.00623435	0.00184388	0.000343026
ZNF362	0.216195	0.133683	0.144485	0.0546293	0.0814336	0.0864382
PHC2	0.401353	0.329314	0.385194	0.231566	0.289473	0.308111
ZSCAN20	0.00528524	0.00977762	0.0124878	0.00709127	0.00639534	0.00513738
CSMD2	0.00436778	0.00421628	0.0162743	0.0037869	0.0037132	0.0015331
SMIM12	0.465065	0.316919	0.293358	0.191114	0.210784	0.304848
GJB3	0	0.000959518	0.00157061	0.0267537	0.0670765	0.00841462
GJA4	0.257095	0.321413	0.435126	0.0439798	0.108921	0.0316631
DLGAP3	0.00440776	0.00499788	0.00288464	0.000772237	0.00234935	0.0263716
TMEM35B	0.824564	0.461545	0.155418	0.119659	0.0528715	0.275359
ZMYM6	0.107393	0.0955258	0.0924882	0.0927145	0.0815677	0.138999
ZMYM1	0.211425	0.127876	0.126234	0.116193	0.0716683	0.0937494
AL590434.1	0	0.00438937	0.00456069	0.00380298	0.00280608	0.000865577
SFPQ	1.0347	1.23632	1.24012	1.24215	1.38992	1.48498
ZMYM4	0.365283	0.30399	0.312018	0.303963	0.303429	0.230253
KIAA0319L	0.253782	0.227789	0.150855	0.29795	0.286855	0.244865
NCDN	0.0535732	0.0558541	0.0625184	0.0508758	0.048239	0.060506
AC004865.2	0.00545683	0.00137111	0.00145213	0.00139299	0.00375073	0.0463471
TFAP2E	0.00301085	0.00152813	0.00357582	0.00592538	0.00408238	0.00744672
PSMB2	0.837167	0.636135	0.63851	0.741514	0.580495	0.61518
C1orf216	0.053857	0.0631775	0.0615024	0.00872538	0.0220908	0.0523167
CLSPN	0.033838	0.0120351	0.0488067	0.0113627	0.0453526	0.11919
AGO4	0.140977	0.119552	0.0961619	0.192309	0.122569	0.164435
AGO1	0.191941	0.125081	0.134756	0.133896	0.0817868	0.142841
AL139286.3	0	0.000370778	0.000343174	0.0002392	0.000135549	0.000783468
AL139286.2	0	0.000596051	0.000701481	0.00148807	0.000825161	0.00148516
AGO3	0.280102	0.345824	0.327176	0.326125	0.28899	0.35046
TEKT2	0.00803554	0.00372272	0.00920211	0.855689	0.0269471	0.00817997
ADPRHL2	0.190824	0.167629	0.182508	0.336526	0.187344	0.193328
COL8A2	0.000528609	0.00446353	0.0403435	0.00208841	0.00383838	0.0157199
TRAPPC3	0.46586	0.429531	0.399486	0.419044	0.447755	0.378452
MAP7D1	0.27912	0.312023	0.358348	0.264284	0.41247	0.388986
THRAP3	0.883273	0.735223	0.793909	0.770836	0.720946	0.838451
SH3D21	0	0.0100728	0.0323183	0.033422	0.0650362	0.0367848
EVA1B	0.559472	0.416644	0.713533	0.0997722	0.167065	0.254209
AL591845.1	0.00297293	0.00188108	0.0115706	0.0285965	0.0784902	0.00863814
STK40	0.135732	0.109688	0.130056	0.236309	0.249523	0.194224
LSM10	0.355301	0.260843	0.34108	0.161121	0.208827	0.417089
OSCP1	0.0490764	0.0368124	0.0593439	0.832371	0.0817845	0.0231113
MRPS15	0.494706	0.409734	0.501044	0.442481	0.564331	0.456618
CSF3R	0.00107493	0.00443615	0.0329814	0.00896952	0.0132554	0.304367
GRIK3	0.000834236	8.01675e-05	0.00131205	4.47714e-05	0.000584782	0
LINC01137	0.0112943	0.0355208	0.0213331	0.0299339	0.0192529	0.0303108
ZC3H12A	0.0611083	0.203497	0.149181	0.464126	0.625925	0.406636
MEAF6	0.480228	0.49752	0.535623	0.977578	0.617651	0.531164
SNIP1	0.13466	0.134547	0.149353	0.271407	0.385027	0.236556
DNALI1	0.0666869	0.0519222	0.118461	1.70228	0.193716	0.0441711
GNL2	0.135223	0.1883	0.233802	0.306172	0.26071	0.248702
AL513220.1	0	4.1851e-05	0.000133915	0.00754431	0.000130727	0.000340507
RSPO1	0.0036128	0.00493893	0.0847371	0.000744521	0.00260371	0.00206684
C1orf109	0.114615	0.136844	0.118901	0.0662249	0.0697255	0.107096
CDCA8	0	0.00619218	0.0201353	0.0176467	0.0292522	0.050423
EPHA10	0	0.000311418	0.000204539	0.000709712	0.00199164	0.000337416
MANEAL	0.0111028	0.0118789	0.00743448	0.0106355	0.0283201	0.00774359
YRDC	0.157644	0.293629	0.133335	0.126371	0.210645	0.181113
C1orf122	0.382114	0.412009	0.545678	0.457453	0.73697	0.39927
MTF1	0.119985	0.134945	0.107546	0.325952	0.260505	0.127244
AL929472.2	0.00222427	0.000124355	0.00101122	0.00190511	0.000551988	0.00188919
INPP5B	0.0701227	0.0818105	0.0858454	0.0420979	0.0334551	0.180382
SF3A3	0.300481	0.340012	0.341884	0.259771	0.240557	0.301928
FHL3	0.82492	0.167167	0.348919	0.0254568	0.0484053	0.202644
UTP11	0.475386	0.325689	0.228819	0.235081	0.216775	0.254846
POU3F1	0.0225596	0.0291565	0.0257956	0.00707914	0.0188135	0.0590254
RRAGC	0.277076	0.322426	0.262171	0.253459	0.311703	0.23072
AL139260.1	0.0350292	0.0118011	0.0318451	0.0492573	0.0183756	0.0185708
MYCBP	0.143003	0.126195	0.118896	0.895261	0.191904	0.198623
GJA9	0.00694609	0.000792586	0.00178552	0.00273795	0.00165255	9.11287e-05
RHBDL2	0.00590213	0.0149984	0.0202799	0.0626295	0.0688414	0.00842104
AKIRIN1	0.255108	0.396799	0.394857	0.721905	0.596601	0.54568
NDUFS5	1.38478	1.30348	1.73571	1.9201	1.79951	1.38553
MACF1	1.29416	1.04434	0.901964	1.07173	0.963365	1.23203
AL356055.1	0	0.00103866	0.00168694	0	0.000470403	0.00800462
AL442071.2	0.00113553	0.000791018	0.00117775	0.00218607	0.000869514	0.000687982
BMP8A	0.0056029	0.00280686	0.0157152	0.000455562	0.00107572	0.0129979
PABPC4	0.364484	0.42197	0.598082	0.407286	0.574049	0.640553
PABPC4-AS1	0	3.76186e-05	0.000219659	0.000115139	0.000232263	0.000779458
HEYL	0.0153723	0.0166776	0.208553	0.0221781	0.0248475	0.0129548
HPCAL4	0	0.000520518	0.00067741	0.00117367	0.00390263	0.00314174
PPIE	0.364384	0.258567	0.311453	0.394108	0.23588	0.314597
BMP8B	0.00377651	0.00222606	0.011438	0.011066	0.020686	0.0184015
OXCT2	0.0138199	0.00661911	0.0156827	0.00264102	0.00331173	0.0147561
AL033527.3	0	0.000264341	0.000132706	0.00307252	0.0012336	0.00371024
AL033527.4	0	4.67221e-05	0.00015856	0.00227212	0.00113561	0.00321176
TRIT1	0.103409	0.0864108	0.108981	0.187434	0.0700921	0.0734264
MYCL	0.00107493	0.0033027	0.00351262	0.0453244	0.059204	0.0336874
MFSD2A	0.0131512	0.147803	0.0291966	0.262838	0.465956	0.101514
CAP1	0.887639	0.761692	0.836132	0.567961	0.970547	1.10835
PPT1	0.366561	0.434878	0.441997	0.161279	0.192623	0.480741
RLF	0.253905	0.262996	0.284725	0.389149	0.395483	0.443101
TMCO2	0.0112566	0.000313791	0.000345589	0.00038264	0.00118712	0.00159913
AL050341.2	0.0842577	0.0436682	0.0402272	0.0525321	0.0281087	0.0409356
ZMPSTE24	0.249772	0.270019	0.270327	0.283258	0.326868	0.208572
COL9A2	0.0186604	0.00521945	0.0162865	0.128612	0.159365	0.0584178
SMAP2	0.067435	0.0639557	0.150959	0.604896	0.196957	0.785023
ZFP69B	0.00858274	0.012494	0.0151283	0.0103623	0.00736788	0.0149101
AL031985.3	0.0024939	0.00329847	0.00137943	0.000648717	0.000594269	0.0017695
ZFP69	0.0273004	0.0162931	0.0157278	0.0163665	0.00738752	0.0149539
EXO5	0.0189364	0.0274532	0.0316024	0.0154238	0.0196057	0.0309918
ZNF684	0.0900611	0.0574313	0.0366052	0.0240617	0.0231531	0.0414509
RIMS3	0.00102864	0.00123985	0.022417	0.00025856	0.00179034	0.0160391
NFYC-AS1	0.0161519	0.0114625	0.0152353	0.0219496	0.0140913	0.0454805
NFYC	0.310932	0.275231	0.218727	0.186222	0.193517	0.217544
KCNQ4	0	0.00239201	0.0190561	0.00201929	0.00398499	0.00104367
CITED4	0.534181	0.755823	0.247175	1.48151	1.10677	0.287289
CTPS1	0.0521786	0.0762641	0.150745	0.0546395	0.0809705	0.137944
SLFNL1-AS1	0.00530252	0.00360753	0.00745438	0.00717088	0.00583282	0.00662472
SLFNL1	0.0103283	0.00209034	0.00415975	0.00300682	0.00377874	0.00306241
SCMH1	0.144448	0.0934149	0.174435	0.135433	0.145161	0.0773968
FOXO6	0.00356471	0.00715744	0.0145934	0.0124659	0.0074037	0.00335446
EDN2	0	0.00164359	0.00437293	0.287887	0.0683523	0.00625811
HIVEP3	0.376871	0.0550953	0.0712284	0.0162944	0.0265049	0.138514
GUCA2A	0	0.000188677	0	0	0.000390407	0
FOXJ3	0.44963	0.304253	0.246022	0.323558	0.302168	0.315679
RIMKLA	0	0.00971372	0.00100973	0.00906162	0.0021533	0.0025097
ZMYND12	0.00874327	0.00748949	0.00804646	0.321381	0.019778	0.00518249
PPCS	0.582279	0.515362	0.448706	0.569281	0.494999	0.491949
CCDC30	0.0389867	0.0366146	0.0581851	0.939058	0.0716067	0.0413149
PPIH	0.217446	0.20803	0.22838	0.255096	0.213415	0.286338
AC098484.4	0.00105143	0.00179173	0.00148771	0.00362986	0.00200978	0.00341819
AC098484.2	0	0.000775547	0.000764136	0.00337863	0.00183218	0.00179633
YBX1	2.13916	2.11129	2.15793	1.54064	1.68808	1.86021
P3H1	0.278512	0.142402	0.273811	0.0396326	0.0535908	0.114295
C1orf50	0.179557	0.122666	0.114799	0.0754258	0.0571452	0.144304
TMEM269	0.00134374	0.00118467	0.00182808	0.00122656	0.00226087	0.00116785
SVBP	0.609446	0.317028	0.375856	0.384909	0.205455	0.256953
ERMAP	0.0530426	0.0324652	0.0479157	0.0581511	0.0581776	0.0435078
AL512353.1	0.0204154	0.00943704	0.0030659	0.00717905	0.00275892	0.00596478
ZNF691	0.0516498	0.0489764	0.0482108	0.0317128	0.021014	0.0346009
SLC2A1	0.0438088	0.0776112	0.221432	0.791709	0.694944	0.284703
SLC2A1-AS1	0.00307096	0.00261863	0.028197	0.0677703	0.0241541	0.0129558
FAM183A	0.0157313	0.00934685	0.0335529	2.35478	0.120915	0.0479729
EBNA1BP2	0.445127	0.332874	0.388304	0.527883	0.298936	0.267164
CFAP57	0.00766382	0.00452977	0.00385633	0.76292	0.0201187	0.00457174
TMEM125	0.0047879	0.00447149	0.00675631	0.273824	0.144541	0.0127352
C1orf210	0	0.00408455	0.00578131	0.0815868	0.129408	0.00880605
TIE1	1.38923	0.796397	0.0170051	0.00255043	0.015018	0.0370473
MPL	0	0.000344342	0.00015629	0.00198431	0.000438725	0.000120934
AL139289.2	0.0160495	0.00487033	0.00303533	0.0512137	0.00806267	0.00868805
CDC20	0.0170902	0.00698537	0.0449387	0.114198	0.0560785	0.0662124
ELOVL1	0.60868	0.380981	0.210219	0.217616	0.381543	0.259307
MED8	0.224757	0.224875	0.222341	0.166055	0.188403	0.229408
SZT2	0.0885823	0.0779644	0.0870947	0.0989385	0.0755694	0.122082
HYI	0.504064	0.269284	0.439159	0.13842	0.198999	0.173968
HYI-AS1	0	0.000706032	0.00132947	0.00175273	0.000600588	0.00100017
PTPRF	0.0456287	0.113845	0.147655	0.711226	0.535527	0.069393
KDM4A	0.144605	0.111432	0.115662	0.180141	0.0909239	0.107214
KDM4A-AS1	0.00891083	0.0161409	0.0130574	0.0236207	0.0146326	0.0302024
ST3GAL3	0.100081	0.0734224	0.0952438	0.0468529	0.0337113	0.0751145
AL451062.1	0.00148273	2.54045e-05	0.00118085	0.00152659	0.000520208	0.000935704
ARTN	0.000928135	0.00237057	0.0306916	0.0133127	0.0191455	0.00423197
AL357079.1	0.0160611	0.00502799	0.00449471	0.00407448	0.00258128	0.00636763
IPO13	0.0230433	0.0442209	0.0623306	0.0985992	0.0584756	0.0399414
AL357079.2	0.00163806	0.000234009	0.000213815	0.00688649	0.000513245	2.7222e-05
DPH2	0.0554539	0.0678393	0.0595703	0.0444542	0.0494248	0.0684303
ATP6V0B	0.909346	0.75469	0.703912	1.09405	1.07169	0.951807
B4GALT2	0.0789025	0.0985641	0.14623	0.0757888	0.10059	0.0294472
CCDC24	0.0240315	0.0315883	0.0309898	0.424006	0.0728143	0.0171477
SLC6A9	0.00126315	0.0047628	0.0311604	0.0763537	0.0239587	0.00386246
AL139220.2	0.00807056	0.00397109	0.0155196	0.0315263	0.0151686	0.00371945
DMAP1	0.248403	0.189204	0.188767	0.203624	0.156159	0.184133
ERI3	0.273247	0.253112	0.319701	0.405251	0.242033	0.191057
RNF220	0.17822	0.171736	0.161472	0.254294	0.184128	0.235884
TMEM53	0.0986278	0.053109	0.0729474	0.204006	0.0667095	0.0426229
ARMH1	0.00172774	0.00155061	0.00380549	0.214196	0.0122508	0.0777149
KIF2C	0.0148845	0.00313015	0.0166472	0.0107076	0.0230296	0.0343318
AL592166.1	0	0.000793565	0.000876843	0.00380601	0.00150039	0.00324342
RPS8	3.45127	3.89699	4.02722	3.26211	3.42639	3.4336
BEST4	0.00230607	0.00175326	0.00468955	0.347906	0.0148512	0.00770564
PLK3	0.220909	0.421089	0.31102	0.395072	0.449287	0.439473
TCTEX1D4	0.00932842	0.0051568	0.00999404	0.929849	0.0277282	0.0106612
BTBD19	0.0798385	0.0522869	0.0728184	0.0435136	0.05868	0.0493515
PTCH2	0.00983167	0.0314498	0.0944817	0.142111	0.0683517	0.177057
EIF2B3	0.104549	0.122232	0.195579	0.179256	0.110229	0.129895
HECTD3	0.0491703	0.0674836	0.0633734	0.0451683	0.0770507	0.0709115
UROD	0.46649	0.276076	0.359196	0.231304	0.212701	0.201161
ZSWIM5	0.0190769	0.0403486	0.0185146	0.0138964	0.015079	0.0102008
LINC01144	0.00176787	0.00245829	0.00190199	0.00670552	0.00241299	0.00226769
HPDL	0.00111513	0.00584186	0.0142307	0.00148359	0.00369687	0.00784766
MUTYH	0.0988595	0.0880155	0.075033	0.0555478	0.0420975	0.0887026
TOE1	0.103107	0.0996736	0.0795296	0.038074	0.0408106	0.121443
TESK2	0.148414	0.043401	0.0450246	0.0358743	0.0699727	0.0637558
CCDC163	0.00889163	0.00860923	0.00577395	0.0060245	0.0163602	0.0128567
MMACHC	0.00656801	0.019063	0.0289996	0.0497254	0.0321251	0.0190276
PRDX1	1.94547	1.71232	1.43896	2.23625	1.69927	1.24219
AKR1A1	0.698316	0.479793	0.495842	0.532666	0.49727	0.49747
NASP	0.936387	1.13964	0.783074	0.820808	0.850169	0.8969
CCDC17	0.023441	0.0200547	0.0106825	0.846048	0.0354413	0.0144776
GPBP1L1	0.428317	0.44292	0.294408	0.408536	0.384349	0.398443
TMEM69	0.149168	0.143364	0.147827	0.154022	0.119764	0.116208
IPP	0.0547951	0.0769269	0.0879181	0.126752	0.0728156	0.085493
AL604028.1	0.00416614	0.00396165	0.00158831	0.00311985	0.00163526	0.00311002
MAST2	0.0446944	0.0581223	0.14738	0.0691053	0.0767493	0.0700049
PIK3R3	0.108589	0.913769	0.15854	0.181826	0.242913	0.139211
AL358075.1	0	0.000700278	0.00106151	4.52556e-05	0.00168611	0.000444805
AL358075.2	0.00342709	0.00276725	0.00745937	0.0475216	0.0146738	0.00359689
TSPAN1	0.015027	0.123678	0.0652513	1.66304	0.945195	0.113132
POMGNT1	0.141768	0.14531	0.144061	0.173923	0.221713	0.101448
LURAP1	0.0599162	0.0672946	0.040837	0.0237969	0.0128041	0.00730677
RAD54L	0.00602884	0.00111041	0.00750493	0.0156332	0.056848	0.0089435
LRRC41	0.216392	0.231047	0.342924	0.394725	0.749041	0.226315
UQCRH	1.26256	1.33906	1.51148	1.24566	1.40324	1.29259
NSUN4	0.102962	0.123275	0.0835362	0.122344	0.118544	0.0944095
FAAH	0.0116075	0.0160354	0.0281287	0.142426	0.0725461	0.0180965
MKNK1	0.1427	0.125236	0.141022	0.154174	0.12845	0.29697
MOB3C	0.0451679	0.0684946	0.0611523	0.0320527	0.0269398	0.0753746
ATPAF1	0.132952	0.0961461	0.20434	0.188465	0.15547	0.151278
TEX38	0	0.000563808	0.000583005	0.00207576	0.00322823	0.00154521
EFCAB14	0.720007	0.512538	0.350164	0.345096	0.412781	0.424989
CYP4B1	0.00625985	0.0281151	0.0619153	0.73522	0.0700682	0.00850925
CYP4X1	0.110001	0.0061797	0.0500152	0.106342	0.0185158	0.00324454
LINC00853	0.00317866	0.00404141	0.00625678	0.00227436	0.0107291	0.000852575
PDZK1IP1	0.0184194	0.0157878	0.0175172	0.093732	0.304334	0.037365
TAL1	0.311907	0.135002	0.00246701	0.000788791	0.00154737	0.0137077
AL135960.1	0.0397541	0.00610958	5.25421e-05	0	0.000106203	0.000494529
STIL	0.0166521	0.0172049	0.0174819	0.0786906	0.103114	0.0540153
CMPK1	0.599378	0.609836	0.548349	0.492828	0.718298	0.554555
FOXD2-AS1	0.006908	0.000521879	0.00892045	0.00480079	0.00116758	0.0100713
FOXD2	0.0146398	0.00277977	0.0242666	0.00055516	0.00159061	0.0121645
TRABD2B	0.072589	0.0322325	0.0458623	0.000638012	0.0039298	0.00486805
SLC5A9	0	0.00112327	0.000582393	0.00578514	0.00554876	0.00221261
AL109659.2	0.00042479	0.000460191	0.000520833	0.00111362	0.000575621	0.00052962
SPATA6	0.202282	0.147485	0.158677	0.815172	0.105568	0.0479741
AGBL4	0	0.00151645	0.00348299	0.865562	0.0196781	0.00343498
BEND5	0.169239	0.106054	0.0610383	0.0435485	0.0214526	0.0134041
ELAVL4	0	0.000329329	0.000215501	0	0.000145819	0.0105023
AL049637.2	0.00217938	0	0	0	0	0
FAF1	0.371245	0.203159	0.202808	0.216708	0.182495	0.247442
CDKN2C	0.662659	0.097302	0.323013	0.0146229	0.0237556	0.249717
LINC01562	0	0.00186765	0.00184591	0.00107664	0.00118	0.00132958
RNF11	0.5912	0.559863	0.452073	0.400758	0.397182	0.334955
TTC39A	0.00787101	0.0294643	0.0176634	0.0905779	0.0848285	0.0124183
TTC39A-AS1	0	0.00279091	0.00162301	0.0232101	0.0048935	0.000571834
EPS15	0.799051	0.380393	0.366393	0.289268	0.295209	0.476189
AC104170.2	0.0049966	0.000661206	0.00121902	0.00344999	0.00283324	0.00344524
AC104170.1	0.0029548	0.000568725	0.000800906	0.00198989	0.00121809	0.00257713
OSBPL9	0.596545	0.344307	0.462069	0.371697	0.411676	0.311052
NRDC	0.511365	0.403197	0.478466	0.628322	0.441768	0.527594
AL050343.2	0.00155846	0.00296172	0.00230197	0.00133882	0.00281158	0.00246486
AL050343.3	0.00269123	0.00133122	0.000562046	0.000612796	8.27301e-05	0.000497867
RAB3B	0	0.00242937	0.00847865	0.0323113	0.0125039	0.0048989
TXNDC12	0.570679	0.560272	0.40562	0.384624	0.413593	0.430802
KTI12	0.0758504	0.113252	0.0961982	0.0583945	0.0431164	0.0964907
AL445685.1	0.00134374	0.000207257	0.000396844	0.0025681	0.000485387	0.00103401
BTF3L4	0.486209	0.513853	0.588099	0.655447	0.55175	0.494024
ZFYVE9	0.170391	0.13661	0.154551	0.0901178	0.0817279	0.0306246
CC2D1B	0.125357	0.0607262	0.0460303	0.0899728	0.0933276	0.113723
AL513218.1	0	0.000531652	0.00038227	0.000370027	0.000511956	2.84451e-05
AL513218.2	0	0.00110457	0.00104595	0.00164172	0.00068098	0.00383717
ORC1	0.0152437	0.00381607	0.00586149	0.00734625	0.00811576	0.0166749
PRPF38A	0.533632	0.470434	0.309003	0.351644	0.277342	0.417417
TUT4	0.646012	0.399944	0.44286	0.589711	0.371977	0.641478
AL591167.1	0	1.72234e-05	0.000390577	0.000314559	0.000127022	9.5523e-05
GPX7	0.109323	0.12169	0.347117	0.100886	0.0809265	0.124985
SHISAL2A	0	0.00112759	0.0114954	0.00458334	0.00173802	0.0945077
COA7	0.0838246	0.0870711	0.0917036	0.0351599	0.0450198	0.046406
ZYG11B	0.254494	0.242166	0.293765	0.148969	0.176042	0.121015
ECHDC2	0.0317378	0.270494	0.322551	0.572906	0.354783	0.22564
SCP2	0.833758	0.859406	0.679084	0.970681	0.813438	0.721267
PODN	0.00888089	0.0135092	0.159497	0.00428887	0.00712672	0.00921882
SLC1A7	0	0.000310538	0.00190415	9.47397e-05	6.80134e-05	0.00289957
AL445183.2	0	1.72195e-05	0.00316989	0.000134594	0.000435541	0.00106132
CPT2	0.0533885	0.0597557	0.0734216	0.111298	0.103954	0.0684041
AL606760.2	0.000885742	0.00167522	0.00214774	0.000732173	0.00165182	0.00130501
CZIB	0.550743	0.264265	0.237317	0.166312	0.0564215	0.168468
AL606760.3	0.00278182	0.00727484	0.0066576	0.00516229	0.00903707	0.0218315
MAGOH	0.627909	0.71936	0.629568	0.924272	0.695393	0.737905
AL606760.1	0.00510044	0.00335801	0.00317059	0.0811041	0.00952378	0.00418201
LRP8	0.0247693	0.0473566	0.0191464	0.0452953	0.0855365	0.0598111
GLIS1	0.00687515	0.00166046	0.0168094	0.00195506	0.000811227	0.000841036
NDC1	0.0432815	0.0633724	0.0488423	0.0695008	0.0570085	0.0460155
YIPF1	0.0691723	0.091983	0.0981218	0.135767	0.138258	0.120575
DIO1	0	0.0001479	0.00466605	0.0052317	0.000892742	0.000501617
HSPB11	0.436068	0.303553	0.515456	1.48276	0.488166	0.537883
LRRC42	0.137403	0.0886023	0.162316	0.188892	0.161566	0.0773399
LDLRAD1	0.000882658	0.00170187	0.00568248	1.03349	0.0351705	0.00904721
TMEM59	1.57984	1.47699	1.38513	1.80697	1.21194	1.06443
TCEANC2	0.045167	0.0614293	0.0435863	0.142589	0.0458713	0.0673603
AL357673.2	0.00270019	7.34529e-05	0.000177457	0.000684856	0.000639923	0.000161947
CYB5RL	0.213831	0.0342264	0.0182204	0.0473529	0.0230384	0.017636
MRPL37	0.311643	0.229107	0.247641	0.264658	0.291113	0.186394
SSBP3	0.617533	0.343132	0.43497	0.664338	0.409338	0.247394
SSBP3-AS1	0.0116075	0.0012653	0.00229025	0.00327652	0.00194748	0.000878511
ACOT11	0.0192	0.0166008	0.0303615	0.155026	0.133752	0.0268264
MROH7	0.000692369	0.00191563	0.00519084	0.0249628	0.0148867	0.00393633
TTC4	0.136544	0.0955986	0.0784	0.0905309	0.0583985	0.102536
PARS2	0.0135508	0.0127547	0.0175589	0.0161525	0.0104908	0.00733267
TTC22	0.00211178	0.00108799	0.0048969	0.0520209	0.0339701	0.0277959
DHCR24	0.0438812	0.117817	0.0333857	0.129479	0.3225	0.055264
DHCR24-DT	0	0.000989517	0.000221884	0.000949938	0.00116269	0.000345212
USP24	0.249611	0.173745	0.132047	0.174219	0.150827	0.249756
MIR4422HG	0	0.000862964	0.000719804	0.000504437	0.000696033	0.0149989
AL353681.1	0	2.15108e-05	1.96454e-05	0	0	0
AC119674.1	0.0558769	0.0305206	0.0227687	0.000778738	0.00351027	0.000700644
LINC01767	0.00288321	0.00111468	7.91787e-05	0.00026832	0.00214426	0.000250742
PLPP3	0.830301	0.986789	0.941376	0.136972	0.177905	0.0994673
PRKAA2	0.24959	0.025841	0.0772046	0.20268	0.151822	0.0106908
FYB2	0	0.00182855	0.0031116	0.184585	0.11691	0.0103139
OMA1	0.0538967	0.0814216	0.0967888	0.35066	0.163971	0.163637
TACSTD2	0.0782347	0.154698	0.180365	1.65324	1.82339	0.284874
MYSM1	0.503338	0.288455	0.255269	0.265288	0.3117	0.36755
AL136985.3	0.00595642	0.00322832	0.00177534	0.011648	0.00335407	0.00248947
JUN	3.54919	3.33775	3.59101	2.52739	2.90843	2.95183
LINC01135	0.0107487	0.00528984	0.00667315	0.0277937	0.00957445	0.0131291
LINC02777	0	0.00193938	0.00375954	0.00366619	0.000895543	0.00389359
LINC01358	0.0230469	0.0105381	0.0337611	0.0106555	0.0141604	0.0194294
AC093425.1	0.0151214	0.0054182	0.00367717	0.00186125	0.000635956	0.00582834
AC093424.1	0	0.00139745	0.00121421	0	0.000219519	0.000978105
FGGY	0.104931	0.0574853	0.0849057	0.380909	0.18091	0.0677027
HOOK1	0.0060122	0.0132754	0.0281256	0.402546	0.586753	0.0924066
CYP2J2	0	0.00162366	0.00825921	0.0348583	0.0682283	0.00713894
C1orf87	0.00345144	0.000461285	0.00303796	0.712104	0.0120509	0.00323032
LINC01748	0.0775572	0.000111335	0.000239917	0.0213061	0.000567964	0.00238715
AC099792.1	0.16843	7.82568e-05	0.000159304	0.000159741	0.00043494	0.00545477
NFIA	1.58465	1.04082	0.733495	0.891975	0.610453	0.252222
NFIA-AS2	0.707718	0.00129908	0.00182906	0.00346976	0.000395377	0.0256165
NFIA-AS1	0	2.40007e-05	0.000425877	0.00148529	1.45019e-05	0
AC099791.4	0	5.78276e-05	0.000169104	0.000226265	9.56217e-05	0.000456693
TM2D1	0.47938	0.459372	0.434524	0.429724	0.359791	0.3135
AC099791.2	0.0259588	0.0124203	0.0184779	0.0221062	0.0218854	0.0261882
PATJ	0.113667	0.0590163	0.0802557	0.497961	0.619637	0.191168
L1TD1	0.00351784	0.00163809	0.00787733	0.00546382	0.0120596	0.00639949
KANK4	0	0.00394646	0.00565299	0.00180972	0.00119952	0.000285813
USP1	0.411897	0.363675	0.320679	0.356632	0.300315	0.397274
DOCK7	0.192499	0.100777	0.217287	0.202778	0.212247	0.106035
ATG4C	0.156152	0.144022	0.0944419	0.073853	0.0533858	0.103239
FOXD3-AS1	0	0.000878943	0.00136736	0.0097129	0.000861558	0.00161163
FOXD3	0	0.000562064	0.00136351	0.000504151	0.000774977	0.000518392
ALG6	0.100354	0.106613	0.0635527	0.146489	0.101648	0.102376
ITGB3BP	0.22783	0.243291	0.220856	0.43939	0.204813	0.205513
BX004807.1	0	0.000648946	2.02211e-05	0.00547896	0.000180939	3.99573e-05
EFCAB7	0.107864	0.048871	0.0734341	0.270961	0.0450016	0.0506735
DLEU2L	0.0285638	0.00856256	0.00315165	0.0120451	0.00335691	0.00514465
PGM1	0.233524	0.105675	0.178253	0.097296	0.132696	0.141103
ROR1	0.0158641	0.0195544	0.190453	0.019454	0.0271629	0.0147103
ROR1-AS1	0.0014843	0.000236732	0.00477975	0.000317804	0.00365868	0.000619891
CACHD1	0.062192	0.459903	0.079662	0.149751	0.147491	0.0194128
RAVER2	0.0167449	0.120111	0.0390356	0.0821145	0.0643434	0.0193865
JAK1	1.31748	0.945941	0.923474	0.703801	0.837048	1.32983
LINC01359	0.00116186	0.0060056	0.00453988	0.00134931	0.0017608	0.00261393
AL357078.2	0.00249663	0.000390509	0.000256313	0.000289681	0.000312129	0.000793504
AK4	0.10926	0.185142	0.113405	0.239743	0.384679	0.0517779
DNAJC6	0.00416645	0.0113332	0.0187285	0.0447959	0.0347056	0.00589083
LEPROT	1.4827	1.23501	0.910472	0.699914	0.921886	0.42885
LEPR	0.274915	1.47807	0.0860719	0.0244631	0.138225	0.0376451
AC119800.1	0	0.00431013	0.000562572	0.000413104	0.00110504	0.000832971
PDE4B	0.312843	0.147835	0.100538	0.0401264	0.0442171	0.899423
SGIP1	0.618377	0.0444228	0.208074	0.0316786	0.0469318	0.0194288
AL139147.1	0.00951563	0.000748663	0.00469797	0.00174521	0.00184449	0.000211666
TCTEX1D1	0.0515334	0.0598822	0.00433792	0.567564	0.0116244	0.0293427
WDR78	0.0460724	0.0235544	0.05024	1.11895	0.0706865	0.0193235
MIER1	0.61775	0.54502	0.498181	0.464026	0.510669	0.678855
SLC35D1	0.0699637	0.0534394	0.0907829	0.0789405	0.0846829	0.1202
AL133320.2	0	2.64261e-05	2.50838e-05	0.00284529	5.63863e-05	0
IL23R	0	0.000992857	0.000630352	0.00623566	0.00155022	0.0958162
IL12RB2	0.00279104	0.00127492	0.00256807	0.00457425	0.00606232	0.0573936
SERBP1	1.41732	1.64929	1.421	1.4931	1.528	1.41527
GADD45A	0.836587	0.907327	1.148	1.48092	2.20332	0.926636
GNG12	1.20319	0.574931	0.469035	0.542871	0.385044	0.0755399
GNG12-AS1	0.139521	0.0220954	0.018183	0.0669068	0.0373846	0.00476561
DIRAS3	0.241098	0.00880868	0.0167156	0.0085074	0.0205545	0.00325071
WLS	0.565688	0.361263	0.417112	0.592688	1.12808	0.169817
DEPDC1	0.000573452	0.00141353	0.020097	0.0277891	0.0213074	0.0223187
LRRC7	0.00548183	0.00694703	0.0148314	0.00586553	0.010328	0.0185619
LRRC40	0.155283	0.122041	0.12657	0.0687878	0.103482	0.148477
SRSF11	1.14905	1.09583	1.13652	1.07216	1.14819	1.16224
AL353771.1	0	2.64261e-05	0.000465725	0.00055686	0.000546921	0.00124662
ANKRD13C	0.226547	0.161357	0.165809	0.156851	0.139811	0.142742
HHLA3	0.0522487	0.0624027	0.0781007	0.235161	0.101176	0.0384463
CTH	0.0329761	0.0377816	0.056467	0.372517	0.162355	0.0617187
AL354872.2	0	0.000893241	0.00156482	0.0254717	0.00847295	0.0027076
PTGER3	0.00738961	0.0227146	0.231736	0.00653983	0.0190737	0.0404736
AL031429.1	0.00109994	0	0.000225016	0	0.000201044	6.51903e-05
AL031429.2	0	0	0.000626622	0	9.39488e-06	0
ZRANB2-AS1	0.00146972	0.000704501	0.0020369	0.00176576	0.00238704	0.0019208
ZRANB2	0.720162	0.615633	0.795476	0.721999	0.581886	0.817689
ZRANB2-AS2	0.00474291	0.00376189	0.00610982	0.034819	0.00770323	0.00525119
NEGR1	0.00373266	0.00513928	0.0620569	0.00559229	0.00207966	0.00326279
AL513166.1	0.00178814	0.00134355	0.00473677	0.00181914	0.000284482	0.000173846
LRRIQ3	0.0102672	0.00721161	0.00667353	0.287127	0.0186557	0.0108295
FPGT	0.0861378	0.0713896	0.0654234	0.0878406	0.0529298	0.0702925
TNNI3K	0.00212293	0.00585842	0.00798205	0.00977655	0.00246965	0.0020357
AC093158.1	0	0.00028675	0.000343588	0.00156593	4.33586e-05	0
ERICH3	0.00305697	0.00228734	0.00699813	1.28564	0.0566633	0.0206559
AC135803.1	0.0164779	0.00310208	0.00346222	0.0084044	0.00491982	0.00155364
CRYZ	0.142031	0.0728432	0.12046	0.456799	0.250279	0.112243
TYW3	0.352381	0.320828	0.336662	0.261615	0.25597	0.250546
SLC44A5	0.00491061	0.00483956	0.00379143	0.0131022	0.00660179	0.00132916
ACADM	0.418281	0.340223	0.318673	0.306725	0.233823	0.269558
RABGGTB	0.332881	0.408608	0.351172	0.327947	0.32639	0.415416
MSH4	0	0.0016047	0.0027603	0.00148847	0.00118107	0.00174462
ST6GALNAC3	0.322151	0.232834	0.0633064	0.00403203	0.00442083	0.0179316
AC104458.1	0.0106439	0.00262899	0.000495855	0	5.30594e-05	0.000455904
LINC02567	0	0	0	0	0	4.00908e-05
PIGK	0.220878	0.211695	0.203319	0.186059	0.136787	0.146987
AC093433.2	0	0.000153985	0.000395992	0	5.10476e-05	0
AK5	0.00266942	0.00199166	0.0574728	0.00740808	0.0147336	0.0202386
AC093575.1	0.000903325	0.000238774	0.0019207	0.000230253	1.16176e-05	0.000212859
AC118549.1	0.241911	0.192074	0.126209	0.175631	0.19029	0.188437
USP33	0.511537	0.297429	0.317652	0.516937	0.408635	0.382041
MIGA1	0.503757	0.207319	0.165165	0.171811	0.232996	0.194011
NEXN-AS1	0.00397755	0.00210652	0.0162464	0.00470579	0.00360231	0.00250493
NEXN	0.259988	0.101139	0.999126	0.0255618	0.0451691	0.0739996
FUBP1	0.356973	0.413302	0.34876	0.494672	0.448573	0.573014
DNAJB4	1.2505	1.20852	0.640996	0.410521	0.401194	0.538262
GIPC2	0.296755	0.374552	0.046642	0.18175	0.0792098	0.0157293
AC103591.3	0.0118104	0.0817572	0.122185	0.128029	0.20687	0.501691
AC103591.4	0.00217622	0.0030193	0.00076925	0.00227736	0.000130912	0.000615263
PTGFR	0.00284824	0.0108388	0.0206367	0.00249826	0.00107837	0.00229424
IFI44L	0.0200533	0.664771	0.0427382	0.140321	0.0812342	0.266161
IFI44	0.317798	0.464234	0.0490346	0.0949783	0.078833	0.285134
ADGRL4	0.631825	1.5649	0.0383357	0.0107299	0.0660789	0.0204738
ADGRL2	0.0293283	0.406069	0.121136	0.135132	0.221663	0.0275025
LINC01725	0.000932498	0.0037014	0.0015844	0.0227551	0.0179101	0.00259131
TTLL7	0.0242829	0.0478172	0.335567	0.511456	0.0319806	0.0237736
TTLL7-IT1	0	0.000264158	0.00177353	0.00336579	0.000160128	0.000188074
AL359504.2	0.0253985	0.0132004	0.0291335	0.00491003	0.00388411	0.0146575
PRKACB	0.17625	0.174342	0.244504	0.112018	0.131236	0.591747
SAMD13	0.0260238	0.0360081	0.0112558	0.0650542	0.0436285	0.00649977
DNASE2B	0	0.000246652	0.000184235	0	0.00235403	0.000527249
RPF1	0.328468	0.361574	0.263119	0.35697	0.237821	0.304011
GNG5	1.54686	1.4225	1.0904	1.66845	1.46682	1.2161
SPATA1	0.0425347	0.0281415	0.0200983	0.036611	0.0247277	0.0362809
CTBS	0.475639	0.362557	0.210136	0.279584	0.176151	0.257071
AL359762.1	0.00505333	0.00399751	0.00135999	0.00522395	0.00124969	0.00865089
SSX2IP	0.0184275	0.0583806	0.0759681	0.158014	0.10586	0.0569007
LPAR3	0.000627147	0.00660193	0.0203533	0.245415	0.360876	0.027707
MCOLN2	0	0.00426566	0.0341232	0.0480538	0.18272	0.138223
WDR63	0	0.00302959	0.0115332	0.858071	0.0207048	0.0106418
MCOLN3	0.0023982	0.0278423	0.148677	0.0141565	0.0198802	0.0144026
SYDE2	0.00411414	0.0310424	0.0505419	0.137459	0.0492277	0.0233363
C1orf52	0.3585	0.344158	0.295893	0.31275	0.305887	0.346435
BCL10	0.595801	0.557302	0.243761	0.587067	0.808324	0.376555
AL078459.1	0.026909	0.0117148	0.0134559	0.0365359	0.0228532	0.0120311
DDAH1	0.160692	0.0643351	0.133674	0.425356	0.214541	0.0243133
AC092807.3	0.004712	0.0020253	0.0355477	0.0243806	0.0072309	0.00141771
CCN1	1.25118	0.500619	0.831792	0.169041	0.158204	0.0468927
ZNHIT6	0.274434	0.246732	0.267008	0.158347	0.155687	0.272859
COL24A1	0.00176326	0.00139666	0.0363863	0.00512587	0.0015555	0.0260691
ODF2L	1.05408	0.667202	0.412742	1.73127	0.566212	0.540561
CLCA4	0	0.00011195	0.000410915	0.0564757	0.0204367	0.00220408
AL049597.2	0.0116072	0.00758697	0.00371266	0.00877939	0.00433038	0.0134557
SH3GLB1	1.0056	0.891461	0.664434	0.709791	0.703886	0.763828
SELENOF	0.881013	0.641741	0.466478	0.714589	0.630995	0.708669
HS2ST1	0.292194	0.191974	0.183408	0.110456	0.0993524	0.132184
LINC01140	0	0.00189982	0.028963	0.00469036	0.00165229	0.0296988
LMO4	0.359067	0.433609	1.43207	0.585195	0.767864	0.854463
PKN2-AS1	0.0113141	0.00350927	0.00424814	0.00841872	0.00366372	0.00287002
AL445438.1	0	0	0.000512953	0	4.6625e-06	0
PKN2	0.608269	0.59299	0.486723	0.56759	0.578177	0.471644
GTF2B	0.413103	0.390323	0.477215	0.482234	0.265194	0.544295
KYAT3	0.125501	0.0844567	0.0941492	0.108755	0.128458	0.123509
RBMXL1	0.106563	0.221325	0.165482	0.13931	0.194487	0.143738
GBP3	0.160996	0.277512	0.131015	0.554386	0.266862	0.229467
GBP1	0.22374	0.541179	0.454539	0.637802	0.247424	0.380108
GBP2	0.305996	0.540968	0.433933	0.337171	0.85548	0.63769
GBP4	0.133935	0.623065	0.0610534	0.0652612	0.0680656	0.362329
AC099063.4	0.000745916	0.0100317	0.00109699	0.0184601	0.0020452	0.0239987
GBP5	0.00503161	0.0275556	0.00391068	0.0370586	0.0315476	0.512106
GBP6	0	0.000693244	0.000326918	0.000439193	0.000133831	0.000613084
AL596214.1	0	0.000869848	0.00082161	0.0198003	0.0015957	0.000382963
LRRC8B	0.021793	0.126169	0.0483131	0.170004	0.0768591	0.0596001
LRRC8C-DT	0.0819991	0.0672455	0.0272629	0.00137626	0.00289019	0.0423345
LRRC8C	0.297866	0.407013	0.0517898	0.00556874	0.0108446	0.163101
AC099568.1	0	0.00102594	5.88921e-05	0	2.87684e-06	0.000547032
AC099568.2	0.00279104	0.00439053	0.000621714	0.00513244	0.00297878	0.00884648
LRRC8D	0.0457852	0.0504841	0.0305956	0.0597765	0.0408318	0.0982305
ZNF326	0.44308	0.425053	0.387944	0.42484	0.376572	0.345902
AL161797.1	0	0.000229724	1.68176e-05	0	5.11836e-06	9.65522e-05
LINC02609	0.00127075	0.00443942	0.025077	0.00179564	0.00114866	0.000974939
ZNF644	0.547551	0.525974	0.523576	0.706723	0.659888	0.640553
HFM1	0.0194205	0.010569	0.0200497	0.00733589	0.00191839	0.00101359
CDC7	0.0181927	0.035198	0.033443	0.0170312	0.0249468	0.0290291
TGFBR3	0.753161	1.03964	0.323413	0.210099	0.103533	0.127405
EPHX4	0.130491	0.0546328	0.00184677	0.0104196	0.0160956	0.00338391
BTBD8	0.0492179	0.0419142	0.0512808	0.148499	0.0819735	0.04053
AC104836.1	0	0.000318666	0.000710123	0.00127771	0.000925941	0.000591762
GLMN	0.139653	0.0875259	0.114712	0.0640347	0.0635532	0.183937
RPAP2	0.236837	0.232303	0.318517	0.229127	0.187551	0.316041
GFI1	0.00146853	0.00138766	0.000928425	0.00163722	0.00199	0.177459
EVI5	0.257762	0.215956	0.339969	0.760091	0.245888	0.127405
RPL5	2.70615	3.13351	3.26174	2.20569	2.49734	2.70781
DIPK1A	0.00978119	0.0129865	0.0495	0.0609929	0.0034074	0.0285684
AC093577.1	0	1.13724e-05	0.000837342	0	9.51699e-05	0
MTF2	0.386548	0.388028	0.264574	0.24591	0.300455	0.444139
TMED5	0.363629	0.260579	0.259777	0.322132	0.399298	0.491488
CCDC18	0.0499437	0.0385429	0.055385	0.0824629	0.0590589	0.145969
CCDC18-AS1	0.155224	0.0734682	0.0623689	0.125093	0.0483671	0.185584
DR1	0.282046	0.325523	0.287019	0.195444	0.223468	0.489604
FNBP1L	0.490728	0.410168	0.208164	0.579969	0.637036	0.129735
BCAR3	0.127966	0.130931	0.0614387	0.171691	0.144191	0.064165
AL109613.1	0.000377324	0.000336633	0.000524577	0.0591282	0.00906114	0.00852905
AL049796.1	0.016897	0.00174302	0.00119883	0	0.00069168	0.00207683
DNTTIP2	0.499613	0.544725	0.470088	0.601803	0.692754	0.688086
GCLM	0.183769	0.217943	0.188123	0.595674	0.350538	0.241448
ABCA4	0.0921822	0.00154793	0.00111572	0.00475162	0.00829195	0.00108777
ARHGAP29	1.69098	1.49263	0.275576	0.263114	0.63396	0.0715807
AC118469.2	0.00250346	0.00101777	0.000764019	0.00137313	0.00120169	0.00649957
ABCD3	0.164678	0.153535	0.163696	0.414152	0.268764	0.131971
F3	0.0552395	0.0593049	0.562294	0.327968	0.680885	0.138028
SLC44A3	0.058342	0.0102696	0.0358649	0.134398	0.202835	0.0275
CNN3	1.70388	1.37781	1.21031	0.455344	0.667085	0.188941
AC105942.1	0.0457756	0.0239077	0.0369557	0.00774247	0.0099502	0.0049899
ALG14	0.149211	0.104389	0.172936	0.154515	0.135026	0.0515116
AC095033.1	0.00407588	7.63263e-05	0.000122936	0	8.70558e-05	0
TLCD4	0.00187225	0.00423116	0.0455649	0.0243754	0.0208135	0.003325
AC092802.1	0.0036127	0.00340581	0.00839025	0.276048	0.0147073	0.00286095
RWDD3	0.235453	0.11328	0.0794957	0.133278	0.0818591	0.127842
LINC01760	0	2.31613e-05	0.000101415	0	0	0
PTBP2	0.354722	0.284647	0.307955	0.183598	0.172932	0.199704
DPYD	0.143936	0.169513	0.188988	0.038353	0.0291868	0.365139
DPYD-IT1	0	0.000378214	8.34973e-05	0	0	0.00051199
SNX7	0.323874	0.200901	0.334322	0.320559	0.186114	0.0477989
PLPPR5	0	2.87619e-05	0.00942918	0.00267554	0.00282814	0.00203983
PLPPR4	0	0.00797233	0.0740662	0.00375377	0.00331984	0.00624835
PALMD	0.0986631	1.3129	0.319954	0.735613	0.196229	0.0602209
FRRS1	0	0.00807663	0.0358995	0.0251274	0.0275207	0.0140708
AGL	0.0946307	0.140178	0.196594	0.231785	0.181558	0.21074
AC118553.1	0.00556962	0.00324726	0.00330182	0.0306921	0.00822044	0.00867737
SLC35A3	0.212152	0.243616	0.17301	0.489018	0.361448	0.274999
MFSD14A	0.304776	0.344405	0.207929	0.0830021	0.0683455	0.183187
SASS6	0.0674187	0.0609677	0.0652181	0.0908706	0.0643165	0.105303
TRMT13	0.177083	0.18123	0.177623	0.181724	0.100836	0.195649
LRRC39	0.00251591	0.00424573	0.00413955	0.00305149	0.00357318	0.00375772
DBT	0.135949	0.142726	0.160112	0.214012	0.148752	0.113664
RTCA-AS1	0.0743382	0.0377015	0.0251164	0.124611	0.0190016	0.0387395
RTCA	0.284107	0.195408	0.162314	0.23358	0.207615	0.292235
CDC14A	0.15838	0.205595	0.0823368	0.535919	0.335323	0.37025
GPR88	0	0.000190289	0.00124466	0.000487138	0.000903616	0.0124908
VCAM1	0.0061465	0.475877	0.0850976	0.00732614	0.0150798	0.0421928
EXTL2	0.203052	0.119959	0.258972	0.28586	0.120898	0.0838682
AC104506.1	0.10061	0.0800127	0.0634637	0.1192	0.148319	0.0804651
SLC30A7	0.27295	0.321387	0.202958	0.195464	0.2575	0.240701
DPH5	0.106144	0.131487	0.168608	0.171466	0.0913271	0.107518
AC093157.2	0.015285	0.00255667	0.000503765	0.00137043	0.00149005	0.00305061
AC093157.1	0.135743	0.0685031	0.0225434	0.0443847	0.0431308	0.0345722
AL109741.1	0.0941814	0.0278017	0.000653116	0.00291509	0.00104689	0.00183687
S1PR1	0.755841	0.742195	0.0214544	0.0136589	0.0219841	0.052238
COL11A1	0	0.000353141	0.00725398	0.000303557	0.000792431	0.00123174
AC095032.1	0	9.68438e-05	0.001135	0	0.000306835	0.00013473
RNPC3	0.225549	0.207378	0.19997	0.318041	0.189626	0.226966
AMY2B	0.0172004	0.0285835	0.016315	0.034923	0.0123246	0.0146665
PRMT6	0.0687504	0.0521756	0.0694526	0.060585	0.052867	0.054907
NTNG1	0	0.00469423	0.0114076	0.00410287	0.00414486	0.000815676
VAV3	0.521761	0.0238443	0.0107383	0.221689	0.0723665	0.309702
VAV3-AS1	0.00858586	0.000104563	5.11712e-05	0	0.000367218	0.00335273
LINC02785	0.00351189	0.000176076	9.80611e-06	0.000564856	0.00040358	0.00434691
SLC25A24	0.432536	0.295295	0.298528	0.56954	0.460534	0.284271
AL359258.2	0.016769	0.0114625	0.011057	0.0349044	0.0210654	0.012666
FAM102B	0.0999993	0.0382893	0.0701983	0.0193517	0.0488924	0.311547
HENMT1	0.0380824	0.0144394	0.0356443	0.0248025	0.0252257	0.106906
AL160171.1	0	0.000416147	0.00130507	7.49624e-05	0.000261637	0.00308733
PRPF38B	0.758556	0.734446	0.678255	0.508218	0.658906	1.08226
FNDC7	0	0.00115631	0.00107484	0.000307972	0.00244392	0.00252374
STXBP3	0.454376	0.313804	0.295405	0.329452	0.288233	0.339067
AKNAD1	0.0914877	0.0125847	0.0499011	0.00970461	0.00500077	0.00497842
GPSM2	0.175519	0.0420853	0.142337	0.0674872	0.0801742	0.100792
CLCC1	0.2296	0.13043	0.180233	0.093484	0.133901	0.100925
WDR47	0.108458	0.118836	0.103407	0.201973	0.0945579	0.1393
TAF13	0.151993	0.211061	0.175777	0.234615	0.349381	0.218004
AL356488.3	0.0367242	0.0208703	0.0291995	0.0230155	0.0175782	0.0419561
TMEM167B	0.283719	0.264751	0.253275	0.169771	0.239048	0.271346
AL356488.2	0.022399	0.00537851	0.00552463	0.00584952	0.00464523	0.0174945
C1orf194	0.0127838	0.0172791	0.0564192	2.93828	0.236049	0.0897286
KIAA1324	0.0108945	0.0272265	0.04295	0.44542	0.66845	0.105004
SARS	0.602134	0.586491	0.625155	0.418758	0.498123	0.464789
CELSR2	0.0184722	0.00574087	0.0188989	0.150006	0.150932	0.0202685
PSRC1	0.00135321	0.0046083	0.039651	0.00566173	0.0142174	0.0174225
SORT1	0.063395	0.180963	0.309193	0.344474	0.280037	0.120767
PSMA5	0.586236	0.475194	0.544762	1.02522	0.606276	0.757022
SYPL2	0	0.000983788	0.0143838	0.00140922	0.000631201	0.000509066
ATXN7L2	0.012201	0.0160556	0.0208765	0.00742554	0.0127576	0.0165428
CYB561D1	0.0227005	0.0178028	0.0281628	0.0427017	0.0301021	0.0509038
AMIGO1	0.0128307	0.0100089	0.0128941	0.0049188	0.00662613	0.00570014
GNAI3	0.574056	0.705819	0.508898	0.525211	0.688424	0.676912
AMPD2	0.0497602	0.062732	0.0990925	0.0465653	0.0544046	0.187754
GSTM4	0.0179629	0.0744647	0.152653	0.0447502	0.0559857	0.107062
GSTM2	0.0539352	0.0253244	0.135312	0.0467272	0.0285139	0.197263
AC000032.1	0	0.000207411	0.00202183	0.00117125	0.00167994	0.00571931
GSTM5	0.0108692	0.00731732	0.159247	0.00412925	0.00604588	0.00937032
GSTM3	0.258867	0.147207	0.529586	0.250015	0.607019	0.17246
AL450468.2	0	0.000380662	4.86659e-05	0.00216585	0.000222137	0.00358605
CSF1	0.388947	0.281848	0.119689	0.181646	0.188376	0.581191
AHCYL1	0.399681	0.446601	0.559107	1.35201	0.968385	0.383382
STRIP1	0.10951	0.122722	0.102604	0.0961662	0.132188	0.137439
AL160006.1	0.0125725	0.0124898	0.0122485	0.019572	0.0272422	0.0116581
ALX3	0.00639812	0.000681984	0.00501238	0.00231263	0.00377162	0.00125188
UBL4B	0	0	0.000463441	0	0.001743	0.00045295
SLC6A17	0.0183278	0.000484893	0.00445101	0.000393657	0.00094694	6.57709e-05
LINC02586	0	0.00405932	0.00051568	0.00334009	0.00321835	0.000890253
KCNC4	0.065206	0.193583	0.04483	0.0679764	0.16413	0.0304021
RBM15-AS1	0	0.00289672	0.00311824	0.0217045	0.00604824	0.00555724
RBM15	0.0581004	0.0888099	0.0945674	0.157451	0.1571	0.18499
LAMTOR5-AS1	0.0223017	0.0106734	0.00556767	0.0515456	0.00687942	0.0198289
SLC16A4	0.0259638	0.0799508	0.0667092	0.0497875	0.0311879	0.0353225
AL355488.1	0.0155687	0.0096909	0.00905361	0.0209659	0.0153257	0.0267622
LAMTOR5	1.01797	0.994722	0.928736	1.24055	1.05308	0.831417
PROK1	0.00165401	0.00111659	0.0641145	0.00770382	0.00418821	0.0050539
KCNA2	0	0.000134131	0.00585437	0	0.000234216	0.00198921
AL365361.1	0	0.0122082	0.00151188	0.000126236	0.00108127	0.0842593
KCNA3	0	0.00258017	0.00133921	0	0.000379733	0.0499682
CD53	0.0304849	0.209989	0.0122653	0.00900998	0.0172122	1.32334
AL360270.2	0.00114923	0.00406707	0.000901767	0.00287056	0.000462974	0.00236737
AL360270.1	0	0.00134348	0.00209345	0.00490069	0.00317471	0.00952302
LRIF1	0.197021	0.206306	0.147118	0.198886	0.176201	0.252422
AL360270.3	0.0072222	0.00195271	0.00205395	0.00497825	0.00296135	0.00806234
DRAM2	0.308907	0.318254	0.286866	0.563788	0.192171	0.307064
CEPT1	0.200635	0.13501	0.13874	0.237948	0.118964	0.180287
AL355816.1	0	5.03583e-05	0.000191694	0.00126914	0.000595378	0.00104884
AL355816.2	0.015175	0.0038248	0.00189691	0.0104434	0.00905821	0.0283475
DENND2D	0.00717065	0.0235477	0.00837484	0.0971847	0.114964	0.466013
CHI3L2	0.00178757	0.00064578	0.0342332	0.00150242	0.00694212	0.038213
PIFO	0.034333	0.012071	0.0610717	2.16936	0.124744	0.0471754
OVGP1	0.00810978	0.0155196	0.00657541	0.0692079	0.106411	0.0119723
AL390195.2	0.00080427	0.00528349	0.00135166	0.00210923	0.00294457	0.00141679
AL390195.1	0.00345033	0.00173696	0.000755515	0.00654158	0.00149988	0.00215547
WDR77	0.121759	0.114554	0.134004	0.369228	0.335401	0.145959
ATP5PB	0.790319	0.433225	0.482498	0.787231	0.740042	0.652434
C1orf162	0.0283791	0.0166558	0.0135579	0.0061073	0.011621	0.672296
TMIGD3	0	0.00702597	0.000722147	0.000574164	0.000374479	0.0410955
ADORA3	0	0.0016311	0.000302958	0	0.000227188	0.0361377
RAP1A	0.703462	0.669793	0.574063	0.260067	0.332396	0.76154
INKA2	0.13638	0.0196999	0.0316868	0.00767702	0.00430174	0.0190415
INKA2-AS1	0.0149487	0.00201603	0.00374833	0.000294027	0.000267745	0.00121592
AL049557.1	0	0.00231837	0.000459552	0.000556591	0.0003767	0.00453899
DDX20	0.106765	0.0949389	0.0978557	0.104023	0.0600756	0.111547
KCND3	0.0054846	0.0375986	0.0873744	0.00697109	0.0084055	0.0104166
LINC01750	0	0.004688	0.00939429	8.34345e-05	0.00120291	0.000351667
AL445426.1	0	0.00569307	0.00289247	0.00175801	0.000209961	0.000214463
CTTNBP2NL	0.395069	0.495008	0.22655	0.289361	0.431435	0.136305
WNT2B	0.0645752	0.0687207	0.0449032	0.0383897	0.0548109	0.0209958
AL354760.1	0	0.000950329	0.00134904	0.000686888	0.00118047	0.000105906
ST7L	0.132647	0.121541	0.143173	0.114122	0.0946363	0.112377
CAPZA1	0.689846	0.530791	0.587397	0.528194	0.617842	1.03862
MOV10	0.127735	0.152596	0.0818209	0.0918287	0.0779302	0.102154
AL603832.1	0.00643422	0.00218814	0.00153977	0.000594763	0.00233324	0.00198646
RHOC	1.62064	1.40282	1.04981	0.502772	0.724249	0.91813
PPM1J	0.012005	0.0150371	0.012065	0.0566777	0.00845868	0.00587138
AL603832.2	0.00176787	0.00407942	0.00117976	0.00136154	0.00211319	0.00367719
LINC01356	0	0	0.000238447	0.00141034	0.000130431	0.00179926
LINC01357	0.00168713	2.48435e-05	0.00039229	0	0.000207093	0.00641107
SLC16A1	0.150159	0.235545	0.414621	0.141582	0.299336	0.203232
SLC16A1-AS1	0.0875411	0.106691	0.201819	0.110867	0.0815715	0.0824514
AL390242.1	0	0.000122405	0.000591406	0.00453263	0.000602493	0.000331998
LRIG2-DT	0.00843628	0.00295568	0.00410738	0.00521535	0.00187623	0.00313656
LRIG2	0.0922373	0.112749	0.119914	0.0901177	0.0878419	0.117734
MAGI3	0.143737	0.150233	0.173768	0.145379	0.150461	0.0490552
PHTF1	0.132013	0.150232	0.138927	0.554969	0.100435	0.218867
RSBN1	0.401116	0.401935	0.376864	0.273086	0.260358	0.463615
AL137856.1	0	0.000721251	0.00116663	0.00156922	0.00068567	0.022208
PTPN22	0	0.00494571	0.00449793	0.00767353	0.0159219	0.88265
AP4B1-AS1	0.00548468	0.0031016	0.00382055	0.00876505	0.00742325	0.0102239
BCL2L15	0.00819898	0.00580826	0.00389831	0.0596838	0.068616	0.0336474
AP4B1	0.0685286	0.0763426	0.0450864	0.0623282	0.0576195	0.105839
DCLRE1B	0.0264651	0.0244783	0.0289916	0.0403414	0.0250278	0.0453571
HIPK1-AS1	0.0101173	0.00532645	0.0105462	0.059706	0.0083845	0.0724185
HIPK1	0.477438	0.277656	0.29055	1.10923	0.346529	0.676535
OLFML3	0.107906	0.0411897	0.829907	0.0811097	0.0536632	0.107522
SYT6	0	0.000243178	0.00408052	0	0.000198255	0.00241284
TRIM33	0.231176	0.332867	0.34725	0.470971	0.577325	0.406464
BCAS2	0.464339	0.457763	0.51853	0.583955	0.778194	0.726932
DENND2C	0.200696	0.0853511	0.0869804	0.766508	0.877087	0.0604085
AMPD1	0	0.000603361	0.000730936	0.00058283	0.00118884	0.000704415
NRAS	0.267323	0.234597	0.157538	0.21913	0.30411	0.246303
CSDE1	1.16722	1.12845	1.161	0.872075	0.988539	0.922945
SIKE1	0.12223	0.25553	0.26994	0.195072	0.241399	0.293162
TSPAN2	0.0339654	0.345545	0.276177	0.0867153	0.131563	0.0728863
LINC01765	0	0.0040656	0.00363469	0.543707	0.00829414	0.00498603
AL049825.1	0.00468188	0	0.000439758	0	7.73517e-06	0
NGF-AS1	0	0	0.0031461	0	0.000115962	0
NGF	0.00415964	0.00904352	0.115521	0.00254546	0.00612693	0.00654628
AL512638.3	0	0	0.000271005	0	0	0
VANGL1	0.171731	0.130187	0.0709034	0.286111	0.166415	0.0619643
CASQ2	0.0243051	0.0125173	0.238858	0.00205223	0.00401733	0.00644365
SLC22A15	0	0.00208983	0.00898897	0.0757479	0.0139232	0.0320219
MAB21L3	0	0.000670142	0.000948657	0.0156039	0.040808	0.00158972
ATP1A1	0.526922	1.24151	0.481551	0.995745	1.43804	0.783879
ATP1A1-AS1	0.0250413	0.0295993	0.0206289	0.0401266	0.0126016	0.0223869
LINC01762	0	0.000791848	0.000740042	0.00598455	0.000540146	0.00179371
AL390066.1	0.00251487	0.00120462	0.000558405	0.000512216	0.00114577	0.00652877
CD58	0.253213	0.306354	0.105835	0.253449	0.188487	0.47398
IGSF3	0.249197	0.00814314	0.015602	0.115728	0.12482	0.0104187
CD2	0.00203071	0.00894655	0.0104533	0.00404091	0.0182774	1.39786
AL157904.1	0.000745916	0.00211276	0.000943795	0.000736925	0.00209976	0.00135261
PTGFRN	0.116398	0.17687	0.174258	0.126783	0.163253	0.0443163
CD101	0.00100751	0.00143453	0.00305879	0.00141841	0.00652795	0.0414028
AL445231.1	0	0.000772569	0.000555386	0.00405507	0.00359144	0.00380725
TTF2	0.0721171	0.0592464	0.0999663	0.0876265	0.104306	0.151465
TRIM45	0.00703244	0.0107002	0.0254774	0.0408219	0.030838	0.0103215
VTCN1	0.00200087	0.00623942	0.0163481	0.175264	0.531398	0.0347102
AL358072.1	0.00104102	0.00345525	0.00192978	0.00289365	0.00270101	0.00511633
MAN1A2	0.424638	0.431108	0.424845	0.461927	0.431667	0.372697
TENT5C	0.0219536	0.0957399	0.103828	0.0911107	0.123074	0.474773
GDAP2	0.112784	0.0834398	0.0923114	0.164993	0.109378	0.13278
WDR3	0.168653	0.146004	0.137566	0.130656	0.0813295	0.108781
SPAG17	0	0.00353424	0.00868847	1.56055	0.0669356	0.0159362
WARS2	0.124483	0.0821279	0.104476	0.201486	0.13628	0.0947896
WARS2-IT1	0	0.000180623	0.0014211	0.00559411	0.00278368	0.00157859
WARS2-AS1	0.0399181	0.0209746	0.015339	0.101478	0.0181742	0.0245105
AL359915.1	0.000604522	8.80222e-05	0.000282037	0.000924018	0.000225495	7.28822e-06
LINC00622	0	0.00175004	0.00129979	0	0.000546341	0.000539946
ZNF697	0.0417828	0.0150492	0.0252656	0.0100229	0.0165763	0.0149296
PHGDH	0.00344184	0.0117593	0.195267	0.145905	0.136783	0.0292156
NOTCH2	0.0459755	0.0327714	0.255824	0.376041	0.439671	0.317462
SEC22B	0.355219	0.324161	0.387371	0.329067	0.37134	0.404188
AC253572.1	0	0.00161877	0.012792	0.00623793	0.00442962	0.00718039
NBPF26	0.0188816	0.0150719	0.0367266	0.0759675	0.0628556	0.0560432
AC253572.2	0.00774664	0.00214533	0.00212211	0.00606172	0.0145816	0.0864918
LINC00623	0.0891949	0.0117682	0.0931457	0.238389	0.151266	0.409253
FCGR1B	0.00208405	2.77174e-05	0.000915863	0.00192143	0.000355972	0.0702407
AC244453.3	0	0.000591735	0.0019858	0.00085628	0.000239096	0.000139525
AC244453.2	0.00996901	0.00194951	0.000748924	0.000143816	0.000334907	0.00259551
FAM72B	0.0114454	0.0247144	0.00679683	0.00436686	0.00416099	0.0121836
SRGAP2C	0.504123	0.360192	0.192756	0.157934	0.0795758	0.179218
LINC02798	0.00146972	0.00220167	0.00190177	0.00704518	0.00151115	0.00575424
AL592494.2	0	2.10708e-05	3.24793e-05	0	0.000152898	0.0123866
AC239800.2	0	0.00705898	0.00300886	0.0278201	0.0367653	0.0105887
LINC02591	0.101385	0.00825381	0.00949154	0.0249358	0.0123007	0.0712954
HIST2H3PS2	0.0460706	0.0126772	0.00674212	0.002212	0.00305251	0.00540655
FAM72C	0.00345471	0.00780067	0.00299229	0.00207687	0.00206984	0.00456639
LINC02802	0.444111	0.0163387	0.0493278	0.0219992	0.0123524	0.010858
AC246785.3	0.0165454	0.000774254	0.0014533	0.000516736	0.00198216	0.0504317
NBPF15	0.0823629	0.0386478	0.0751303	0.0461379	0.038504	0.0322579
FP700111.1	0.00491452	0.000328955	0.000475473	0.000199101	5.75675e-05	0.00542747
SRGAP2B	0.377914	0.330791	0.157494	0.181566	0.0705167	0.136285
FAM72D	0.0128159	0.0112371	0.00414777	0.00236223	0.0032566	0.0079525
AC245014.3	0.00492866	0.00708889	0.0292269	0.0295431	0.0834186	0.245398
AC245014.1	0.00287639	0.000516821	0.000142886	0.00070879	0.000790701	0.0127212
NBPF20	0.0239425	0.0306799	0.0350017	0.0398913	0.0337121	0.0283753
GPR89A	0.0729374	0.097485	0.0995316	0.082072	0.0731042	0.090641
PDZK1	0.00287187	0.0028594	0.00388533	0.0110784	0.0373091	0.0259863
CD160	0	0.00502088	0.00482238	0.00690141	0.00848327	0.398212
RNF115	0.399938	0.533298	0.440155	0.499719	0.433202	0.558871
POLR3C	0.10212	0.0972032	0.0966108	0.095442	0.0811583	0.110327
NUDT17	0.0188162	0.0181435	0.0160846	0.0398137	0.0343853	0.0217574
PIAS3	0.17861	0.151194	0.140845	0.410851	0.214276	0.0854676
ANKRD35	0.0154812	0.0196682	0.183722	0.5036	0.138482	0.0619234
ITGA10	0.0185765	0.12166	0.0226151	0.0276229	0.0190051	0.0110848
AC243547.1	0	5.54571e-05	5.59181e-05	0.00195971	0.00054182	0
PEX11B	0.104174	0.0736406	0.0923644	0.111148	0.0850445	0.0707585
RBM8A	1.0133	1.14956	0.920098	0.992335	0.922098	1.21549
LIX1L-AS1	0.00955715	0.00633897	0.0128565	0.0743145	0.0101503	0.0254322
LIX1L	0.29628	0.340516	0.294981	0.0308238	0.0471131	0.228554
ANKRD34A	0.00258285	0.00509282	0.00983495	0.0012355	0.00199612	0.0114631
POLR3GL	0.621833	0.519218	0.334994	0.236786	0.166574	0.517926
TXNIP	2.35023	2.64419	1.8677	1.23863	1.81631	2.05209
HJV	0.000504189	0.000380517	0.00185375	0.000964691	0.000257596	0.0024761
AC239799.2	0.00718494	0.0024598	0.00487217	0.0137739	0.0107783	0.0313593
LINC01719	0.00439279	0.000791669	0.0063048	0.00337205	0.00440671	0.00516497
NBPF10	0.0052511	0.0110659	0.0683499	0.0513781	0.0662737	0.0533141
NOTCH2NLA	0.00364829	0.00147395	0.0107641	0.00655638	0.00892449	0.027283
AC239799.1	0	0	0.000422004	0.00165371	0.00072385	0.00107962
AC245407.2	0.0887662	0.0304419	0.0335386	0.0174284	0.0161133	0.0779692
NBPF12	0.0711434	0.0726569	0.0784628	0.0544661	0.0578917	0.0900716
PRKAB2	0.133553	0.0838045	0.16653	0.0671095	0.0963814	0.0862198
AC242426.2	0.0135518	0.028731	0.0307436	0.0716014	0.0344164	0.0441552
FMO5	0.0616184	0.0362458	0.0170192	0.0415415	0.079159	0.0195549
CHD1L	0.0364031	0.0722736	0.0952184	0.0629652	0.0849109	0.0812548
LINC00624	0.0209453	0.00349194	0.0133134	0.0118443	0.00986906	0.00858548
BCL9	0.0556738	0.0718809	0.137272	0.220458	0.206685	0.0555081
ACP6	0.0525146	0.0258893	0.0434065	0.116822	0.095565	0.0581908
GJA5	0.00390765	0.210838	0.0275675	0.00165037	0.00186488	0.0023684
AC241644.2	0	0.000192866	0.000108997	0.0108553	0.00226925	0
GPR89B	0.0342232	0.0734502	0.0872152	0.0578023	0.0486914	0.0828888
AC239803.1	0	0.00159619	0.00165004	0.00293751	0.00184516	0.000518478
LINC02804	0	0.00094022	0.000541224	0.000623831	0.000516716	0.000610769
NBPF11	0.0585284	0.0697769	0.0644899	0.0657259	0.0816297	0.0603879
LINC02805	0	0.000198484	2.59433e-05	0	4.75895e-05	0.000994731
AC239809.3	0	0.000469964	0.0210105	0.00860023	0.00480848	0.00308625
LINC01731	0	0.00483118	0.000382805	0	6.64172e-05	0.00014717
LINC01138	0.0412161	0.00540174	0.021716	0.128741	0.0269687	0.205527
AC245100.1	0.00565042	0.00283553	0.015719	0.047771	0.00982066	0.0260171
AC245100.6	0	1.5855e-05	0.000165222	0.000180313	0.000484447	0.000324004
PPIAL4G	0	0.000487598	0.0021644	0.00112314	0.00287656	0.0150304
NBPF14	0.00533934	0.022252	0.149613	0.126938	0.188544	0.142628
NUDT4B	0.00850707	0.00147411	0.00376813	0.0032477	0.00354638	0.00355348
PDE4DIP	0.087465	0.0501473	0.216374	0.397396	0.214068	0.330749
AC239804.1	0	0.000133987	0.000297302	0.00156194	0.00061101	0.00197605
NBPF9	0.0505906	0.0261404	0.0567895	0.119767	0.0748766	0.0496182
AC245297.3	0.187313	0.0207772	0.143548	0.367111	0.274302	0.681135
AC245297.2	0.0057043	0.000663532	0.00555672	0.00469697	0.00774994	0.0159896
NOTCH2NLC	0.00382887	0.00221414	0.0137339	0.0188766	0.00860058	0.0482614
NBPF19	0.0140444	0.0297293	0.172168	0.176924	0.198145	0.230516
FCGR1A	0	0.000718734	0.00133333	0.00299502	0.000926491	0.183224
HIST2H2BF	0.0358471	0.0286337	0.0431783	0.118674	0.0579356	0.132379
AC243772.2	0.00416614	0.00352022	0.0028265	0.0242011	0.0048489	0.00446186
HIST2H3D	0.00313806	0.0010206	0.0022864	0.00181663	0.00179898	0.0100542
HIST2H4A	0.000882658	0.014572	0.0216932	0.0548737	0.0121815	0.0160049
HIST2H2AA3	0.0246689	0.15424	0.151931	0.231665	0.153248	0.0966393
HIST2H2AA4	0.110691	0.205341	0.169	0.298371	0.204196	0.227967
HIST2H4B	0.013341	0.0232878	0.0294596	0.0366178	0.0145936	0.0472185
AC239868.1	0.00762113	0.0160312	0.0100013	0.00301517	0.00395232	0.0104898
HIST2H2BE	0.0343605	0.0824713	0.0818846	0.211941	0.158147	0.166275
HIST2H2AC	0.425059	0.256881	0.284108	0.0600821	0.142625	0.477257
HIST2H2AB	0.00972734	0.0135301	0.0142439	0.00383628	0.00961209	0.0406627
BOLA1	0.163098	0.144125	0.157873	0.150171	0.115148	0.0810483
SV2A	0.108151	0.0642155	0.081122	0.00744813	0.0131808	0.0233674
SF3B4	0.29205	0.264537	0.307905	0.40922	0.362201	0.320475
MTMR11	0.00481023	0.0603226	0.080323	0.0346169	0.0267563	0.0193192
OTUD7B	0.152518	0.170756	0.183979	0.309755	0.34115	0.0963283
AC244033.2	0.0111254	0.00927374	0.0108102	0.00404593	0.00765785	0.00975598
VPS45	0.123267	0.104601	0.147672	0.146636	0.108883	0.126973
PLEKHO1	0.494631	0.386734	0.61735	0.144283	0.184585	0.702438
AC242988.2	0	0.000860965	0.000731256	0.000164431	0.000146775	0.0029145
ANP32E	0.480704	0.490913	0.462745	0.53326	0.353807	0.716905
AC242988.1	0.00300326	0.000491573	0.000642345	0	0.000632606	0.00311851
CA14	0	0.00041173	0.000566235	0.00441967	0.00195273	0.000620642
APH1A	0.642556	0.613722	0.396823	0.240203	0.434596	0.454526
C1orf54	0.032405	0.502659	0.395475	0.0387513	0.0419412	0.193806
CIART	0.0182618	0.0332989	0.04346	0.0326414	0.0239017	0.00775473
MRPS21	1.0405	0.87367	1.13014	1.3189	0.993344	0.839874
PRPF3	0.202409	0.192979	0.159765	0.163103	0.169926	0.233435
RPRD2	0.303126	0.247441	0.272475	0.369287	0.277833	0.24186
TARS2	0.0734622	0.0779939	0.0950474	0.115867	0.104272	0.102823
ECM1	0.0141489	0.0807026	1.05977	0.0776267	0.0528921	0.113035
FALEC	0.0103837	0.0107232	0.020388	0.0128307	0.00742293	0.0154007
AL356356.1	0.016428	0.00323992	0.00130947	0.00116427	0.00202564	0.00382818
ADAMTSL4	0.0350655	0.0506982	0.204636	0.0294959	0.042955	0.0708785
ADAMTSL4-AS1	0.0664557	0.0509311	0.0417257	0.0389222	0.0329702	0.0921925
MCL1	0.862395	1.28585	1.26869	0.932294	1.41981	1.79658
ENSA	0.939095	0.862547	0.675177	0.875013	0.67021	0.87587
GOLPH3L	0.188467	0.17065	0.1233	0.364477	0.165577	0.0870294
HORMAD1	0	0.000133267	0.00101929	0.00883671	0.00139371	0.0020488
CTSS	0.362887	0.178804	0.0562973	1.05422	0.308162	1.36316
CTSK	0.0216292	0.0756081	0.772054	0.0442039	0.0550941	0.0593012
ARNT	0.151076	0.156819	0.217762	0.136446	0.183296	0.168395
CTXND2	0	0	2.9453e-05	0.000298265	0.000661591	6.52706e-05
SETDB1	0.139503	0.107401	0.108386	0.146436	0.110111	0.119706
CERS2	0.547541	0.479767	0.391762	0.308125	0.288135	0.281106
ANXA9	0	0.000576762	0.0106274	0.0160079	0.0166377	0.00661718
MINDY1	0.0762096	0.0461636	0.0315073	0.0378672	0.0423804	0.0288311
PRUNE1	0.0575037	0.0362302	0.0452899	0.054442	0.0575293	0.0462348
BNIPL	0	0.00645084	0.00607941	0.0113895	0.00966605	0.0141929
C1orf56	0.265446	0.408359	0.302683	0.177579	0.151521	0.593379
CDC42SE1	0.403124	0.499212	0.357346	0.260308	0.315751	0.900977
MLLT11	0.0632972	0.0378244	0.181247	0.00824544	0.0139385	0.105925
GABPB2	0.0986382	0.0855812	0.143791	0.170357	0.0953837	0.143436
AL592424.1	0	0.000981038	0.000416054	5.01826e-05	0.000316922	0.000984475
SEMA6C	0.0735396	0.0914972	0.0428474	0.0051196	0.00560108	0.0131526
TNFAIP8L2	0	0.000253121	0.00113624	0.0010724	0.000774548	0.132335
SCNM1	0.218597	0.202141	0.233629	0.309728	0.158897	0.303124
LYSMD1	0.0281519	0.0297518	0.0535955	0.0383888	0.0242352	0.0127412
VPS72	0.289377	0.223812	0.2419	0.187442	0.191922	0.170784
PIP5K1A	0.166673	0.16276	0.197596	0.570163	0.465545	0.192831
PSMD4	0.679782	0.626151	0.671162	0.784625	0.49391	0.557809
ZNF687-AS1	0.0284392	0.00795382	0.00369259	0.00404985	0.0030052	0.0177416
ZNF687	0.0604912	0.0449057	0.0422615	0.0502035	0.054475	0.0538986
PI4KB	0.148368	0.16958	0.197397	0.233038	0.206641	0.180253
AL391069.3	0	0.010774	0.00534558	0.0266874	0.0275251	0.0115055
RFX5	0.0713027	0.114029	0.073657	0.0844486	0.110496	0.129438
AL391069.2	0.00603785	0.0201049	0.00753945	0.0226536	0.0201197	0.0285477
SELENBP1	0.0179815	0.133643	0.319837	0.371813	0.16323	0.0260008
PSMB4	0.82038	0.702594	0.748036	0.796199	0.710178	0.691162
POGZ	0.494248	0.426848	0.37387	0.394156	0.378886	0.32805
CGN	0.000928135	0.00494112	0.00913959	0.14295	0.216164	0.0127272
TUFT1	0.0385848	0.0420358	0.0499828	0.366439	0.487815	0.0779719
AL365436.2	0.00402159	0.00665339	0.00294383	0.00988805	0.0109483	0.0065339
SNX27	0.239643	0.191356	0.221668	0.224044	0.199503	0.199071
AL589765.1	0	3.13041e-05	1.08187e-05	0	0	0
RIIAD1	0	0.00183718	0.0128332	1.23762	0.0362104	0.0131978
MRPL9	0.369507	0.375558	0.308819	0.219575	0.216897	0.289264
OAZ3	0.0393303	0.0166131	0.00696918	0.0328795	0.0144115	0.00846399
AL589765.5	0	0.000635945	0	0.00169524	0.000269325	0.000532732
TDRKH	0.0208825	0.0154296	0.00418296	0.0162286	0.010974	0.0328738
TDRKH-AS1	0.0102215	0.00411408	0.00116889	0.00517115	0.00491734	0.0120792
RORC	0.00664267	0.00740111	0.00960084	0.214645	0.189343	0.105188
C2CD4D	0.0658743	0.0020979	0.00103795	0.0240001	0.0181966	0.0069582
C2CD4D-AS1	0.0105163	0.00035145	0.000143002	0.00202578	0.000571239	0.000639793
THEM5	0.0464268	0.000157857	2.03793e-05	0	0.000238954	0.000129093
THEM4	0.232929	0.152308	0.127649	0.210484	0.296622	0.223336
AL450992.2	0	0.000241268	0.00101279	0.00465801	0.0019852	0.00552087
S100A10	3.35286	2.3234	0.65522	2.52942	2.50851	1.91231
AL450992.1	0.00483581	0.00262444	0.00132005	0.0290312	0.0095861	0.00255243
S100A11	1.80979	1.64783	1.73594	3.14725	2.76857	2.19081
TCHH	0.0339988	0.0265594	0.0025487	0.0116481	0.0063374	0.054286
FLG-AS1	0.00736818	0.00120904	0.0125746	0.00602278	0.00494751	0.00274004
AL589986.2	0	0.00022124	0.000305623	0.000128938	0.000282161	0.000768504
LOR	0	0.000554319	0.000732874	0	5.75267e-05	0.00121949
S100A9	0.0421197	0.0177459	0.0155471	0.0303541	0.113061	1.83528
S100A12	0	0.00170008	0.000696784	0.00186842	0.00102652	0.346978
S100A8	0.0057298	0.0125545	0.0114166	0.0472884	0.0284486	1.83721
S100A7	0	8.33565e-05	0.00158899	0.000410203	0.00211611	0.000118007
S100A6	3.88836	2.89112	3.43182	2.59918	2.35419	2.50962
S100A4	2.02701	0.506268	2.07682	0.357811	0.427975	2.51998
S100A3	0.0146143	0.0502738	0.121484	0.0165267	0.0126906	0.0105425
S100A2	0.0300723	0.0376821	0.0254392	0.142108	0.221767	0.02235
BX470102.2	0.0304315	0.0106633	0.00650835	0.000307301	0.00275857	0.000432027
S100A16	1.60449	1.27519	0.781996	0.317193	0.819156	0.175073
S100A14	0.0282983	0.0174309	0.026766	0.190907	0.563895	0.0494506
S100A13	1.29256	1.25928	1.50465	1.65666	1.8644	0.572439
S100A1	0.0183104	0.041623	0.0750799	0.490644	1.07333	0.142734
AL162258.2	0.0136098	0.0119263	0.00589422	0.0605843	0.0138308	0.00934801
CHTOP	0.438985	0.420869	0.394903	0.487926	0.481494	0.367144
SNAPIN	0.387424	0.315752	0.300031	0.335589	0.250949	0.240448
ILF2	0.711234	0.70297	0.67771	0.633299	0.729939	0.619801
NPR1	0.384263	0.285932	0.0670626	0.032718	0.119923	0.0117166
INTS3	0.22988	0.21762	0.218846	0.42785	0.31384	0.150885
SLC27A3	0.737812	0.166696	0.14471	0.0508895	0.0715692	0.163661
GATAD2B	0.360969	0.313651	0.252351	0.226525	0.200178	0.286708
AL358472.5	0.0035057	0.00591125	0.00699403	0.0164823	0.00686642	0.0350474
DENND4B	0.13597	0.107505	0.0709983	0.0515151	0.0775747	0.208629
CRTC2	0.169488	0.141575	0.122871	0.111628	0.213196	0.212601
SLC39A1	0.662706	0.607447	0.470864	0.203033	0.343756	0.240483
AL358472.4	0.0287694	0.0249108	0.0155143	0.0324437	0.0262036	0.0223293
AL358472.3	0	0.00532332	0.003559	0.0108227	0.0130699	0.00459704
CREB3L4	0.0619603	0.0845608	0.0565691	0.140517	0.153031	0.0516053
JTB	0.874701	0.806073	0.801237	0.93583	0.831372	0.883158
AL358472.2	0.000885742	0.00534868	0.00568904	0.00494532	0.0046151	0.00491951
RAB13	1.31421	1.23321	1.02088	0.685389	0.770589	0.279898
RPS27	3.53803	3.95586	3.91485	2.85525	3.29603	4.09006
NUP210L	0.00996836	0.0110716	0.00656447	0.0139034	0.0152034	0.00957681
TPM3	1.45402	1.62205	0.721353	1.48389	1.62341	1.68241
C1orf189	0	0.00191543	0.00216736	0.700035	0.0131263	0.00401217
C1orf43	0.82631	0.716402	0.587575	0.595809	0.507887	0.476327
UBAP2L	0.309417	0.268774	0.293653	0.351001	0.295224	0.282219
HAX1	0.536379	0.493607	0.464965	0.431216	0.307431	0.497894
AQP10	0.00168355	0.00160812	0.00163928	0.00591131	0.000655831	0.00609049
ATP8B2	0.189256	0.145259	0.17861	0.0717837	0.0275515	0.163935
IL6R-AS1	0	0.0017007	0.00426786	0.0053065	0.00922349	0.0188487
IL6R	0.0682724	0.0883511	0.153946	0.347223	0.338234	0.211904
SHE	0.510074	0.593196	0.0111759	0.0065087	0.00957467	0.00946319
AL162591.2	0.00234368	4.17955e-05	0.000155449	0.00121276	0.00121378	0.000229373
TDRD10	0.0734658	0.0795363	0.00138521	0.000148165	0.000684268	0.00173089
UBE2Q1	0.338294	0.312101	0.176942	0.265126	0.217883	0.257208
AL592078.2	0	0.00236901	2.54608e-05	0	0.000378749	0.000154075
ADAR	0.623776	0.678152	0.491381	0.51295	0.428644	0.681865
KCNN3	0.662389	0.380055	0.0381201	0.42738	0.053941	0.00972612
PMVK	0.483003	0.252739	0.378181	0.355119	0.369257	0.329639
AL451085.1	0.0187592	0.0146549	0.0132398	0.0211602	0.0208962	0.0977409
PBXIP1	0.387639	0.202375	0.42029	0.18825	0.129267	0.526915
PYGO2	0.0820278	0.0713791	0.0821989	0.0725497	0.0773191	0.122322
AL451085.2	0.0223532	0.0238486	0.0233058	0.0390198	0.0159491	0.0431343
SHC1	1.32217	0.636584	0.345741	0.159279	0.232478	0.199706
CKS1B	0.466426	0.195234	0.277326	0.332433	0.251919	0.254325
FLAD1	0.12809	0.127508	0.11432	0.196428	0.140605	0.163019
ZBTB7B	0.0632128	0.0510671	0.0575979	0.156989	0.190564	0.143141
DCST2	0.0145605	0.00656849	0.00218535	0.0357535	0.0112221	0.00295164
DCST1-AS1	0.0109114	0.00364514	0.00103663	0.0370122	0.0067758	0.00391669
ADAM15	0.436662	1.04514	0.115101	0.155923	0.165104	0.0991525
EFNA4	0.103145	0.0501939	0.0675678	0.0629115	0.0918277	0.0528836
EFNA3	0.0106703	0.0402294	0.0102276	0.0126085	0.0196305	0.0116145
EFNA1	1.13421	0.889371	0.157007	0.716868	0.953143	0.108954
SLC50A1	0.38114	0.237983	0.17152	0.324034	0.329793	0.220836
DPM3	0.79486	0.679208	0.685864	0.925002	0.738797	0.525132
KRTCAP2	1.63659	1.19521	1.01613	1.07725	1.03746	1.02104
TRIM46	0.00622402	0.00460661	0.00744413	0.0267614	0.0304845	0.0097796
MUC1	0.0371563	0.0682174	0.131431	1.3088	1.26096	0.144533
AC234582.1	0.00246567	0.00813533	0.013519	0.315316	0.0132609	0.00736401
THBS3	0.0656898	0.0548202	0.133878	0.0731764	0.0550313	0.032675
MTX1	0.319011	0.240052	0.280498	0.594909	0.275828	0.21647
GBA	0.177716	0.0987244	0.0914158	0.132428	0.161471	0.128501
FAM189B	0.082395	0.127686	0.0987825	0.0541998	0.0795571	0.0446205
SCAMP3	0.267939	0.283513	0.172889	0.175069	0.232945	0.197288
CLK2	0.104956	0.102784	0.101445	0.0866634	0.0945106	0.103089
HCN3	0.0104084	0.0100127	0.00951589	0.00711581	0.0139239	0.00821319
PKLR	0	0.000874244	0.00133383	0.00247049	0.00232833	0.000373606
FDPS	1.28154	0.798136	0.447277	0.4944	0.625297	0.484967
RUSC1-AS1	0.0195452	0.00972196	0.0106764	0.0149811	0.0101677	0.0127938
RUSC1	0.205949	0.184074	0.173246	0.10152	0.208574	0.109466
ASH1L	0.7218	0.702979	0.737881	0.656506	0.616183	0.721407
ASH1L-AS1	0.0464222	0.0317345	0.0283755	0.0937902	0.0232524	0.0537831
MSTO1	0.045443	0.059212	0.0632127	0.0541833	0.0530347	0.0680943
AL353807.5	0	0.00530934	0.00103806	0.00158506	0.00252281	0.0171564
YY1AP1	0.196831	0.19633	0.202549	0.201916	0.214285	0.254817
DAP3	0.265483	0.336651	0.332898	0.411067	0.329963	0.369791
GON4L	0.526786	0.412315	0.332436	0.36036	0.322621	0.42481
SYT11	0.196042	0.223218	0.213002	0.016635	0.0241998	0.121971
RIT1	0.319783	0.420975	0.228055	0.197356	0.263576	0.33268
KHDC4	0.150152	0.163703	0.11385	0.467916	0.520898	0.230085
ARHGEF2	0.308501	0.29475	0.193979	0.0656296	0.129402	0.254713
AL355388.2	0	0.00244596	0.00238514	0.00312639	0.00322989	0.00939197
AL355388.3	0	0.000395784	0.00028915	0.00410326	0.000257963	0.00103071
SSR2	1.10131	1.03305	1.41439	0.729632	1.12206	1.22842
UBQLN4	0.0924938	0.0793707	0.0890464	0.0585516	0.0893916	0.08534
LAMTOR2	0.690454	0.598561	0.543355	0.860244	0.713825	0.602302
RAB25	0.00773519	0.0139658	0.0289478	0.51442	0.531969	0.0506639
MEX3A	0.0306626	0.098027	0.116074	0.0330901	0.0997324	0.0214407
LMNA	1.75198	1.926	1.75233	1.12363	1.24298	1.43046
SEMA4A	0.0672857	0.154938	0.162922	0.099815	0.248691	0.18899
SLC25A44	0.102652	0.164383	0.104315	0.109368	0.239526	0.14563
PMF1	0.599208	0.416795	0.394824	0.205293	0.338056	0.407381
BGLAP	0.0451107	0.0251109	0.0208947	0.0055067	0.0103342	0.136485
PAQR6	0.00575669	0.00680191	0.00532661	0.0139727	0.0150895	0.0310598
SMG5	0.142277	0.104298	0.0983614	0.178556	0.139142	0.133161
TMEM79	0.0164966	0.0174919	0.018733	0.0273631	0.0513458	0.0302653
GLMP	0.240803	0.167585	0.215575	0.0943066	0.133816	0.148071
CCT3	0.854298	0.784439	0.885189	0.849381	0.666841	0.695782
C1orf61	0.0040834	0.0118442	0.00875093	0.0168927	0.0106177	0.0241908
MEF2D	0.269599	0.221225	0.350634	0.253542	0.317161	0.416116
AL365181.1	0	0.000903781	0.00131353	0.00329319	0.0018481	0.0019288
IQGAP3	0	0.000505484	0.00950019	0.00302484	0.0129107	0.00842737
NAXE	0.387891	0.168346	0.222899	0.286718	0.275685	0.240848
GPATCH4	0.203108	0.299433	0.348931	0.202171	0.19569	0.267374
AL365181.4	0.00146253	0.0011512	0.0194281	0.00220107	0.000437197	0.000950864
HAPLN2	0.00369008	0.00777756	0.0693264	0.000810156	0.00107694	0.00171685
AL365181.2	0.00226092	0.00478246	0.0059536	0.00107944	0.00169035	0.00133235
BCAN	0	0.00292009	0.0285318	0.000446347	0.000924528	0.0058695
AL365181.3	0.0048305	0.00517041	0.000487278	0.000454914	0.00123288	0.000252545
NES	0.249157	0.81859	0.417964	0.0218489	0.0422488	0.0319174
AL590666.3	0	0.000842349	0.00177529	0.00135034	0.00256173	0.000731954
CRABP2	0.0221926	0.0418703	0.758516	0.13133	0.268345	0.105122
ISG20L2	0.137461	0.215878	0.211152	0.18326	0.301721	0.34058
RRNAD1	0.130179	0.123642	0.0947435	0.175811	0.115917	0.0800338
MRPL24	0.282623	0.301415	0.377117	0.321939	0.33089	0.221623
HDGF	0.447341	0.476469	0.490736	1.01048	0.639893	0.496408
PRCC	0.239212	0.233661	0.231333	0.218762	0.207918	0.218003
AL590666.5	0	0	0	0	0.000251546	3.00238e-05
SH2D2A	0.00352867	0.0038462	0.0154751	0.00306302	0.00992663	0.656713
NTRK1	0.00103735	0.000267913	0.00919854	0.00114838	0.00182961	0.0285677
PEAR1	0.644756	0.288905	0.0774563	0.00492554	0.00786405	0.00768991
LRRC71	0	0.00146796	0.00292148	0.461587	0.0086098	0.00396187
ARHGEF11	0.172315	0.0773781	0.105655	0.130456	0.087465	0.0536692
ETV3L	0	0.000924827	0.00158211	0.00122163	7.81525e-05	0.00161561
ETV3	0.136503	0.235413	0.142276	0.172661	0.227972	0.386991
FCRL5	0	0	0.000193898	0	0.00631462	0.0116853
FCRL3	0	0.000212212	9.82303e-05	0.000956523	0.000611427	0.0298683
FCRL2	0	0.000318536	0.000588765	0.00276406	0.00270722	0.00543486
CD5L	0	0	6.64603e-06	0	0	0.000115876
KIRREL1	0.129166	0.0283381	0.160458	0.0133484	0.0314067	0.0132496
KIRREL1-IT1	0	7.22544e-05	0.000532632	0	2.14267e-05	0.000108674
LINC01704	0	0.0130601	0.00100003	0	0.000759613	0.000324284
CD1D	0	0.0244136	0.0126739	0.00194336	0.00391322	0.0804488
AL138899.1	0	0	3.79244e-05	0.00055068	0.000217282	0.0193912
CD1C	0	0.000293716	0.000770703	0.00015924	0.000261769	0.106389
CD1B	0	0	0	0	6.57989e-06	0.0104083
CD1E	0.000625128	0.00112882	0.000250433	0	0.000114801	0.0508078
MNDA	0.00474704	0.00185458	0.0035147	0.00261357	0.00405578	0.529956
PYHIN1	0	0.00267138	0.00369734	0.00570063	0.00474959	0.588788
IFI16	1.00941	1.59921	1.00663	0.409078	0.536493	1.25418
AIM2	0	0.00495875	0.000417441	0	0.000963109	0.0286845
CADM3	0	0.0441846	0.00995314	0.000148116	0.00150747	0.000645534
CADM3-AS1	0	0.131917	0.00103779	0.000247027	0.000790952	0.000670807
ACKR1	0.181598	2.77297	0.157522	0.00968215	0.0388893	0.0423344
FCER1A	0.00471393	0.008975	0.0012831	0.00130111	0.00144788	0.24604
CRP	0	0.00159437	0.00054629	0.00079321	0.0027706	0.000736376
DUSP23	0.35039	1.33501	0.25693	0.463169	0.908596	0.419188
FCRL6	0.000286767	0.00292541	0.00116408	0.000563194	0.00389429	0.242809
SLAMF8	0	0.000280234	0.000907351	0.00295201	0.00124232	0.105723
AL590560.2	0	0.00283217	0.0032981	0.0170761	0.00789128	0.00567873
VSIG8	0	0.0073218	0.00647379	0.0289145	0.00953165	0.0139313
AL590560.3	0	0.00259691	0.00231031	0.00176329	0.0015996	0.00244728
CFAP45	0	0.0203305	0.012577	1.01831	0.0428506	0.020891
TAGLN2	1.17011	1.95441	0.997125	1.5641	1.26939	1.50311
IGSF9	0	0.0039347	0.00448051	0.0493848	0.104598	0.0065567
SLAMF9	0	7.9493e-05	4.69777e-05	0.000934016	0.000642122	0.00985138
LINC01133	0	0.00517226	0.0139785	0.0437119	0.124027	0.00981384
KCNJ10	0	0.00105017	0.000652194	7.99137e-05	0.00251876	0.00163751
PIGM	0.125358	0.115099	0.106989	0.0853762	0.0967364	0.0819838
AL121987.1	0	0.000603419	0.000202237	0.000272048	0.000603508	0.000203836
IGSF8	0.190457	0.108538	0.136656	0.112778	0.24681	0.117516
ATP1A2	0.00438371	0.00702213	0.149258	0.00234784	0.00327414	0.00471524
ATP1A4	0	9.90975e-05	0.000594732	0.00019928	0.000429683	0.00795375
AL121987.2	0.000625128	0.00818688	0.0021308	0.00443996	0.00662576	0.00472863
PEA15	0.875573	0.659291	0.326136	0.295213	0.567606	0.307617
DCAF8	0.27082	0.260383	0.240429	0.353097	0.214175	0.249277
AL139011.1	0.0019529	0.00322942	0.00428267	0.0199425	0.00404113	0.021245
PEX19	0.200665	0.137742	0.17577	0.115937	0.122834	0.119322
COPA	0.561624	0.459219	0.512698	0.515118	0.493775	0.538353
NCSTN	0.277457	0.249284	0.186755	0.212892	0.284697	0.215483
NHLH1	0.00377487	0.00390462	0.001773	0.00228283	0.0045688	0.00325548
VANGL2	0.00080427	0.0128746	0.0698832	0.0378327	0.0445094	0.00882883
SLAMF6	0	0.000492164	0.000765214	0.000515486	0.00133887	0.163587
CD84	0	0.00266148	0.00307174	0.00580239	0.00571411	0.421235
SLAMF1	0	0.00829773	0.000968818	0.000724087	0.00144749	0.19647
AL121985.1	0	0.0007209	0.000422029	0.00187086	0.00154412	0.010115
CD48	0.00311449	0.00888059	0.00708011	0.00484624	0.0105265	1.09488
SLAMF7	0.00280995	0.00246882	0.00174316	0.00268118	0.00607391	0.404261
LY9	0	0.00162665	0.000858507	0	0.00302873	0.186462
CD244	0.00766372	0.00140674	0.000760937	0	0.000928423	0.166741
F11R	0.601636	0.367695	0.0563181	0.898417	0.830017	0.223966
TSTD1	0.0746708	0.0764843	0.216789	1.65888	1.05958	0.844757
USF1	0.0631759	0.0704555	0.0519337	0.0760394	0.0565134	0.088979
ARHGAP30	0.00596245	0.00382099	0.00620562	0.0595293	0.103932	0.630877
NECTIN4	0.00625985	0.00359349	0.00956161	0.248371	0.278784	0.0175548
KLHDC9	0.0503581	0.0481098	0.0465415	0.586956	0.106747	0.0186621
PFDN2	0.90623	0.930111	0.850434	1.01027	0.94848	0.775112
NIT1	0.148414	0.177391	0.149734	0.21841	0.150113	0.121543
DEDD	0.185894	0.215218	0.116985	0.133833	0.111448	0.114178
UFC1	0.833014	0.876262	0.800113	1.92281	0.790412	0.789798
AL590714.1	0.00233289	0.00140359	0.000949955	0.0152904	0.0019156	0.00439753
USP21	0.0389982	0.0441575	0.0457009	0.0953443	0.0390076	0.0357354
PPOX	0.1297	0.0912436	0.0936683	0.488241	0.0572903	0.0801963
B4GALT3	0.163112	0.174176	0.113024	0.0784081	0.115895	0.142639
ADAMTS4	0.278997	0.680195	0.336919	0.00707894	0.0238219	0.03211
NDUFS2	0.499048	0.467787	0.545292	0.426629	0.385074	0.387236
FCER1G	0.0476266	0.0224003	0.0270741	0.0282939	0.0311027	2.17694
TOMM40L	0.0282942	0.0398764	0.0308345	0.00928341	0.0140228	0.0493357
NR1I3	0	0.00112166	0.00167572	0.00122856	0.000637216	0.00283836
PCP4L1	0.00111513	0.00108437	0.021925	0.00425292	0.00358382	0.00138592
MPZ	0.0372909	0.00841875	0.00923669	0.00531291	0.00476106	0.0143136
SDHC	0.569761	0.507803	0.576637	0.716233	0.519188	0.421271
CFAP126	0.00453168	0.00565552	0.0132995	1.54546	0.0484506	0.0136342
AL592295.4	0.0198699	0.0141041	0.00674047	0.013093	0.00707374	0.0133399
AL592295.5	0.0851802	0.0943187	0.0176311	0.0116453	0.00514527	0.0450436
FCGR2A	0.22012	0.00492276	0.0214514	0.00507021	0.00549964	0.689866
HSPA6	2.14658	1.23006	1.3261	0.260971	0.429102	1.20204
FCGR3A	0	0.00291733	0.00167512	0.00231574	0.00283977	0.550437
FCGR3B	0	0.000429612	0.000584673	0.00343974	0.00169603	0.0613112
FCGR2B	0.00341686	0.000664081	0.00118551	0.00111039	0.0018054	0.239358
FCRLB	0.0022784	0.0191253	0.0121684	0.00303982	0.00476448	0.0314174
DUSP12	0.168032	0.188616	0.16199	0.0825132	0.0827545	0.17004
AL359541.1	0.0130395	0.00824708	0.00650882	0.0077808	0.00291068	0.0152767
ATF6	0.601976	0.418573	0.277346	0.299545	0.333559	0.332809
OLFML2B	0.00544636	0.0145974	0.308204	0.0157902	0.0128838	0.0841796
NOS1AP	0.00513959	0.0524166	0.0353146	0.0497255	0.0777174	0.0164054
C1orf226	0.00251591	0.0247559	0.0115805	0.0256834	0.0380728	0.00462525
SH2D1B	0	0.00201223	0.0023599	0.00596692	0.018795	0.380634
UHMK1	0.300419	0.38041	0.239432	0.336018	0.367472	0.503645
AL596325.1	0.00210776	0.00302988	0.00369907	0.000242291	0.00317915	0.0103501
UAP1	0.107861	0.409635	0.387962	0.257737	0.331757	0.249078
AL596325.2	0.000903325	0.00333323	0.00121127	0.00029002	0.000292889	0.00173657
DDR2	0.222652	0.0846274	0.599888	0.0484655	0.0800725	0.055272
HSD17B7	0.216884	0.141819	0.0858367	0.109922	0.101957	0.177242
CCDC190	0.00338863	0.000782527	0.00569439	0.0113868	0.00179496	0.000813507
RGS4	0	0.00794637	0.116679	0.00401029	0.00565035	0.00720391
RGS5	0.251013	0.40185	1.33223	0.0573824	0.11812	0.12761
AL499616.1	0	0.000117288	0.000799773	0	0.000363814	0.000123817
AL592435.1	0.0212448	0.00681252	0.00350396	0.00803055	0.00154874	0.0081206
NUF2	0.012987	0.00541919	0.0285873	0.0226992	0.0310634	0.062869
PBX1	0.230243	0.622316	1.0305	0.594995	0.383493	0.174791
AL391001.1	0	0.00593778	0.00191192	0.00226979	0.000894322	0.0009289
AL357568.2	0.0028864	0.0106381	0.00706743	0.00238317	0.00197897	0.00187202
RXRG	0	0.000571685	0.00750044	0.00253417	0.00700058	0.00109226
AL356441.1	0.00412321	0.00635776	0.0122195	0.0101702	0.0221442	0.0125039
MGST3	1.76844	1.22699	1.41848	1.60313	1.22904	0.802873
ALDH9A1	0.435856	0.417864	0.367601	0.285165	0.201547	0.249069
AL451074.5	0.00057478	0.00112068	0.000128651	0.000204822	6.2808e-05	0.000106652
TMCO1	0.876849	0.743989	0.836376	0.995814	0.923091	0.807009
TMCO1-AS1	0	0.00135769	0.000818063	0.00690675	0.000985068	0.00383839
UCK2	0.173565	0.175275	0.0826596	0.108997	0.105869	0.086217
AL358115.1	0.00569468	0.00460196	0.00203735	0.0221411	0.00214256	0.00504114
FAM78B	0.00783485	0.0337257	0.0214452	0.00060039	0.00259783	0.00281215
AL626787.1	0	0.00011484	0.000192631	0.000303326	8.688e-06	0.000151108
AL596087.3	0	0.000301121	0.000118363	0	0	1.599e-05
AL596087.2	0	0.00040098	0.000770174	0	0	0.000168529
POGK	0.100735	0.159718	0.158045	0.111802	0.147682	0.169387
TADA1	0.0609283	0.0371553	0.043642	0.0733498	0.0483148	0.051079
ILDR2	0	0.00070906	0.00298936	0.000411557	0.00102409	0.0377294
MAEL	0	0	0.00125476	0.00020727	0.000696632	0.00270617
GPA33	0	0	5.30823e-05	0.00308974	0.000316705	0.0460454
AL451050.2	0.0119601	0.00335024	0.00294812	0.0147058	0.00800904	0.00699617
POU2F1	0.212043	0.207932	0.18999	0.278424	0.176059	0.202489
AL136984.1	0.0020226	0.000703481	0.000797304	0.000943432	0.000792122	0.000976878
CD247	0.00234368	0.0081766	0.00882994	0.00922885	0.0191406	1.30502
AL359962.2	0	9.94211e-05	0.000192117	0	0.000455231	0.0287264
CREG1	0.48477	0.332975	0.303921	0.270524	0.436934	0.514609
AL031733.2	0	3.00302e-05	0.000353032	0.0021179	0.000164433	0.0152415
RCSD1	0.862414	0.0195349	0.0970454	0.00853922	0.00885954	0.539139
MPZL1	0.34711	0.283735	0.326737	0.20515	0.239512	0.128592
ADCY10	0.00411262	0.00181228	0.00248108	0.00332184	0.00147303	0.00139971
Z99943.1	0	0.000194978	0.000398451	0	0.000432486	0.000490817
MPC2	0.574749	0.46074	0.478007	0.975619	0.63782	0.585607
DCAF6	0.319405	0.19797	0.245554	0.450279	0.309725	0.196617
GPR161	0.123833	0.0692966	0.207945	0.0128247	0.0244186	0.0205705
TIPRL	0.442322	0.381652	0.419506	0.350617	0.273751	0.403926
SFT2D2	0.452293	0.373713	0.331941	0.545558	0.566458	0.42559
TBX19	0.0296577	0.0384762	0.0227838	0.0428038	0.0476897	0.024343
AL023755.1	0.00268548	0.000520611	0.000254087	0.000255857	0.000694144	0.00113968
XCL2	0.00579132	0.0105728	0.0188285	0.0207017	0.034948	2.07113
XCL1	0.0162281	0.0141121	0.0173547	0.0158193	0.0344599	2.04794
DPT	0.0165844	0.00697428	0.164561	0.00552407	0.00393391	0.00642099
AL031275.1	0	6.67986e-05	7.7814e-06	0.000514964	7.85162e-05	0
LINC00626	0	0.000182761	0.000180888	0.00126964	0.00454969	0.00100954
ATP1B1	0.0819078	0.158712	0.604031	1.09645	1.01855	0.546139
NME7	0.149341	0.158095	0.218076	0.757761	0.193375	0.142571
BLZF1	0.144441	0.130759	0.178361	0.268404	0.232068	0.170678
CCDC181	0.00134374	0.00542761	0.042546	0.535695	0.0204139	0.00962475
SLC19A2	0.0220719	0.0439092	0.104064	0.208802	0.291762	0.0856649
Z99572.1	0.00185541	0.00917017	0.00919209	0.00739598	0.00855401	0.0260714
F5	0	0.00476983	0.00257689	0.128349	0.00292591	0.0192611
SELP	0.00807452	0.466948	0.00416702	0.000866184	0.00255075	0.00291638
C1orf112	0.0328079	0.0231695	0.0229259	0.0177853	0.0170192	0.0301171
SELL	0.00151385	0.0157781	0.00100897	0.00231888	0.00177782	0.195739
SELE	0.0504751	1.6089	0.0349485	0.0021483	0.01805	0.0142884
METTL18	0.0923716	0.0861189	0.060719	0.0559417	0.0410101	0.0709288
SCYL3	0.11751	0.0914846	0.0780794	0.170291	0.0705235	0.101521
KIFAP3	0.45717	0.208404	0.284177	0.5713	0.223044	0.246859
GORAB-AS1	0	0.00156858	0.00174897	0	0.00045176	0.00146598
GORAB	0.133895	0.109277	0.0913369	0.0723378	0.0834351	0.0765012
PRRX1	0.0748445	0.0601992	0.931707	0.0607616	0.0739816	0.0864444
Z97200.1	0	0.000830301	0.0410754	0.00195404	0.00181926	0.00146002
MROH9	0	0.000355615	0.00135409	0.481991	0.00909722	0.00257832
FMO3	0.00797572	0.00333757	0.00975606	0.0464976	0.000713014	0.000284919
FMO2	0.0227797	0.26015	0.0522023	0.000510288	0.00242375	0.00275731
AL021026.1	0	0	1.3519e-05	8.40465e-05	0	0
FMO1	0	0.000589347	0.00389016	0	0.000477562	0.000232547
FMO4	0.0275819	0.0207791	0.0189599	0.0571881	0.0185287	0.0206154
PRRC2C	1.2381	1.21527	1.08148	1.20917	1.44854	1.53637
MYOCOS	0.000377324	0.00133134	0.00303056	0.142158	0.0341994	0.00608657
MYOC	0	0.0392198	0.0244331	0.00112947	0.00403489	0.000759212
VAMP4	0.26769	0.203366	0.127896	0.0816125	0.0939881	0.167452
EEF1AKNMT	0.124046	0.0475535	0.0186237	0.0171624	0.0151323	0.054274
DNM3	0.144356	0.247781	0.0301755	0.11831	0.0218471	0.0147614
DNM3-IT1	0	0.00396903	0.00012419	0	2.94966e-05	0.000167662
DNM3OS	0.215724	0.112865	0.216956	0.0142079	0.00974398	0.0138676
AL137157.1	0	0.00016267	0.000324507	0	8.5313e-05	4.09647e-05
PIGC	0.25647	0.198909	0.237069	0.202964	0.202973	0.204459
SUCO	0.207882	0.250486	0.219925	0.303468	0.407873	0.364939
FASLG	0	0.00165378	0.0014174	0.00321779	0.00304552	0.405702
TNFSF4	0.0043257	0.0030126	0.00439928	0.00229385	0.00200505	0.0341377
AL645568.1	0.0177309	0.0137102	0.0136182	0.0140093	0.00639731	0.0625739
PRDX6	1.10505	1.10027	1.2627	1.12886	1.10251	0.913728
SLC9C2	0	0.000819546	0.00119951	0.0949967	0.00212417	0.000471367
ANKRD45	0.00874327	0.0158254	0.0120233	0.37673	0.0113654	0.00506376
KLHL20	0.192783	0.222161	0.163581	0.0656489	0.0667938	0.116866
CENPL	0.0348927	0.0634136	0.0791734	0.0519695	0.0718979	0.103124
DARS2	0.0946526	0.0523504	0.0385216	0.0634659	0.0500477	0.0587246
GAS5	1.06718	1.42025	0.723847	0.153055	0.345372	0.792844
GAS5-AS1	0.01215	0.00323784	0.00436149	0.0080439	0.00353166	0.00656214
ZBTB37	0.0950867	0.0813662	0.0903306	0.145081	0.092378	0.143304
RC3H1	0.24943	0.309105	0.316262	0.648897	0.522572	0.428893
RC3H1-IT1	0	0.00120527	0.00077206	0.000524644	0.000343682	0.00405609
LINC02776	0	0.00244803	0.00108935	0.00970233	0.00108653	0.00480808
RABGAP1L-DT	0	0.00195353	0.000821999	0.00347636	0.000651791	0.00445468
RABGAP1L	0.263126	0.188038	0.217726	0.590031	0.373295	0.631757
GPR52	0	0.000726722	0.00062846	0.000103183	0.000971916	0.0032572
RABGAP1L-IT1	0.00171753	0.00121691	0.000456993	0.00237879	0.000800915	0.00622176
Z99127.4	0.0585199	0.0469992	0.0180445	0.0328213	0.0248721	0.146805
CACYBP	0.806046	0.728442	0.643314	0.759415	0.95827	1.02315
MRPS14	0.279393	0.28188	0.316703	0.272392	0.242262	0.250469
KIAA0040	0.165723	0.299919	0.357934	0.397462	0.332261	0.261532
TNR	0	1.9751e-05	0.000149463	0.000197004	0.000542452	0.00434833
LINC02803	0.00821138	0.000807496	0.000602106	0.00125356	0.000798958	0.000701284
COP1	0.211091	0.109888	0.100368	0.254232	0.187636	0.190454
AL590723.1	0	0.000975438	0.00148779	0.00133321	0.00133776	0.00363157
AL591043.2	0.00136444	0.00452189	0.00278724	0.0239283	0.00355512	0.00638862
PAPPA2	0	0.000308251	0.00253182	0.00820763	0.00108217	0.000228692
SEC16B	0.0240383	0.0318562	0.0122955	0.0361527	0.0327505	0.00354453
RASAL2-AS1	0.00520778	0.0153504	0.0158908	0.00835158	0.00683546	0.00214611
RASAL2	0.32557	0.609839	0.401294	0.522364	0.248373	0.0776686
C1orf220	0	0.00266974	0.00906595	0.00148017	0.00270878	0.00399991
AL137796.1	0	0.000225166	0.00136045	0	6.98326e-05	0.000547921
AL449106.1	0	0.000152945	0.00101327	0.00739378	0.00370882	0.00177295
RALGPS2	0.138879	0.048101	0.164802	0.323164	0.236467	0.0990088
ANGPTL1	0.0392439	0.0378473	0.488901	0.0494641	0.0500796	0.0253921
FAM20B	0.16023	0.177841	0.186311	0.102011	0.137482	0.117779
TOR3A	0.255039	0.282835	0.169176	0.121802	0.139664	0.226226
ABL2	0.162936	0.64248	0.247294	0.145728	0.181479	0.304894
SOAT1	0.169501	0.175911	0.192486	0.41835	0.277593	0.397245
AXDND1	0	0.00274378	0.00202401	0.0654168	0.00297766	0.00374384
AL160286.2	0	2.18926e-05	9.4127e-05	0	0	0
TOR1AIP2	0.514864	0.436929	0.42768	0.58843	0.706084	0.452129
AL353708.3	0.00899359	0.00888739	0.00739722	0.0205567	0.0119593	0.0296019
TOR1AIP1	0.40991	0.35351	0.339977	0.253279	0.342188	0.409221
AL353708.1	0.00109994	0.00462529	0.00519606	0.00264874	0.00412647	0.0267254
CEP350	0.445447	0.43148	0.4171	0.558704	0.39939	0.579714
QSOX1	0.584854	0.40936	0.232677	0.371178	0.520412	0.234415
LHX4	0.000885742	0.00376101	0.00564349	0.00470707	0.00760638	0.00633281
ACBD6	0.461835	0.282957	0.354747	0.280509	0.233264	0.289633
OVAAL	0	0.000752782	1.85316e-05	0	6.71728e-05	0
XPR1	0.196309	0.203959	0.113077	0.362309	0.405171	0.137958
KIAA1614	0.0378878	0.0184268	0.045688	0.0100573	0.019764	0.00849689
AL162431.1	0.00261181	0.00146983	0.000936556	0.00364988	0.00167708	0.00152103
KIAA1614-AS1	0.00527082	0.0012691	0.00301066	0.0033508	0.00384349	0.00340237
STX6	0.157046	0.195723	0.138336	0.195888	0.19711	0.20775
MR1	0.0330431	0.0542171	0.122012	0.077595	0.073548	0.224201
IER5	0.827096	0.828305	0.701649	0.444898	0.474852	1.19689
CACNA1E	0	0.000209401	0.000692557	0.00949077	0.000956012	0.00197044
ZNF648	0	0	0.000228886	0.000175031	0.000154321	0.000268497
AL355482.2	0	6.64443e-05	9.86964e-05	0.00130094	0.00153303	0.000462954
GLUL	0.92843	1.1143	0.883914	1.0017	0.824652	1.27552
RNASEL	0.00979018	0.0519843	0.0746532	0.0419445	0.0350244	0.0857811
RGS16	1.6183	0.719054	0.697716	0.177267	0.253473	0.401632
LINC01686	0.0056421	0.00809469	0.00473356	0.00110802	0.00119767	0.00561038
NPL	0.0322406	0.0128038	0.00919818	0.00835891	0.00354436	0.197598
AL355999.1	0.00642998	0.00163002	0.00303136	0.0245245	0.00241672	0.00346306
DHX9	0.532153	0.455112	0.447316	0.635063	0.677292	0.54305
SHCBP1L	0	0.000923575	0.000746191	0.000103839	0.00262001	0.000464129
LAMC1	0.973641	0.531262	0.543465	0.301923	0.545716	0.0778767
LAMC2	0.0398366	0.0146424	0.0214654	0.592818	0.553261	0.0429009
NMNAT2	0.200474	0.00317294	0.0144999	0.0315547	0.040318	0.00344104
AL354953.1	0	5.37625e-05	0.000270862	0.0201118	0.00451529	5.36942e-05
SMG7-AS1	0.00198433	0.00617329	0.00200869	0.00246764	0.00112558	0.00857424
SMG7	0.297276	0.232131	0.191101	0.453322	0.363847	0.255166
NCF2	0.00131511	0.00314561	0.0189032	0.0678403	0.0112515	0.265436
AL137800.1	0	0	0.000708897	4.63626e-05	0.00035071	0
ARPC5	1.39423	0.881237	1.1193	0.611179	0.804831	1.32704
RGL1	0.293937	0.255897	0.160792	0.162846	0.241313	0.136092
APOBEC4	0	0.000518657	0.00148928	0.400841	0.00556437	0.0014496
COLGALT2	0.00103735	0.00984354	0.00560321	0.00398177	0.0069924	0.0786037
TSEN15	0.189886	0.16615	0.171194	0.0910039	0.12768	0.213884
AL445228.2	0.00334331	0.00398105	0.00300501	0.000621276	0.00216945	0.00254862
C1orf21	0.600983	0.563207	0.5124	0.109848	0.202855	0.217459
AL078645.1	0.00202755	0.00142946	0.000161252	0	4.27374e-05	0.000239533
AL713852.1	0.000377324	0.000662238	0.000695077	0.0039622	0.00709123	0.000747613
EDEM3	0.301265	0.223308	0.163745	0.208544	0.170968	0.217193
NIBAN1	0.811437	0.121875	0.328381	0.00549392	0.0172112	0.327789
RNF2	0.202351	0.191032	0.114884	0.143714	0.0997156	0.164347
TRMT1L	0.115535	0.113515	0.0931555	0.273111	0.0878789	0.094547
SWT1	0.175598	0.0695265	0.0472402	0.0801012	0.0555974	0.0519111
IVNS1ABP	0.23457	0.508692	0.234678	0.715899	0.910465	1.02464
AL078644.2	0	0.003132	0.00165967	0.00302755	0.00812908	0.0106761
AL133383.1	0	0.000348931	0.000158671	0.00048717	0.000806439	0.0011549
HMCN1	0.561449	0.169827	0.0197967	0.0189879	0.0387625	0.00620091
TPR	1.04389	0.920776	0.862918	0.934999	0.817432	0.927474
ODR4	0.220889	0.19738	0.133852	0.242915	0.275319	0.176788
OCLM	0	0.00160441	0.00257737	0.00389759	0.00359527	0.0024
AL096803.2	0.0148695	0.0145896	0.00577017	0.00901171	0.004927	0.00576273
AL096803.4	0	0.000166615	4.67529e-05	5.52743e-05	1.5227e-05	0.000276201
PTGS2	0.104459	0.283175	0.0885441	0.194435	0.57993	0.496932
PACERR	0	0.0029674	0.00200953	0.00284626	0.00256841	0.0110066
PLA2G4A	0.00579894	0.105355	0.0377869	0.278269	0.22751	0.0449602
ERVMER61-1	0	0.00107185	0.00280711	0.0129451	0.00215721	0.00920759
AL136372.2	0	0	1.78068e-05	0	0.000150892	0
BRINP3	0	0.00846483	0.000251222	0.00019628	3.50302e-05	1.44557e-05
RGS18	0	0.00010179	0.000659491	0	0.00102593	0.143454
AL390957.1	0.00147685	0.00336117	0.00396418	0.0176396	0.00359305	0.0542007
AL136987.1	0	0.000316921	0.00016774	0.00029104	0.00125112	0.0483285
RGS1	0.00984986	0.0244041	0.0254953	0.0253445	0.0546455	1.97721
RGS13	0.00940574	0.00124578	0.00131989	0.000920063	0.00206108	0.16863
AL136454.1	0.0319001	0.0112426	0.0169522	0.00995375	0.0135587	0.0181385
RGS2	0.282638	0.260442	0.541737	0.0608461	0.101716	1.30865
UCHL5	0.148563	0.193701	0.150535	0.156043	0.158408	0.235029
RO60	0.677089	0.346513	0.205321	0.0909741	0.0707421	0.281131
GLRX2	0.227453	0.192093	0.183817	0.14587	0.16201	0.183145
CDC73	0.44494	0.371074	0.356426	0.27247	0.273987	0.384626
B3GALT2	0.0199322	0.0102674	0.00608289	0.00397252	0.00619701	0.0410544
AL138778.1	0	0.000149516	6.5988e-05	0	3.04866e-05	0.00570527
AL136456.1	0	0.000246438	0.000658818	0.00176754	5.64608e-05	0.0922733
AL357793.1	0	0	0	0	0	0.000744973
LINC01724	0	0	0	0	0.000222297	0.000507799
KCNT2	0.0014843	0.00488369	0.00889435	0.000268749	0.000656238	0.000152678
CFH	0.478486	0.16592	0.0852889	0.0765253	0.0524115	0.0563154
CFHR3	0	0.000282828	4.87468e-05	0.017081	0.000522614	0
ASPM	0.00226703	0.00687699	0.0563078	0.0265829	0.0712085	0.136247
ZBTB41	0.164336	0.118129	0.137451	0.178278	0.118369	0.130128
CRB1	0	0.00124413	0.000995109	0.0184307	0.000517668	0.00107858
DENND1B	0.0294268	0.0619318	0.068856	0.115142	0.153361	0.406508
C1orf53	0.00886308	0.00723401	0.0485338	0.172216	0.105286	0.0236197
NEK7	0.389237	0.29573	0.300732	0.302998	0.181949	0.339968
PTPRC	0.00826568	0.0230682	0.0263472	0.0281344	0.059695	2.29246
AL157402.2	0	1.18454e-05	1.71223e-05	0.000147871	0.00010659	0.0151339
MIR181A1HG	0.177671	0.114847	0.0121982	0.0293036	0.0425186	0.172632
NR5A2	0.138402	0.598215	0.00847966	0.00860311	0.0105443	0.00857391
LINC00862	0.0101928	0.00393055	0.0024881	0.00611994	0.00406164	0.00665568
AC104461.1	0.00853331	0.00110594	0.00166052	0.00347968	0.0012325	0.00286247
ZNF281	0.404116	0.313542	0.22474	0.214795	0.300069	0.262111
AL359834.1	0.010373	0.000558542	6.69537e-05	0.00122372	0.00085818	0.000707522
KIF14	0.00234054	0.00515088	0.017985	0.0254105	0.0388186	0.0331124
DDX59	0.241006	0.194902	0.121248	0.171976	0.120531	0.156386
DDX59-AS1	0.00170097	0.00210338	0.00172536	0.00876718	0.00195367	0.00106756
CAMSAP2	0.533784	0.47715	0.346787	0.140445	0.243894	0.0688488
INAVA	0.0020235	0.00467453	0.00909596	0.233731	0.178615	0.0226875
KIF21B	0.0278009	0.00815293	0.00306274	0.00142221	0.00359471	0.129035
AL358473.1	0	0.000683202	4.75179e-05	0.000199288	0.000235368	0.00211992
TMEM9	0.384715	0.275564	0.50763	0.414617	0.412265	0.18508
IGFN1	0.00231602	0.001529	0.029806	0.000816696	0.00204518	0.00211192
PKP1	0.0356122	0.00084065	0.000954966	0.00193846	0.00137024	0.000408762
LAD1	0.00210133	0.00529364	0.0111648	0.296201	0.302894	0.028451
PHLDA3	0.0665872	0.195075	0.392389	0.46576	0.296522	0.0617859
CSRP1	0.57192	0.700457	1.84466	0.320907	0.386084	0.364243
AC096677.1	0.00645054	0.00849874	0.00336183	0.0243768	0.0134601	0.0114027
NAV1	0.444199	0.236882	0.0933977	0.0229138	0.0654239	0.0679839
IPO9-AS1	0.0438064	0.011419	0.0349314	0.00835479	0.00949813	0.00984209
IPO9	0.187702	0.205962	0.273648	0.136389	0.129724	0.175384
SHISA4	0.095553	0.133998	0.162542	0.0230142	0.0372735	0.0305449
AL513217.1	0.00215467	0.00659535	0.0027236	0.000446164	0.000659546	0.000590314
LMOD1	0.148929	0.118273	1.23289	0.0266793	0.0354026	0.0727053
TIMM17A	0.365855	0.332642	0.383243	0.343244	0.367956	0.346703
RNPEP	0.257321	0.189077	0.203996	0.380533	0.21048	0.211684
ELF3-AS1	0.00381672	0.00412343	0.00362536	0.101332	0.0443697	0.00878817
ELF3	0.0750568	0.198996	0.293412	2.2836	2.41419	0.472047
AL691482.3	0	0	1.479e-05	3.97954e-05	0.00023257	0
GPR37L1	0	0.00109642	0.00196201	0.0134651	0.00394611	0.00157194
ARL8A	0.394322	0.282119	0.24085	0.216444	0.235487	0.30084
PTPN7	0.00158171	0.037522	0.0100128	0.0147187	0.0141978	0.785415
LGR6	0.00191451	0.00269656	0.0337902	0.000314205	0.00105247	0.0145181
UBE2T	0.0274505	0.0306966	0.0722151	0.152065	0.0825469	0.0963024
PPP1R12B	0.106371	0.168724	0.921449	0.350946	0.101753	0.152624
SYT2	0.000893068	0.00137861	0.0179315	0.00833137	0.0154522	0.00336284
AC104463.2	0.00294147	0.000459418	0.00268928	0.00633345	0.00123359	0.00142547
KDM5B	0.489201	0.348334	0.444815	0.548251	0.521259	0.493184
AC098934.4	0.00599852	0.00100736	0.001385	0.00136648	0.00391778	0.00444674
PCAT6	0.0173173	0.0166413	0.0410397	0.101348	0.0352837	0.0353176
RABIF	0.162906	0.118646	0.101791	0.200612	0.140853	0.209333
KLHL12	0.0584851	0.0853542	0.076501	0.109394	0.0845152	0.0740059
ADIPOR1	0.386107	0.322257	0.231251	0.54731	0.407681	0.292884
CYB5R1	0.318527	0.322729	0.242535	0.626895	0.297673	0.204514
TMEM183A	0.252957	0.27621	0.314452	0.281277	0.291078	0.311565
PPFIA4	0	0.0019588	0.0091891	0.00579943	0.00740449	0.00332009
ADORA1	0	0.000782913	0.00855127	0.000206519	0.00218708	0.0028134
CHI3L1	0	0.00231036	0.024795	0.0152408	0.06677	0.0485613
CHIT1	0	0.000203183	0.000722297	0.00151296	0.000917477	0.0194482
LINC01353	0.000918142	0.00982185	0.00479162	0.020617	0.014829	0.0409289
LINC01136	0	0.00676389	0.00319952	0.0116592	0.0091356	0.0239179
BTG2	1.24423	1.40889	1.80593	1.49595	1.98262	1.59725
FMOD	0.09305	0.0182769	0.239832	0.0219399	0.0369064	0.0183821
PRELP	0.0611965	0.0400583	0.473831	0.00699201	0.0212832	0.0139382
ATP2B4	0.293348	0.476651	0.767008	0.723827	0.586631	0.481223
LAX1	0	0.00298502	0.00422905	0.00990921	0.00733313	0.215941
ZC3H11A	0.0811466	0.267317	0.257273	0.109158	0.119735	0.102452
ZBED6	0.0231787	0.0990381	0.13823	0.055536	0.0479242	0.0479154
SNRPE	0.879072	1.03091	1.04503	1.01901	1.05606	0.799486
LINC00303	0	0.00196707	0.000323672	0.000430377	0.00106182	1.71758e-05
SOX13	0.024266	0.220431	0.138015	0.135003	0.190266	0.0424784
ETNK2	0.00331116	0.0245845	0.0445491	0.0608977	0.0309846	0.00830096
REN	0	0.02819	0.0867199	0.0054338	0.00567825	0.00692214
KISS1	0.0058267	0.000800636	0.00038421	0.00286401	0.00716189	0.000601685
GOLT1A	0	0.00143343	0.000740346	0.0052152	0.0273249	0.00280163
PLEKHA6	0.00885883	0.0125156	0.0115794	0.0756894	0.0649278	0.00712812
AL606489.1	0.0179512	0.00798758	0.010475	0.00718421	0.00399483	0.0227104
PPP1R15B	0.259915	0.510388	0.469852	0.529915	0.801582	0.682713
PIK3C2B	0.114811	0.282659	0.0327149	0.0344281	0.0287536	0.0582964
MDM4	0.579378	0.545629	0.562009	0.485349	0.506139	0.697637
AL512306.3	0.00693237	0.000451977	0.000779683	0.000933648	0.00149767	0.00301545
LRRN2	0.139974	0.00841782	0.00551508	0.00296236	0.015185	0.00322883
AL512306.2	0	0.000626457	0.00122543	0.000649974	0.00307103	0.00249452
NFASC	0.0684526	0.0452896	0.141589	0.0200657	0.00331079	0.00659732
CNTN2	0.000957954	0.00222457	0.00250493	0.00419472	0.00862888	0.00311691
TMEM81	0.00687117	0.00950724	0.00608074	0.0116979	0.011512	0.00702237
RBBP5	0.176212	0.158325	0.140658	0.135207	0.180057	0.194216
DSTYK	0.262129	0.227806	0.277875	0.212153	0.118286	0.140908
TMCC2	0.0131195	0.0138876	0.0155331	0.0512732	0.0196968	0.00377573
NUAK2	0.0203727	0.0352371	0.0368556	0.391247	0.379393	0.0677671
KLHDC8A	0.00218094	0.00925253	0.00153411	0.00281288	0.00177744	0.000299948
LEMD1	0	0.000126677	0.000869286	0.00692832	0.0228111	0.00283866
CDK18	0.0210182	0.0142698	0.0595961	0.0301523	0.0466526	0.0139865
MFSD4A	0.0543963	0.0285422	0.0215477	0.12324	0.323787	0.0316228
ELK4	0.555384	0.443066	0.240678	0.414323	0.631857	0.366669
SLC45A3	0.26487	0.00431094	0.00424228	0.0392543	0.00429632	0.0491258
NUCKS1	1.66323	1.40986	1.66844	1.29244	1.37975	1.23519
RAB29	0.194366	0.199688	0.0755662	0.0201209	0.0349304	0.247852
AC119673.1	0	0.000387664	0.000167754	0	3.91971e-05	0
SLC41A1	0.435339	0.200408	0.110593	0.0963303	0.0560857	0.127727
PM20D1	0.0380625	0.00193754	0.000778972	0.000738089	0.000883079	0.00371074
RAB7B	0	0.00145	0.0516354	0.00865147	0.00499139	0.0304386
RHEX	0.0311804	0.0403038	0.0673936	1.62344	1.37252	0.328787
FAM72A	0.0280868	0.0596973	0.0148176	0.016695	0.00905259	0.025078
SRGAP2	0.440279	0.322241	0.143136	0.243998	0.107288	0.235965
IKBKE	0.0324382	0.00279791	0.0107745	0.0192074	0.0259249	0.106476
AC244034.2	0	8.44052e-05	0.000501644	0.00029758	0.000722465	0.00357326
RASSF5	0.000520245	0.0119438	0.018826	0.00865319	0.0104523	0.695105
EIF2D	0.269267	0.212398	0.213887	0.194346	0.131211	0.135022
AL591846.2	0.00288856	0.0207286	0.0226693	0.00558772	0.0149072	0.0318847
DYRK3	0.0881991	0.168777	0.149822	0.181319	0.0638803	0.0417088
MAPKAPK2	0.288662	0.363288	0.356088	0.290474	0.357277	0.48751
IL10	0.00239097	0.00349439	0.00267501	0.00173512	0.00307245	0.183911
IL19	0	0.00158645	0.00394973	0.0252996	0.0481004	0.00665497
IL20	0	0.000902157	0.00626821	0.0039527	0.00335416	0.0022675
IL24	0.000520245	0.000560354	0.0115521	0.000786812	9.74558e-05	0.00533054
FCMR	0.0048987	0.00832699	0.0196563	0.0138554	0.0131914	0.273165
PIGR	0.0135746	0.0354131	0.0635831	0.841369	1.12007	0.0995387
C1orf116	0	0.00198774	0.00439793	0.0785914	0.110973	0.00597531
PFKFB2	0.0114705	0.0209238	0.0317838	0.224131	0.174032	0.0459456
YOD1	0.0374406	0.0944253	0.095286	0.416957	0.66373	0.110298
C4BPB	0.0121007	0.000776691	0.000507476	0.0193369	0.0104159	0.00184437
C4BPA	0.00976138	0.0168634	0.028758	0.317682	0.529048	0.0277998
CD55	0.998408	0.92487	0.525425	1.40904	1.98502	0.987168
CR1	0	0.000900379	0.00224593	0.00149262	0.0035503	0.130416
CR1L	0	0.00321938	0.00190422	0.151224	0.011105	0.00320593
CD46	0.752376	0.937905	0.596773	1.35861	1.12856	0.709982
MIR29B2CHG	0.057023	0.0319993	0.0685165	0.0978847	0.0526813	0.105085
CD34	1.04384	1.46042	0.0952632	0.0152472	0.0323836	0.0305186
AL356275.1	0.0360713	0.00542183	0.000739809	0.0350105	0.00144574	0.000414827
LINC02767	0.0318011	0.0196334	0.00287015	0.00817816	0.00241832	0.0011657
PLXNA2	0.19719	0.269486	0.0472894	0.183244	0.0815958	0.0198641
AL606753.2	0	8.73287e-05	0	0	0	0
MIR205HG	0	0	7.13438e-05	0.00117171	0.00316373	0.000926946
CAMK1G	0	0.000120435	0.0032804	0.000369781	0.00635035	0.0028861
LAMB3	0.0101422	0.0196036	0.0396799	0.415796	0.7349	0.0807683
HSD11B1-AS1	0	0.000507596	0.000678512	0.00454291	0.000910932	0.00576997
G0S2	0.033656	0.0933491	0.110354	0.579788	0.749563	1.08538
HSD11B1	0	0.000146936	0.0109746	0.00738741	0.0155321	0.00377042
TRAF3IP3	0.00471393	0.0051258	0.00709611	0.120361	0.233915	0.688438
C1orf74	0.00925317	0.0136252	0.0131031	0.12548	0.17805	0.0218679
IRF6	0.010934	0.0471467	0.0377888	0.839243	0.681781	0.0768319
UTP25	0.138009	0.0972423	0.0642699	0.121404	0.107071	0.092227
SYT14	0	0.00532421	0.0130775	0.120756	0.247535	0.0117128
SERTAD4-AS1	0.0186677	0.527692	0.210344	0.313927	0.147142	0.0186201
SERTAD4	0.00202706	0.118462	0.0500267	0.0654747	0.0648659	0.00713457
HHAT	0.0277181	0.0327758	0.0278895	0.184707	0.0646387	0.0245081
RCOR3	0.25937	0.22875	0.269805	0.24072	0.245483	0.304099
TRAF5	0.10142	0.0939044	0.213736	0.0797095	0.0905749	0.557557
AL590101.1	0	0.000628117	0.00029902	0.00199745	0.000296767	0.000921604
LINC00467	0.07236	0.0831002	0.0592919	0.600156	0.180717	0.0936346
RD3	0	8.42608e-06	5.62676e-05	0	0.000213376	0.00224497
SLC30A1	0.120509	0.416063	0.118791	0.311893	0.489877	0.22754
LINC01693	0	0.000921295	9.67649e-05	0.00173794	0.00092815	0
NEK2	0	0.00174646	0.00972486	0.110013	0.0184116	0.0194656
LPGAT1	0.340122	0.336264	0.265409	0.470394	0.259105	0.363132
LPGAT1-AS1	0	0.000208652	0.000211233	0.00369349	0.000464291	0.000786254
INTS7	0.0705303	0.0405048	0.0484367	0.0662078	0.0525117	0.0671882
DTL	0.096655	0.0613181	0.013695	0.00405417	0.0151933	0.0369739
AL606468.1	0.00473542	0.00229484	1.67389e-05	0.00154236	0.000108337	0.000339856
LINC02608	0	7.22521e-05	0.000108292	0.00175391	0.000293197	0.000985278
PPP2R5A	0.592591	0.536823	0.210777	0.243634	0.404391	0.350692
AL360091.2	0	0.001125	0.00020989	0	0.000339309	0.00158241
AL360091.3	0.00673205	0.00324775	0.00320956	0.00494379	0.00554616	0.00838066
PACC1	0.0505012	0.0249461	0.00936785	0.00601479	0.00644628	0.0488715
NENF	0.644562	0.680518	1.06683	0.375637	0.501869	0.429032
AC092803.1	0.0354068	0.0248382	0.0104249	0.0151865	0.0165547	0.043484
AC092803.4	0	0.00118134	0.000377238	0.00140832	0.000806553	0.00174306
ATF3	1.68248	1.61276	2.09144	2.19634	2.60936	1.36152
FAM71A	0.0363855	0.0182203	0.0244033	0.0465136	0.126536	0.0198102
LINC02773	0	0.000163113	0.000934065	0.000238986	4.39465e-05	0.00155481
BATF3	0.0569852	0.0852723	0.093186	0.0191191	0.0257205	0.0581504
NSL1	0.379892	0.34115	0.296234	0.23047	0.170608	0.290511
TATDN3	0.101994	0.0813422	0.0849441	0.124948	0.0794651	0.0957468
SPATA45	0	0.00178521	0.000454666	0.00510512	0.000720467	0.000658755
FLVCR1-DT	0.0187663	0.013184	0.0109613	0.0262695	0.0107699	0.0543783
FLVCR1	0.0790274	0.0850811	0.065237	0.0991442	0.0772713	0.0824532
VASH2	0.00626048	0.00983193	0.0203402	0.00865917	0.00917142	0.012451
ANGEL2	0.229047	0.192555	0.164632	0.154393	0.123297	0.220857
RPS6KC1	0.18752	0.0969017	0.124649	0.121127	0.101037	0.170194
PROX1-AS1	0.136483	0.00135902	0.000395887	0.000257325	0.000349782	0.00018449
LINC00538	0.00983505	5.78666e-05	2.35008e-05	0	0	0
PROX1	1.94846	0.156023	0.0184404	0.00147626	0.00610297	0.00838245
AC011700.1	0.024493	0.00048621	0.00010424	0	8.66069e-06	0
SMYD2	0.659891	0.0620849	0.101789	0.536529	0.179328	0.140446
PTPN14	0.787837	0.528493	0.212874	0.471311	0.424403	0.0809428
CENPF	0.0388656	0.0546658	0.164525	0.28011	0.236908	0.366645
KCNK2	0	0.000193347	0.00176366	0.00235652	0.00433854	0
AL450990.1	0	5.50606e-05	0	0	0	0
KCTD3	0.224749	0.210033	0.22655	0.151534	0.187727	0.0480559
ESRRG	0.00183231	0.00141862	0.0224384	0.56008	0.0431891	0.0051726
GPATCH2	0.441906	0.268618	0.309523	0.454441	0.228111	0.283562
SPATA17	0.00808244	0.00490324	0.0214908	1.15403	0.0527176	0.0109478
RRP15	0.293778	0.390802	0.34922	0.229409	0.254743	0.311442
TGFB2-AS1	0.00102817	0.00158609	0.00286433	0.00143307	0.00155402	0.000261207
TGFB2	0.217986	0.0840977	0.119035	0.0395742	0.09801	0.0231797
C1orf143	0.0848561	0.000318855	0.000939671	0.000795288	0.000184677	0.000922723
LYPLAL1-DT	0.00254326	0.00249422	0.0086151	0.00021857	0.000507186	0.00153076
LYPLAL1	0.224906	0.203501	0.207867	0.112031	0.188972	0.162792
AC096642.1	0.00138895	0.00523355	0.00507928	0.000149102	0.000865172	0.00149857
AC096642.2	0	7.63063e-05	0.000123298	0	0	0.000124102
LYPLAL1-AS1	0.00328848	0.00124986	0.00241833	0.000796203	0.0105885	0.00101186
ZC3H11B	0.00433474	0.00461268	0.00348454	0.00831734	0.00710966	0.00626562
SLC30A10	0	0.000867675	0.000348036	0.000837132	0.000516513	5.92277e-05
EPRS	0.478151	0.442873	0.41906	0.422632	0.398908	0.419466
BPNT1	0.117183	0.0783177	0.0777236	0.124245	0.0984751	0.0860369
IARS2	0.549348	0.344749	0.334423	0.625051	0.363307	0.304683
RAB3GAP2	0.280663	0.265348	0.243142	0.249043	0.246315	0.289173
MARK1	0.0726733	0.0432881	0.11709	0.167317	0.239125	0.024638
C1orf115	0.345175	0.590106	0.0172482	0.0640348	0.120503	0.0148693
MARC2	0.183842	0.159707	0.0538463	0.0775094	0.0601081	0.0092771
MARC1	0.0108549	0.0770115	0.028528	0.0613471	0.238907	0.0224937
RNU6ATAC35P	0	0.00015645	0.000389964	0.000650937	0.00160625	1.20389e-05
AL445423.1	0.00447892	0.00258485	0.00299328	0.000134681	0.000114577	0.000333001
HLX-AS1	0.00369983	0.00599869	0.00977025	0.000820206	0.000356591	0.00164105
HLX	0.0180947	0.248413	0.0367584	0.0027529	0.0057158	0.0591982
LINC02817	0	0.000317727	0.00171737	0	7.97965e-06	0.000122479
DUSP10	0.0859999	0.0719549	0.0388771	0.42059	0.352937	0.399493
AL513314.2	0.0095837	0.00203743	0.00402686	0.0117038	0.0049801	0.00716163
TAF1A	0.0417528	0.0305663	0.0482521	0.0377598	0.0344514	0.0547425
TAF1A-AS1	0.00103735	0.00585386	0.006154	0.0355716	0.0124911	0.0113672
MIA3	0.449861	0.388413	0.444339	0.363395	0.339235	0.427833
AL592148.3	0.0210823	0.0154261	0.0096647	0.00934814	0.00868761	0.0100016
AIDA	0.416028	0.423929	0.352756	0.24375	0.362409	0.259892
BROX	0.404427	0.277811	0.273444	0.420019	0.427318	0.392664
FAM177B	0.000377324	0.00261031	0.00407069	0.00342698	0.00500074	0.0116669
AL392172.2	0	2.18989e-05	0.000176271	0	4.67237e-05	0.00926275
AL392172.1	0.0311536	0.0351352	0.0386644	0.0952818	0.0894072	0.10797
DISP1	0.0460483	0.0385267	0.0442318	0.0201456	0.0409325	0.0346904
AL929091.1	0	0.000482531	9.16824e-05	0.000247027	0.000301576	0.000607144
TLR5	0.115864	0.00840113	0.016468	0.101138	0.202252	0.0563922
SUSD4	0.110184	0.00299546	0.00427978	0.0710061	0.0503323	0.00790207
CAPN8	0.000900339	0.000413534	0.0016206	0.0274007	0.0222884	0.00199621
CAPN2	0.833679	0.602112	0.480117	0.606435	0.589504	0.377319
TP53BP2	0.29047	0.237196	0.266892	0.313667	0.751152	0.340106
AC138393.3	0	0.00118735	0.00107116	0.00107025	0.00163186	0.00170979
FBXO28	0.406685	0.185703	0.143276	0.174878	0.196167	0.172308
DEGS1	0.909786	0.496787	0.60025	0.448885	0.840441	0.590596
AC092809.2	0	0.00015189	0.000309714	0.000196329	0.000112852	0.0270514
AC092809.4	0.0020235	0.00137806	0.00234551	0.00250262	0.00740965	0.00283425
NVL	0.124536	0.0988781	0.107036	0.135748	0.0849516	0.150045
CNIH4	0.664124	0.560533	0.516461	0.52825	0.496005	0.359558
WDR26	0.412625	0.349084	0.285289	0.557614	0.484789	0.5042
CNIH3	0.022446	0.0396361	0.0423707	0.0409893	0.0220063	0.0255877
DNAH14	0.0395171	0.0758537	0.102963	0.218889	0.145839	0.0611634
LBR	0.580124	0.400989	0.443345	0.302799	0.398909	0.520739
LINC02765	0.00823319	0.000209427	0.000198907	0.000837649	6.87879e-05	0.000610849
ENAH	0.11019	0.610517	0.813404	0.974598	0.5318	0.0972656
SRP9	0.95902	0.930088	0.936004	1.26605	0.990462	0.776971
EPHX1	1.10268	0.800086	0.454138	1.17257	0.730099	0.126617
AL591895.1	0.0265514	0.0222932	0.0228916	0.147664	0.106404	0.0302526
TMEM63A	0.0571226	0.077018	0.0894774	0.474901	0.402144	0.12219
LEFTY1	0.0166347	0.0211158	0.0384352	0.705253	0.878903	0.0604661
PYCR2	0.239571	0.260317	0.243815	0.790017	0.282378	0.266374
AL117348.1	0	5.31602e-05	0.00213489	0	0.00010514	6.06997e-05
LEFTY2	0.0238261	0.0682304	0.633891	0.0123174	0.0283557	0.0459582
SDE2	0.209907	0.306424	0.146886	0.216092	0.270545	0.22548
AL512343.2	0.00913857	0.00455036	0.00188994	0.0104992	0.00198817	0.00336197
H3F3A	2.78081	2.51179	2.42218	2.79661	2.65995	2.5128
LINC01703	0.00278476	0.00631978	0.00382615	0.00323203	0.00441713	0.00164076
ACBD3	0.464832	0.47631	0.456179	0.495362	0.566362	0.447184
ACBD3-AS1	0.000674357	0.00269734	0.00376297	0.608986	0.0138909	0.00715536
MIXL1	0.00144139	0.0220852	0.000951223	0.000328929	0.00145645	0.00165271
LIN9	0.0290594	0.032232	0.0312512	0.0323346	0.0211103	0.030403
PARP1	0.480017	0.4598	0.500657	0.469418	0.455823	0.562562
STUM	0	0.00204469	0.0538677	0.0077461	0.0160122	0.00443851
ITPKB	0.21658	0.196064	0.139732	0.061943	0.0489351	0.238932
ITPKB-IT1	0	0.000136098	8.18489e-05	0.000387244	0.000254823	0.00266648
ITPKB-AS1	0.00905522	0.00542094	0.00645186	0.0015543	0.000924006	0.0184026
AL359732.1	0.00439385	0.000675009	0.000323795	0	1.44683e-05	0
PSEN2	0.100597	0.0776002	0.0651264	0.0613087	0.0570058	0.0646309
COQ8A	0.236668	0.144263	0.0660368	0.141314	0.0904437	0.0845452
CDC42BPA	0.685002	0.452871	0.375797	0.26426	0.248521	0.0512481
AL353689.3	0	0.00121678	0.000385856	0.000504749	0.00034023	0
ZNF678	0.150175	0.0971939	0.0662717	0.0759026	0.0630162	0.0725753
SNAP47	0.13423	0.119221	0.185449	0.0906136	0.0860527	0.146066
JMJD4	0.0930445	0.0748033	0.107914	0.0805624	0.0606509	0.0921342
AL731702.1	0	0.00081786	0.00242998	0.000751361	0.000176041	0.0013868
WNT9A	0.0315655	0.00559275	0.0290532	0.0567755	0.0127253	0.00430651
ARF1	1.46999	1.24559	1.15556	1.02627	1.2165	1.155
C1orf35	0.334094	0.335241	0.313325	0.301455	0.352722	0.350762
MRPL55	0.405507	0.393593	0.50482	0.453319	0.402355	0.334544
AL136379.1	0	4.46255e-05	0.000398989	0.000176761	0.000200294	0.000412563
GUK1	2.16671	1.70417	1.37775	1.18845	1.34089	1.35349
GJC2	0.797456	0.0271883	0.0178326	0.0089223	0.0144262	0.00411848
IBA57-DT	0	0.000803721	0.000514328	0.00167271	0.00122429	0.000794693
IBA57	0.105848	0.0894797	0.0656181	0.0618289	0.086042	0.0946949
OBSCN-AS1	0.0239623	0.00142836	0.00283892	0.00233047	0.017269	0.00771689
OBSCN	0.12952	0.0196788	0.0434263	0.0407036	0.0977289	0.0640805
AL353593.1	0.00594475	0.0100739	0.00597448	0.000980682	0.00277139	0.00604918
AL353593.3	0	0.000242464	0.000317711	0	0.00047481	0.00031277
TRIM11	0.0890254	0.0829728	0.0958607	0.104042	0.151382	0.176588
TRIM17	0	0.00165087	0.0109158	0.0134462	0.00825814	0.00324453
HIST3H2A	0.040076	0.115616	0.184001	0.24442	0.218701	0.316153
HIST3H2BB	0.000834236	0.00540616	0.00647237	0.0286619	0.00965549	0.081818
RNF187	0.416151	0.362637	0.434863	0.331446	0.303	0.464984
RHOU	0.395873	0.460415	0.383865	0.864072	0.568823	0.169812
LINC02814	0	0.000162557	0.00104726	0.00771293	0.00763457	0.000323566
AL162595.1	0.00404964	0.00630825	0.00206781	0.0163114	0.00710308	0.00386842
RAB4A	0.3641	0.387547	0.413978	0.690414	0.398386	0.294221
AL117350.1	0	0.000377018	0.000713698	0.00782475	0.00241807	0.00124652
CCSAP	0.0530722	0.0203693	0.0396069	0.0460376	0.0508609	0.133766
ACTA1	0	0.00115617	0.00884697	0.000316844	0.00249793	0.00107874
NUP133	0.149633	0.102861	0.103419	0.137825	0.0927222	0.0897699
ABCB10	0.090929	0.0870497	0.0760697	0.088737	0.0662092	0.0911711
TAF5L	0.0636328	0.0803543	0.0861078	0.121874	0.11303	0.121255
URB2	0.0343793	0.0449034	0.0389467	0.0346084	0.0325155	0.0470819
GALNT2	0.126055	0.296676	0.191665	0.235481	0.210421	0.222402
PGBD5	0.00321604	0.0029615	0.0352577	0.0177711	0.028404	0.0155988
COG2	0.140008	0.118502	0.136688	0.21646	0.118252	0.193391
AGT	0	0.00305957	0.0257986	0.00299688	0.00231425	0.000791087
CAPN9	0	0.000159441	0.000769313	0.0309427	0.00767683	0.00175386
C1orf198	0.358876	0.0701042	0.216899	0.0840864	0.101494	0.0345823
AL118511.1	0.00651685	0.00250725	0.00551897	0.00594923	0.00236438	0.00136973
TTC13	0.0177625	0.0569091	0.0308617	0.0312561	0.0348146	0.130795
ARV1	0.206694	0.142095	0.127357	0.151043	0.104274	0.102334
FAM89A	0.880188	0.291895	0.208953	0.010237	0.0298553	0.0491416
C1orf131	0.243679	0.278587	0.260929	0.290871	0.230625	0.284144
GNPAT	0.236084	0.18378	0.189367	0.270736	0.157464	0.186823
EXOC8	0.0786706	0.0897196	0.0626514	0.0850484	0.0914528	0.108551
SPRTN	0.145616	0.145649	0.123324	0.186432	0.0962002	0.175607
EGLN1	0.354115	0.528054	0.242277	0.166239	0.186861	0.224229
AL445524.1	0.0953433	0.0899486	0.0263212	0.0785189	0.107753	0.0680671
TSNAX	0.401253	0.533056	0.298915	0.274084	0.20271	0.408605
DISC1	0.1002	0.0811966	0.029862	0.0787209	0.0530552	0.0999021
AL136171.2	0.00467031	0.00375981	0.000816273	0.00189565	0.000944522	0.00855946
DISC1-IT1	0	0.000644361	8.57314e-05	0	0.000163231	0.000787352
SIPA1L2	0.12606	0.185787	0.130647	0.154477	0.328428	0.0789154
MAP10	0.0473851	0.0253851	0.0214834	0.0149683	0.00663907	0.0206161
NTPCR	0.355807	0.292634	0.267412	0.285254	0.281988	0.173121
PCNX2	0.0220321	0.0344435	0.0497357	0.161326	0.107796	0.160948
MAP3K21	0.000928135	0.00742973	0.00696819	0.0710483	0.096248	0.0191035
KCNK1	0.0071167	0.0224919	0.138216	0.441974	0.54708	0.0444561
SLC35F3	0	0.000889098	0.0135188	0.120421	0.00480498	0.00622711
AL355472.3	0	3.12894e-05	0.000253455	0.00104385	0.000283987	0.0008395
COA6-AS1	0.0623366	0.0427973	0.024177	0.0492414	0.0122331	0.0466311
COA6	0.234015	0.245722	0.266126	0.568082	0.361785	0.322224
TARBP1	0.0942611	0.130552	0.10041	0.220972	0.113324	0.137291
LINC01354	0	0.0093467	0.00785121	0.0394433	0.00643928	0.00371254
IRF2BP2	0.722029	0.771966	0.726841	1.03085	1.20503	0.954178
AL160408.2	0.0126282	0.00392316	0.0054289	0.00965451	0.0132423	0.0152986
AL160408.1	0	1.94737e-05	0.00020932	0.00199988	0.00530686	0.000542428
AL160408.6	0	0.000220319	0.000213686	0.000128982	0.000621015	0
LINC01132	0	0.00481828	0.00162622	0.0201876	0.00722684	0.00991186
AL391832.4	0.00336986	0.000419011	0.000240795	0.000879938	0.000980363	0.0025365
AL391832.2	0.00146972	0.00422382	0.00429238	0.0692347	0.0357396	0.0341261
AL391832.3	0	0.000685844	6.5944e-05	0.000915281	0.00114706	0.00834937
LINC01348	0	0.00035794	0.00398233	0.0115805	0.0186972	0.00147689
AL732292.2	0.000520245	0.00207381	0.00329331	0.0090841	0.00637127	0.00404514
TOMM20	1.20036	1.0775	1.1914	0.989923	1.09404	0.964104
RBM34	0.055893	0.0567093	0.054326	0.0423699	0.057037	0.108893
ARID4B	0.97303	0.942202	0.794888	0.837057	0.911372	1.08258
GGPS1	0.223507	0.242451	0.233479	0.185232	0.153482	0.151398
TBCE	0.0889866	0.0814644	0.0919779	0.0523678	0.0562152	0.122612
TBCE.1	0.0525046	0.0233836	0.0282929	0.0367321	0.0356847	0.0364489
B3GALNT2	0.154807	0.123935	0.24006	0.241252	0.162288	0.112569
GNG4	0	0.0626646	0.122337	0.0132336	0.0109432	0.0204725
LYST	0.298232	0.312622	0.217938	0.241202	0.185576	0.51946
NID1	0.862454	0.240046	1.08712	0.122217	0.116883	0.154586
GPR137B	0.113833	0.0573324	0.145219	0.0212123	0.0268267	0.158449
ERO1B	0.210886	0.160234	0.155188	0.0306162	0.0394731	0.338326
EDARADD	0.000754505	0.00148527	0.0130875	0.00523362	0.00457993	0.0317066
LGALS8	0.324664	0.318063	0.189168	0.235585	0.187845	0.304686
LGALS8-AS1	0.00278512	0.00416482	0.00443898	0.00216785	0.00370947	0.0118752
AL359921.2	0.00602156	0.00420326	0.00476515	0.00240982	0.00636286	0.00494713
AL359921.1	0.00536103	0.00265588	0.0027191	0.00444379	0.00258858	0.000842096
HEATR1	0.169312	0.161859	0.165502	0.119994	0.115101	0.180352
ACTN2	0.01114	0.00398313	0.0256575	0.00186223	0.0108396	0.00241877
MTR	0.435615	0.272597	0.4262	0.376514	0.761903	0.320473
RYR2	0.225688	0.049061	0.216328	0.00713957	0.00743979	0.00698211
LINC01139	0.00631389	0.00499881	0.0738261	0.0235308	0.023819	0.00505423
CHRM3	0.00425964	0.114912	0.00546117	0.00211116	0.00288364	0.00406511
CHRM3-AS2	0	0.0174193	0.000843945	5.27483e-05	0.00101356	0.165827
FMN2	0	0.00556687	0.00714883	0.210812	0.0131674	0.00157112
GREM2	0.00449292	0.0051118	0.0282289	0.0359253	0.189792	0.0249077
RGS7	0	0.000306664	0.0232422	0.00261351	0.002086	0.00129213
AL359764.2	0	3.73964e-05	0.000367642	9.43398e-05	0.00021187	0.000635171
AL359764.3	0	3.73721e-05	0.000119007	0	0.000203057	0.000425234
FH	0.140246	0.158696	0.245803	0.245457	0.245023	0.184836
KMO	0	0.00477054	0.00842205	0.109032	0.218234	0.1222
OPN3	0.0603313	0.0595612	0.0715293	0.112968	0.220954	0.103753
CHML	0.129257	0.0876197	0.140055	0.160267	0.279891	0.187726
AL133390.1	0.00224314	0.000484439	0.000547639	0.000652256	0.000429872	0.00173656
WDR64	0.00272478	0.000308337	0.000471639	0.00152139	0.00112953	0.00358969
EXO1	0.00519526	0.00121122	0.00461644	0.00346205	0.00748936	0.00730847
MAP1LC3C	0	1.9916e-05	0.000661989	0.000309519	0.00076084	0.00032028
PLD5	0	0.0045457	0.0146275	0.0129055	0.0632269	0.00405284
AL591686.2	0	5.9606e-05	0.000145833	0.000420272	7.21226e-05	0
CEP170	0.509694	0.321186	0.279768	0.266083	0.128139	0.316467
AL606534.1	0	0.000138929	0.000532792	7.00884e-05	0.000165896	0.000338566
SDCCAG8	0.400917	0.347609	0.280234	0.632791	0.294124	0.28681
AKT3	0.489765	0.547729	0.417196	0.0293829	0.0292087	0.180528
AKT3-IT1	0.00728409	0.00562922	0.00112028	0	0.000364701	0.00187591
ZBTB18	0.0763401	0.134494	0.0476766	0.227554	0.112023	0.0845415
AL645465.1	0.0030468	0.00389246	0.00492538	0.00930621	0.0056866	0.00357897
ADSS	0.373069	0.445405	0.37654	0.680463	0.516937	0.469098
CATSPERE	0.0160332	0.00774156	0.00848329	0.139485	0.0119984	0.00459227
DESI2	0.280519	0.352467	0.385529	0.299929	0.228649	0.243748
AL451007.3	0	0.00180541	0.00376827	0.00492406	0.00209617	0.000730847
AL451007.2	0.000928135	0.00151178	0.00168698	0.00112254	0.00102743	0.000630182
BX323046.2	0.000903325	0.00423668	0.00167376	0.00247214	0.00164595	0.00586011
COX20	0.772053	0.550575	0.644813	0.670731	0.774901	0.697036
HNRNPU	1.46773	1.44573	1.50892	1.42355	1.57476	1.71341
BX323046.1	0	0.00164769	0.00203719	0.00214525	0.00306445	0.00823516
AL356512.1	0.0255161	0.011087	0.0108288	0.00974968	0.0116283	0.0315252
EFCAB2	0.158435	0.128583	0.168152	1.06867	0.129395	0.116298
KIF26B	0.11668	0.00535782	0.13403	0.306793	0.0605287	0.0309651
SMYD3	0.215628	0.129276	0.180291	0.443513	0.170734	0.281167
SMYD3-IT1	0	0.00037517	5.87083e-05	0.000220724	0	0.000242573
TFB2M	0.119813	0.116577	0.0997951	0.166399	0.18304	0.0979585
CNST	0.497285	0.24118	0.154927	0.469546	0.439577	0.229536
AL591623.1	0.0210327	0.00547791	0.000616805	0.000963691	0.00146304	0.00552316
AL591848.3	0	0.00123649	0.000718061	0.00647281	0.0072394	0.00144259
AL591848.2	0.00102864	0.000863925	0.00119627	0.00367001	0.00653358	0
SCCPDH	0.38538	0.258736	0.346147	0.687674	0.692822	0.239934
AL591848.4	0.00109994	0.00177613	0.00308459	0.00491976	0.00621765	0.000892508
LINC01341	0.0201427	0.00191258	0.00266156	0.00389255	0.0081106	0.000933211
AHCTF1	0.261712	0.283588	0.222644	0.296707	0.24034	0.280405
ZNF695	0.00612603	0.00200455	0.00411531	0.0108759	0.0128376	0.00268527
ZNF670	0.077199	0.0475397	0.0334283	0.0989429	0.124004	0.027373
ZNF669	0.086312	0.0816455	0.0715781	0.0732224	0.10324	0.0976912
C1orf229	0.00407588	0.00164079	0.00841098	0.00461741	0.00300227	0.000506471
ZNF124	0.0488605	0.0775897	0.0594192	0.0626736	0.0825229	0.0876287
AL390728.6	0.197938	0.122768	0.0333389	0.0731691	0.0648178	0.168807
AL390728.5	0.0228698	0.0109966	0.00604709	0.0104117	0.0141018	0.0340222
ZNF496	0.109982	0.0869944	0.0793506	0.0565153	0.0668251	0.0602526
AC104335.1	0.00609107	8.67458e-05	0.000498019	0.000644128	0.000252995	0.000241831
AC104335.2	0	0	0.000196422	0	2.40081e-05	2.15225e-05
NLRP3	0.000998689	0.00333432	0.00460892	0.000203281	0.00408846	0.407257
OR2B11	0.00167305	5.54315e-05	0.000342309	0.000132905	0.000577981	0.00216005
GCSAML	0.00940574	0.000470746	0.000655344	0	0.00100377	0.041859
AL390860.1	0.0300137	0.00882185	0.000447905	0.00912193	0.00434558	0.00175889
TRIM58	0.0143668	0.0191915	0.00540818	0.0201653	0.0170001	0.0188478
OR2T8	0	0.000170179	5.30447e-05	0.00023026	0.000182728	0
OR2L8	0	6.05438e-05	0	0.00146715	9.87867e-06	4.67862e-05
OR2L2	0.00134652	0.00192974	0.000846909	0.000927815	0.0020228	0.000679094
OR2M4	0	0	0.000146259	0	0.000169614	0.000143023
SH3BP5L	0.0794379	0.0620216	0.0548006	0.128949	0.0609478	0.0651031
ZNF672	0.101604	0.114302	0.0924837	0.11222	0.0941687	0.119489
ZNF692	0.0680846	0.0776665	0.075865	0.0856152	0.0714603	0.0751733
PGBD2	0.0857843	0.0697784	0.0522477	0.0558369	0.0673475	0.0662084
FAM110C	0.0139422	0.0323137	0.0585538	0.499182	0.839367	0.0813517
SH3YL1	0.163108	0.182805	0.207472	0.854449	1.10636	0.239051
ACP1	0.538564	0.495382	0.523036	0.841126	0.639922	0.521578
ALKAL2	0.0257773	0.021486	0.326467	0.159499	0.360294	0.0371797
AC079779.2	0.00217838	0.000930792	0.0272908	0.000142034	0.00207941	0.000768321
AC093326.1	0	0	0.000804459	0.00341985	0.00352821	7.28822e-06
TMEM18	0.441336	0.398151	0.447683	0.372139	0.420308	0.254104
AC092159.1	0	4.78269e-05	4.52389e-05	0	0.000211368	4.31176e-05
AC116609.3	0	0.000965407	0.000630207	0	0.00012335	0.00011379
AC116609.1	0	0.000202287	0.000148151	0	0.000115948	0
LINC01115	0	0.000589622	0.000249566	0.000806523	0.00246859	0.000186253
SNTG2-AS1	0.00562654	0.0206249	0.00150787	5.82086e-05	3.25982e-05	0.000389578
SNTG2	0.0474832	0.131361	0.00785893	0.00212509	0.00186104	0.00182426
AC114808.1	0	0.000145809	0	0	0	0
AC114808.2	0	0.00151467	5.05281e-06	0	0	0
AC108462.1	0	3.16388e-05	3.26003e-05	0	0	0
AC105450.1	0.0215852	0.000735204	0.00020827	0.000469249	8.06798e-05	2.49473e-05
TPO	0.00586829	0.00920375	0.000894909	0	0.000262393	0.000557225
AC144450.1	0.00287111	0.00601505	0.00329006	0.00284139	0.00343671	0
PXDN	0.598763	0.33595	0.518884	0.0403829	0.0454672	0.0474299
MYT1L	0.00256579	0.000805967	0.00266298	0.00515181	0.00129201	0.00233703
AC093390.2	0	0.000284831	0.00122028	0	1.22579e-05	0.000470461
AC093390.1	0.00102864	0.00235258	0.0365471	0.000595749	0.000409399	0.000481704
AC019118.2	0	0.000129803	7.96991e-05	0.000158001	0.000309795	0.000565111
EIPR1	0.0945334	0.063253	0.0406023	0.18112	0.104758	0.136393
TRAPPC12	0.176136	0.154811	0.207352	0.275818	0.162596	0.147471
TRAPPC12-AS1	0	0.00191522	0.00352804	0.000600188	0.00203315	0.00150207
ADI1	0.818691	0.448727	0.946649	0.459483	0.763692	0.488895
AC231981.1	0.0385232	0.0140179	0.0153757	0.00775015	0.00915431	0.0338365
AC108488.1	0.0918472	0.0498932	0.0316012	0.00452149	0.00387542	0.0214101
RNASEH1	0.239755	0.19063	0.219515	0.12117	0.122163	0.199175
RNASEH1-AS1	0.0566036	0.0565984	0.0811443	0.0714484	0.0610665	0.0517095
AC108488.3	0.0117843	0.00489527	0.00332259	0.00681471	0.0028323	0.00657884
RPS7	3.07687	3.18341	3.30085	2.57212	2.78878	3.07939
COLEC11	0.0103109	0.0055078	0.109961	0.0139745	0.00873021	0.00783538
DCDC2C	0.0500027	0.000415113	0.00304479	0.00028067	0.000216891	6.48382e-05
SOX11	0.0421309	0.000423821	0.00532221	0	0.00057374	0.000217855
SILC1	0.000745916	0.00131402	0.000745851	0.00107094	0.000835344	0.00115633
NRIR	0	0.00215011	5.96073e-05	0.00798271	0.000725188	0.00239483
CMPK2	0.0454608	0.0890552	0.011815	0.0732528	0.0135638	0.0644423
RSAD2	0.074095	0.18278	0.0208014	0.212179	0.126522	0.104541
RNF144A-AS1	0.00377487	0.00382214	0.00458212	0.00130978	0.000606871	0.00173968
RNF144A	0.261115	0.188969	0.167819	0.0570616	0.100868	0.0556718
AC010904.2	0.00639812	0.00145389	0.00158151	0.0011477	0.00160738	0.00146874
AC013460.1	0	0.00126805	0.00132571	6.97471e-05	0.000286217	0.00151075
AC092580.4	0	0.000999252	0.000968237	0	0.000481155	0.0615968
LINC01871	0	0.00307677	0.0019393	0.00423268	0.0072011	0.604846
LINC00299	0	0.00279505	0.000653593	0.00444035	0.00440187	0.195863
LINC01814	0	0.000991766	0.00193373	0.0145997	0.0123807	0.0104068
AC092617.1	0	3.13515e-05	5.90659e-05	0.00014687	0.000144128	0.00589144
ID2-AS1	0.00479107	0.00879637	0.00709328	0.0483947	0.0176656	0.00669143
ID2	0.753411	1.48424	1.28262	1.75269	1.95573	2.16059
KIDINS220	0.634415	0.426828	0.514637	0.304857	0.412306	0.419443
MBOAT2	0.139605	0.16087	0.140597	0.0365248	0.0323074	0.0398376
ASAP2	0.401729	0.400508	0.252577	0.131812	0.220836	0.0360872
ITGB1BP1	0.810278	0.568344	0.555811	0.304817	0.281908	0.409286
CPSF3	0.114901	0.117852	0.135834	0.159945	0.142222	0.155845
IAH1	0.32086	0.280199	0.553999	0.515294	0.405867	0.482327
ADAM17	0.356218	0.423571	0.271637	0.308715	0.38086	0.36912
AC080162.1	0.000504189	0.000696917	0.00325183	0.00299353	0.00102999	0.00324248
AC073195.1	0.00104102	0.00306961	0.00785347	0.0242735	0.0155991	0.0161671
YWHAQ	1.18716	0.935021	1.22276	0.913801	0.871594	0.841519
AC082651.1	0	0.000128209	0.000656432	0	0.00020604	0.00116493
AC082651.3	0	0.000392217	0.000625149	0.000302086	0.00035226	0
TAF1B	0.145516	0.136972	0.175236	0.279783	0.164997	0.163911
AC010969.2	0.016929	0.0218041	0.0191292	0.0636914	0.0310452	0.0224442
GRHL1	0.0133532	0.0216178	0.0128043	0.0617181	0.0875299	0.0330859
AC104794.3	0.0374318	0.0372193	0.0247717	0.00530421	0.0052679	0.0298833
KLF11	0.200604	0.395786	0.251337	0.0957469	0.224769	0.12807
AC104794.5	0	4.45112e-05	0.00164984	0.000136207	0.000474242	3.52877e-05
CYS1	0.00336991	0.00425111	0.0596779	0.00765854	0.0469691	0.00743239
RRM2	0.00837671	0.00215209	0.041959	0.0228379	0.0510356	0.103356
HPCAL1	0.484837	0.53886	0.245997	0.104262	0.115199	0.378367
ODC1	0.481001	0.603448	0.555663	0.620636	0.762551	0.529536
ODC1-DT	0.00562792	0.00639898	0.00267423	0.00195782	0.0017584	0.00684688
NOL10	0.211436	0.24722	0.192213	0.108445	0.168492	0.144185
RN7SL832P	0.0368163	0.051091	0.0327644	0.0243192	0.0132909	0.018691
AC092687.2	0	0.000344224	5.92858e-05	0.00026008	0.00024263	0
ATP6V1C2	0.00210133	0.0246269	0.0461466	0.343362	0.500654	0.0469702
AC092687.3	0.00352584	0.00715794	0.00369049	0.00820343	0.0118739	0.00351617
PDIA6	1.11302	0.991945	1.23963	0.982406	1.28641	0.939847
LINC01954	0	0.000303386	0.000435938	0.00942035	0.000301204	0.00330251
KCNF1	0.00734019	0.00131648	0.00327591	0.00487693	0.0175234	0.00104441
C2orf50	0.00155846	0.000646339	0.00353756	0.237708	0.00538534	0.00299704
SLC66A3	0.279352	0.0905668	0.0678377	0.0349826	0.0258131	0.14016
ROCK2	0.939463	0.612394	0.778343	0.523663	0.427317	0.280015
LINC00570	0.00938873	0.000724035	0.000861068	0.00233517	0.0001923	0.000175551
AC099344.3	0.00397202	0.000621136	0.00525905	0	7.48626e-05	0.000324197
E2F6	0.140091	0.139876	0.119884	0.105981	0.117983	0.0797649
GREB1	0.0366404	0.0204581	0.271475	0.36588	0.216161	0.0450521
LPIN1	0.194656	0.148821	0.28565	0.223723	0.427792	0.47237
MIR3681HG	0.00131812	0.00225132	0.00193775	0.00280261	0.00186008	0.00447082
AC009486.2	0.0011995	0.00100898	0.000539528	0.00137357	0.000241194	0.00067769
AC009486.1	0	0.00164894	0.00133774	0	0.001308	0.000948768
TRIB2	0.314632	0.316933	0.163701	0.0956532	0.139196	0.286945
AC064875.1	0.00448342	0.00050061	0.00126818	0	5.19426e-05	0.000744257
LRATD1	0.636714	0.146997	0.00703413	0.033629	0.0420578	0.00190985
NBAS	0.270875	0.159339	0.183917	0.329167	0.152074	0.184047
DDX1	0.616037	0.448104	0.533697	0.493585	0.417785	0.322318
MYCNOS	0.00801809	0.000570666	0.000377618	0.00288126	0.00210083	0.000405884
MYCN	0.113281	0.0139183	0.00178303	0.00245981	0.0102628	0.00305556
AC010745.2	0	0	2.07171e-05	0	0	0.000139541
FAM49A	0.25544	0.0298702	0.0930232	0.0655688	0.0363988	0.353992
RAD51AP2	0	0	0.00151496	0.00126887	0.000898951	3.69507e-05
VSNL1	0	0.000162376	0.00212655	0.000744559	0.000869452	6.19227e-05
SMC6	0.247022	0.1863	0.210656	0.357033	0.1947	0.201015
GEN1	0.0504799	0.0307993	0.0538835	0.0739398	0.0661774	0.0576743
KCNS3	0.0693408	0.0107704	0.055469	0.0165618	0.0126164	0.00273081
AC079148.1	0	0.00176322	0.00166926	0.00172208	0.00123615	0.00121814
RDH14	0.508004	0.204968	0.236415	0.340431	0.205039	0.202517
AC130814.1	0.00309988	7.86087e-05	0.000208258	0.00192887	0.00017509	0
LINC01376	0.0164923	0.00910737	0.0149928	0.0962129	0.00985987	0.00424298
OSR1	0.260222	0.00104132	0.0327785	0.000189355	0.00286095	0.00195709
AC010096.1	0	8.39818e-05	0.000460072	8.48603e-05	0.00021123	0.000416133
LINC00954	0.00553501	0.00110179	0.012752	0.00755863	0.00464721	0.040815
TTC32	0.146666	0.141138	0.131666	0.3041	0.134186	0.1237
AC013400.1	0.0010613	0.00305259	0.00767382	0.00321002	0.00429853	0.0208591
WDR35	0.0531594	0.0377003	0.0980726	0.293766	0.0513484	0.0760314
AC079145.1	0	0.00110073	0.00117995	0.0100952	0.00233606	0.000833476
MATN3	0.0501158	0.066307	0.0475708	0.00194928	0.00572122	0.00248578
LAPTM4A	1.92197	1.80265	2.0931	1.2058	1.36407	1.0334
LAPTM4A-DT	0	0.00114647	0.000930662	0.00102445	0.00142758	0.0012438
SDC1	0.0203255	0.0084284	0.0477105	0.168678	0.206877	0.021463
PUM2	0.476625	0.400267	0.341983	0.413789	0.382721	0.432392
RHOB	1.59027	1.43004	1.93795	1.52675	1.52872	1.13203
HS1BP3	0.091885	0.0606523	0.125192	0.117954	0.120357	0.0958305
AC012065.3	0	0.000822785	0.00162162	0.00121171	0.00080841	0.000422308
GDF7	0.0149391	0.0209877	0.586793	0.0445248	0.037111	0.0567498
AC012065.4	0	0.00128373	0.0137973	0.00174552	0.00297203	0.0034811
LDAH	0.136821	0.0586403	0.092428	0.0745812	0.0674761	0.0689654
KLHL29	0.158972	0.0282778	0.094495	0.0745206	0.0410889	0.0087427
AC009242.1	0.00643935	0.000888282	0.00138277	0.00116929	0.00285021	0.000757005
ATAD2B	0.190224	0.182855	0.164072	0.140487	0.167895	0.320542
UBXN2A	0.288404	0.232127	0.293545	0.285804	0.268865	0.296258
MFSD2B	0	0.00314473	0.00375064	0.0022337	0.00583179	0.00678381
WDCP	0.0311356	0.0200782	0.0226772	0.015052	0.0126666	0.0339909
FKBP1B	0.11475	0.135828	0.068764	0.0326645	0.0716874	0.03636
SF3B6	1.06421	1.09498	1.13345	1.23881	1.11914	0.894813
FAM228B	0.169234	0.190922	0.225268	0.198982	0.0700005	0.11656
TP53I3	0.362519	0.145942	0.310723	0.327105	0.486488	0.103781
PFN4	0.0174122	0.0038411	0.00798241	0.0683098	0.00728139	0.00334515
AC008073.2	0	9.06224e-05	7.16475e-05	0	0	0.000149475
FAM228A	0.00423463	0.00410089	0.00727492	0.00100133	0.000436197	0.00239386
AC008073.1	0	0.000413301	0.000103209	0.000431691	0.000702759	0.000774438
ITSN2	0.4588	0.403955	0.254118	0.440316	0.442415	0.623686
AC009228.1	0.00291764	0.00308592	0.00475075	0.000853232	0.000866932	0.00111267
NCOA1	0.265985	0.387487	0.355375	0.210008	0.261399	0.407455
PTRHD1	0.353977	0.320473	0.341291	0.510473	0.431006	0.338955
CENPO	0.0153486	0.0118827	0.0178691	0.021355	0.0163703	0.0211744
ADCY3	0.0316817	0.0605611	0.363271	0.0226654	0.0312584	0.154681
DNAJC27	0.0667683	0.0912144	0.175376	0.182799	0.0571658	0.103231
DNAJC27-AS1	0.0572952	0.0296628	0.0495749	0.24184	0.0708456	0.0420309
EFR3B	0.0152376	0.0373124	0.00747789	0.0243646	0.00412037	0.00543434
POMC	0.0580181	0.0499255	0.0572257	0.00744772	0.00877791	0.185436
DNMT3A	0.28793	0.200829	0.197441	0.190473	0.125385	0.252027
AC012074.1	0	0.000849962	0.000935255	0.00177362	0.00341113	0.00181088
DTNB	0.0403321	0.0463203	0.042558	0.122766	0.121999	0.0802562
AC104699.1	0	0.00012817	0.000271676	0.000137675	0.000508119	0.000892687
ASXL2	0.213837	0.205638	0.155281	0.337281	0.187948	0.327397
KIF3C	0.221675	0.049008	0.023608	0.0108519	0.0132902	0.0225249
RAB10	0.569607	0.552933	0.541576	0.59286	0.652395	0.536165
GAREM2	0.014881	0.0137794	0.0211086	0.00419161	0.00623426	0.00852038
HADHA	0.816407	0.730998	0.754617	0.609571	0.615473	0.668681
HADHB	0.597401	0.564478	0.527213	0.557978	0.508339	0.418763
AC010896.1	0.0115024	0.00772356	0.00195137	0.00432319	0.00429459	0.00154116
ADGRF3	0.0152337	0.0090471	0.00584029	0.0168023	0.00846442	0.0318236
SELENOI	0.0482166	0.0549943	0.0578846	0.173949	0.126174	0.115257
DRC1	0.00109624	0.00353224	0.00800768	0.990063	0.0249242	0.00887919
OTOF	0	0.000175219	0.00114071	0.00223613	0.000104261	0.00587943
FAM166C	0	0.000374566	0.000580254	0.282923	0.00633485	0.000604198
CIB4	0	3.85075e-05	0.00299485	0.00070634	0.000178062	0
KCNK3	0.00681891	0.00358201	0.063133	0.00515616	0.00311285	0.00684778
SLC35F6	0.4893	0.234474	0.241332	0.157873	0.196779	0.163011
CENPA	0.00257768	0.00393083	0.0276752	0.0171017	0.03325	0.031723
DPYSL5	0	0.000929096	0.00136973	0.00130135	0.00115015	0.00124085
MAPRE3	0.154321	0.0560454	0.118971	0.695251	0.0494294	0.0591163
TMEM214	0.193022	0.143379	0.196068	0.121507	0.219514	0.162532
AGBL5	0.0604581	0.0471448	0.0625657	0.193118	0.0658999	0.0318616
AGBL5-AS1	0.00385542	0.000691937	0.00149572	0.000179805	0.000419149	0.000931806
AC013472.3	0	0.000933228	0.000836752	0.00144663	0.00068005	0.00135126
AGBL5-IT1	0	0.000111149	1.64423e-05	0	6.81111e-06	0
AC013403.2	0	0.00110488	0.00159697	0.00202848	0.00134347	0.00188938
OST4	1.95684	1.57231	1.70158	1.42524	1.82515	1.71971
EMILIN1	0.625271	0.03912	0.687676	0.0272206	0.0297733	0.0491825
KHK	0.0365758	0.0351662	0.0447717	0.00347732	0.00530978	0.0310362
CGREF1	0.000882658	0.00199261	0.0203707	0.00138569	0.00315132	0.00253912
ABHD1	0.00948862	0.00712641	0.00529805	0.00557893	0.00444329	0.0105617
PREB	0.132623	0.116272	0.165153	0.063659	0.126623	0.147147
TCF23	0	0.004049	0.0469551	0.00138762	0.00313466	0.00242813
SLC5A6	0.0547223	0.0446388	0.0628389	0.0356744	0.0756667	0.0742429
ATRAID	1.11648	0.854456	0.878522	0.923334	0.719579	0.597824
CAD	0.0715246	0.0549878	0.0696118	0.0459353	0.0510894	0.0611302
SLC30A3	0.0180815	0.0157031	0.000700796	4.67927e-05	0.00053474	0.000649565
DNAJC5G	0.00117207	0.0128328	0.000256133	0.000348147	0.000305051	0.00013744
TRIM54	0.0017585	0.00503376	0.000342743	0.0019851	0.00258839	0.00976947
UCN	0.0247264	0.00742422	0.0146972	0.00822022	0.00527368	0.00874675
MPV17	0.417618	0.286376	0.291275	0.214793	0.176975	0.216536
GTF3C2	0.11312	0.107261	0.0988527	0.160837	0.138699	0.116389
GTF3C2-AS1	0	0.00106584	0.00132387	0.0029443	0.00228152	0.00234521
AC074117.1	0.033441	0.0399983	0.0477503	0.162464	0.150645	0.0702524
EIF2B4	0.19766	0.183862	0.223043	0.258024	0.17343	0.188945
SNX17	0.504747	0.405429	0.4647	0.379298	0.260119	0.439219
ZNF513	0.0800886	0.0868696	0.0694926	0.0962808	0.108098	0.0791622
PPM1G	0.645185	0.633866	0.534602	0.820263	0.618591	0.635304
NRBP1	0.547291	0.45433	0.518629	0.40055	0.457873	0.506797
KRTCAP3	0.0119534	0.0126285	0.0212586	0.516219	0.408475	0.0416221
IFT172	0.0311186	0.0524269	0.0641104	0.710771	0.156222	0.0418429
FNDC4	0.0793152	0.0927155	0.162917	0.0146869	0.0193814	0.0242564
GCKR	0	0.00240264	0.00355843	0.000354092	0.00122032	0.000681393
ZNF512	0.0935612	0.111157	0.138506	0.08227	0.0634777	0.104133
CCDC121	0.122303	0.0747183	0.0481475	0.214817	0.0750971	0.0407507
GPN1	0.200257	0.180131	0.144624	0.190121	0.188296	0.208653
SUPT7L	0.165862	0.151209	0.170595	0.224776	0.132283	0.175996
SLC4A1AP	0.23845	0.183063	0.167849	0.242255	0.175247	0.216931
LINC01460	0	0.00144817	0.00248292	0.00328122	0.00250231	0.000383764
MRPL33	1.07824	1.28472	1.0676	1.24386	1.14914	0.878298
RBKS	0.0239009	0.0955536	0.0991793	0.437357	0.0880584	0.147962
BABAM2	0.262014	0.16847	0.145156	0.280028	0.268426	0.239018
AC093690.1	0.0303318	0.0230853	0.0102848	0.00668239	0.00580084	0.034456
AC104695.2	0.0167497	0.01214	0.0222435	0.0262409	0.0142228	0.0174113
FOSL2	0.447342	0.922698	0.811651	0.715781	0.995094	1.07767
AC104695.4	0.0161384	0.0516573	0.0175718	0.00419081	0.0100014	0.0759433
AC104695.3	0.00212106	0.0192179	0.00947503	0.0212049	0.045005	0.0210708
PLB1	0.000901006	0.00582682	0.00901546	0.0685408	0.0144338	0.0618515
AC092164.1	0.0117991	0.0176196	0.053761	0.0504888	0.0133705	0.0312039
PPP1CB	0.801001	0.970346	1.5892	1.56399	1.27207	1.26662
SPDYA	0.0184704	0.0153401	0.0232803	0.100087	0.105071	0.0461135
TRMT61B	0.122971	0.110274	0.10851	0.114747	0.0840467	0.0990877
WDR43	0.3731	0.432535	0.405903	0.375333	0.516627	0.390809
TOGARAM2	0	0.00194775	0.00575391	0.796041	0.0198319	0.143647
CLIP4	0.00147481	0.0111311	0.114764	0.182465	0.109135	0.165342
ALK	0.00125141	0.000124069	0.000871984	0.0137809	0.00238439	0.0013981
AC016907.2	0	0.000474147	0.00134123	0.00975761	0.00153023	0.00152597
YPEL5	0.520789	0.512497	0.585085	1.04794	1.05072	1.26479
LBH	0.0707643	0.184384	0.725323	0.868377	0.357211	0.55444
LINC01936	0.000687155	0.00208271	0.0171399	0.00072562	0.000748534	0.000484636
LCLAT1	0.0642722	0.100462	0.11958	0.212564	0.0995491	0.0763034
GALNT14	0	0.00558913	0.0021412	0.00222273	0.00586886	0.00378118
CAPN14	0	0.00184853	0.000503676	0.0140947	0.0117162	0.000600039
EHD3	0.0776164	0.0331637	0.0426097	0.0106969	0.00693026	0.00860139
SRD5A2	0	0.00089002	0.00257598	0.362903	0.00650078	0.00301349
AL121652.1	0	0.00150272	0.00215313	0.00501417	0.00340891	0.00283623
MEMO1	0.0666948	0.090726	0.0810495	0.0678876	0.086256	0.0907576
DPY30	0.555305	0.500579	0.533628	1.83922	0.739579	0.487252
AL121655.1	0	0.0012393	0.00142829	0.00257233	0.00137449	0.000239866
SPAST	0.224164	0.166638	0.103323	0.192186	0.138338	0.189358
AL121658.1	0.0219005	0.00941707	0.011037	0.0199591	0.0149839	0.0257506
SLC30A6	0.121474	0.115795	0.0882974	0.0939578	0.1079	0.0838135
NLRC4	0	0.000138194	0.000442145	0.000376433	0.000619581	0.025756
YIPF4	0.484265	0.487644	0.483924	0.41902	0.356106	0.401029
AL133245.1	0.00899286	0.00458943	0.00653261	0.00798041	0.0071239	0.0083034
BIRC6	0.505707	0.471351	0.422849	0.450269	0.480235	0.628479
AL133243.2	0.0081269	0.0167641	0.00562779	0.00363909	0.00384374	0.016217
AL133243.3	0.0295762	0.0215025	0.00811651	0.00554508	0.006469	0.0408951
AL133243.1	0	0.000567856	0.000169772	0	0.000111521	0.000655055
TTC27	0.111912	0.082115	0.0689974	0.0862017	0.0594669	0.0709287
LTBP1	0.152316	0.341969	0.664823	0.0958	0.107218	0.0475033
RASGRP3	0.923512	0.224427	0.0181533	0.11406	0.212895	0.10772
AC020594.1	0	0.000683472	0.000392825	0.00191723	0.000593427	0.000973219
FAM98A	0.228407	0.185933	0.206283	0.195592	0.168359	0.134929
LINC01320	0.0254651	0.0302475	0.0562764	1.21941	1.09863	0.0863237
AC008170.1	0	0	6.06375e-05	0	2.88494e-05	3.66623e-05
CRIM1-DT	0.0547802	0.0526699	0.067184	0.0274896	0.00563004	0.00906213
CRIM1	1.2537	0.986931	0.852297	0.458104	0.507104	0.364221
FEZ2	0.666777	0.734868	0.457025	0.350385	0.449996	0.316713
VIT	0.00186413	0.00375797	0.004497	0.00385863	0.000107312	0.000211118
STRN	0.282401	0.238098	0.140681	0.174001	0.214676	0.198285
HEATR5B	0.206863	0.147867	0.0919137	0.199442	0.115212	0.170938
GPATCH11	0.252327	0.171287	0.147645	0.135669	0.128015	0.213479
EIF2AK2	0.53644	0.608736	0.475549	0.541801	0.356754	0.469678
CEBPZOS	0.290191	0.31369	0.325582	0.519179	0.343826	0.346584
CEBPZ	0.544813	0.609929	0.566338	0.500122	0.507492	0.684331
AC007390.2	0.0176143	0.0147961	0.00671419	0.00403544	0.0024913	0.0123051
NDUFAF7	0.0748814	0.110448	0.128845	0.0855565	0.0737959	0.135826
PRKD3	0.340551	0.396989	0.286655	0.101475	0.132271	0.340247
AC007391.2	0	0.00056541	0.000650658	0	5.10936e-05	0.00059915
QPCT	0.0157656	0.0469069	0.309888	0.0451903	0.0504638	0.104201
AC007391.3	0	6.64807e-05	1.48528e-05	0	0.000176472	0.000191152
AC006369.1	0	0.00027481	0.000529668	0.00185282	0.00058719	0.0283271
CDC42EP3	0.10861	0.563859	0.461357	0.531612	0.287071	0.533181
LINC00211	0	0.00512667	0.000776085	0.000239578	0.00016926	0.00152944
RMDN2	0.0410998	0.0432408	0.0969899	0.0649396	0.0372063	0.0410492
RMDN2-AS1	0.0017585	0.000494357	0.00312557	0.000489719	0.00192081	0.00114213
CYP1B1	0.0490662	0.371787	0.593492	0.0979729	0.243393	0.141586
CYP1B1-AS1	0	0.00986536	0.0201146	0.00371009	0.00656261	0.00399268
ATL2	0.098382	0.199988	0.200214	0.153369	0.153479	0.158766
LINC02613	0.00486473	0.00022645	0.00226669	0.00544315	0.000265887	1.75573e-05
HNRNPLL	0.220953	0.18737	0.220466	0.260769	0.126182	0.214897
GALM	0.14327	0.130313	0.139064	0.365622	0.111133	0.335747
AC074366.1	0	0.00101389	0.000659024	0.000862094	0.00187428	0.00370192
SRSF7	1.17466	1.37343	1.23852	0.821669	0.898484	1.88662
GEMIN6	0.143093	0.12623	0.152578	0.352007	0.0987237	0.122367
DHX57	0.109943	0.0902257	0.131176	0.268429	0.0721735	0.090432
MORN2	0.277478	0.157483	0.326155	2.46412	0.407412	0.1427
ARHGEF33	0.00116608	0.00215395	0.0146699	0.039003	0.00300546	0.00282587
AC019171.1	0.0113237	0.00372606	0.0106218	0.00159606	0.00253991	0.00384704
SOS1	0.219571	0.45192	0.262647	0.330692	0.290478	0.336901
SOS1-IT1	0.00354019	0.00395289	0.000776304	0.00071229	0.000806375	0.00475516
CDKL4	0.00109624	0.00235872	0.00232532	0.0359374	0.0158512	0.00324406
MAP4K3	0.139813	0.196019	0.202602	0.312919	0.42401	0.130635
AC007684.2	0	0.000884692	0.000647417	0.000563767	0.000866042	0.00099989
MAP4K3-DT	0.158513	0.116348	0.0812996	0.111842	0.062825	0.0604235
TMEM178A	0.00109994	0.0547848	0.00909692	0.0432204	0.0679683	0.00346716
THUMPD2	0.188397	0.185042	0.174423	0.116373	0.125593	0.159981
SLC8A1-AS1	0	0.00296307	0.0272835	0.00751397	0.0106043	0.0115227
SLC8A1	0.0133937	0.109812	0.437024	0.0294315	0.0371795	0.253575
AC007877.1	0	0.00254529	0.00556497	0	0.000196006	0.00344078
C2orf91	0.00262446	0.00024143	0.00170907	0.000145926	0.000960505	0.000974403
PKDCC	0.026116	0.0307167	0.262916	0.0958492	0.313823	0.0457194
EML4	0.516225	0.45311	0.339258	0.321672	0.565274	1.1335
COX7A2L	0.909515	0.897128	0.980777	1.08579	0.974146	0.751353
KCNG3	0.000928135	0.00566772	0.0103429	0.119881	0.10563	0.00635874
MTA3	0.177802	0.145243	0.212181	0.496698	0.308644	0.104802
OXER1	0.0160583	0.00138491	0.0193176	0.000452692	0.00216079	0.00609438
HAAO	0.0318651	0.0076777	0.122167	0.00803999	0.00559945	0.0309044
LINC02580	0	0.00118994	0.00235563	0.000635167	0.000302919	0.00510453
AC010883.3	0.0145661	0.00880847	0.00291398	0.00229082	0.00265486	0.0280218
ZFP36L2	1.82469	1.78295	1.33848	1.09235	1.47	2.29318
LINC01126	0.00557972	0.00229915	0.00403759	0.00347779	0.00545451	0.0266158
AC010883.1	0.00472876	0.00245083	0.00502071	0.0349635	0.0073591	0.00647491
THADA	0.147689	0.143066	0.144855	0.368252	0.130963	0.173667
PLEKHH2	0.0328621	0.0497429	0.812078	0.0688314	0.0934157	0.0594324
C1GALT1C1L	0.0158253	0.00523917	0.0595276	0.0147915	0.00495132	0.00302912
DYNC2LI1	0.153062	0.132974	0.307818	0.708656	0.226466	0.0875811
ABCG5	0	4.04551e-05	0.00311819	0.000494358	0.000713184	0.000174073
ABCG8	0	0.00191878	0.00318621	0.00305439	0.00274595	0.00253379
LRPPRC	0.371186	0.35677	0.358566	0.335548	0.341413	0.316731
AC019129.2	0.00134374	0.00194134	0.00137312	0.00240335	0.00284625	0.0115745
PPM1B	0.199127	0.222762	0.323124	0.358556	0.456659	0.430397
SLC3A1	0.0116517	0.0216519	0.0529135	0.326681	0.723112	0.0669908
PREPL	0.231526	0.225275	0.307365	0.4092	0.268546	0.228962
CAMKMT	0.0866836	0.0506842	0.0775549	0.176527	0.111359	0.077955
SIX3	0	3.47425e-05	0.000483617	0.00147215	5.37315e-05	0.00101395
SIX2	0.00212655	0.000488616	0.0071918	0.00100825	0.00187725	0
LINC01121	0.00628882	0.000180567	0.000279811	0.00411593	9.76349e-05	0.00237184
AC009236.1	0.00607114	0.000223211	0.000538993	0.000145426	5.4554e-05	0.000673503
SRBD1	0.118129	0.110726	0.147455	0.161844	0.10916	0.156823
PRKCE	0.180476	0.14581	0.104524	0.14287	0.076425	0.112006
AC017006.2	0	0.00022313	0.000292579	0.000520637	0.000147418	6.13435e-05
EPAS1	0.800559	1.62176	0.673888	0.275424	0.470062	0.649772
LINC02583	0	0.00168297	0.000291914	0.00139876	0.00151681	0.00366288
ATP6V1E2	0.0511462	0.0307943	0.0675215	0.0615454	0.0438421	0.0857482
RHOQ	0.201438	0.14672	0.655495	0.219384	0.203965	0.48194
AC018682.1	0.00508993	0.00189008	0.028882	0.00821847	0.00610012	0.0228906
PIGF	0.192547	0.243592	0.172589	0.31814	0.23339	0.182804
CRIPT	0.43	0.314367	0.344624	0.454281	0.328668	0.357824
LINC01118	0.0026953	0.0056063	0.00447339	0.00154253	0.00241919	0.00341741
SOCS5	0.179116	0.302086	0.20906	0.0937843	0.10627	0.105667
LINC01119	0	0.00593287	0.00533898	0.00116513	0.000591039	0.000691326
AC016722.2	0.00681891	0.00110966	0.00134646	0.00567155	0.00377701	0.00248071
MCFD2	0.757347	0.557038	0.423896	0.618757	0.488065	0.26396
TTC7A	0.0495484	0.0446731	0.0751934	0.414999	0.131416	0.18446
STPG4	0.00754613	0.00604595	0.00990504	0.0137415	0.0053112	0.00336258
AC073283.1	0	0.000173509	0.000557081	0.00336333	0.00186091	0.000991159
CALM2	1.80484	1.87772	2.20263	2.46901	1.70969	1.67058
EPCAM-DT	0.0456467	0.0156853	0.0063273	0.0717198	0.0203	0.00230082
EPCAM	0.0308221	0.0987112	0.15348	1.82981	1.70421	0.286006
MSH2	0.160361	0.133338	0.0838185	0.227936	0.171639	0.144402
KCNK12	0.000453279	0.000249419	0.00475312	0.000603013	0.00172107	0.0124911
MSH6	0.249562	0.228611	0.237029	0.280681	0.242163	0.248913
FBXO11	0.478816	0.435532	0.334994	0.418993	0.363372	0.436848
AC079807.1	0.0122191	0.0113875	0.00901452	0.0228948	0.00915205	0.0206053
AC092650.1	0.00650901	0.00160162	0.000884419	0.00418313	0.000793884	0.00528492
FOXN2	0.277743	0.264422	0.139204	0.101666	0.112486	0.270104
AC093635.1	0.00256039	0.00813294	0.0146407	0.0301216	0.00804938	0.0383188
PPP1R21	0.168557	0.159116	0.150208	0.15183	0.128153	0.157853
STON1	0.00862764	0.172922	0.258252	0.0199127	0.0298348	0.0320502
STON1-GTF2A1L	0	0.00308715	0.00708387	0.000185221	0.000328334	0.000782806
GTF2A1L	0	0.000160352	0.00165049	0	0	0
ASB3	0.224	0.125341	0.118066	0.138733	0.0538437	0.119013
CHAC2	0.0355686	0.039403	0.0141366	0.0199671	0.0238571	0.0373189
ERLEC1	0.638471	0.501155	0.572707	0.693841	0.649431	0.455376
GPR75	0	0.0030539	0.00347347	0.00637655	0.0141954	0.00796327
PSME4	0.232308	0.241226	0.315777	0.512394	0.569718	0.473743
ACYP2	0.381483	0.192393	0.257901	0.387677	0.202659	0.247269
AC008280.3	0.000286767	0.00195239	0.00361146	0.00637727	0.003118	0.0035114
TSPYL6	0	5.2354e-05	0.000320652	0	0.000140074	0.000419516
C2orf73	0.00202485	0.00749403	0.00531367	0.583018	0.0109247	0.00346162
SPTBN1	2.19462	1.74495	0.604745	1.10694	0.70664	0.464908
AC093110.1	0.00221187	0.00439859	0.0021655	0.0175953	0.0168455	0.00554818
EML6	0.0375713	0.0118369	0.00883623	0.0685756	0.0114057	0.00815304
RTN4	1.73632	1.29525	1.32187	1.48049	1.31488	1.01063
CLHC1	0.0419515	0.0299698	0.0661377	0.321994	0.0498251	0.0191124
AC012358.1	0	0.000220615	0.000851352	0.00147746	0.00106777	0.000206194
RPS27A	3.44651	3.69475	3.58813	2.89172	3.02579	3.60533
MTIF2	0.156428	0.151082	0.144081	0.270621	0.152972	0.151925
AC012358.3	0.012113	0.0170787	0.0135073	0.0485485	0.0127845	0.0150344
CCDC88A	0.86656	0.34226	0.396352	0.114284	0.0563702	0.545353
CFAP36	0.434269	0.508789	0.524106	1.19244	0.341702	0.248598
PPP4R3B	0.458373	0.393672	0.361896	0.777132	0.342248	0.442426
AC015982.2	0.0190562	0.00994612	0.00612897	0.00436299	0.00455713	0.0239272
PNPT1	0.301233	0.241215	0.196573	0.311944	0.145772	0.176508
EFEMP1	1.42492	0.657027	0.384454	0.0313601	0.0423473	0.0342217
AC007743.1	0.0126798	0.0487809	0.00361112	0.002053	0.00429848	0.00224105
CCDC85A	0.0140398	0.156697	0.0370869	0.00475963	0.00959868	0.00316245
AC132153.1	0	0.00230006	0.00131702	0.017466	0.00100738	0.000819208
VRK2	0.149463	0.156426	0.114674	0.177155	0.127674	0.163411
AC068193.1	0.00926485	0.00375398	0.00268067	0.0112007	0.00190981	0.00300889
FANCL	0.134117	0.177152	0.145525	0.167528	0.0841009	0.085937
AC007250.1	0.00212655	0.00116507	0.00111713	0.000865494	0.000642021	0.00235864
LINC01122	0	0.0030773	0.0196093	0.00984158	0.0263683	0.00419307
AC007381.2	0	0	5.44529e-05	0	0	0.000247123
BCL11A	0.0445986	0.00595401	0.0214338	0.0413544	0.0613981	0.0826025
PAPOLG	0.133041	0.121718	0.10167	0.0796215	0.0710559	0.184213
REL	0.307693	0.510069	0.42975	0.848551	1.18795	1.65488
PUS10	0.0832531	0.0840102	0.0440498	0.0751824	0.0793812	0.0912546
PEX13	0.188251	0.161554	0.152209	0.234357	0.239453	0.159628
KIAA1841	0.0705615	0.0766232	0.0595399	0.294644	0.0554723	0.0451242
AC016747.1	0.115185	0.0458665	0.0148558	0.0610917	0.00639529	0.0476151
C2orf74	0.231177	0.171112	0.144653	0.227887	0.0768319	0.146479
USP34	0.609964	0.579299	0.526181	0.615393	0.526018	0.692002
AC016747.3	0	0.000904294	0.000183466	0.000153878	0.000118627	0.000535877
AC016727.1	0.00375676	0.0134059	0.0145368	0.0485978	0.0204073	0.0331734
XPO1	0.500596	0.434227	0.439775	0.549395	0.502676	0.545599
AC016727.3	0.00382953	0.000243836	0.000116158	0.000270907	0.000110882	0.00173479
FAM161A	0.0920346	0.0658435	0.127547	0.514372	0.0619606	0.0389436
CCT4	0.928106	0.977416	0.892506	0.784744	0.679394	0.860553
AC107081.2	0.0102572	0.0031156	0.00550993	0.0148857	0.00527491	0.0142722
AC107081.4	0	0.00033241	8.50206e-05	0.00888622	0.000220418	0
COMMD1	0.589582	0.414008	0.471056	0.508064	0.40978	0.396707
B3GNT2	0.321677	0.407553	0.325473	0.380612	0.605905	0.386147
AC093159.1	0	0.00113896	0.000845072	0.0885028	0.00176003	0.00113694
TMEM17	0.030044	0.0253883	0.022696	0.15564	0.0219253	0.0051585
AC092155.1	0	0.000362651	0.000428307	0.00162099	0.000628936	0
EHBP1	0.204307	0.229259	0.343391	0.148651	0.149693	0.120817
AC092567.2	0	0	5.46392e-05	0	0	7.46701e-05
AC007098.1	0.00726705	0.0052297	0.00783974	0.00143528	0.00270612	0.00484658
OTX1	0	0.000301395	0.00164897	0.00232817	0.00089711	0.000937718
WDPCP	0.0880579	0.0903493	0.0870633	0.46212	0.0656599	0.0747981
MDH1	0.585219	0.368935	0.667181	0.8792	0.545647	0.601894
UGP2	0.804482	0.561395	0.747592	0.501824	0.414439	0.683401
VPS54	0.126586	0.151807	0.142848	0.156655	0.11902	0.117067
AC012368.2	0	0.00124772	0.000920297	0.000619177	0.00187327	0.00305561
PELI1	0.460096	0.388155	0.266468	0.354515	0.389224	0.406881
AC012368.1	0.217541	0.0199653	0.0165605	0.0062642	0.00589193	0.032013
LINC00309	0	0.00209386	0.0211394	0.00161649	0.0018749	0.0211708
LGALSL-DT	0	0.00191976	0.00263586	0.00437257	0.00268702	0.000543004
LGALSL	0.113603	0.170367	0.170646	0.0632707	0.181344	0.0343518
AC008074.2	0	0.00608225	0.00155318	0.00154426	0.00200995	0.0147451
AFTPH	0.199354	0.279146	0.17947	0.396828	0.401767	0.312774
SERTAD2	0.307778	0.331757	0.163269	0.441291	0.567651	0.308856
AC007365.1	0.0104995	0.0104099	0.00813778	0.0216136	0.0121645	0.0293636
AC007880.1	0	0	6.81837e-05	0.000538581	0.000298281	0.000407019
LINC02245	0.0796638	0.0120369	0.00478326	0.034865	0.00553683	0.0450484
SLC1A4	0.0333721	0.0339473	0.0948733	0.0731455	0.0567048	0.162189
LINC02576	0	0.00123603	0.0022263	0.00425863	0.00932003	0.00349509
CEP68	0.994123	0.52257	0.218105	0.142114	0.174716	0.132421
RAB1A	0.805776	0.764341	0.803377	0.705079	0.91477	0.588504
ACTR2	1.02398	0.872712	0.731243	0.773063	0.921331	1.37218
SPRED2	0.275166	0.170707	0.109894	0.145278	0.253294	0.112082
AC007389.1	0.00255229	0.001737	0.0056146	0.0117771	0.00184613	0.00173584
AC007389.5	0	0.000171877	0.000800593	0.000467471	0.000581596	0.000909642
LINC01873	0	0.00135126	0.00264618	0.00316217	0.00366665	0.000615752
MEIS1	0.05954	0.132361	0.634292	0.500393	0.345374	0.0831603
MEIS1-AS2	0.00779461	0.00776874	0.07255	0.065552	0.0222467	0.00623638
LINC01798	0.000377324	0.00141382	0.0138721	0.0417939	0.00317291	0.000624549
LINC01797	0	0	0.00105313	0.000419447	7.4956e-05	0.000118586
LINC01799	0	0	0.000654468	0.00243973	0.000222349	2.58925e-05
LINC01828	0.00109994	2.43493e-05	0.00325572	0.0032948	0.00344101	6.90796e-05
LINC01829	0.00867389	0.00147683	0.00302421	0.00423266	0.00419843	0.00142741
ETAA1	0.143457	0.0845003	0.114981	0.177203	0.107613	0.0817171
LINC01812	0.0117982	8.44896e-05	0.000525217	0.00131428	0.00102908	2.84012e-05
C1D	0.495251	0.409155	0.458111	0.504538	0.380719	0.4505
WDR92	0.122038	0.0901785	0.0815605	0.359261	0.05661	0.0646357
PNO1	0.156822	0.265502	0.231413	0.291117	0.190134	0.253198
PPP3R1	0.298344	0.372436	0.204191	0.208599	0.246745	0.323624
AC017083.2	0	0.00305205	0.00328028	0.00434191	0.00381787	0.00219077
AC017083.1	0.0270449	0.0355479	0.016186	0.0110321	0.0260418	0.0647824
CNRIP1	0.385558	0.430207	0.303198	0.0199627	0.0146395	0.0958848
PLEK	0.0189671	0.00718225	0.00452867	0.0116618	0.00949284	0.977142
FBXO48	0.0824269	0.0524537	0.0335145	0.0470511	0.039854	0.0555796
APLF	0.0290619	0.0250985	0.0395609	0.0213321	0.0222114	0.0272965
PROKR1	0	0.000976705	0.000238267	0.000183753	0	0
ARHGAP25	0.142602	0.136084	0.0146118	0.0158817	0.00686349	0.315759
ANTXR1	0.182766	0.0459891	0.657189	0.0982357	0.148639	0.0822902
GFPT1	0.19166	0.142404	0.335151	0.578509	0.465102	0.298772
NFU1	0.395388	0.303006	0.346077	0.405012	0.236873	0.280274
AAK1	0.593667	0.56777	0.477194	0.355829	0.462525	1.05593
ANXA4	0.637129	0.47537	0.559864	1.4022	1.67048	0.427031
GMCL1	0.174109	0.194966	0.198821	0.290577	0.188932	0.289404
SNRNP27	0.459714	0.386449	0.383225	0.346868	0.358008	0.377046
MXD1	0.248578	0.233504	0.153316	0.291787	0.525591	0.555204
ASPRV1	0.00514477	0.0141685	0.00739694	0.00654428	0.00437045	0.0028489
PCBP1-AS1	0.115691	0.119488	0.0531709	0.0322146	0.0218924	0.104908
PCBP1	1.20052	1.18473	1.19606	1.11555	1.29518	1.21557
AC016700.3	0	0.0007461	0.000637358	0.000268426	0.000537575	0.000855934
LINC01816	0.00468524	0.00271346	0.00616512	0.0174911	0.00945475	0.00858745
C2orf42	0.0847392	0.0528797	0.0425654	0.0525315	0.0331675	0.0543373
TIA1	0.3754	0.387495	0.432761	0.362295	0.322104	0.37284
PCYOX1	0.420357	0.283385	0.537232	0.16321	0.303126	0.14884
SNRPG	0.985383	1.06348	0.9851	1.3717	1.08099	1.06384
FAM136A	0.215978	0.199677	0.242684	0.338517	0.389307	0.341989
AC022201.2	0	5.30055e-05	0.000247767	0.00286831	0.00164388	0.000769727
TGFA	0.0505562	0.0221575	0.00307539	0.118563	0.0902103	0.0438165
ADD2	0.0684408	0.0535275	0.00254308	0.00046009	0.00169519	0.00229304
FIGLA	0	0.00239622	3.29187e-06	0	7.16724e-06	0.00115699
CLEC4F	0.00766291	0.0202772	0.000173117	0	6.45937e-05	0.00663294
CD207	0.00669598	0.00639115	5.06883e-05	0	0.000577909	0.0243729
LINC01143	0.00176787	0.00141148	5.772e-06	0	4.35462e-06	0.000416011
VAX2	0.00483073	0.0556997	0.00179268	0	0.000169245	0.000538191
ATP6V1B1	0	0.0247617	0.00172577	0.00709287	0.00270458	0.000700973
ANKRD53	0.015069	0.00517877	0.00884313	0.0730564	0.0187038	0.00315123
TEX261	0.138032	0.135318	0.124886	0.139152	0.12698	0.111365
NAGK	0.441853	0.207307	0.290089	0.254212	0.236964	0.453354
AC007881.3	0	0.00219494	0.0024268	0.00936285	0.0050435	0.0131223
MCEE	0.179825	0.116176	0.152196	0.147808	0.175954	0.111472
AC007881.4	0	0.000128949	0.000125016	0	0.000117766	0.000106402
MPHOSPH10	0.412367	0.393816	0.393384	0.350926	0.476054	0.378859
PAIP2B	0.0552979	0.0425182	0.0613813	0.225965	0.14094	0.0368408
ZNF638	0.757189	0.579044	0.527934	0.623701	0.491309	0.511933
AC007878.1	0.025659	0.0144921	0.0137304	0.0247349	0.0156511	0.0169541
DYSF	0.549696	0.296616	0.0319069	0.0160302	0.0739435	0.0436739
CYP26B1	0.000446634	0.0839284	0.0101265	0.000592674	0.00392954	0.000911624
EXOC6B	0.15867	0.214695	0.163372	0.117513	0.107529	0.102675
SPR	0.225173	0.145464	0.0620811	0.199222	0.0790195	0.0197395
SFXN5	0.109987	0.0621261	0.116986	0.0592896	0.0914146	0.0806227
RAB11FIP5	0.568735	0.219075	0.0594608	0.0508777	0.110865	0.0343312
AC010913.1	0.0775507	0.0136371	0.00581019	0.00388367	0.00570476	0.00253346
SMYD5	0.0773301	0.0552585	0.0423806	0.0350574	0.0446238	0.0413956
PRADC1	0.150465	0.130204	0.112787	0.124915	0.0619985	0.112553
CCT7	0.67768	0.655221	0.754188	0.764191	0.502354	0.561015
FBXO41	0	0.00324985	0.0176185	0.00334122	0.0113588	0.0355008
EGR4	0.00643422	0.0151781	0.048612	0.031413	0.128249	0.033674
ALMS1	0.0493742	0.0948704	0.133516	0.453307	0.101226	0.0963957
ALMS1-IT1	0.0034718	0.0039196	0.00232247	0.00246277	0.00115652	0.00423139
AC074008.1	0	0.00097409	0.000460453	0.000566359	0.000344602	0.000639867
NAT8	0	0.0021597	0.000186351	0.000984034	0.000186412	0
TPRKB	0.374936	0.772162	0.407721	0.442154	0.386001	0.391869
AC092653.1	0	0.000633595	0.000541197	0.000522527	0.000787608	0.00115252
DUSP11	0.249271	0.579408	0.193413	0.208837	0.151995	0.244078
AC073046.4	0.00196214	0.00288117	0.000290236	0.000814195	0.000146183	0.00285012
STAMBP	0.272896	0.236711	0.312775	0.342916	0.36579	0.244089
ACTG2	0.214935	0.474447	2.21794	0.0487856	0.210724	0.192824
DGUOK	0.558817	0.519138	0.602669	0.70189	0.605773	0.578783
DGUOK-AS1	0.000625128	0.01968	0.00989616	0.1456	0.114418	0.0327021
AC073046.1	0.000377324	0.00141193	0.00106437	0.00508943	0.00554609	0.00289218
TET3	0.0690537	0.0734879	0.0781199	0.215533	0.233568	0.170764
AC073263.1	0.000901006	0.00106507	0.00114133	0.00228342	0.00196794	0.00083218
BOLA3	0.391734	0.344035	0.331434	0.601211	0.459293	0.387082
BOLA3-AS1	0.0531231	0.0286607	0.0521033	0.0176132	0.0168663	0.0352379
MOB1A	0.62104	0.606395	0.582336	0.682126	0.672449	0.888002
AC073263.2	0	0.00334079	0.0119147	0.00046747	0.00346316	0.024074
MTHFD2	0.0900695	0.237247	0.779205	0.0810591	0.198811	0.374562
SLC4A5	0.00463592	0.0129208	0.0126573	0.0225774	0.00905729	0.0097327
DCTN1	0.442865	0.25371	0.307207	0.240769	0.244955	0.226909
C2orf81	0.0247746	0.0268361	0.0355661	0.429094	0.0396974	0.0192971
AC005041.4	0.0124224	0.0110404	0.00471326	0.00734077	0.000987726	0.00482259
WDR54	0.36605	0.220833	0.194492	1.3702	0.121839	0.192163
RTKN	0.22307	0.0862096	0.0514073	0.134148	0.220922	0.0294416
INO80B	0.130158	0.0895982	0.0862396	0.161517	0.0536919	0.128283
WBP1	0.441292	0.165072	0.1263	0.25197	0.083984	0.161676
MOGS	0.184096	0.130121	0.104722	0.157644	0.170572	0.181776
MRPL53	0.0849805	0.0856891	0.0794	0.0847658	0.0479416	0.0584267
CCDC142	0.0492607	0.0476158	0.06142	0.0315013	0.0248657	0.0634939
TTC31	0.0661781	0.06986	0.0681217	0.0513546	0.0598812	0.107982
LBX2	0	0.00851372	0.0044558	0.00561915	0.00388396	0.00615651
LBX2-AS1	0	0.0114986	0.00549976	0.0104238	0.00542059	0.0147792
PCGF1	0.0918896	0.109317	0.102125	0.119435	0.103348	0.0873105
TLX2	0	3.47827e-05	0.000125696	0.000281153	0.000454399	0.00179943
DQX1	0	0.000744275	0.00031183	0.00238572	0.00123611	0.00051225
AUP1	0.599183	0.489122	0.442018	0.323585	0.467405	0.455787
HTRA2	0.279782	0.297077	0.211715	0.138497	0.13514	0.175472
LOXL3	0.00169418	0.00653931	0.0481729	0.00540304	0.00659477	0.0314878
DOK1	0.0839652	0.0879077	0.0699642	0.111694	0.0670937	0.151829
M1AP	0	0.000354064	0.000852963	0.0279732	0.0161074	0.00652961
SEMA4F	0.0151621	0.0251299	0.0111202	0.00937684	0.013151	0.0224628
AC019069.1	0	0.000721963	0.00389894	0.00113736	0.00460252	0.00494279
HK2	0.00627466	0.0159438	0.0202319	0.0342269	0.115653	0.102703
LINC01291	0	0.000729971	0.00078048	0.000787779	0.00164355	0.00114865
LINC01293	0	0.000173389	6.43126e-05	0	0.000118843	0
POLE4	0.749273	0.844226	0.420712	0.421678	0.316734	0.450516
TACR1	0.0101164	0.299145	0.00454609	0.00550495	0.00365752	0.00375075
AC007681.1	0.0214774	0.0277147	0.00297241	0.00809576	0.00610799	0.00141068
EVA1A	0.191112	0.041057	0.020137	0.151434	0.1238	0.0118949
MRPL19	0.460101	0.335866	0.360191	0.391467	0.405338	0.280107
GCFC2	0.156533	0.142679	0.170853	0.150912	0.0944678	0.0946649
AC005034.5	0	0.00122672	0.000376831	0.000163099	0.000123469	0.000270627
AC005034.6	0	0.00123306	0.000701909	0.00169965	0.000682973	0.000846627
AC005034.4	0	0.000196392	0.00124685	0.0200287	0.00238204	9.71173e-05
LRRTM4	0	0.0019067	0.00977335	0.00963162	0.00218305	0.000932078
CTNNA2	0.0199722	0.00884714	0.0285881	0.183381	0.54063	0.0421205
LRRTM1	0.015019	0.00375934	0.0480867	0.00902014	0.0147064	0.00367224
SUCLG1	0.461379	0.387143	0.485438	0.488427	0.563086	0.421964
DNAH6	0.0216712	0.0156805	0.0137494	1.09406	0.0485778	0.0121517
TRABD2A	0.0151033	0.0340695	0.00524768	0.0560631	0.0163805	0.0431865
TMSB10	4.09637	3.87082	3.12308	3.89385	4.10291	3.61663
AC022210.2	0.00807805	0.00454215	0.00146453	0.0029904	0.00296841	0.0122186
KCMF1	0.365105	0.311357	0.298402	0.460927	0.512328	0.302528
TCF7L1	0.341675	0.22332	0.217785	0.0433551	0.144682	0.0240749
TCF7L1-IT1	0	0.000215121	0.000200368	0	0.000251234	4.64917e-05
TGOLN2	0.742759	0.758238	0.610266	0.770252	0.715353	0.909788
RETSAT	0.1253	0.104658	0.0684829	0.104518	0.141372	0.0733824
ELMOD3	0.0903004	0.0803569	0.100574	0.101317	0.0513674	0.0960542
CAPG	0.132131	0.0672087	0.184855	0.277977	0.506	1.29862
AC062037.3	0	0.000328214	0.000111802	0.000297298	0.000106515	0.000497492
SH2D6	0	0.000281953	0.00239254	0.00170048	0.000895999	0.000820121
PARTICL	0.0201077	0.0222722	0.0202317	0.0108218	0.00603794	0.023449
MAT2A	0.319655	0.642922	0.662786	0.304312	0.404486	0.642511
GGCX	0.198256	0.213683	0.20001	0.173193	0.229788	0.208413
VAMP8	0.0818738	0.100675	0.119646	1.37973	1.13209	1.28612
VAMP5	1.29397	1.55845	0.616231	0.110868	0.116548	0.499711
RNF181	0.719661	0.650099	0.62394	0.574097	0.658213	0.631852
TMEM150A	0.135328	0.182662	0.115418	0.0567946	0.071982	0.072024
USP39	0.157746	0.159398	0.139315	0.113267	0.116748	0.191044
C2orf68	0.157584	0.116927	0.125708	0.151821	0.107949	0.153812
GNLY	0.109238	0.243375	0.292945	0.142396	0.36551	4.83086
ATOH8	0.050568	0.323961	0.12068	0.0940179	0.208648	0.0329822
AC105053.1	0	0.000333221	0.000805324	0.000401656	0.00084206	1.4864e-05
ST3GAL5	0.0944372	0.0450426	0.183546	0.104277	0.103162	0.352037
AC012511.1	0.00373776	0.000789574	0.000495023	0.000387522	0.00104623	0.00237205
POLR1A	0.117354	0.0673196	0.0960654	0.0624913	0.0733762	0.110845
PTCD3	0.25164	0.212861	0.255203	0.313703	0.229505	0.294903
IMMT	0.319467	0.271379	0.302113	0.266101	0.247347	0.352421
AC009309.1	0.0240206	0.00539418	0.011775	0.0371667	0.0135663	0.0202681
MRPL35	0.314352	0.169987	0.219753	0.231322	0.204473	0.20148
REEP1	0.532033	0.0231635	0.0987673	0.252169	0.0116986	0.00690384
KDM3A	0.31283	0.247026	0.143695	0.367775	0.280158	0.233312
CHMP3	0.986324	0.803408	0.707187	0.466457	0.568904	0.446528
AC015971.1	0.0106526	0.00532134	0.0150956	0.0171441	0.0125133	0.0259866
RNF103	0.240423	0.195851	0.191683	0.227363	0.265091	0.182477
RMND5A	0.310352	0.275164	0.202258	0.318478	0.280797	0.239254
CD8A	0	0.00229057	0.00340412	0.00879578	0.00541783	0.65151
CD8B	0.00499984	0.00112702	0.00386681	0.0112904	0.00687495	0.351352
RGPD1	0	0.00619132	0.00661454	0.0925233	0.00839505	0.0150368
PLGLB1	0.0127038	0.0151331	0.0120625	0.0135144	0.00927822	0.0162528
LINC01943	0.140426	0.0112056	0.0179603	0.0208302	0.0418409	0.0976526
CYTOR	1.1157	0.310935	0.36254	0.362057	0.757573	0.772114
AC133644.2	0.00685637	0.00216499	0.00605485	0.00206529	0.00344398	0.0300588
PLGLB2	0.0379673	0.0117464	0.00593779	0.00528035	0.00318644	0.00879698
RGPD2	0.00295467	0.019117	0.028877	0.0906314	0.022268	0.108989
KRCC1	0.356597	0.265491	0.325116	0.387636	0.301044	0.282756
THNSL2	0.00117207	0.0224489	0.102771	0.161293	0.0845883	0.0206172
FOXI3	0	0	9.10663e-05	0.000527994	0.00137796	0.000134603
EIF2AK3	0.0830978	0.0804659	0.115007	0.176612	0.290475	0.189707
EIF2AK3-DT	0.0228133	0.0118717	0.00484005	0.00529349	0.00470679	0.032606
AC062029.1	0.00891847	0.00821971	0.0202835	0.0196323	0.0189616	0.0414747
RPIA	0.183399	0.275046	0.183783	0.235373	0.364424	0.249456
IGKC	0.0992338	0.0560978	0.087571	0.0216775	0.219392	2.67286
IGKV1-5	0	7.38111e-05	0.000112557	0	2.06574e-05	0.0106749
IGKV3-15	0.0026958	0.000372325	8.61573e-05	7.75428e-05	0.000235504	0.000951076
IGKV1-37	0	0	0	0	0	3.41732e-05
AC233263.6	0.00787808	0.000543477	0.00253367	0.00228217	0.00202655	0.000859627
AC233266.2	0	0.000913181	0.00516915	0.00184506	0.00143574	0.000215059
TEKT4	0	0.00268738	0.00785804	0.570292	0.0117169	0.0049964
MAL	0.0052511	0.00447493	0.0330314	0.0141685	0.0711909	0.0616238
MRPS5	0.537767	0.401431	0.466559	0.545735	0.375574	0.409552
ZNF514	0.115518	0.0854758	0.0835961	0.10175	0.0688459	0.0804679
ZNF2	0.0192201	0.0297908	0.0246039	0.0229804	0.0148261	0.0218808
AC092835.1	0.0276355	0.0143778	0.0143432	0.00507808	0.00609422	0.00983368
PROM2	0.00504774	0.00534973	0.00432758	0.0316017	0.0515907	0.00540661
KCNIP3	0.00109994	0.00563043	0.0374326	0.00573346	0.0030635	0.00225379
FAHD2A	0.139492	0.123604	0.159561	0.137987	0.0896802	0.115123
AC009237.14	0	0.00178171	0.00375651	0.019043	0.014103	0.00200077
LINC00342	0.159164	0.104128	0.0924687	0.240663	0.0946403	0.177932
ANKRD36C	0.398574	0.223039	0.240444	0.492935	0.247132	0.439777
GPAT2	0.0300045	0.0287574	0.0203556	0.00196909	0.00579983	0.01445
ADRA2B	0.00292012	0.00755769	0.00951567	0.0127289	0.0669068	0.0230991
DUSP2	0.253387	0.506059	0.286735	0.581461	1.38434	1.77701
STARD7	0.56794	0.474819	0.311305	0.32364	0.376624	0.443669
STARD7-AS1	0.0171332	0.00977193	0.00465774	0.00636382	0.00337829	0.0118171
TMEM127	0.264277	0.240859	0.156781	0.174125	0.259194	0.20885
CIAO1	0.414628	0.320135	0.273663	0.262766	0.212682	0.399509
SNRNP200	0.396952	0.402266	0.404424	0.444533	0.379578	0.600241
AC021188.1	0	0.00587737	0.000882006	0	0.000174529	0.0157897
ITPRIPL1	0.0280874	0.0167888	0.00841841	0.00194477	0.00170268	0.0717455
NCAPH	0.00136444	0.00583086	0.0125368	0.0136101	0.0144146	0.0358674
NEURL3	0.000528609	0.0059869	0.00146403	0.0380964	0.00754579	0.00669221
AC013270.1	0	0.00307391	0.00355414	0.00110389	0.000377485	0.00386239
ARID5A	0.217494	0.747576	0.576794	0.161135	0.283295	0.571548
KANSL3	0.0873433	0.120643	0.126802	0.187263	0.141092	0.168832
FER1L5	0	0.000732507	0.00428267	0.0036939	0.00075691	0.000694398
LMAN2L	0.080925	0.0712279	0.0846724	0.0802791	0.0651107	0.0431109
CNNM4	0.0305754	0.0610502	0.0441073	0.155163	0.137811	0.0591435
CNNM3	0.124237	0.0798202	0.0549535	0.0803696	0.1187	0.0992767
ANKRD23	0.0266039	0.0112236	0.0211427	0.0639872	0.0100493	0.0145495
ANKRD39	0.208228	0.123532	0.180518	0.268076	0.119616	0.203569
SEMA4C	0.255529	0.274276	0.177662	0.0830972	0.114451	0.0823077
FAM178B	0.00394596	0.00392412	0.0176224	0.00476587	0.000716134	0.00154233
AC092636.1	0	0.000788554	0.000122488	0	4.44012e-05	0.000391017
FAHD2B	0.0878176	0.0917168	0.148662	0.0380172	0.0231429	0.0679095
ANKRD36	0.259907	0.199175	0.227283	0.495956	0.195645	0.367324
AC159540.2	0.00644824	0.00957311	0.00541522	0.0139131	0.00735778	0.0121676
AC092683.1	0.128884	0.0664605	0.0915847	0.505494	0.181644	0.186586
ANKRD36B	0.168252	0.142633	0.14351	0.360675	0.139382	0.221165
COX5B	1.61563	1.51308	1.52602	1.7352	1.67706	1.35859
ACTR1B	0.364282	0.292611	0.262271	0.192006	0.144665	0.18906
C2orf92	0.0103144	0.0120589	0.0140039	0.0714557	0.0194594	0.0262209
ZAP70	0.0437534	0.00426446	0.0037762	0.0143777	0.00508018	0.496881
TMEM131	0.301205	0.245221	0.279827	0.733834	0.594975	0.338452
VWA3B	0	0.00176512	0.00593713	0.729504	0.0218965	0.00713842
CNGA3	0	0.000121488	6.102e-05	0.0104606	5.12432e-05	7.93648e-05
INPP4A	0.180738	0.102985	0.101103	0.0931482	0.065241	0.367616
COA5	0.396777	0.285693	0.288773	0.547709	0.316409	0.262978
UNC50	0.481311	0.360547	0.35762	0.374455	0.286297	0.276157
MGAT4A	0.074139	0.552531	0.0462125	0.0999634	0.272915	0.518642
LINC02611	0.00107115	0.00220504	0.00010394	8.59207e-05	0.000493322	0.0407106
KIAA1211L	0.0369434	0.19877	0.00865826	0.741149	0.110122	0.0359951
TSGA10	0.0578867	0.0381236	0.0514934	0.918185	0.133689	0.0660167
C2orf15	0.00131812	0.00719754	0.0052377	0.060494	0.0330114	0.0123472
AC079447.1	0.00427356	0.00526377	0.00898614	0.0179436	0.0050642	0.00680279
LIPT1	0.147969	0.113792	0.0737501	0.0554611	0.0418045	0.0875193
MITD1	0.412513	0.358085	0.299767	0.339304	0.241552	0.393139
MRPL30	0.203071	0.170277	0.19753	0.177751	0.188522	0.160587
LYG2	0.00352296	0.00943951	0.0152004	0.00936968	0.00416926	0.00517695
LYG1	0.00769425	0.00576524	0.00446015	0.00318587	0.00375294	0.00342652
TXNDC9	0.493743	0.335144	0.263085	0.377673	0.247257	0.287712
EIF5B	1.06705	1.02706	1.08201	1.02162	0.962993	0.955999
REV1	0.334612	0.312123	0.275615	0.482994	0.269395	0.244584
AC018690.1	0	0.0021545	0.00223984	0.00183738	0.00478132	0.00467788
AFF3	0.00420374	0.193648	0.177707	0.013961	0.0198955	0.194068
AC092667.1	0.000520245	0.00305378	0.00526885	0	0.000565613	0.00425553
LONRF2	0.0314437	0.0356534	0.307363	0.256018	0.264669	0.0454033
CHST10	0.0145412	0.0595976	0.0596779	0.0376124	0.0598471	0.0334785
PDCL3	0.151952	0.24684	0.282382	0.382537	0.294787	0.46212
NPAS2	0.0485482	0.0975638	0.0499132	0.119911	0.174803	0.0155062
AC092168.2	0	0.000538357	0.000300578	0.00115964	0.000342285	0
AC016738.2	0	0.000349051	0.000182603	0.00191674	0.000974071	0
AC016738.1	0	0.00183861	0.00131269	0.0127962	0.00729356	0.00136707
RPL31	2.02157	2.80383	2.78743	2.20529	2.31171	2.3388
TBC1D8	0.135406	0.081473	0.0431774	0.599729	0.199216	0.0627179
TBC1D8-AS1	0.023053	0.00779209	0.0043856	0.0421788	0.0131923	0.00524625
CNOT11	0.109491	0.145408	0.121058	0.528687	0.360678	0.171582
RNF149	0.369513	0.19071	0.259977	0.444552	0.453873	0.64623
RFX8	0.0112791	0.00444621	0.00130657	0.0254117	0.00373422	0.00359613
MAP4K4	0.912104	0.509546	0.466509	0.611822	0.622539	0.474173
LINC01127	0	0.00302636	0.00241091	0.0891634	0.0993848	0.00711921
IL1R2	0.00714528	0.00633207	0.0117475	0.196514	0.0703821	0.113824
AC007271.1	0	0.00140623	0.000761897	0.00114135	0.000759486	0.00135046
IL1R1	0.315086	0.731933	0.816989	0.719141	1.29338	0.334849
IL1RL2	0	0.00306256	0.0144451	0.0301772	0.0641402	0.0100898
IL1RL1	0.00471393	0.00997153	0.0640656	0.00719075	0.0272488	0.157853
IL18R1	0	0.0424823	0.0204673	0.0153359	0.018824	0.230289
IL18RAP	0	0.00126165	0.00064888	0.000900818	0.000787487	0.114653
AC007278.2	0	9.94266e-05	7.45134e-05	0	0.000338008	0.00830741
AC007278.1	0	6.16308e-05	6.99371e-05	0	0.000621233	0.01487
SLC9A4	0	0.00014368	0.000161402	8.01797e-05	0.00720622	0.0012027
SLC9A2	0.00134374	0.000400204	0.00121538	0.00655731	0.0281113	0.00153858
MFSD9	0.0218491	0.0202952	0.0230125	0.0393313	0.0505686	0.0368636
TMEM182	0.00122775	0.00798937	0.0120884	0.0306821	0.0180402	0.0195892
PANTR1	0	0.000108618	0.00153167	0	7.20123e-05	0
AC010884.1	0.000504189	0.000253799	0.000967896	0.00340359	0.00196127	9.33955e-06
MRPS9	0.257855	0.188664	0.227896	0.414968	0.143428	0.191264
LINC01918	0	1.67564e-05	0.00249656	0	0.0017482	0.00337494
TGFBRAP1	0.436502	0.0961468	0.0719931	0.0650922	0.0811079	0.102216
AC012360.1	0.000756836	0.00186633	0.00229311	0.00226226	0.00241697	0.0085859
AC012360.3	0.0501732	0.0355871	0.0414603	0.0820987	0.070561	0.0716455
C2orf49	0.355817	0.228841	0.250927	0.414615	0.279934	0.27494
FHL2	0.477206	0.129192	0.556641	0.422745	0.263366	0.0653377
AC108058.1	0	0.000376414	0.00197139	0.00874242	0.00571708	0.00162812
NCK2	0.238505	0.196008	0.236026	0.202619	0.186967	0.263016
AC010978.1	0	0.0006846	0.00177415	0.0114163	0.0035004	0.00662382
ECRG4	0.0845893	0.0450643	0.634866	0.166684	0.0116023	0.0267427
UXS1	0.250889	0.232341	0.215085	0.420352	0.3175	0.229374
RGPD3	0.00467396	0.00537866	0.00609393	0.0104149	0.00308363	0.00457589
ST6GAL2	0.011116	0.00334394	0.100051	0.00987787	0.00695787	0.00947296
RGPD4-AS1	0	0.000175679	0.000212628	0.000500014	0.000280661	0.00134771
SULT1C2	0.00906448	0.0229151	0.0044991	0.0796772	0.0523187	0.00540286
SULT1C4	0.265099	0.217981	0.0869741	0.195893	0.0493969	0.00961759
GCC2	0.724281	0.605778	0.706895	1.52114	0.818766	0.843109
GCC2-AS1	0.00443889	0.00478906	0.0126647	0.0273072	0.0124758	0.00996023
LIMS1	1.79639	1.20158	0.752595	1.34971	1.54007	0.871217
RANBP2	0.602652	0.540781	0.440118	0.721293	0.866178	0.977762
CCDC138	0.0385374	0.0343888	0.0599093	0.499751	0.0781294	0.0939142
EDAR	0	0.00314478	0.00982325	0.00385823	0.00219881	0.00118991
SH3RF3-AS1	0.00477843	0.00830646	0.0205941	0.00184035	0.000829718	0.0023095
SH3RF3	0.091618	0.0691169	0.119285	0.273843	0.0152133	0.0211147
SEPTIN10	0.881052	0.383493	0.165068	0.0748923	0.0570835	0.0233547
AC011753.2	0	0.000404729	0.000164807	0.000200378	0.000264433	8.89645e-05
SOWAHC	0.126391	0.0879114	0.13474	0.206898	0.487798	0.0419862
AC074387.1	0	0.000688684	0.000764351	0.000206208	0.00101137	0.00276184
RGPD5	0.0945096	0.16009	0.109759	0.168318	0.14872	0.240447
LINC01123	0.00091286	0.00486881	0.0023786	0.00780459	0.0180235	0.00116299
MALL	0.0949325	0.494263	0.0166793	0.0358835	0.0711289	0.0100916
NPHP1	0.108916	0.0854172	0.118316	1.05027	0.153946	0.0317204
MTLN	0.501177	0.307191	0.167252	0.222105	0.114107	0.247777
LINC01106	0.00575207	0.00970985	0.00441622	0.0180391	0.0228356	0.0017098
LIMS4	0.00738899	0.000730173	0.00108227	0.00374132	0.016016	0.000851567
RGPD6	0.00931967	0.0743034	0.0421166	0.0384116	0.0158056	0.0282288
BUB1	0.000286767	0.00226173	0.0119253	0.0340326	0.0241065	0.0670862
ACOXL	0.00838834	0.00176449	0.00138949	0.00910052	0.0111793	0.0389893
MIR4435-2HG	0.594944	0.266248	0.33619	0.563425	0.938263	0.391971
ACOXL-AS1	0	0.000915468	0.000680403	0.00113825	0.00074232	0.000765729
BCL2L11	0.402759	0.15006	0.0938893	0.29005	0.389244	0.450446
AC108463.3	0.0275858	0.00568974	0.00999131	0.00236736	0.0126015	0.0113222
AC068491.3	0.0251918	0.00690115	0.00796093	0.0116773	0.0405614	0.0118891
AC017002.6	0	0.000235437	0.000226272	0.00337753	0.000310982	5.37409e-05
AC017002.3	0.0520002	0.00197868	0.00439935	0.00635031	0.0128371	0.01913
AC017002.1	0.012199	0.00314439	0.00639313	0.0119299	0.0224648	0.00740434
ANAPC1	0.142942	0.125247	0.109371	0.188272	0.115995	0.183282
MERTK	0.158234	0.119029	0.0871683	0.0871136	0.100317	0.125464
AC093675.1	0.0111286	0.00273336	0.00168697	0.000936649	0.000558291	0.000458301
TMEM87B	0.300378	0.224768	0.185202	0.167487	0.225265	0.196185
FBLN7	0.103952	0.0293965	0.12346	0.0350693	0.015684	0.0309705
ZC3H8	0.276994	0.222933	0.237096	0.324405	0.157837	0.274323
AC092645.2	0	0.000729536	0.00119802	0.00131792	0.000180292	0.00375787
ZC3H6	0.332316	0.27677	0.229937	0.433446	0.166255	0.216985
RGPD8	0.0173322	0.0307687	0.0216937	0.0216661	0.0131306	0.0271476
TTL	0.0803974	0.187718	0.163647	0.0993012	0.106487	0.120492
POLR1B	0.0696927	0.0643729	0.0500763	0.0456791	0.0432634	0.0627709
CHCHD5	0.387915	0.425066	0.472441	0.976943	0.559198	0.409277
AC012442.2	0.00113553	0.000181105	0.000559951	0.00370501	0.000346286	0.000349878
AC012442.1	0	0.00034661	0.00033333	0.000486725	0.000259266	0.000225812
AC079922.2	0.011394	0.0243338	0.0106107	0.0563206	0.0326342	0.0451198
SLC20A1	0.180562	0.562514	0.205085	0.725357	0.891196	0.579292
NT5DC4	0	0.000968395	0.000227748	0.00356433	0.00487782	0.000691029
CKAP2L	0.000504189	0.0017807	0.0188454	0.0118843	0.0208614	0.0405251
IL1A	0	0.00354271	0.0106628	0.0502703	0.204939	0.160551
AC079753.2	0	0	1.70204e-05	0.000493212	7.63712e-05	0.0120119
IL1B	0.0218162	0.0176918	0.0223053	0.0403391	0.0721404	1.79454
IL37	0	0	5.54421e-05	0.000371936	0.000346765	0.000852297
IL36G	0	9.3263e-06	0.00022244	0.000396267	0.00131622	0.00058805
IL36RN	0	0	0	0	2.4829e-05	0.000177732
IL1RN	0.00307668	0.00397893	0.00522837	0.0588042	0.152413	0.579228
PSD4	0.0301762	0.0124527	0.0164652	0.0839785	0.171002	0.396652
PAX8-AS1	0.126464	0.0262467	0.0181036	0.0239688	0.0317327	0.0530149
PAX8	0.0418624	0.0541702	0.082782	1.00041	1.21518	0.133576
AC016745.1	0	0.000425641	0.000253526	0	0.000529339	0.00326642
AC016745.2	0.00767587	0.00103896	0.00257794	0.00423413	0.00205138	0.0083599
CBWD2	0.102333	0.150027	0.179382	0.178377	0.141452	0.122178
PGM5P4-AS1	0.00992576	0.00572439	0.0547929	0.00217366	0.00200283	0.00408682
RABL2A	0.0375633	0.041813	0.0714452	0.495216	0.0424825	0.0548015
AC017074.1	0	0.000769863	0.000439266	8.88131e-05	0.000965771	0.000531749
SLC35F5	0.323986	0.217025	0.210271	0.355515	0.333344	0.190742
AC104653.1	0	0.00270774	0.00296664	0.00694791	0.0039229	0.0120982
AC110769.2	0.00935273	0.02414	0.017484	0.0416527	0.0317897	0.0657404
ACTR3	0.735716	0.734308	0.698684	0.728663	0.903228	1.24957
LINC01191	0.00284633	0.00216716	0.00144555	0.0100744	0.0115415	0.00491728
AC009312.1	0	0.00128896	0.0004053	0.00530679	0.000216564	0.000243404
DDX18	0.876992	0.901212	0.82225	0.760644	0.717282	0.909093
AC009404.1	0.00559182	0.0156132	0.00802017	0.00713367	0.0133953	0.0380514
CCDC93	0.202182	0.15452	0.125992	0.16848	0.14801	0.260973
INSIG2	0.160977	0.110667	0.144675	0.129182	0.157915	0.173143
THORLNC	0	0.00148033	0.000957426	0.00264314	0.000691593	0.00108857
MARCO	0	0.000331487	0.000325273	0.000299725	0.000786459	0.137802
STEAP3	0	0.0601971	0.016409	0.142571	0.0626182	0.0231949
STEAP3-AS1	0	0.00115355	0.000967559	0.00238263	0.000676348	0.000111718
C2orf76	0.151404	0.197768	0.173686	0.288977	0.171721	0.127304
DBI	1.24701	0.81653	1.00144	1.03207	1.01352	1.3026
TMEM37	0.00648643	0.11822	0.374135	0.123297	0.119583	0.0845238
AC013275.1	0	6.24459e-05	0.000785522	0.000460454	0.000350374	0
CFAP221	0	0.00210232	0.0130752	1.08258	0.0511577	0.00956294
TMEM177	0.0644837	0.0340402	0.0610651	0.0682079	0.0478214	0.0379897
PTPN4	0.172584	0.18071	0.152552	0.291128	0.178182	0.626378
EPB41L5	0.0470641	0.0596982	0.123129	0.255745	0.346916	0.061176
TMEM185B	0.136973	0.157868	0.0849166	0.0658833	0.0808066	0.0803936
RALB	0.413579	0.691985	0.206837	0.316805	0.23799	0.226987
INHBB	0.0372509	0.271348	0.0323518	0.129666	0.121438	0.0111745
AC073257.2	0.00314238	0.0149248	4.8738e-05	0.00241493	0.00041002	0.000111512
AC073257.1	0.000745916	0.00161989	1.73647e-05	0.000652644	0.000373819	0
GLI2	0.00399662	0.00232833	0.0694949	0.0025547	0.00849736	0.00357412
AC017033.1	0	0.00015048	0.00275524	6.46482e-05	0.00154417	3.13911e-05
TFCP2L1	0	0.0128318	0.0206004	0.368812	0.525733	0.044338
CLASP1	0.186431	0.210686	0.180079	0.31709	0.203068	0.226928
AC012447.1	0.00785641	0.00684387	0.0135521	0.0277773	0.0118056	0.0211177
NIFK-AS1	0.152116	0.120589	0.122155	0.0935034	0.0439687	0.122508
NIFK	0.538373	0.484537	0.586517	0.402714	0.366965	0.47737
TSN	0.545284	0.309481	0.297729	0.25771	0.228903	0.26339
GYPC	1.92364	0.458846	0.787159	0.0540078	0.0578979	0.926451
AC012508.1	0	0.000786517	0.00357016	0.000801199	0.0042183	0.000921609
BIN1	0.356627	0.0766282	0.376067	0.114921	0.179979	0.363082
CYP27C1	0	0.00143201	0.0397518	0.00195959	0.00586622	0.00158053
ERCC3	0.125211	0.1275	0.127173	0.306364	0.119893	0.125377
AC068282.1	0.00258654	0.0036233	0.0126635	0.0313556	0.00965368	0.0147484
MAP3K2	0.347391	0.379584	0.464969	0.68883	0.598854	0.652251
MAP3K2-DT	0.0219667	0.00984772	0.0109442	0.0519102	0.00560573	0.0288876
AC068282.2	0.000756836	0.000205335	0.000223781	0.00170781	0.000149322	0.000917283
IWS1	0.288207	0.25848	0.291839	0.422196	0.312974	0.318654
AC010976.1	0	0.00100596	0.00300648	0.00630616	0.00399957	0.00339096
MYO7B	0.0265629	0.0114337	0.000483905	0.000271177	0.00027185	0.00144829
AC010976.2	0.00248102	0.0302312	0.00176252	0.000588434	0.000899911	0.000588256
LIMS2	0.228033	0.864856	0.383304	0.0310921	0.0287568	0.0313072
GPR17	0	0.00218318	0.00016496	0.00268087	0.000113888	0
WDR33	0.514779	0.478055	0.407033	0.367319	0.392554	0.554006
SFT2D3	0.0829374	0.0892527	0.075189	0.115123	0.0790314	0.0864806
POLR2D	0.173535	0.126899	0.147991	0.149055	0.114832	0.15976
AMMECR1L	0.101936	0.117002	0.16768	0.119707	0.11539	0.0948322
AC012306.2	0.057756	0.0296649	0.0792265	0.063095	0.0602623	0.0728905
AC012306.3	0.0014415	0.00195202	0.00550768	0.00127738	0.00122133	0.00212995
SAP130	0.0688668	0.0614946	0.0708572	0.061208	0.0834637	0.0790338
UGGT1	0.171865	0.170898	0.167373	0.239095	0.208628	0.258078
HS6ST1	0.101242	0.0905285	0.0956687	0.163855	0.322776	0.0875065
LINC02572	0	0.000171587	0.00134432	0.000281469	0.000425308	0.000269857
RAB6C	0	0.00445801	0.013143	0.00107785	0.00136015	0.000562081
POTEF	0	7.65146e-06	0.00313729	0.000500938	0.000352346	0.000453923
CCDC74B	0.00210696	0.0048877	0.144152	0.576611	0.0408129	0.0201616
SMPD4	0.154692	0.134972	0.14966	0.198892	0.211982	0.191907
MZT2B	1.55587	1.1762	1.63676	0.858605	1.08361	1.28312
TUBA3E	0	0.00103176	0.0271702	0.00144517	0.00214928	0.00396347
CCDC115	0.459649	0.346691	0.309154	0.173403	0.20909	0.338057
IMP4	0.322127	0.380329	0.293498	0.202686	0.223152	0.325373
PTPN18	0.287599	0.261749	0.153819	0.221346	0.226117	0.449649
ARHGEF4	0	0.00234065	0.0130653	0.0991841	0.0458699	0.00381351
FAM168B	0.220929	0.214588	0.236393	0.29082	0.243827	0.180471
PLEKHB2	0.258821	0.45481	0.269284	0.736222	0.825415	0.48835
AC073869.3	0	0.00033764	0.00126575	0.000171127	0.00120059	0.000809828
MZT2A	0.537932	0.45718	0.803275	0.345381	0.567719	0.732562
TUBA3D	0	0.00269741	0.0227905	0.00171709	0.00907271	0.00232972
CCDC74A	0.000756836	0.00659772	0.128353	0.873625	0.0689936	0.0409248
C2orf27A	0.215064	0.0160556	0.02814	0.00785521	0.010553	0.0155241
AC093787.2	0.00199322	0	0.00014073	0	0.00012533	0
AC097532.2	0.00772256	0.00917566	0.00558987	0.00302197	0.00418618	0.00152038
AC097532.3	0	0.00246982	0.00266075	0.0101736	0.00105681	3.0586e-05
GPR39	0	0.00100738	0.0010204	0.0692703	0.0283078	0.00258275
LYPD1	0.00136556	0.00145973	0.00623658	0.0632513	0.0955951	0.0111408
NCKAP5	0.0250053	0.00516281	0.0290693	0.0183784	0.0140978	0.0252621
NCKAP5-AS2	0	7.29591e-05	6.8049e-05	0.00153387	0.000154889	0.00072034
MGAT5	0.359247	0.0751739	0.0930154	0.375732	0.184242	0.352891
TMEM163	0	0.00107996	0.00235715	0.00223175	0.00810116	0.0417387
AC110620.2	0	0.000162024	0.000173504	0	0.00016642	0.00330757
CCNT2-AS1	0.0297456	0.0100986	0.011999	0.0234374	0.0173726	0.016233
CCNT2	0.339873	0.252958	0.231916	0.242751	0.277676	0.341195
MAP3K19	0.00234941	0.00209913	0.00332231	0.815079	0.0211733	0.00661986
RAB3GAP1	0.310875	0.343397	0.323034	0.348028	0.270602	0.310508
ZRANB3	0.0262732	0.0333364	0.0514598	0.055959	0.0445441	0.042721
R3HDM1	0.199078	0.19306	0.189457	0.104548	0.134263	0.263779
UBXN4	0.980467	1.0135	1.03885	1.26359	1.16867	1.00224
LCT	0	0.00101876	0.000223088	0	0.000150106	8.33058e-05
AC011893.1	0	0	8.16664e-06	0	7.30129e-05	0.00264024
MCM6	0.10059	0.0945149	0.0888151	0.0218491	0.0816307	0.150926
DARS	0.378039	0.457009	0.601766	0.584167	0.679048	0.43644
DARS-AS1	0	0.00130525	0.00414655	0.022179	0.0149228	0.00985292
CXCR4	0.0400553	0.117617	0.0828069	0.132537	0.546186	1.71351
HNMT	0.0713649	0.0673435	0.459977	0.315907	0.798851	0.321757
AC114763.1	0.00800239	0.00352296	0.00456111	0.0180065	0.00328454	0.00520318
SPOPL	0.192223	0.158425	0.152811	0.143937	0.110883	0.166514
AC092620.1	0.0227237	0.00588559	0.00199924	0.00276602	0.00275165	0.00697694
LRP1B	0	0.00598616	0.0182876	0.0044906	0.0054896	0.0020695
KYNU	0	0.0339621	0.00536409	0.0234353	0.132186	0.218158
ARHGAP15	0.00478471	0.0075236	0.0427871	0.0223799	0.0341963	0.573387
GTDC1	0.0390379	0.0639353	0.118675	0.0458836	0.0610607	0.143342
ZEB2	0.0820761	0.112569	0.791366	0.0405454	0.0481751	1.11596
AC009951.5	0	4.24316e-05	0.000588426	0	2.3215e-05	0.00198093
ZEB2-AS1	0	0.00140579	0.0144911	0.00287431	0.000623914	0.0507696
AC009951.6	0.00488744	0.00277261	0.052696	0.000154889	0.000512539	0.0159985
LINC01412	0.00234368	0.000294302	0.00373006	0.000276133	6.41706e-05	0.0018113
TEX41	0.0139728	0.00767947	0.129481	0.00177907	0.00185383	0.00702132
ACVR2A	0.120716	0.119151	0.104145	0.105157	0.0570443	0.0589552
ORC4	0.184356	0.223919	0.201052	0.487356	0.230206	0.175266
MBD5	0.230239	0.233689	0.232384	0.271914	0.200351	0.297864
EPC2	0.261573	0.24359	0.249036	0.278897	0.235711	0.258863
KIF5C	0.038065	0.00665757	0.0324948	0.00835933	0.0029247	0.0371618
LYPD6B	0	0.0442682	0.00233444	0.0309697	0.0445849	0.00351635
LYPD6	0.00985357	0.00704793	0.00493583	0.0157839	0.0230825	0.00302134
MMADHC	0.476238	0.538596	0.524012	0.537135	0.437079	0.38333
AC007364.1	0.0327752	0.00935028	0.00832088	0.00605077	0.00487713	0.00524664
RND3	0.590441	0.58734	1.42036	1.45646	1.42016	0.285756
LINC01920	0	0	0.000199675	6.15465e-05	5.40391e-05	0
RBM43	0.235881	0.25989	0.17422	0.36299	0.100909	0.121085
NMI	0.366698	0.385737	0.0989882	0.355183	0.220185	0.371269
TNFAIP6	0.00859502	0.00282717	0.0477627	0.0229335	0.0751514	0.0850166
RIF1	0.602709	0.506879	0.452324	0.357818	0.462926	0.5155
NEB	0.00489305	0.00398074	0.0085689	0.0170207	0.0168826	0.0169556
ARL5A	0.543023	0.426568	0.456051	0.300677	0.192659	0.379515
AC097448.1	0.0541493	0.0257851	0.0188974	0.00495475	0.00478341	0.0258387
CACNB4	0.00382562	0.00596808	0.0220668	0.0320366	0.0442094	0.01409
STAM2	0.275587	0.147326	0.182165	0.407641	0.201718	0.161193
AC079790.2	0.000900339	0.000791335	0.000610735	0.00482268	0.00061162	0.00127124
FMNL2	0.280344	0.250569	0.122423	0.196088	0.25421	0.204619
AC012066.2	0.00253901	0.000197319	2.42802e-05	0.000357965	0.000263178	0.0015431
AC012443.2	0	0.000528315	0.000188677	0.000283803	0.000206675	0.000655075
PRPF40A	0.699225	0.676217	0.689301	0.740094	0.753695	0.816518
ARL6IP6	0.322998	0.277924	0.199592	0.17161	0.221931	0.236287
RPRM	0.0147377	0.0137385	0.288903	0.0261867	0.0140214	0.0236951
GALNT13	0	0.0133717	0.0986818	0.00389162	0.00401022	0.00640771
AC061961.1	0	1.94737e-05	0.000957614	0	1.03879e-05	0.000299765
KCNJ3	0.000688763	0.00133825	0.0148179	0.000385341	0.000313938	0.00469131
AC073225.1	0.000377324	0.000458642	0.000267694	0	0.000101965	0.000828317
LINC01876	0.0124628	0.00419295	0.00248905	0.0963596	0.00755115	0.00117299
AC074099.1	0	0.00274233	0.00211427	0.00779357	0.0145515	0.016356
NR4A2	0.178457	0.465696	0.399236	0.980893	1.33726	1.70097
GPD2	0.103118	0.140856	0.0593246	0.144798	0.198219	0.134719
GALNT5	0	0.000785856	0.000380252	0.0122059	0.0202355	0.00258157
ERMN	0.00211178	0.000442599	0.0013242	0.0010594	0.00862061	0.0267194
CYTIP	0.00657205	0.00789867	0.0178648	0.0057196	0.0175531	1.02668
ACVR1C	0.00376939	0.0105032	0.0344367	0.00229077	0.006123	0.00594084
AC019186.1	0	0.00203263	0.00170613	0.00450378	0.00139327	0.000857146
ACVR1	0.144704	0.133378	0.163137	0.115317	0.077958	0.0598868
AC013731.1	0.00057478	0.000297782	0.0016711	0.00359021	0.00388285	0.00288167
AC091488.1	0	6.99733e-05	0.00215725	0.0063038	0.00371259	0.00311467
CCDC148	0.00888032	0.0288641	0.00824583	0.308701	0.0440144	0.00615392
PKP4	0.138648	0.699936	0.124671	0.358136	0.397306	0.0836133
PKP4-AS1	0	0.00210113	0.000312209	0.00184247	0.00489673	0.000421549
DAPL1	0.00226908	0.00550541	0.0150298	0.057785	0.051016	0.0325165
TANC1	0.64138	0.683823	0.212939	0.173572	0.139883	0.0489306
WDSUB1	0.0591079	0.0616767	0.0823478	0.160171	0.146034	0.084652
BAZ2B	0.596538	0.764639	0.488133	0.639818	0.726316	0.426627
AC009506.1	0.0364643	0.0513297	0.0335151	0.0312729	0.0208576	0.0180776
AC009961.1	0.0124563	0.0103635	0.00756887	0.0317672	0.0253996	0.0206015
MARCH7	0.500891	0.465566	0.420801	0.420599	0.442339	0.483501
CD302	0.509767	0.272852	0.363002	0.0392666	0.0347387	0.326806
AC009961.4	0.00756892	0.00190409	0.00150321	0	0.000113903	0.0034342
LY75	0.0315008	0.101978	0.00962268	0.253629	0.0935948	0.142422
PLA2R1	0.109298	0.061148	0.165667	0.0641666	0.100924	0.0181453
ITGB6	0	0.00568964	0.0084554	0.0848904	0.172148	0.0120064
LINC02478	0.00548991	0.00570258	0.00459531	0.0169759	0.0024211	0.00147318
RBMS1	0.939535	0.96645	0.834722	0.40676	0.371626	0.699126
TANK	0.492745	0.278651	0.360683	0.479821	0.415677	0.684028
LINC01806	0.00630309	0.00222158	0.000862399	0.0250949	0.00977931	0.0174591
PSMD14	0.339653	0.320818	0.371578	0.460918	0.439957	0.441603
SLC4A10	0	0.000271341	0.000347828	0.00017934	0.000440089	0.0551048
DPP4	0.0974659	0.199801	0.0298423	0.078125	0.487601	0.193048
AC008063.1	0.00252776	0.0067301	0.000225648	0	0.000644228	0.00311354
GCG	0	0.000476616	0.000968361	0	0.000232123	0
AC007750.1	0.00080427	0.000965019	0.0052219	0.00112507	0.000922578	0.000527043
FAP	0.0314776	0.125492	0.482067	0.0363038	0.065566	0.032924
IFIH1	0.189822	0.26497	0.0756134	0.206297	0.165605	0.179605
GCA	0.109632	0.220199	0.14777	0.234114	0.238403	0.259776
FIGN	0.0135601	0.00486654	0.0685222	0.00603306	0.0183506	0.00278791
COBLL1	0.100329	0.27085	0.266971	0.284695	0.162589	0.0618063
AC019197.1	0.0313883	0.00240998	0.00433878	0.00327474	0.00113602	0.00164373
SLC38A11	0.00111513	0.0061188	0.0616181	0.0010052	0.00159045	0.00371451
SCN3A	0.789546	0.00673112	0.0479915	0.000300197	0.00205114	0.00202573
SCN2A	0.00949442	0.00306784	0.0234875	0.00111006	0.000786388	0.00221368
CSRNP3	0.114137	0.0136464	0.108798	0.0349338	0.0297018	0.00912044
GALNT3	0.00355016	0.0130232	0.0248172	0.833596	0.479464	0.194463
AC009495.3	0	0.000446712	0.000715285	0.0326404	0.00842033	0.0147659
TTC21B	0.163361	0.113799	0.135548	0.828991	0.165387	0.14261
TTC21B-AS1	0.0109245	0.00161867	0.00122094	0.0119791	0.000821931	0.00414391
SCN1A-AS1	0.0916212	0.000513131	0.000688116	0.041159	0.00164898	0.000591508
SCN1A	0.00312142	0.000155581	0.000268198	0.187324	0.00290142	0.000991692
SCN9A	0.85151	0.00908639	0.0030109	0.00268329	0.00400729	0.0109471
SCN7A	0	0.00422304	0.0738064	0.000325554	0.00157379	0.00145371
AC073050.1	0.000893068	0.000484386	0.00972435	0.000710039	0.00100172	0.000399522
B3GALT1	0	0.00194712	0.00804781	6.37209e-05	0.00319799	0.000564787
STK39	0.0941306	0.0332651	0.0916288	0.182387	0.1691	0.250036
CERS6	0.38826	0.127378	0.180576	0.105628	0.182897	0.222191
CERS6-AS1	0.0211728	0.000486981	0.000619956	0	0.000141584	0.00125747
NOSTRIN	0.0336487	1.17823	0.0331238	0.244275	0.282472	0.0323302
SPC25	0.023211	0.00404217	0.0224746	0.00829142	0.0261766	0.0345482
ABCB11	0	0.000410426	0.000125079	0.00390005	0.000558381	0.000440831
DHRS9	0	0.000781553	0.000424928	0.0130028	0.00141794	0.055273
LRP2	0.007148	0	0.00126251	0.000620281	0.00138361	5.02843e-05
BBS5	0.0467592	0.0456417	0.0705009	0.525651	0.0613802	0.0284108
KLHL41	0.00126855	0.00236778	0.00220981	0.0250597	0.00125128	0.00114805
FASTKD1	0.0790236	0.0757973	0.051878	0.0808424	0.0738699	0.0844881
PPIG	0.985322	0.9643	0.942721	0.791315	0.806981	0.955307
CCDC173	0.0131942	0.0126466	0.0326963	1.10264	0.0414451	0.0454254
PHOSPHO2	0.060006	0.032255	0.0556863	0.12184	0.040204	0.0500985
KLHL23	0.101656	0.058313	0.387288	0.0485791	0.077938	0.172817
SSB	1.08565	0.910075	1.05671	1.415	0.741287	0.898719
METTL5	0.538499	0.427359	0.42224	0.633084	0.398171	0.381109
UBR3	0.202081	0.225313	0.244218	0.206194	0.189663	0.211221
MYO3B	0.0159503	0.000891549	0.00641757	0.118182	0.0196299	0.00146433
MYO3B-AS1	0.000377324	1.41181e-05	0.000167568	0.00925588	8.14042e-05	8.69225e-05
AC007405.1	0.00268268	0.000168481	0.00684204	0.0634617	0.0103683	0.00184841
LINC01124	0.0171033	0.000305059	0.00333453	0.0083709	0.00859425	0.00145336
SP5	0.0168234	0.00218343	0.0506049	0.0307565	0.02677	0.00352432
AC007405.3	0.0522349	0.00237671	0.0388739	0.570965	0.0523124	0.0108005
ERICH2	0.0197755	0.0019466	0.0295683	0.315603	0.022544	0.00322288
GAD1	0.0269505	0.000914289	0.016929	0.0655675	0.0261785	0.00165067
AC007405.2	0	0	0.000565799	0.00209687	0.000494211	5.38875e-05
AC007405.4	0	7.80558e-06	0.00240708	0.00623393	0.000788389	0.000162993
GORASP2	0.337205	0.300264	0.336837	0.183815	0.299027	0.249955
TLK1	0.510194	0.439515	0.349988	0.338983	0.346769	0.487273
METTL8	0.151395	0.10285	0.15023	0.0527256	0.0699655	0.143048
DCAF17	0.0487688	0.0733731	0.0834868	0.0818238	0.0565434	0.083817
CYBRD1	0.326306	0.440294	0.46413	0.0421353	0.0962885	0.0979904
DYNC1I2	1.18988	0.863802	0.919734	0.87542	0.972826	0.615673
SLC25A12	0.119476	0.107647	0.125304	0.0809756	0.0669457	0.110873
HAT1	0.380892	0.398139	0.355221	0.320211	0.261494	0.333205
METAP1D	0.0732418	0.0662922	0.109038	0.0443248	0.0359497	0.0272729
DLX2	0.00184386	0.00770735	0.00179551	0.00876515	0.00985463	0.0133066
AC104088.1	0.00475403	0.00344331	0.00913235	0.00992056	0.00104878	0.000774295
AC104088.3	0	0.0049308	1.69942e-05	0	0.000114495	8.38034e-06
AC104088.2	0.00326196	0.00137575	2.56255e-05	0	2.54754e-05	5.79483e-05
ITGA6	0.649718	1.27677	0.242241	0.609664	0.857307	0.192935
AC078883.2	0	0.00268329	0.00163612	0.00512549	0.00843816	0.00045812
ITGA6-AS1	0.00661036	0.00489607	0.000506195	0.000140808	0.00173662	0.00605286
AC078883.1	0.00372637	0.0200927	0.00232892	0.0114606	0.0137809	0.0178799
PDK1	0.0588636	0.101657	0.0748867	0.0540533	0.111697	0.147614
RAPGEF4	0.168174	0.455512	0.00846431	0.00960789	0.0151876	0.00584295
MAP3K20	0.244008	0.236294	0.689469	0.353259	0.273254	0.164298
MAP3K20-AS1	0.00207165	0.00070679	0.00688376	0.00879911	0.00170307	0.00117183
CDCA7	0.0259809	0.0790526	0.341473	0.0415644	0.100236	0.0714932
SP3	0.39522	0.397945	0.459346	0.246263	0.277567	0.491995
AC016737.2	0	0.000248531	0.00176873	0.00142328	0.000274421	0.000258269
OLA1	0.412345	0.416586	0.505095	0.365654	0.39828	0.370051
LINC01305	0	8.0558e-05	0.0051187	0.000718671	0.000209705	0.00109055
CIR1	0.757682	0.597771	0.633559	1.26447	0.587565	0.65386
SCRN3	0.0976968	0.0788259	0.0775057	0.114684	0.0620883	0.0590451
GPR155	0.0713584	0.0614115	0.126707	0.0162135	0.00900312	0.140078
AC010894.2	0.00280348	0.00464654	0.00454312	0.0131818	0.00469439	0.00974061
WIPF1	0.401752	0.178706	0.218174	0.0481261	0.035963	1.10972
AC010894.4	0	5.79424e-05	8.79388e-05	0	7.37745e-06	0.00140393
CHRNA1	0.0114259	0.000658625	0.000135374	0.00229745	0.000495776	0.00723166
CHN1	0.213924	0.197469	0.105694	0.0731884	0.0378708	0.0309098
ATF2	0.364287	0.344603	0.280162	0.204433	0.254574	0.280982
AC096649.1	0	0.000309587	0.000215074	0	0.000205725	0.000587051
ATP5MC3	1.06821	0.61902	0.893532	1.22466	1.26389	1.12632
LNPK	0.0917691	0.0685867	0.171989	0.108397	0.113516	0.200052
HOXD11	0.0168644	0.0274506	0.256153	0.0146291	0.00941664	0.0134043
HOXD10	0.101594	0.514143	0.214549	0.00643265	0.0153639	0.0172747
HOXD-AS2	0.280869	0.103215	0.099825	0.011028	0.00383473	0.00608446
HOXD9	0.38973	0.831025	0.141943	0.00954968	0.0211735	0.0158864
HOXD8	0.484521	0.590759	0.13364	0.00574335	0.00986033	0.0119747
HOXD3	0.0736282	0.16751	0.0474383	0.0021363	0.00333273	0.00405564
HOXD4	0.07924	0.10114	0.0281896	0.000726484	0.00169127	0.00149711
HAGLR	0.103583	0.0433502	0.00240875	0.00874884	0.000646725	0.000378362
AC009336.1	0	0.000434034	6.56103e-05	0	7.51857e-05	5.59244e-05
HAGLROS	0.0834184	0.086204	0.00798429	0.0157664	0.00486419	0.00217816
HOXD1	0.0906198	0.0821393	0.00433816	0.0014136	0.00186401	0.000340981
MTX2	0.376059	0.279048	0.259385	0.50852	0.293863	0.18502
LINC01117	0.145886	0.113857	0.0232632	0.000195613	0.0029718	0.00180995
AC017048.3	0.00215467	0.00471737	0.000370024	0	7.74889e-05	1.86829e-05
LINC01116	0.468648	0.412819	0.0770897	0.0166557	0.0286694	0.0499536
AC092162.2	0.00361309	0.00410048	0.00223891	0.000235988	1.94905e-05	4.89044e-05
AC073636.1	0.00234941	0.015768	0.000303483	3.5074e-05	9.48343e-06	0.000840324
AC074286.1	0.00117207	0.118595	0.000706344	0.000852	0.000542274	0.00113645
AC079305.3	0	0.00913842	0.00387251	0.00486917	0.00456868	0.029834
HNRNPA3	1.34962	1.36806	1.38564	1.46132	1.4348	1.49758
NFE2L2	0.927485	0.949265	0.868371	1.33251	1.21308	0.978477
AC079305.1	0.00348275	0.00540286	0.00893514	0.0304973	0.0319499	0.0416062
AC019080.1	0.0144673	0.0119064	0.0025841	0.00442256	0.00251134	0.00935855
AC019080.5	0.00203546	0	0.000110005	0.00040248	2.2441e-05	6.49706e-05
AC019080.6	0.000687155	0.00188042	0.000328056	0.000465	0.000460221	0.00132995
AGPS	0.19096	0.157374	0.16041	0.30722	0.234244	0.22401
TTC30B	0.031501	0.0310927	0.0334233	0.187613	0.0258225	0.0163744
TTC30A	0.0265917	0.0234177	0.0297511	0.14402	0.0225363	0.0111943
PDE11A	0.000625128	0.00316602	0.0100208	0.00399682	0.00285252	0.000708559
RBM45	0.0790675	0.0577086	0.0590626	0.0568325	0.0406341	0.0562849
OSBPL6	0.0951603	0.0246266	0.0333777	0.0710983	0.00521174	0.00554368
CHROMR	0.137002	0.0736688	0.0240494	0.0367725	0.008427	0.0574081
PRKRA	0.353172	0.303159	0.42075	0.393487	0.257772	0.22475
PJVK	0.0154468	0.0104058	0.0237617	0.0601415	0.022831	0.0115834
FKBP7	0.162609	0.219355	0.435597	0.0423003	0.0521388	0.0652465
PLEKHA3	0.421113	0.431271	0.425141	0.408787	0.308593	0.351845
TTN-AS1	0.083359	0.110393	0.0913984	0.104832	0.0689399	0.0979284
TTN	0.519776	0.0916682	0.0429092	0.0426014	0.0627492	0.590151
AC009948.3	0.0152576	0.00566596	0.00590508	0.00656257	0.00659405	0.0063238
AC009948.2	0	0.00396064	0.00124237	0.00091051	0.000698755	0.00252767
AC010680.3	0.00234164	0.00824424	0.00570098	0.00929109	0.0080607	0.00698798
AC010680.2	0	0.00292907	0.00384183	0.0131255	0.00551857	0.00382526
AC010680.4	0	0.0025037	0.00180486	0.00278282	0.00302426	0.00256019
AC010680.5	0	0.00065455	0.000441944	0.000315894	0.000458496	0.0018961
AC010680.1	0.00126855	0.00166675	0.000609409	9.35146e-05	0.000449597	0.000358842
CCDC141	0.255944	0.033045	0.0134877	0.00305956	0.0109838	0.216315
SESTD1	0.412247	0.271328	0.29385	0.50133	0.924968	0.193338
CWC22	0.301998	0.29741	0.250055	0.251526	0.23147	0.302348
UBE2E3	0.638698	0.488693	0.528634	0.523925	0.540667	0.375688
AC104076.1	0.0163646	0.000248484	0.000527188	0.00574881	0.00107878	0.000762454
LINC01934	0	0.000707755	0.00147155	0.00166967	0.00467991	0.145793
ITGA4	0.00126855	0.00519099	0.057318	0.0439932	0.0685008	0.744355
CERKL	0	0.00100021	0.00346139	0.551396	0.0321798	0.0105911
AC009962.1	0.0214485	0.0203554	0.00250753	0.0236459	0.00792529	0.0049683
ITPRID2	0.428571	0.714371	0.0636653	0.0771395	0.108076	0.130651
PPP1R1C	0.0149172	0.00259485	0.00205457	0.0190052	0.0079897	0.000950394
PDE1A	0.4586	0.0188554	0.236049	0.00561527	0.0151295	0.0101505
AC012500.1	0.00773847	1.94491e-05	5.31617e-05	0	8.06095e-05	0
DNAJC10	0.497209	0.424457	0.422629	0.911318	0.815972	0.37117
FRZB	0.109281	0.0472692	0.585627	0.0097732	0.0179738	0.0270883
NCKAP1	0.771901	0.636469	0.547481	0.510712	0.678487	0.114346
DUSP19	0.0636023	0.0576161	0.0384431	0.209827	0.0179645	0.0101463
NUP35	0.123653	0.114098	0.0932832	0.0648745	0.0698527	0.0740038
AC021851.1	0.0056028	0.00454749	0.00283301	0.00665568	0.00277574	0.00318767
AC020584.1	0	0	2.58157e-05	0	9.11206e-05	5.67305e-05
AC096667.1	0	0.000230824	0.00265668	0	0.000503058	0.0235754
ZNF804A	0	0.000443833	0.0117709	0.00143096	0.00353613	0.0169345
AC009315.1	0	0.00289874	0.00185689	0.00885822	0.00245867	0.00123478
FSIP2-AS1	0.00164293	0.00669132	0.00629298	0.0236239	0.00684286	0.00103797
FSIP2	0.00206005	0.0207407	0.0289442	0.0538882	0.0205498	0.0105983
AC097500.1	0	0.00156484	0.000859598	0.00166926	0.00136323	0.000743796
LINC01473	0.0516939	0.0611825	0.0747265	0.173635	0.0604004	0.0218112
AC017071.1	0.00513598	0.00407762	0.00596122	0.011153	0.00608638	0.0047977
ZC3H15	0.742755	0.777151	0.787853	0.809042	0.797443	0.831452
ITGAV	0.451547	0.262415	0.474212	0.503115	0.574883	0.226782
FAM171B	0.340647	0.175937	0.111544	0.0148947	0.0388306	0.0156748
ZSWIM2	0	0.0026602	0.000217915	4.08704e-05	0.000153888	0
AC007319.1	0.159668	0.0227685	0.0175648	0.00128992	0.000403213	0.00141766
CALCRL	1.80248	1.67411	0.452729	0.0379248	0.0497549	0.0634586
TFPI	2.8905	0.958213	0.533253	0.0978046	0.0664263	0.0690306
GULP1	0.0604881	0.309824	0.417079	0.215313	0.400531	0.0527562
COL3A1	0.330073	0.506427	3.11872	0.712391	0.65748	0.847877
COL5A2	0.627979	0.0496583	0.862815	0.244665	0.0692812	0.0768904
AC133106.1	0.00336365	6.68013e-06	0.00136363	0.000327882	7.46482e-05	0
WDR75	0.185478	0.177603	0.1924	0.111573	0.121506	0.158401
SLC40A1	0.460213	0.293875	0.411057	0.437271	0.896224	0.702693
ASNSD1	0.268257	0.289066	0.31173	0.223972	0.211878	0.238011
ANKAR	0.174336	0.101487	0.096776	0.0733834	0.0456634	0.0898788
OSGEPL1	0.0455013	0.0569696	0.0622936	0.0548995	0.0295007	0.0631195
OSGEPL1-AS1	0.00536557	0.00357019	0.00365212	0.00389326	0.00299198	0.0105989
AC013468.1	0.00279104	0.00184094	0.0031577	0.00521369	0.00186789	0.00240066
ORMDL1	0.639313	0.485277	0.512263	0.559542	0.405503	0.622195
PMS1	0.201335	0.159461	0.175539	0.22528	0.119749	0.155835
C2orf88	0.0100087	0.0600198	0.128259	0.900218	1.15815	0.140818
MSTN	0	0.00109069	0.00307903	0.00110936	0.000488919	0.00147677
HIBCH	0.232955	0.277439	0.271816	0.44001	0.327291	0.235965
INPP1	0.181513	0.501846	0.164959	0.153238	0.210843	0.145761
MFSD6	0.0966268	0.238216	0.0542627	0.33375	0.195154	0.152404
AC093388.1	0	0.00113451	0.00157133	0.000156741	0.000610569	0.00281452
NEMP2	0.0804272	0.0407133	0.0394195	0.0117906	0.0150817	0.0618796
AC108047.1	0.0118595	0.012144	0.0162566	0.016681	0.00586944	0.0181272
AC006460.2	0.0238538	0.0198346	0.0127673	0.020769	0.00494746	0.00977826
NAB1	0.155464	0.260719	0.161334	0.1824	0.181189	0.138391
AC005540.1	0	0.000947374	0.00180312	0.00483467	0.00301451	0.00792001
GLS	0.846178	0.661979	0.525682	0.231794	0.531239	0.949431
STAT1	0.284397	0.339094	0.27579	0.33351	0.313137	0.514713
STAT4	0.00255716	0.0055005	0.00864306	0.0228578	0.0130706	0.728831
MYO1B	0.52737	0.311411	0.298597	0.129273	0.148632	0.0335475
NABP1	0.103363	0.135252	0.166482	0.562655	0.933614	0.746539
CAVIN2	2.66504	1.23186	0.0671867	0.00514404	0.0210018	0.146816
AC098617.1	0.0086523	0.00805358	0.00122854	0.0018698	0.000251487	0.0128471
TMEFF2	0	0.000596585	0.00149195	0.00017001	0.000163423	0.0105131
LINC01825	0	0.00114905	4.02956e-06	0	1.58396e-05	0.00464174
LINC01827	0	5.39334e-05	3.35302e-05	0	8.80921e-05	0.000594397
SLC39A10	0.338971	0.950451	0.320005	0.157928	0.185763	0.573374
DNAH7	0.00179987	0.013532	0.0236303	1.23399	0.0542679	0.0110904
STK17B	0.197495	0.0586902	0.0946322	0.162798	0.237915	1.54757
AC114760.2	0.00312785	0.00150171	0.00477984	0.0162403	0.0194292	0.264319
HECW2	0.538005	0.201747	0.0121119	0.00351085	0.00657754	0.0216286
HECW2-AS1	0	0.000180263	0.000333764	0	0.00043608	0.0754705
CCDC150	0.0138134	0.0114128	0.0122532	0.0238555	0.0290069	0.0131909
GTF3C3	0.203427	0.173759	0.140747	0.22479	0.131146	0.150145
C2orf66	0	0.000126091	0.000746486	0.00200607	0.000619061	0.000790906
PGAP1	0.034669	0.0620929	0.149694	0.196146	0.0370995	0.105593
ANKRD44	0.0188784	0.0942346	0.0957107	0.109921	0.126892	0.740746
AC013264.1	0	0.00272537	0.0110335	1.28195	0.0529203	0.0786189
ANKRD44-IT1	0	0.00184873	0.0006515	0	0.000505035	0.0304182
SF3B1	1.09606	0.966227	0.952793	0.904532	0.969056	1.09289
COQ10B	0.428825	0.461996	0.440755	0.32611	0.33787	0.466245
HSPD1	1.45473	1.7028	1.44983	1.46305	1.62316	1.86393
HSPE1	1.34272	1.83698	1.63518	1.79916	1.76688	2.09431
MOB4	0.540468	0.515359	0.400757	0.27236	0.255879	0.447158
RFTN2	0.108927	0.139308	0.0799254	0.00773832	0.0065936	0.00772698
AC020550.2	0	8.592e-05	3.77584e-05	0	7.33705e-06	0.000679119
MARS2	0.0225745	0.0271779	0.0156719	0.00924555	0.0121286	0.0288541
PLCL1	0.011002	0.0411646	0.459357	0.0266246	0.0220231	0.0716992
AC011997.2	0	6.8748e-05	0.00075629	7.45472e-05	0	0.000353271
SATB2	0.0363414	0.00806866	0.0584021	0.0129774	0.00883978	0.00623277
SATB2-AS1	0.00985044	0.000924563	0.0180372	0.00219304	0.000507643	0.000939305
FTCDNL1	0	0.00831615	0.00575607	0.109217	0.0363503	0.0227218
AC097717.1	0.00146972	0.00142023	0.00146671	0	0.000172763	0.000635393
C2orf69	0.0971268	0.150931	0.125385	0.0894355	0.0805534	0.133276
TYW5	0.0844671	0.0837824	0.0709374	0.0668138	0.0674605	0.111757
MAIP1	0.136253	0.0856721	0.0560376	0.103871	0.10168	0.0796467
SPATS2L	0.370441	0.487721	0.575165	1.0038	0.450262	0.413724
AC012459.1	0	0.00119484	0.00313791	0.00283796	0.000801594	0.00550404
KCTD18	0.0754525	0.0648381	0.0775453	0.103209	0.0579303	0.0706072
SGO2	0.0492288	0.0369317	0.0249806	0.0910288	0.0326883	0.0757057
AOX1	0.00385542	0.00406314	0.024958	0.0147113	0.0708458	0.00810328
LINC01792	0	0.000624123	0.000231711	0	0.000618355	0.00858224
AC007163.1	0	0.000559351	0.000361709	0.000420272	0.000257031	0.00176468
BZW1	0.912763	0.969085	0.794123	0.740269	0.874072	1.19403
CLK1	0.851452	0.97012	0.767814	0.746616	0.963049	1.19569
PPIL3	0.137509	0.150805	0.208976	0.160567	0.13995	0.212152
NIF3L1	0.0767094	0.0745348	0.0952206	0.133767	0.0905949	0.0916745
ORC2	0.199086	0.172626	0.114638	0.15216	0.131466	0.153067
AC005037.1	0.00146972	0.00483313	0.00464567	0.0219523	0.010062	0.0113294
FAM126B	0.170564	0.209839	0.164217	0.157875	0.144767	0.274039
NDUFB3	0.843455	0.647837	0.660736	1.21583	0.83614	0.775987
AC007272.1	0	0.000267825	0.000223273	0	0.000810323	0.000630789
CFLAR	0.572004	1.00461	0.497487	1.22863	1.02966	1.03566
CFLAR-AS1	0.00510759	0.00705264	0.00801564	0.0389271	0.0396358	0.0353208
CASP10	0.271356	0.242989	0.0449915	0.0682716	0.0993261	0.208097
CASP8	0.111742	0.13795	0.0576395	0.272567	0.239965	0.530445
FLACC1	0	0.00264954	0.00186199	0.122445	0.00293414	0.00396138
TRAK2	0.284305	0.211386	0.194895	0.148004	0.234361	0.170082
STRADB	0.036536	0.055503	0.0733291	0.102664	0.100743	0.0460391
C2CD6	0.000796233	0.000459755	0.00611824	0.00308473	0.000953701	0.00119175
TMEM237	0.171543	0.107704	0.142806	0.210288	0.0837311	0.0386933
AC007279.2	0.00256039	0.00122997	0.00119847	0.00144373	0.0010841	0.00103388
MPP4	0	0.00167878	0.00307987	0.00261233	0.00144797	0.000978418
ALS2	0.085087	0.0916773	0.0645937	0.200123	0.0697546	0.0681857
CDK15	0	0.000350096	0.00437357	0.000934387	0.000289903	0.019074
AC069148.1	0	0.000376979	0.00671306	0.000683765	0.00152764	0.00132912
FZD7	0.000928135	0.0201241	0.0991497	0.0183079	0.0344626	0.0281495
KIAA2012	0.00731034	0.00338337	0.00480384	0.420706	0.00986091	0.00551508
AC079354.2	0.00447373	0.00122308	0.000498852	0.000234325	0.000186565	0
SUMO1	0.996676	0.883268	0.883894	0.969148	0.773179	0.804407
NOP58	0.400558	0.536788	0.532798	0.481627	0.650954	0.765891
AC064836.4	0.027467	0.0283391	0.012951	0.00130894	0.0040424	0.051374
AC064836.2	0	0.00102753	0.00141682	0.000919855	0.00300366	0.00032544
AC064836.3	0.0227838	0.0272809	0.0138129	0.0141551	0.0119307	0.0148989
BMPR2	0.538922	1.21247	0.489862	0.256116	0.334645	0.2054
FAM117B	0.0476277	0.0623702	0.0593612	0.104837	0.106977	0.0816804
ICA1L	0.051058	0.0659234	0.142044	0.512802	0.098119	0.0601377
WDR12	0.114307	0.139946	0.162878	0.165837	0.14011	0.124294
CARF	0.118536	0.0610328	0.0733752	0.155767	0.0498215	0.0890061
NBEAL1	0.452979	0.296351	0.525278	0.584681	0.507488	0.301595
CYP20A1	0.367646	0.359826	0.377674	0.340798	0.249705	0.324995
ABI2	0.380003	0.397646	0.519831	0.597642	0.439629	0.239102
RAPH1	0.313893	0.324217	0.14139	0.217243	0.436521	0.117286
CD28	0	0.00106487	0.000718881	0.00159948	0.00086638	0.160756
CTLA4	0.0115671	0.000670162	0.000620994	0	0.00099221	0.125226
ICOS	0	0.00114863	0.00125755	0.000793497	0.00338899	0.25973
PARD3B	0.25422	0.083685	0.137845	0.248789	0.0997565	0.0163151
NRP2	2.28878	0.409034	0.245511	0.149284	0.176899	0.25467
INO80D	0.40139	0.296295	0.253325	0.287801	0.326892	0.387463
AC007383.2	0.0257303	0.01178	0.0173988	0.0259896	0.0202053	0.0212306
NDUFS1	0.339589	0.306069	0.392668	0.487486	0.432686	0.278669
AC007383.3	0	0.0142693	0.011659	0.0100254	0.00946068	0.00544338
EEF1B2	1.74243	2.26261	2.20993	1.34798	1.69234	2.25365
GPR1	0.199132	0.00572552	0.000946376	6.60254e-05	0.000631042	0.000287462
ZDBF2	0.132021	0.0533244	0.0915087	0.0231744	0.010653	0.150572
ADAM23	0.0390708	0.00344831	0.0384928	0.00242813	0.003677	0.00812834
MDH1B	0.00250786	0.0049737	0.0137147	0.520405	0.0200484	0.00708094
FASTKD2	0.305174	0.202717	0.206509	0.182864	0.151458	0.194782
AC008269.1	0.00162528	0.00380615	0.00467825	0.00536506	0.00329843	0.000899258
AC008269.2	0	0.000265862	0.00071491	0.00128829	0.000130682	4.20739e-05
CPO	0.00057478	0.000697337	0.00116703	0.00118142	0.000604136	0.0002106
KLF7	0.288032	0.419483	0.257394	0.1552	0.143063	0.133369
KLF7-IT1	0.00331449	0.00405568	0.000963011	0.00118037	0.00102322	0.00222691
MYOSLID	0	0.00191221	0.00406309	0.00668716	0.00389854	0.00377882
AC007879.3	0.00329382	0.000720283	0.000303878	0.00474557	0.000634136	0.00205061
AC007879.2	0.00226823	0.000630764	0.000436569	0.000667834	0.000119803	0.000237339
AC009226.1	0.00648929	0.00249299	0.00327302	0.0218578	0.00307747	0.0102547
CREB1	0.444113	0.370134	0.350595	0.248436	0.21508	0.370035
METTL21A	0.193479	0.152418	0.129699	0.137663	0.096952	0.200753
LINC01857	0	0	1.42245e-05	0.000238577	0.000422624	0.00700431
CCNYL1	0.116801	0.160226	0.0902048	0.109689	0.162007	0.133682
AC096772.1	0	0.000656498	0.000423596	0.00193265	0.00503835	0.000609198
FZD5	0.0752366	0.0553108	0.0253112	0.0761848	0.164105	0.030942
PLEKHM3	0.0813505	0.0484473	0.0478393	0.0361164	0.0434611	0.0561317
AC083900.1	0	0.000141437	4.21274e-05	0.000175031	0.000295089	0.000230902
CRYGD	0	0	5.44695e-06	0	0	0.000840009
IDH1	0.345764	0.205295	0.195225	0.275473	0.639678	0.296676
IDH1-AS1	0.0135257	0.00873865	0.010287	0.0749746	0.0332342	0.010785
PIKFYVE	0.236882	0.182099	0.153801	0.148302	0.194518	0.264006
PTH2R	0	0.000482543	0.00361466	0.00116393	0.00439678	0.00342577
MAP2	0.0344519	0.0844735	0.180033	0.014212	0.053428	0.0114982
UNC80	0.00590831	0.00685602	0.0100623	0.00456057	0.00146093	0.000996405
RPE	0.207103	0.15667	0.157972	0.158607	0.117977	0.138231
KANSL1L	0.191934	0.119215	0.190923	0.364809	0.14758	0.0785859
AC007038.2	0.00683102	0.00942957	0.00999051	0.0139587	0.00743012	0.0184081
AC007038.1	0.0160924	0.00755021	0.0106236	0.039422	0.0103908	0.0151596
AC006994.2	0.0153701	0.017786	0.0154478	0.0718132	0.00886992	0.0279711
ACADL	0.0129659	0.00222483	0.0221746	0.0766199	0.0591732	0.00396279
LANCL1	0.222924	0.144182	0.151231	0.139242	0.107441	0.100142
CPS1	0.00862993	0.00420444	0.0210292	0.00635698	0.0123704	0.00488641
ERBB4	0.0203762	0.00931566	0.0354124	0.345871	0.206573	0.0108831
AC108066.2	0	0.000335034	0.00010453	0.00250649	0.00135046	0.00364775
IKZF2	0.0118114	0.026183	0.0305416	0.277028	0.16549	0.2244
AC079610.1	0.00489056	0.00113049	0.00239373	0.00679596	0.00122634	0.00540565
SPAG16-DT	0	0.000107286	0.000212785	0.00731053	0.000548051	0.001198
SPAG16	0.307245	0.188257	0.320175	1.63796	0.306987	0.155044
AC068051.1	0.00113154	0.00134932	0.00281369	0.119122	0.00569041	0.0017507
BARD1	0.108608	0.123933	0.168919	0.146351	0.15607	0.182262
SNHG31	0.0319287	0.0114291	0.0210597	0.0602626	0.0144849	0.0125603
ATIC	0.095438	0.038298	0.247467	0.210807	0.20983	0.214662
FN1	1.99846	0.978286	1.10737	0.0775268	0.105125	0.281426
LINC00607	0	0.00195371	0.0028941	0.00553271	0.00118266	0.00279273
MREG	0.00485599	0.00702541	0.0119903	0.118023	0.225355	0.0549619
PECR	0.147132	0.0256587	0.0393497	0.146341	0.0655278	0.0893013
TMEM169	0.0197578	0.00218048	0.00373185	0.00683989	0.00545086	0.0126017
XRCC5	1.13258	0.932995	0.96809	1.00423	0.975439	0.98764
LINC01963	0.0408493	0.0135169	0.00823173	0.00410176	0.00682568	0.00771208
SMARCAL1	0.115617	0.0700331	0.0767364	0.120184	0.0671238	0.0867851
AC098820.1	0.00650639	0.000662421	0.00111999	0.0146477	0.000762238	0.000922692
AC098820.3	0.00263735	0.000696704	0.000368348	0.00389145	0.000765189	0.000619872
RPL37A	3.26705	3.4536	3.55441	2.73164	3.12937	3.23652
AC073321.1	0	4.62615e-05	0.000149226	0	6.14193e-05	0
IGFBP2	0.546123	1.24916	2.20459	0.675229	1.01641	0.869528
IGFBP5	2.38318	0.599419	2.34373	0.801497	0.85658	0.329963
AC007563.2	0.00912677	0.000568018	0.0141064	0.024887	0.00592851	0.00106583
AC007563.4	0	9.40547e-05	0.000860458	0.0057475	0.000275218	0.000158525
DIRC3-AS1	0	8.72317e-05	0.00131583	0.00567908	0.000175304	0.000299309
DIRC3	0.00139223	0.00432151	0.0270884	0.00408582	0.00173295	0.00928247
TNS1	0.77482	0.404526	0.927394	0.0436317	0.0644188	0.0896305
AC010136.1	0.0582482	0.0133878	0.00838104	0.00104338	0.00392873	0.00097088
ARPC2	1.48327	1.27128	1.32208	1.17205	1.13278	1.9314
AC021016.2	0.0213174	0.00510296	0.00146047	0.00104495	0.00111922	0.00802699
GPBAR1	0.000520245	0.00516765	0.086392	0.00781027	0.00695866	0.0382315
AAMP	0.329192	0.417452	0.45281	0.324952	0.333019	0.293819
PNKD	0.677239	0.574582	0.738833	0.887828	0.740374	0.458322
TMBIM1	0.48448	0.398556	0.364039	0.368049	0.558607	0.298455
CATIP	0.00664267	0.000832006	0.00305003	0.491758	0.0119661	0.00706071
CATIP-AS1	0	0.000766858	0.000904545	9.68919e-05	0.000594343	0.00542912
SLC11A1	0.0209299	0.0122976	0.036485	0.112826	0.0360924	0.332235
CTDSP1	0.547088	0.426305	0.386819	0.180837	0.270363	0.419907
AC021016.3	0.00603005	0.00392115	0.00390891	0.00190613	0.00626407	0.0079211
VIL1	0	0.00644841	0.00681092	0.0149917	0.0120971	0.00824488
USP37	0.151388	0.157132	0.155119	0.174682	0.152803	0.1948
CNOT9	0.185886	0.143611	0.114536	0.357532	0.176748	0.238056
PLCD4	0.0212053	0.00449474	0.00578376	0.00436042	0.00809719	0.00135298
AC012510.1	0.0123888	0.00692776	0.00650061	0.00800334	0.00780267	0.0101904
ZNF142	0.0474135	0.0384784	0.0352832	0.0361521	0.05107	0.0664175
BCS1L	0.164087	0.13964	0.146848	0.115253	0.105987	0.088627
RNF25	0.118345	0.074016	0.0915214	0.0870239	0.0534959	0.0706448
STK36	0.0554475	0.0264671	0.0652582	0.244372	0.0703323	0.0263109
TTLL4	0.0344732	0.0266287	0.0267176	0.107331	0.0503119	0.0395705
CYP27A1	0.222788	0.0837099	0.0820575	0.203367	0.127197	0.114154
AC009974.2	0	0.000135581	0.00011404	0.000919651	5.26415e-05	0.000136424
AC009974.1	0	0.00124819	0.000587054	0.00138844	0.000761938	0.00166908
WNT6	0	0.00734877	0.0713396	0.00517883	0.00354243	0.00551549
WNT10A	0	0.00015955	0.00069601	0.00236738	0.00288342	0.0278902
FEV	0	0.00289875	0.000527125	0	0.000213099	6.88814e-05
CFAP65	0	0.000966034	0.00327721	0.601756	0.0246925	0.00429316
IHH	0	0.00641335	0.00716952	0.125237	0.196737	0.0224164
AC097468.3	0.00597624	0.00559911	0.00367116	0.00100214	0.00558925	0.00194588
NHEJ1	0.10091	0.0404877	0.0225814	0.0108724	0.0129997	0.0335744
SLC23A3	0.0139249	0.0144237	0.00888949	0.00294267	0.0106269	0.008285
CNPPD1	0.257577	0.19104	0.158239	0.146534	0.235131	0.270798
RETREG2	0.310483	0.152502	0.137529	0.20498	0.248157	0.200028
ZFAND2B	0.337474	0.235447	0.22863	0.148051	0.196192	0.284024
ABCB6	0.0775863	0.0269699	0.0232403	0.0181579	0.00949499	0.00590909
ATG9A	0.142287	0.111992	0.0963567	0.0361995	0.0447028	0.0769527
ANKZF1	0.126668	0.106901	0.110558	0.370075	0.147905	0.175442
GLB1L	0.0197513	0.0239325	0.0395595	0.226021	0.0282328	0.0242586
STK16	0.166033	0.122034	0.159171	0.247023	0.139839	0.154978
TUBA4A	0.476045	0.286125	0.0844752	0.0981607	0.28048	0.921223
TUBA4B	0	0.00314548	0.00753938	1.16052	0.0340987	0.00914356
DNAJB2	0.198192	0.174781	0.215729	0.480117	0.249484	0.271873
DNPEP	0.333036	0.294251	0.348623	0.186444	0.201161	0.232507
AC053503.2	0.00157242	0.000146754	0.000641984	0.00055329	0.000405197	0.000988178
DES	0.119314	0.308587	1.61792	0.0156768	0.0772319	0.093157
SPEG	0.0131533	0.0429118	0.338374	0.0084417	0.0199783	0.0221734
SPEGNB	0.0162946	0.00357884	0.00630112	0.000784227	0.00190634	0.00355315
AC053503.5	0.00710738	0.00198248	0.00370709	0.001445	0.00156874	0.00181809
GMPPA	0.13458	0.0856775	0.142284	0.113473	0.142955	0.119676
ASIC4	0	0.00108835	0.00649331	0	0.00303653	0.00147747
CHPF	0.0187308	0.0214146	0.238323	0.163	0.343219	0.109984
TMEM198	0	0.00149693	0.0294167	0.00377293	0.00752426	0.00694439
AC009955.3	0	3.79515e-05	0.000682325	0.000174546	0.000302244	0.000484408
OBSL1	0.268244	0.136066	0.314026	0.223242	0.198226	0.0442359
AC009955.4	0	2.86426e-05	0.00111807	0.000188476	0.000466922	0
INHA	0	0.00058265	0.00367087	0.00446281	0.00433228	0.00126275
STK11IP	0.0357014	0.0302873	0.0363608	0.181215	0.0595208	0.0683005
SLC4A3	0	0.00234011	0.0417618	0.00940924	0.0131444	0.00664564
AC009955.2	0	2.46376e-05	0.000238774	8.37441e-05	0.000579489	5.51296e-05
EPHA4	0.0191592	0.396295	0.0606011	0.0172258	0.0495645	0.0607901
AC079834.2	0	0.00412643	0.00276209	0.00180339	0.00212782	0.00237828
AC010980.1	0	0.00031408	0.00104539	0.000656561	0.00035441	0.00104749
SGPP2	0.00212779	0.0104636	0.0188942	0.326179	0.383545	0.0320163
FARSB	0.0902081	0.14136	0.154618	0.168836	0.17746	0.120566
MOGAT1	0.0114359	0.00140755	0.00304584	0.0550654	0.0662883	0.00574273
ACSL3	0.521858	0.313786	0.334352	0.574837	0.611226	0.454223
KCNE4	0.018618	0.0260271	0.327823	0.0111785	0.0166422	0.0141404
AP1S3	0.0216518	0.0103726	0.0119104	0.0873556	0.182418	0.108431
WDFY1	0.266048	0.319513	0.214209	0.234297	0.262571	0.255603
MRPL44	0.211046	0.177375	0.181847	0.17845	0.229765	0.19715
SERPINE2	0.00372931	0.170308	0.151988	0.0400589	0.0559569	0.200258
FAM124B	0.0586687	0.092686	0.00247227	0.00235052	0.0117917	0.0249573
AC073052.2	0	0.000963866	0.00157445	0.00173454	0.00201176	0.00399027
CUL3	0.48697	0.399603	0.410826	0.5098	0.519562	0.545771
DOCK10	0.0829116	0.00573029	0.061368	0.00586824	0.00956581	0.751382
NYAP2	0	0.000377542	0.00144149	0.00191735	0.0012807	0.000997968
IRS1	0.0150286	0.0271253	0.353925	0.246092	0.211974	0.0370946
AC010735.2	0	0.000186652	0.00814829	0.00790031	0.00260819	0.00125724
RHBDD1	0.0466215	0.064771	0.075871	0.154604	0.0815305	0.093237
COL4A4	0.00821765	0.00229542	0.0164321	0.00431361	0.0085793	0.0282635
COL4A3	0	0.00132764	0.00379396	0.00197907	0.00459126	0.00908603
AC097662.1	0.00340956	0.00594628	0.0032871	0.00815653	0.00375028	0.0036133
MFF	0.403387	0.330508	0.436613	0.362304	0.434079	0.359224
TM4SF20	0	0.00020335	0.000413623	0.000709182	0.000529272	0.000621356
AGFG1	0.347126	0.291856	0.231027	0.32526	0.457232	0.416252
SLC19A3	0	0.0177795	0.00661728	0.000328549	0.0019061	0.00161774
CCL20	0.0132259	0.0878265	0.145417	0.493103	1.51257	0.889106
LINC01807	0	0	0.000430298	8.10088e-05	1.21703e-05	0
PID1	0.00801797	0.00800319	0.205001	0.0176544	0.0554316	0.118671
DNER	0.010747	0.00209656	0.0169646	0.0953972	0.0861903	0.00927913
AC008273.1	0.00319352	0.000107466	0.000233772	0.000359245	0.00044218	0.000743866
TRIP12	0.584121	0.497343	0.439639	0.627997	0.508333	0.565183
FBXO36	0.0231424	0.024704	0.0382032	0.525834	0.0561649	0.0240375
SLC16A14	0.0336857	0.236269	0.0241512	0.0136239	0.0082435	0.00887879
AC009950.1	0.0329798	0.0224828	0.00559569	0.00600421	0.00258169	0.0378187
SP110	0.238673	0.376047	0.13337	0.203511	0.179335	0.552309
SP140	0.00244751	0.00251856	0.00249943	0.0097284	0.00374394	0.342374
SP140L	0.203011	0.223367	0.116356	0.0924098	0.126136	0.431473
SP100	0.811862	0.77383	0.451447	0.624052	0.454345	0.91392
LINC01907	0.00436443	0.000197484	7.28194e-05	0.000463815	0.000537459	0.00035516
CAB39	0.346058	0.262531	0.237815	0.411605	0.29887	0.47412
ITM2C	0.719829	0.0559706	0.531072	0.296342	0.404968	0.769217
GPR55	0	7.49045e-05	0.000119044	0.00247812	0.000430202	0.0215957
SPATA3-AS1	0	0	0	0	0	0.000147495
C2orf72	0.0143703	2.91695e-05	0.000908558	0.00130744	0.000917378	0.000205265
PSMD1	0.547149	0.384381	0.436617	0.463662	0.439557	0.436737
HTR2B	0.0073531	0.00722782	0.169166	0.0135914	0.0179301	0.0190826
ARMC9	0.0869717	0.0369083	0.224271	0.359633	0.0537982	0.0387868
AC017104.1	0.00730738	0.00129624	0.00122319	0.00418937	0.0014438	0.103914
B3GNT7	0.193711	0.00608514	0.0229046	0.112665	0.146387	0.383324
AC017104.3	0	0.000213839	0.000697499	0	0.00126998	0.000643221
NCL	1.43311	1.50763	1.70242	1.51445	1.58929	1.81617
LINC00471	0	0.00449191	0.00737454	0.0113575	0.0049495	0.00912602
AC017104.6	0	0	0.000234172	0.000312313	6.16598e-05	0.0291567
NMUR1	0	0.00125784	0.00666144	0.00454049	0.00185729	0.251058
PTMA	3.35821	3.82113	3.69307	3.40057	3.47237	3.63705
PDE6D	0.19602	0.142766	0.1214	0.0871977	0.0722514	0.131652
COPS7B	0.211784	0.120099	0.135506	0.144404	0.101537	0.132325
AC073476.3	0	0.00152924	0.000596018	0.000677925	0.000767625	0.00112416
NPPC	0.105241	0.0109694	0.0232773	0.0164105	0.040036	0.0153101
DIS3L2	0.211342	0.15498	0.147559	0.366735	0.143368	0.163921
ECEL1	0	0.000307921	0.00387458	0.00866403	0.00707598	0.00385897
TIGD1	0.046634	0.0241371	0.0360454	0.0172158	0.0213166	0.0386447
EIF4E2	0.4408	0.326333	0.463766	0.418072	0.534996	0.412621
AC073254.1	0.0976661	0.00786119	0.00106524	0.000275647	0.00110314	0.000307374
EFHD1	0.056998	0.0679816	0.668388	0.020823	0.0297718	0.0390355
GIGYF2	0.41213	0.359739	0.363098	0.398318	0.369304	0.330309
SNORC	0	0.00227799	0.00273234	0.0371589	0.0218079	0.00421561
NGEF	0.000933643	0.0165757	0.0115505	0.114059	0.0202888	0.00338908
INPP5D	0.20696	0.20731	0.00673583	0.0188079	0.0107121	0.594607
ATG16L1	0.0710018	0.0695604	0.081416	0.140507	0.228207	0.187279
SAG	0	0.00106579	0.00566253	0.00763975	0.00371984	0.0089606
AC013726.1	0	0.000193868	0.000828157	0.00362733	0.00306382	0.00169639
DGKD	0.0448373	0.119767	0.14851	0.184957	0.262129	0.308928
USP40	0.142852	0.109916	0.1398	0.255789	0.191258	0.0696185
HJURP	0.00509994	0.000364733	0.0134631	0.00383335	0.016903	0.0286416
TRPM8	0	0.00124579	0.00205322	0.00688387	0.0379512	0.00172266
SPP2	0	0.000133546	0.000122727	0.000239546	0.000849035	9.3419e-05
AC097713.3	0	3.9577e-05	6.48126e-05	8.34875e-05	0.00011048	7.28822e-06
ARL4C	0.244253	0.103495	0.106648	0.335939	0.913046	1.22863
AC010148.1	0	0.00211719	0.000315656	0.00872332	0.000118216	8.68987e-05
SH3BP4	0.0554281	0.218936	0.0822697	0.228718	0.234177	0.0315422
AGAP1	0.193891	0.0785396	0.143084	0.394703	0.158246	0.0569343
AGAP1-IT1	0.00473925	0.00136353	0.00092715	0.00519304	0.000608738	8.64792e-05
ASB18	0	0.000106637	0.000165628	0	0.000733825	0
IQCA1	0.0520732	0.0272845	0.062559	0.582057	0.0988375	0.0163402
ACKR3	0.697792	0.25968	0.486162	0.0649447	0.219416	0.0527915
AC012063.1	0.00287678	0.0104927	0.0078835	0.0171754	0.005653	0.0045662
AC105760.1	0.00146972	0.00159391	0.000649778	0.000944536	0.000650269	0.000331936
COPS8	0.340388	0.416979	0.441646	0.425124	0.26133	0.276664
AC112715.1	0	0.000282328	0.00149812	0.00109525	0.000165774	0.000247932
COL6A3	0.0575574	0.0936719	1.28984	0.12886	0.117481	0.142358
MLPH	0	0.0133681	0.0613134	0.160849	0.191132	0.0886087
RAB17	0.052158	0.0155546	0.00891604	0.21899	0.187695	0.0159798
AC104667.2	0.00827864	0.00111987	0.00150784	0.0961121	0.0519302	0.00473232
LRRFIP1	1.26694	1.34267	0.789485	1.69446	1.50096	1.3017
AC012076.1	0.0191659	0.00828157	0.00331123	0.00237378	0.00128809	0.008082
RBM44	0.0101633	0.0195449	0.00527606	0.0164308	0.0324673	0.00815072
RAMP1	0.197492	0.333597	2.17829	0.265931	0.225626	0.443031
UBE2F	0.218055	0.169854	0.268547	0.182473	0.146258	0.448541
SCLY	0.0654488	0.0412762	0.0375671	0.0428922	0.0314596	0.0692086
ESPNL	0	0.00071641	0.0107694	0.000449221	0.000836924	0.000901197
KLHL30	0	0.00107486	0.0273467	0.00178592	0.00294576	0.000897585
ERFE	0	0.000539377	0.00170248	0.00741522	0.0147621	0.00272119
ILKAP	0.201706	0.223505	0.237715	0.21483	0.164212	0.285244
LINC02610	0.00662592	0.0100835	0.006033	0.000955303	0.000547539	0.00907293
HES6	0.0208556	0.0437936	0.160112	0.574006	0.0813578	0.132294
PER2	0.103314	0.156854	0.269808	0.610161	0.58707	0.204809
AC012485.3	0	0.00327317	0.00928329	0.0327639	0.0264695	0.00986057
AC012485.2	0.000928135	0.0019986	0.00366721	0.146497	0.082518	0.00648521
TRAF3IP1	0.132708	0.133927	0.177951	1.10795	0.222627	0.123361
ASB1	0.0461246	0.0268929	0.113366	0.127413	0.0515067	0.138527
TWIST2	0.0508624	0.0361421	0.681825	0.0496791	0.0337943	0.065897
HDAC4	0.114526	0.0789397	0.136329	0.138281	0.0814657	0.127124
HDAC4-AS1	0.034652	0.0211752	0.0132403	0.0518282	0.00712056	0.0406738
NDUFA10	0.533659	0.499887	0.58887	0.554398	0.553576	0.513291
COPS9	1.03448	0.630933	0.66123	1.05663	0.964782	0.919539
GPC1	0.0920344	0.0211552	0.280771	0.0511224	0.0826147	0.0322016
AC110619.1	0	4.84324e-05	0.000209073	0.000225809	0.000496132	0.000143656
ANKMY1	0.0377473	0.0400552	0.0394973	0.616087	0.0618752	0.0702263
DUSP28	0.0941989	0.048733	0.0571695	0.127191	0.0948941	0.152025
RNPEPL1	0.262684	0.196979	0.1377	0.149382	0.24932	0.487077
CAPN10-DT	0.0211713	0.0119681	0.0173058	0.13969	0.158756	0.0434826
CAPN10	0.0623471	0.063998	0.0574127	0.192943	0.119138	0.120855
GPR35	0	0.0043471	0.0056718	0.0454314	0.0248196	0.124821
AC011298.1	0	0	8.49041e-06	0.000116205	0.000603292	0.000325389
KIF1A	0	0.000186603	0.0019114	0.0102558	0.0321246	0.00218751
CROCC2	0	0.000647434	0.00277481	0.682266	0.0140462	0.00558674
AC104809.1	0	1.59833e-05	1.20566e-05	0.00303778	4.68827e-05	0
SNED1	0.274404	0.168244	0.143678	0.191116	0.100526	0.023032
MTERF4	0.264143	0.235979	0.221951	0.155396	0.137449	0.255407
PASK	0.0234234	0.0218615	0.0128233	0.188578	0.040522	0.0794119
PPP1R7	0.543453	0.349627	0.418063	0.787241	0.428287	0.451184
ANO7	0.0194172	0.0178535	0.00942366	0.00776984	0.0172071	0.0108897
HDLBP	0.715514	0.567374	0.909135	1.11889	0.950977	0.540508
SEPTIN2	1.15834	0.601962	0.373158	0.19441	0.170032	0.524122
FARP2	0.0589905	0.0726881	0.11459	0.180901	0.132183	0.0965906
STK25	0.638927	0.385483	0.336337	0.230022	0.263346	0.226694
BOK	0.279704	0.091182	0.223922	0.0697911	0.14076	0.034761
THAP4	0.225155	0.166935	0.166431	0.336151	0.425991	0.129325
ATG4B	0.253343	0.233157	0.220721	0.281669	0.346034	0.268579
DTYMK	0.328212	0.193761	0.2224	0.174866	0.22745	0.21422
ING5	0.180096	0.120147	0.206652	0.240943	0.21632	0.176048
D2HGDH	0.104892	0.109929	0.13494	0.184455	0.171282	0.102222
AC114730.2	0	0.00101402	0.00233202	0.00373362	0.0103935	0.0035846
AC131097.2	0	0.000446265	0.00211398	0.0020318	0.00776421	0.00101444
NEU4	0	0.00055395	0.00129148	0	0.000378796	0.01221
AC131097.3	0	4.95448e-05	6.6556e-05	0.000132831	1.08647e-05	0.00257525
PDCD1	0	0.000420915	0.000191846	0.00065255	0.000691737	0.0967259
LINC01237	0.0354443	0.00280954	0.00280257	0.00774508	0.00285181	0.00410261
FAM240C	0.00308971	0.000505857	0.00217538	0.00212735	0.000839033	0.000125334
LINC01238	0.0185381	0.00162378	0.00988168	0.00298772	0.00576494	0.00830101
LINC01238.1	0	0.000674043	0.0011294	0.00219374	0.00165637	0.00262051
CHL1-AS2	0	0.000169146	0.000414696	0.000303614	0.000374096	0.000214118
CHL1	0	0.0135463	0.00854058	0.0223977	0.0282106	0.00666123
LINC01266	0.00833721	0.00656217	0.00924694	0.000906012	0.000193847	0.000570605
AC087430.1	0	0.00016015	0.000356826	0	4.8003e-06	0
CNTN4	0.0124421	0.0111704	0.208772	0.0109098	0.0044736	0.0117153
IL5RA	0	0.00121074	0.00263805	0.418294	0.00837818	0.0298299
TRNT1	0.196011	0.20796	0.16097	0.193546	0.124186	0.178617
CRBN	0.677814	0.606285	0.408672	0.247157	0.223053	0.422701
AC024060.2	0.0106069	0.0162071	0.00403751	0.00405856	0.00280822	0.0143489
SUMF1	0.199216	0.116534	0.14502	0.204815	0.234143	0.122127
LRRN1	0.0158636	0.0157431	0.0282762	0.0140872	0.0152295	0.0090172
AC023483.1	0	0	0.000152894	0	0.000175543	0.00121225
SETMAR	0.0752342	0.0581324	0.107473	0.0507345	0.0516309	0.036685
ITPR1-DT	0.00460797	0.00238285	0.00471762	0.00431634	0.00259152	0.00659799
ITPR1	0.136036	0.323537	0.244246	0.101867	0.118948	0.353071
EGOT	0.000928135	0.0241614	0.0363073	0.0467402	0.106443	0.0287319
AC018816.1	0.0263334	0.0217809	0.0140047	0.00374304	0.00658864	0.0423493
BHLHE40-AS1	0.032907	0.0287424	0.00815029	0.0564305	0.0363174	0.0398374
BHLHE40	0.553467	1.26258	0.6109	0.936793	1.43927	1.1965
ARL8B	0.417909	0.311413	0.331673	0.415724	0.558522	0.451128
AC026202.2	0.0189296	0.00615888	0.00922281	0.0217662	0.00899973	0.0240311
AC026202.3	0.000377324	0.00327048	0.00273946	0.00367786	0.00266191	0.0112299
EDEM1	0.12287	0.136536	0.115423	0.124469	0.167302	0.342046
AC087857.1	0	0	0.000581705	0	0.000942854	7.07328e-05
AC069277.1	0	0.00147514	0.00470665	0.000164431	0.000334088	0.00177611
GRM7	0	0.00084028	0.0267917	0.00217958	0.00102436	0.0018693
LMCD1-AS1	0.0278274	0.014394	0.0276025	0.0568743	0.00923329	0.00239177
AC023481.1	0.000604522	0.00202608	0.00316093	0.00707863	0.00139132	0.000189557
LMCD1	0.583601	1.34546	0.583237	0.150511	0.0817218	0.061186
AC034187.1	0	0.000489508	0.000409602	0.00052226	0.000165026	0
SSUH2	0.00526821	0.0243268	0.00107906	0.0560128	0.0042609	0.000653789
CAV3	0.000688763	0.000478373	0.0146429	0.00249767	0.00059053	0.00110521
OXTR	0	0.0146615	0.00580735	0.133119	0.00938537	0.00290744
RAD18	0.0613087	0.0485847	0.0565753	0.0486012	0.0518121	0.0773184
SRGAP3	0.462262	0.0197555	0.0448859	1.23397	0.596893	0.613676
AC037193.1	0	0	4.79025e-06	0	3.85745e-05	0.000556834
SRGAP3-AS2	0	0.000697995	0.00159018	0.485233	0.00813567	0.00284504
THUMPD3-AS1	0.406352	0.427416	0.414502	0.580425	0.518552	0.539058
THUMPD3	0.172426	0.146424	0.213652	0.212838	0.201783	0.208023
SETD5	0.366922	0.467778	0.47128	0.540042	0.423362	0.40725
LHFPL4	0.00763385	0.00548914	0.00628935	0.00757282	0.00989463	0.00572139
MTMR14	0.198875	0.18202	0.122665	0.121135	0.177414	0.234186
CPNE9	0	0.00100628	0.000720733	0.000823451	0.00394148	0.00211033
BRPF1	0.103726	0.0927985	0.0640221	0.0451236	0.0666944	0.093574
OGG1	0.146474	0.114725	0.134312	0.0645579	0.0556929	0.143002
CAMK1	0.376367	0.219876	0.257269	0.0217152	0.0420767	0.322749
TADA3	0.125161	0.207392	0.387877	0.357334	0.2425	0.353946
ARPC4	0.734336	0.65543	0.572004	0.392687	0.50479	1.01999
TTLL3	0.234418	0.116213	0.139883	0.266372	0.112805	0.120621
AC022382.1	0.00987545	0.00380395	0.00256249	0.0022909	0.00218892	0.0023591
RPUSD3	0.261869	0.121117	0.159972	0.088481	0.102006	0.166216
CIDEC	0	0.000495979	0.0069731	0.000307637	0.000914305	0.0005406
JAGN1	0.434029	0.350893	0.338933	0.351556	0.241767	0.227598
IL17RE	0.0148839	0.0136533	0.0626702	0.0225995	0.0149393	0.0321342
IL17RC	0.112422	0.0810637	0.126504	0.0962279	0.100597	0.0362123
CRELD1	0.164146	0.142167	0.12823	0.130325	0.137656	0.121403
AC018809.1	0.00244129	0.00120452	0.000672033	0.000507924	0.00109126	0.00700174
PRRT3	0.0279496	0.0346782	0.0589399	0.0814747	0.0500679	0.0351586
PRRT3-AS1	0.00993317	0.014962	0.0278038	0.0128125	0.018683	0.00594055
AC018809.2	0.00347295	0.00509476	0.00549361	0.0110678	0.0100008	0.00597901
EMC3	0.512758	0.402821	0.441116	0.573102	0.48664	0.412135
AC022007.1	0.00616076	0.0014071	0.005956	0.0522228	0.00628066	0.00189102
FANCD2	0.0162905	0.0141188	0.0175295	0.037684	0.0387259	0.0679118
BRK1	1.15828	1.12338	1.15928	0.932343	0.845712	0.874603
VHL	0.17958	0.135302	0.168136	0.148858	0.173332	0.255098
AC034193.1	0.00302998	0.000753714	0.00107792	0.00284844	0.000960662	0.00150449
IRAK2	0.168745	0.0872726	0.0224916	0.03939	0.125141	0.166404
TATDN2	0.0705446	0.0870503	0.0837835	0.0550346	0.0673051	0.153738
LINC00852	0.00901541	0.00775158	0.00807675	0.00413824	0.00847534	0.0130841
GHRL	0.00640963	0.00478312	0.00910354	0.00466521	0.00779021	0.0274266
GHRLOS	0.000900339	0.00574313	0.0076925	0.0075733	0.00839525	0.0135911
SEC13	0.43715	0.290821	0.406891	0.304819	0.386679	0.296179
SLC6A1	0	0.0018904	0.00950862	0.000371245	0.00046188	0.000871871
AC066580.1	0	9.5644e-05	1.99244e-05	0.000556004	8.73013e-05	0.000317431
HRH1	0.015454	0.270662	0.0781267	0.252582	0.355991	0.0746884
AC083855.2	0.0128252	0.0474489	0.00521106	0.0139105	0.0120347	0.0073184
ATG7	0.121314	0.108284	0.101727	0.192743	0.136382	0.182041
VGLL4	0.805185	0.672722	0.473236	0.593596	0.526844	0.259562
AC022001.3	0	0.000520481	0.000637817	0.000560721	0.00337897	0.00133238
TAMM41	0.120168	0.0875673	0.0830053	0.0974634	0.0617105	0.0874811
SYN2	0.0238113	0.0826319	0.00405291	0.00246904	0.00750665	0.00164741
TIMP4	0	0.0180528	0.0282987	0.00336364	0.00137533	0.00226157
PPARG	0.352502	0.13471	0.0212969	0.0563144	0.154539	0.0482443
TSEN2	0.0531766	0.067764	0.0797321	0.128744	0.0501329	0.0416517
MKRN2OS	0.00214379	0.000784866	0.0024195	0.0394017	0.0250367	0.00258999
MKRN2	0.157252	0.136756	0.144265	0.107941	0.10535	0.120956
RAF1	0.292021	0.305018	0.339054	0.351392	0.335764	0.380542
TMEM40	0	0.00379213	0.000160235	0.0685104	0.00203981	0.00044821
CAND2	0.0379444	0.0300425	0.0412467	0.00836428	0.00350375	0.00890966
AC034198.2	0	0.00138219	0.000856241	0	0.000928347	0.0012862
RPL32	3.51377	3.89419	3.75749	2.72805	3.11075	3.552
IQSEC1	0.573072	0.15159	0.190991	0.113053	0.0570534	0.186552
NUP210	0.000998689	0.00288058	0.00870499	0.0573288	0.0971956	0.310518
HDAC11	0.0705953	0.0373208	0.0774875	0.119954	0.0936623	0.0289778
FBLN2	0.0717299	0.294604	0.466384	0.0274017	0.0357103	0.040021
WNT7A	0	0.00264484	0.00290055	0.0791145	0.189415	0.0134307
AC090004.2	0.00176787	0.0101009	7.70675e-05	0.000769754	0.00364365	0.000290546
CHCHD4	0.0652184	0.0816027	0.0887954	0.0926322	0.0585972	0.0558614
TMEM43	0.308051	0.46748	0.481434	0.180729	0.299035	0.276984
AC093495.1	0.0220674	0.0126664	0.0125641	0.0579355	0.0191776	0.044642
XPC	0.408972	0.320578	0.353542	0.388093	0.237999	0.336972
LSM3	0.762551	0.682119	0.781939	0.787635	0.773597	0.718142
LINC01267	0	0	4.5886e-05	0.0192612	0.000257818	0.000165261
SLC6A6	0.161161	0.135604	0.147466	0.717456	0.779752	0.328943
GRIP2	0.00147759	0.00632224	0.0456712	0.0192961	0.0383631	0.00946907
CCDC174	0.357051	0.322823	0.346426	0.282262	0.312599	0.326253
C3orf20	0	0.00153413	0.00133646	0.00396332	0.00287839	0.00163881
LINC02011	0	3.79997e-05	0	0	5.43152e-05	0
FGD5	0.356973	0.487649	0.0480162	0.00413705	0.00953508	0.0132944
FGD5-AS1	0.613338	0.515818	0.455307	0.441248	0.397807	0.376957
NR2C2	0.182347	0.145322	0.124058	0.122244	0.0980742	0.167485
MRPS25	0.221309	0.249577	0.316614	0.334062	0.265895	0.249177
RBSN	0.123461	0.115495	0.129626	0.097374	0.0840334	0.0930702
CAPN7	0.238288	0.20084	0.284164	0.378592	0.262047	0.282329
SH3BP5-AS1	0.0300073	0.0336534	0.0249984	0.0382578	0.0278555	0.0360774
SH3BP5	0.911168	1.27494	0.401299	0.156694	0.134773	0.387573
METTL6	0.0843729	0.0679332	0.10123	0.0923484	0.061733	0.087757
EAF1	0.0817991	0.127725	0.128297	0.119005	0.128383	0.218092
EAF1-AS1	0.000504189	0.00628013	0.0119277	0.0243075	0.00787927	0.0214661
COLQ	0.0136384	0.00794576	0.0147775	0.117632	0.00950705	0.0506124
HACL1	0.165319	0.136532	0.0938534	0.176754	0.0668763	0.144781
BTD	0.286657	0.133481	0.100418	0.166108	0.0707605	0.165568
ANKRD28	0.271739	0.491574	0.373937	0.321776	0.352653	0.796027
AC090946.1	0.00233289	0.000669573	0.000234738	0	0.000503662	0.000615413
GALNT15	0.326233	0.222725	0.0302285	0.0117752	0.021332	0.00323833
DPH3	0.274784	0.237498	0.274959	0.266698	0.275847	0.308366
OXNAD1	0.0645711	0.0489778	0.0478238	0.073015	0.0500028	0.58502
RFTN1	0.159604	0.131575	0.299109	0.0300378	0.0242116	0.317867
AC090948.1	0	0.00123383	0.00122181	0.00173858	0.00171946	0.0233162
AC090948.2	0	0.000245078	0.000651312	0.000245423	0.000345402	0.00428134
AC090948.3	0.00225033	0.00139155	0.00102544	0.000495808	0.00318095	0.0119635
AC010727.1	0	9.13112e-05	0.000144358	0	0	0.00103323
AC091493.1	0	0	7.66898e-06	0	0	0.000179624
PLCL2	0.135573	0.0465089	0.0606341	0.116641	0.0275079	0.312251
TBC1D5	0.427661	0.307096	0.239547	0.347384	0.264984	0.319709
AC104451.2	0	0.000467137	6.28033e-05	0.000111148	9.78405e-05	0.000356182
SATB1	0.148985	0.19078	0.145144	0.351722	0.125474	0.462696
AC144521.1	0.00439279	0.000973438	0.000460721	0.00164126	0.000393848	0.0100554
SATB1-AS1	0	0.000159864	0.000849716	0.000375195	0.000920315	0.0355736
KCNH8	0	0.000711979	0.00369582	0.00217723	0.00376509	0.000896677
AC061958.1	0	0.00123811	0.00206279	0.00371791	0.000318353	0.000565704
EFHB	0.0101976	0.0111734	0.015891	0.538695	0.0219626	0.0102217
RAB5A	0.502535	0.60806	0.427028	0.388069	0.508126	0.416293
KAT2B	0.305674	0.13031	0.0698427	0.0650269	0.113608	0.245238
SGO1	0.000286767	0.00119792	0.00659566	0.00958514	0.023104	0.0338531
SGO1-AS1	0.0146101	0.00852986	0.00900871	0.0656911	0.0115282	0.00794144
AC116096.1	0	0.00126217	0.000594088	0.00517914	0.00158183	0.000907213
ZNF385D	0.245232	0.663043	0.0382877	0.00386394	0.0109181	0.00901671
ZNF385D-AS1	0.000674357	0.00104008	2.90569e-05	0	0	4.28215e-05
UBE2E2-AS1	0.00283195	0.00099153	0.0031106	0.00134457	0.00223128	0.00118912
UBE2E2	0.356391	0.204653	0.422064	0.134031	0.180454	0.136603
UBE2E1-AS1	0.00178272	0.000753984	0.00162044	0.00609306	0.00128028	0.000473949
UBE2E1	0.453308	0.378025	0.364344	0.352405	0.286064	0.274851
NKIRAS1	0.086135	0.0597029	0.117422	0.191953	0.156856	0.066167
RPL15	3.05418	3.40715	3.31753	2.45393	2.83341	2.95358
NR1D2	0.437543	0.424148	0.379924	0.601465	0.737775	0.344382
LINC00691	0.00102864	0.00374307	0.00270569	0.00347154	0.0109992	0.00271313
THRB	0.0852418	0.130509	0.0852307	0.0304938	0.0498236	0.0127655
THRB-IT1	0.00346126	0.00570562	0.00121511	0.000502468	0.00152426	0.000952054
THRB-AS1	0.0170117	0.00611031	0.00293486	0.00151692	0.000441709	0.000170069
RARB	0.0774679	0.0484264	0.101458	0.138208	0.0363605	0.0130607
TOP2B	0.406288	0.377362	0.428175	0.482274	0.368879	0.529635
NGLY1	0.198484	0.246381	0.167816	0.233276	0.187299	0.344146
OXSM	0.0704501	0.0667427	0.0565471	0.0983066	0.0733532	0.0688649
LRRC3B	0.00170097	0.0287559	0.0324429	0.00185649	0.0039319	0.00421512
NEK10	0.0333908	0.0109585	0.0137166	0.814117	0.062223	0.0243629
AC099535.2	0.00257248	0.000370506	0.000571263	0.0167508	0.00113554	0.000743463
SLC4A7	0.578608	0.293219	0.315316	0.433065	0.680185	0.521687
LINC02084	0	0.000582816	0.000553765	0.000132595	0.000596965	0.126513
EOMES	0.00280995	0.00137794	0.00237387	0.00073288	0.00210195	0.446488
CMC1	0.421465	0.351467	0.304502	0.583495	0.362426	1.21965
AZI2	0.409132	0.272155	0.368426	0.526171	0.259762	0.287714
ZCWPW2	0.0348906	0.0226827	0.0365933	0.0473511	0.0150405	0.0185698
RBMS3	0.637048	0.504679	0.3471	0.033224	0.0710326	0.025746
RBMS3-AS3	0.105014	0.0267814	0.015851	0.00109498	0.0013471	0.00123615
RBMS3-AS2	0.0137518	0.0035016	0.0110035	0.000237794	0.00199754	0.000246459
AC025614.2	0	0.000416019	3.36384e-06	0	0	0
LINC01985	0.0988408	0.0288936	0.000400073	0.00075234	0.000141656	0
TGFBR2	1.95789	1.49849	0.366717	0.332259	0.279358	0.516141
AC096921.2	0.0686938	0.0311847	0.00111105	0	0.000967214	0.00413215
STT3B	0.362761	0.435588	0.483447	0.255878	0.374271	0.580355
OSBPL10	0.335376	0.197628	0.192234	0.125888	0.233653	0.0650774
OSBPL10-AS1	0.010563	0.0124548	0.0190653	0.00931857	0.0239108	0.00365047
ZNF860	0.0249626	0.0105927	0.00685322	0.0101843	0.0161655	0.00190346
GPD1L	0.0350107	0.15706	0.0773273	0.0629239	0.094409	0.0860822
AC097639.1	0.000745916	0.0125479	0.000278924	0.0114497	0.00445925	0.00477563
CMTM8	0.0943373	0.372231	0.0472059	0.305065	0.290832	0.0756143
CMTM7	0.353088	0.0996708	0.102613	0.193544	0.404315	0.309409
CMTM6	0.551511	0.537061	0.509019	0.905322	1.11295	0.931832
DYNC1LI1	0.489506	0.396677	0.38167	0.570723	0.48723	0.43056
CNOT10	0.108305	0.117921	0.127198	0.279431	0.144991	0.14965
CCR4	0	5.49083e-05	0.000442219	0.000550645	0.00070028	0.0316409
GLB1	0.20511	0.141246	0.173657	0.239772	0.26102	0.173182
TMPPE	0.00286408	0.00461581	0.00441705	0.00836165	0.00891432	0.0130032
CRTAP	0.758189	0.618223	0.885582	0.178152	0.317323	0.327652
SUSD5	0.0184428	0.0122034	0.188578	0.0108378	0.00832063	0.00657999
FBXL2	0.065147	0.0304012	0.0620149	0.397646	0.0634095	0.0134635
UBP1	0.149034	0.218373	0.184717	0.148196	0.171063	0.198346
CLASP2	0.29373	0.199074	0.21272	0.288955	0.238253	0.262732
AC112220.2	0.0884066	0.0213031	0.00844619	0.0247052	0.0181306	0.00991814
PDCD6IP	0.873932	0.55926	0.488644	0.937648	0.548452	0.493556
STAC	0	0.000722517	0.012797	0.00221871	0.0163511	0.0108336
DCLK3	0	0.000647871	0.00394349	0.0018861	0.00195541	0.000229483
LINC02033	0	0.000157398	0.000595597	0.00101202	0.000532655	0.000820179
TRANK1	0.0813532	0.0771174	0.108998	0.0898384	0.0891802	0.207093
AC011816.2	0	0.000164253	0.000167854	0.000214846	0.000353023	0.00132737
EPM2AIP1	0.266801	0.270682	0.32798	0.197803	0.164279	0.344116
MLH1	0.110117	0.104494	0.119959	0.131571	0.0995911	0.150627
LRRFIP2	0.462565	0.344711	0.385481	0.641233	0.707129	0.31823
AC126118.1	0.00139223	0.000851298	0.00107707	0.000503689	0.00282765	0.00170445
AC097359.2	0.0021263	0.00364988	0.00543784	0.0065795	0.00538878	0.00626455
GOLGA4	0.85532	0.770114	0.789596	0.905346	1.1167	0.837754
C3orf35	0.00983221	0.00774662	0.00689877	0.00934162	0.00515209	0.00491381
ITGA9	1.0788	0.294446	0.0964719	0.0297583	0.0136366	0.0440877
ITGA9-AS1	0.177967	0.0275774	0.0388524	0.0092173	0.00766348	0.00918847
CTDSPL	0.759387	0.134604	0.270617	0.124364	0.253566	0.0489993
VILL	0.0177856	0.0486732	0.035	0.0250218	0.0164375	0.0580184
PLCD1	0.0571566	0.0652251	0.101754	0.0365647	0.039858	0.043113
DLEC1	0	0.00106383	0.00697133	0.621618	0.0184214	0.0069001
ACAA1	0.286481	0.268401	0.322904	0.368221	0.313692	0.405692
MYD88	0.180969	0.168434	0.151798	0.109049	0.156622	0.242339
OXSR1	0.165221	0.196368	0.207163	0.333786	0.570067	0.329954
SLC22A13	0	0.000565962	0.000414406	0.000567231	0.00127217	0.000626002
SLC22A14	0	0.000534083	0.000929826	0.00416924	0.0112179	0.000917802
XYLB	0.0136466	0.0174062	0.0254173	0.00990277	0.0111626	0.0136748
ACVR2B-AS1	0.000604522	0.00327736	0.00514166	0.0030002	0.0034364	0.000582796
ACVR2B	0.105702	0.106223	0.0908527	0.132366	0.0618492	0.0296936
EXOG	0.175349	0.126285	0.168027	0.0679388	0.0548737	0.175249
SCN5A	0.0273978	0.00173576	0.0433633	0.00477475	0.00449413	0.00554589
SCN11A	0.0601957	0.00400901	0.00865449	0.00784766	0.00330894	0.00381687
WDR48	0.249991	0.223342	0.225984	0.20128	0.236965	0.213917
GORASP1	0.118552	0.152054	0.100357	0.175075	0.143052	0.0695713
TTC21A	0.00358627	0.0432174	0.0375104	0.434259	0.0505494	0.0213161
CSRNP1	0.394008	0.802735	0.63308	0.714781	1.01852	0.724823
AC092053.3	0.00134652	0.00638215	0.0107095	0.0125588	0.0190506	0.0302807
AC092053.2	0	0.00442744	0.00510418	0.0224019	0.0229552	0.0292665
AC092053.4	0.00100751	0.00315774	0.00465394	0.0112222	0.00319389	0.00429831
XIRP1	0	0.00139243	0.00258124	0	6.36865e-05	0.000854625
CX3CR1	0	0.00103715	0.0016193	0.00139636	0.00054177	0.142473
AC104850.2	0.000446634	0.000870806	0.00272089	0.00661484	0.0015168	0.00228941
CCR8	0	0	2.76009e-05	0	0.000315819	0.00392866
SLC25A38	0.194046	0.141021	0.170817	0.240178	0.293459	0.253611
RPSA	2.23889	2.48609	2.49663	1.76986	2.16768	2.52982
AC099332.2	0	0.00103561	0.000503941	0	0.000483909	0.000447673
AC099332.1	0.00208405	0.00277953	0.000946108	0	0.000544121	0.00236706
MOBP	0	0.00190678	0.000922818	0.0199431	0.00592403	0.00304387
MYRIP	0.0152651	0.416692	0.0242423	0.0321016	0.0670827	0.0110498
EIF1B-AS1	0.0241667	0.0194875	0.00870545	0.0396704	0.00813082	0.0171944
EIF1B	0.987109	0.82713	0.986999	0.85019	0.821879	0.866638
ENTPD3-AS1	0.079249	0.0841191	0.0560758	0.152429	0.0632143	0.0741831
ENTPD3	0.00517076	0.0060377	0.0458316	0.0762816	0.135627	0.0131879
RPL14	2.86231	2.8835	3.12102	2.34859	2.73605	2.92735
ZNF619	0.0400063	0.0255309	0.0149612	0.016148	0.0144252	0.0312422
ZNF620	0.0809981	0.102549	0.0382978	0.0457424	0.0824803	0.0420671
ZNF621	0.219663	0.154795	0.136108	0.180349	0.121645	0.126728
AC099560.1	0.00598744	0.0007982	0.0104123	0.000948283	0.000666895	0.000965981
AC099541.1	0	1.33684e-05	0.000155991	0.0103445	0.000553875	0.00259244
CTNNB1	1.04047	1.1471	1.00212	0.797195	0.692454	0.966982
ULK4	0.191024	0.0945367	0.233075	0.972088	0.10815	0.128683
TRAK1	0.224592	0.150064	0.173786	0.478591	0.461772	0.180173
CCK	0	0.000456122	0.00318919	0.0006867	0.00357777	0.00176783
VIPR1	0.0040676	0.00295644	0.00686415	0.00517479	0.0068981	0.00919733
VIPR1-AS1	0	0.000141941	0.00059307	0.00208982	0.00130297	0.000494996
SEC22C	0.336197	0.260642	0.231862	0.216786	0.131541	0.224355
SS18L2	0.37969	0.280318	0.27624	0.354128	0.506073	0.529126
NKTR	0.991705	1.02783	0.769683	0.892707	0.820816	1.07389
AC006059.1	0.0202392	0.00829886	0.0142621	0.00985626	0.00747644	0.00926939
ZBTB47	0.113344	0.0431962	0.0933053	0.0119896	0.0193799	0.0248125
AC006059.5	0	0.00064745	0.0009362	6.80605e-05	0.00025547	0.000316043
HHATL	0	0.000124152	0.00152213	0.0459129	0.00180033	0.000105858
CCDC13	0.0104586	0.006544	0.0169478	0.385648	0.0146365	0.00986315
LINC02158	0.00314076	0.00119595	0.00312361	0.0285419	0.0014813	0.00922969
HIGD1A	0.379378	0.332701	0.497343	0.671093	0.502411	0.310562
ACKR2	0.356758	0.00374236	0.00414632	0.050392	0.0472489	0.0152162
KRBOX1	0.0185513	0.00609882	0.0892774	0.0393588	0.029322	0.0132759
ZNF662	0.0520447	0.0497808	0.0596354	0.0258733	0.0298411	0.0103944
GASK1A	0.00343835	0.00995095	0.0271455	0.0105601	0.00196115	0.00536397
POMGNT2	0.0389754	0.0467969	0.119292	0.115247	0.0324942	0.0320611
SNRK	0.53212	0.716506	0.194494	0.266499	0.177222	0.490896
SNRK-AS1	0.00964161	0.00934379	0.0062021	0.00422326	0.00723801	0.0100899
ANO10	0.330588	0.181981	0.185244	0.123564	0.251816	0.124181
ABHD5	0.237375	0.346879	0.334549	0.3265	0.653021	0.398824
TCAIM	0.0709647	0.142827	0.0963263	0.126959	0.175946	0.105473
ZNF445	0.125554	0.0929853	0.124012	0.0970389	0.0847193	0.174276
ZNF852	0.0118171	0.0195969	0.0227975	0.0481923	0.0197647	0.0363867
ZKSCAN7	0.0375104	0.0080397	0.019651	0.0128579	0.00599547	0.0117832
ZKSCAN7-AS1	0	0.00223133	0.00324245	0.0106785	0.00237504	0.00153452
ZNF660	0.0532854	0.0550209	0.0738544	0.0269233	0.0155565	0.033614
ZNF197	0.0986267	0.0890961	0.0796339	0.0652075	0.053028	0.0736619
ZNF35	0.103564	0.0917677	0.0490058	0.0275841	0.0354629	0.061736
AC124045.1	0.0162937	0.00570418	0.00305595	0.0029815	0.00413994	0.00321082
ZNF502	0.0883395	0.0578007	0.0412411	0.0177807	0.0202434	0.0184064
ZNF501	0.0429264	0.0341882	0.0297795	0.0117837	0.0125319	0.0207889
KIAA1143	0.349869	0.372204	0.304316	0.329875	0.263618	0.286138
KIF15	0.00415781	0.00320305	0.0168583	0.0114166	0.0187613	0.0325987
TMEM42	0.149787	0.119604	0.12922	0.18305	0.127886	0.128677
TGM4	0	0.00189012	0.00289416	0.00429344	0.00977364	0.00194492
ZDHHC3	0.318875	0.256644	0.26277	0.188473	0.226475	0.213104
EXOSC7	0.233156	0.232498	0.302874	0.233004	0.211147	0.231505
CLEC3B	0.0097682	0.39029	0.0884191	0.00540597	0.00521146	0.00904535
CDCP1	0.00580939	0.00822091	0.0304685	0.350113	0.406468	0.10154
TMEM158	0.173101	0.0293046	0.436522	0.0980501	0.0451748	0.0574847
LARS2	0.108629	0.0454345	0.0452325	0.123406	0.0547537	0.0614551
LIMD1	0.152696	0.0596059	0.0987972	0.128483	0.104725	0.116374
LIMD1-AS1	0.00765834	0.00332461	0.0063675	0.00526134	0.00205718	0.0137888
SACM1L	0.246026	0.192501	0.220413	0.195288	0.172079	0.553687
SLC6A20	0	0.00107789	0.00420609	0.0216924	0.025804	0.00726317
LZTFL1	0.173475	0.0967258	0.109578	0.588196	0.128641	0.139483
CCR9	0	9.2006e-05	0.000371897	0	0.000753401	0.0748369
FYCO1	0.106523	0.113546	0.162449	0.0957393	0.102965	0.114661
CXCR6	0	0.00148388	0.00103676	0.00116468	0.00203577	0.280365
XCR1	0	0	5.97163e-05	0	3.04488e-05	0.00371329
CCR1	0	0.000763703	0.00301114	0.000216268	0.0016757	0.339032
CCR2	0	0.000293202	0.000402043	0.000268163	0.00121296	0.0983357
CCR5AS	0	0.00233163	9.1231e-05	0.000136415	5.73525e-05	0.0118155
CCR5	0.0122875	0.000248605	0.000671558	0.000453634	0.000820776	0.181575
CCRL2	0.00817731	0.115905	0.0041467	0.00159464	0.00401693	0.163463
LINC02009	0.0247082	0.00210039	0.00111367	0.0119303	0.02239	0.00194649
LTF	0.136218	0.0236841	0.00415501	0.0598924	0.111181	0.0135196
RTP3	0.00860986	0	0	0	8.86426e-06	0
LRRC2	0.0468673	0.031505	0.0555509	0.00454342	0.0069541	0.0188334
TDGF1	0.0106443	0.0421954	0.000659266	0.00382833	0.00485771	0.00193702
ALS2CL	0.0685018	0.0914698	0.0272068	0.0716919	0.052038	0.0127367
TMIE	0	0.00801712	0.00522081	0.0037136	0.00147577	0.0012941
PRSS45P	0	0.000157634	0.000290894	0.00220415	8.06509e-05	0.000194435
MYL3	0	0.00134573	0.0269964	0.00903445	0.00151774	0.0022268
PTH1R	0.0200436	0.00912292	0.203741	0.0364891	0.0106492	0.0148866
CCDC12	0.544114	0.54431	0.48479	0.597908	0.616686	0.666658
NBEAL2	0.157955	0.0852333	0.0278849	0.201809	0.18451	0.362434
SETD2	0.472096	0.450425	0.408849	0.613389	0.486553	0.606399
KIF9-AS1	0.0221506	0.0207047	0.0227509	0.0855189	0.022755	0.0251143
KIF9	0.30008	0.314192	0.16531	1.80449	0.352397	0.137166
KLHL18	0.156951	0.157711	0.163485	0.160098	0.216619	0.306101
AC099778.1	0.0355258	0.0209738	0.0374632	0.0333245	0.0484738	0.0698693
PTPN23	0.180309	0.117331	0.106842	0.135007	0.178006	0.100588
SCAP	0.146709	0.142689	0.152198	0.143691	0.161678	0.121327
ELP6	0.332214	0.199357	0.226351	0.174784	0.154407	0.19499
CSPG5	0.00266743	0.00402223	0.00451059	0.00578734	0.0167372	0.00350455
SMARCC1	0.409563	0.360961	0.467566	0.524224	0.748753	0.451329
AC112512.1	0	0.00126472	4.78234e-05	0	0.000299071	0.000571295
DHX30	0.31731	0.314375	0.278235	0.604007	0.300152	0.273952
MAP4	0.79716	0.673938	0.861454	0.714474	0.6171	0.538123
CDC25A	0.000453279	0.00728377	0.00733902	0.00248333	0.0135117	0.00881911
ZNF589	0.0101824	0.0364165	0.0321486	0.0723627	0.11104	0.0543661
NME6	0.143166	0.130857	0.136055	0.202727	0.120344	0.142477
PLXNB1	0.0596859	0.0449068	0.115195	0.619881	0.334152	0.0383806
CCDC51	0.093446	0.0687859	0.0814224	0.156098	0.14624	0.0558412
TMA7	1.92871	1.84526	1.74116	1.96674	1.9947	2.03683
AC134772.1	0	0.000423693	0.000944323	0.00183682	0.00160695	0.00363521
ATRIP	0.0318992	0.0382145	0.0309948	0.0443953	0.0512675	0.0575515
SHISA5	0.325025	0.627184	0.400078	0.353295	0.307326	0.456179
PFKFB4	0	0.00652967	0.0207683	0.0203735	0.0254027	0.0257416
UCN2	0	0	0.00728931	0.00359352	0.00151674	0.000962823
COL7A1	0.00852397	0.015341	0.354499	0.0327766	0.0412011	0.0428766
UQCRC1	0.424686	0.328634	0.518348	0.565835	0.510528	0.387355
SLC26A6	0.0365178	0.0329209	0.0373994	0.0147415	0.030686	0.0392808
CELSR3	0	0.00414366	0.00587251	0.00779031	0.0212619	0.0124376
NCKIPSD	0.043796	0.0507739	0.055432	0.055236	0.0577609	0.0394363
IP6K2	0.381916	0.368671	0.490959	0.505733	0.442676	0.327021
PRKAR2A	0.302191	0.363496	0.409401	0.571101	0.341615	0.37704
PRKAR2A-AS1	0.00630333	0.0021514	0.00442251	0.0217138	0.00394153	0.00998694
SLC25A20	0.0284736	0.0559535	0.0485974	0.0338441	0.0266071	0.100254
ARIH2OS	0.0475388	0.0876895	0.0622251	0.045881	0.0380873	0.121361
ARIH2	0.27426	0.30895	0.375632	0.369942	0.320437	0.430566
AC137630.2	0.00263431	0.00226283	0.0049183	0.0198748	0.00717665	0.00514404
AC137630.4	0	0.00192592	0.00235562	0.0602296	0.00392694	0.00132674
P4HTM	0.0831743	0.194139	0.279004	0.960066	0.283992	0.174454
WDR6	0.348751	0.221621	0.309943	0.39987	0.346372	0.242063
DALRD3	0.241561	0.190631	0.195372	0.663656	0.233697	0.208944
NDUFAF3	0.973299	0.723188	0.75989	0.996949	0.498721	0.617276
IMPDH2	0.321625	0.550593	0.796336	0.423613	0.470107	0.327666
AC137630.3	0.00740633	0.00571574	0.00607979	0.0165434	0.00898656	0.0116649
QRICH1	0.188277	0.198868	0.176853	0.193696	0.227377	0.232518
QARS	0.386081	0.353133	0.320651	0.255837	0.288608	0.246152
USP19	0.0845544	0.0936834	0.100402	0.192733	0.0938905	0.0855257
LAMB2	1.09254	0.668268	0.422307	0.146223	0.243313	0.0604383
CCDC71	0.0868619	0.0661009	0.0680316	0.0491106	0.0348776	0.0474752
KLHDC8B	0.117011	0.174978	0.160533	0.0677431	0.0475736	0.0499689
CCDC36	0.00551008	0.0341309	0.0240903	0.00161169	0.00184437	0.00327615
AC121247.1	0.00509994	0.00542403	0.00421335	0.00120809	0.00119571	0.000206096
C3orf62	0.0312342	0.0723747	0.0694239	0.0861373	0.091728	0.0786748
USP4	0.178563	0.204484	0.162225	0.22773	0.199664	0.28028
RHOA	1.69776	1.52315	1.36943	1.14387	1.13058	1.48121
RHOA-IT1	0	0.00130111	0.000220115	0.000555173	0.000177205	0.000761435
TCTA	0.147802	0.136239	0.150242	0.176576	0.153703	0.164114
AMT	0.0215075	0.0373413	0.0635655	0.0534139	0.0458683	0.0677459
NICN1	0.0510078	0.0373426	0.0371208	0.0215218	0.0112472	0.0360022
DAG1	0.192634	0.242442	0.22385	0.322684	0.317742	0.0880139
BSN-DT	0	0.000178057	0.000380735	0.00247568	0.000463016	0.000235676
BSN	0.00057478	0.00492934	0.0026328	0.00384432	0.00325954	0.00050097
APEH	0.0659013	0.0895433	0.1462	0.191945	0.193158	0.183957
MST1	0.0201074	0.0290511	0.0368289	0.0372735	0.0315476	0.0141528
RNF123	0.0908132	0.0577664	0.0572877	0.100027	0.070875	0.0735052
AMIGO3	0.000900339	0.000998804	0.000513534	0.000340478	0.000896911	0.000698878
GMPPB	0.0646144	0.0680698	0.12117	0.224264	0.172124	0.145188
IP6K1	0.247886	0.17652	0.197275	0.285139	0.15422	0.260001
CDHR4	0.00243338	0.00182658	0.00637544	0.921744	0.0253424	0.00899459
INKA1	0.232391	0.0782789	0.0211582	0.00513014	0.00200151	0.0297832
UBA7	0.139735	0.100781	0.0408939	0.0827891	0.0689263	0.159473
TRAIP	0.00313352	0.00558947	0.0123626	0.0111288	0.0120102	0.0179358
MST1R	0	0.00695945	0.00415008	0.0331829	0.0525739	0.00571605
AC105935.1	0	0.000343125	0.000119797	0.00236488	0.00089019	0.000255408
MON1A	0.0535203	0.0566513	0.0432298	0.0336067	0.0220715	0.0364736
RBM6	0.49601	0.451506	0.597488	0.626894	0.440122	0.556823
RBM5	0.563543	0.527047	0.478748	0.559393	0.40539	0.585551
RBM5-AS1	0.0171173	0.00811681	0.0128815	0.0204426	0.0113683	0.0237932
SEMA3F-AS1	0.0116317	0.00482365	0.00393163	0.0082456	0.00458195	0.00714001
SEMA3F	0.0933199	0.269424	0.0302127	0.0870577	0.0770041	0.0143943
GNAT1	0	0.000727956	0.000203537	0.00143956	0.00220417	0.000299679
SLC38A3	0	0.00132579	0.00213696	0.00135321	0.00398543	0.00152402
GNAI2	1.97408	1.49777	0.844844	0.495865	0.570405	1.34369
U73169.1	0.00576131	0.00327099	0.000882485	0.00215079	0.00139905	0.0119968
U73166.1	0.0125682	0.0129949	0.0132212	0.0334306	0.0491384	0.0230025
SEMA3B-AS1	0	0.00285517	0.0111215	0.00962318	0.0134985	0.0025333
SEMA3B	0.0572283	0.0694984	0.174693	0.244048	0.445252	0.0558855
LSMEM2	0.000377324	0.00545214	0.0195095	0.0206753	0.0731472	0.00762492
IFRD2	0.304439	0.289708	0.264731	0.125008	0.150137	0.148652
HYAL3	0.0496962	0.0240357	0.0189057	0.022418	0.0196206	0.0136203
NAA80	0.112389	0.0425939	0.0292321	0.0287567	0.0324629	0.050103
HYAL1	0.112042	0.223009	0.0187618	0.00205996	0.00399271	0.00187795
HYAL2	1.51754	1.37789	0.267476	0.12298	0.197513	0.0745725
TUSC2	0.360629	0.29819	0.215009	0.556794	0.266884	0.261566
RASSF1	0.402177	0.319317	0.235573	0.138071	0.159132	0.478746
RASSF1-AS1	0.0156168	0.010368	0.00784033	0.00572766	0.00702078	0.0238715
ZMYND10	0.0067512	0.00715546	0.0185151	1.4909	0.0538667	0.0345643
NPRL2	0.137774	0.105215	0.114722	0.0971579	0.077904	0.166339
CYB561D2	0.131275	0.101903	0.126519	0.250544	0.17275	0.29486
TMEM115	0.292377	0.21584	0.217477	0.194429	0.174628	0.108749
CACNA2D2	0.00733364	0.00469258	0.00892225	0.00284411	0.00208051	0.021283
CYB561D2.1	0.0308399	0.00927507	0.00876757	0.0100532	0.00823945	0.0287648
C3orf18	0.0277671	0.0147863	0.0415879	0.013195	0.00730514	0.0334421
HEMK1	0.063697	0.0589432	0.0947191	0.15297	0.0842381	0.11017
CISH	0.0370958	0.0575	0.1115	0.0817453	0.097123	0.375827
MAPKAPK3	0.012719	0.0481796	0.0633064	0.0378457	0.0601153	0.261077
LINC02019	0.00168713	0.00743689	0.00429104	0.00501981	0.0127765	0.0165992
DOCK3	0.000893068	0.00250629	0.0399838	0.00619438	0.00358234	0.00521863
MANF	0.518451	0.536529	0.563067	0.55973	0.67601	0.647229
RBM15B	0.201347	0.16683	0.195834	0.190213	0.189988	0.148133
DCAF1	0.163852	0.0933167	0.0601662	0.121234	0.139426	0.128716
RAD54L2	0.140873	0.145509	0.124751	0.149322	0.181249	0.131393
TEX264	0.749102	0.487024	0.362668	0.480636	0.41816	0.378609
AC099050.1	0	0.000426522	4.1401e-05	0.0124608	0.000134566	0.000263757
GRM2	0.0033478	0.0155039	0.00127816	0.000740492	0.00278371	0.00273538
AC115284.4	0	0.00182346	0.00031663	0	7.42353e-06	0.000660745
RRP9	0.138066	0.121768	0.124271	0.117975	0.0981742	0.095014
PARP3	0.0195403	0.0429219	0.0307262	0.034982	0.0280647	0.0472318
GPR62	0	0.0005313	0.00252054	0.000433122	0.000525324	0.000498724
PCBP4	0.155438	0.113087	0.227774	0.0318496	0.0555487	0.0604501
ABHD14B	0.41599	0.315731	0.301324	0.216927	0.212665	0.263208
ABHD14A	0.257689	0.147898	0.194443	0.297572	0.1532	0.228286
ACY1	0.0738797	0.0334802	0.0272432	0.0145783	0.0274011	0.0371102
RPL29	2.97732	3.21709	3.34311	2.49588	2.85145	3.00003
DUSP7	0.105391	0.220897	0.0815627	0.0190972	0.0285264	0.0935372
POC1A	0.0146866	0.011818	0.0148187	0.037208	0.0208071	0.0348833
ALAS1	0.137053	0.186532	0.123379	0.182231	0.213748	0.242508
TLR9	0	0.00137439	0.000477286	0	0.000701688	0.00420666
TWF2	0.426054	0.30994	0.289518	0.268575	0.608516	0.508032
AC006252.1	0	0.00148314	0.0010245	0.00131666	0.0020575	0.00376534
PPM1M	0.105237	0.06629	0.090667	0.0480723	0.0969251	0.192969
WDR82	0.401448	0.515777	0.452118	0.493752	0.63729	0.612962
GLYCTK	0.101414	0.0774958	0.0238343	0.0460025	0.077629	0.0847628
GLYCTK-AS1	0	5.14085e-05	0.000118104	0.000706637	0.0017428	0.00041801
DNAH1	0.0256343	0.0255682	0.0131337	0.12954	0.036745	0.0340054
BAP1	0.1698	0.145462	0.128104	0.109499	0.123739	0.140602
PHF7	0.0331868	0.0323606	0.0445622	0.0739251	0.0240273	0.0365399
SEMA3G	0	0.189517	0.0115139	0.0230934	0.0484266	0.00644979
TNNC1	0.0034512	0.0149038	0.0480217	0.325896	0.597259	0.0497958
NISCH	0.214523	0.197333	0.249644	0.169887	0.176558	0.221065
STAB1	0.61114	0.331747	0.00943287	0.00403969	0.0128546	0.530607
NT5DC2	0.111095	0.0623461	0.291522	0.0387094	0.124631	0.077925
SMIM4	0.450897	0.379178	0.338507	0.595992	0.40234	0.337625
PBRM1	0.483817	0.399938	0.457795	0.650689	0.398732	0.488559
GNL3	0.443229	0.475994	0.464136	0.390061	0.434054	0.462909
GLT8D1	0.334779	0.213667	0.303251	0.486435	0.174445	0.182774
SPCS1	1.07187	1.03166	1.12815	1.53306	1.04642	1.05902
NEK4	0.0724198	0.0729729	0.101802	0.300777	0.102222	0.0741957
ITIH3	0.0678226	0.00865083	0.149318	0.00147994	0.00133406	0.00496854
ITIH4	0.00181536	0.00825111	0.0306588	0.0188707	0.00574255	0.0222109
MUSTN1	0.308711	0.125488	1.52427	0.0391841	0.0290796	0.101915
STIMATE	0.0876948	0.0338399	0.0536378	0.387128	0.0234768	0.0713285
SFMBT1	0.0689766	0.0511081	0.0387886	0.0986052	0.0584154	0.109579
RFT1	0.0921172	0.0838207	0.0952091	0.0695479	0.0693587	0.0891067
PRKCD	0.0403103	0.0112913	0.0577432	0.232216	0.16885	0.171525
TKT	0.590966	0.573878	0.641975	0.800503	0.766093	0.706198
DCP1A	0.304206	0.310548	0.284815	0.214828	0.262934	0.285223
CACNA1D	0.00385173	0.0121948	0.28828	0.129022	0.0382775	0.0264123
CHDH	0.0169302	0.0193625	0.118641	0.0394683	0.111553	0.0201794
IL17RB	0	0.00495212	0.0171594	0.00733256	0.0214113	0.0120025
AC012467.2	0.00560693	0.00817524	0.0102663	0.0163976	0.0133527	0.0100008
ACTR8	0.12113	0.0814842	0.0991249	0.0783	0.0826888	0.131041
SELENOK	0.970587	0.660113	0.668648	0.896472	1.08086	1.32767
CACNA2D3	0.0163934	0.0124562	0.0307995	0.0281499	0.0180561	0.0305864
LRTM1	0	0.00122009	0.0069532	0.000901993	0.00298969	4.35425e-05
WNT5A	0.240733	0.0848311	0.530715	0.150561	0.140631	0.084772
WNT5A-AS1	0.0122756	0.00279538	0.0183881	0.00943948	0.0110949	0.00487913
ERC2-IT1	0.00256039	9.5388e-05	6.62218e-05	0	0.000622484	0
CCDC66	0.368021	0.27752	0.318878	0.622193	0.156782	0.321531
TASOR	0.367533	0.211124	0.0919365	0.0906311	0.0605757	0.225914
ARHGEF3	0.325014	0.55116	0.0884492	0.175774	0.195639	0.382418
SPATA12	0.0101605	0.00838763	0.000948038	0.009324	0.00737333	0.00218671
AC097358.2	0	0.00135214	0.000846776	0.00279357	0.00638033	0.00152305
IL17RD	0.0336607	0.0551923	0.0680883	0.0192633	0.0200982	0.00556803
HESX1	0.00844436	0.0160754	0.00678228	0.0282984	0.00655	0.00912944
APPL1	0.677133	0.642022	0.594423	0.309964	0.464363	0.464645
ASB14	0	0.000707594	0.00257025	0.0788004	0.00282774	0.00113288
AC093928.1	0	0.000923308	0.000442073	0.00212418	0.000152067	0.000262991
DNAH12	0.00894096	0.00488715	0.0117862	1.78613	0.0718339	0.0288463
AC092418.2	0	0.00142383	0.00047429	0.00585576	0.000967016	0.00179776
PDE12	0.133345	0.159603	0.149543	0.149967	0.178046	0.203029
ARF4	0.749832	0.893071	1.10328	1.06405	1.34616	0.792661
ARF4-AS1	0.0296577	0.0284865	0.028359	0.0483557	0.0289175	0.037035
DENND6A	0.196702	0.193013	0.208008	0.128127	0.164263	0.165806
DENND6A-AS1	0.00356615	0.00591713	0.00630161	0.0117586	0.0038036	0.00355621
DENND6A-DT	0.00095156	0.00348654	0.00312074	0.00333709	0.0045581	0.0132083
SLMAP	0.25176	0.276675	0.826513	0.47511	0.480832	0.262617
FLNB	0.680558	0.711115	0.164801	0.848284	0.755387	0.210257
AC137936.1	0.00314012	0.00047616	3.84626e-05	0.000467918	0.0010073	0
DNASE1L3	0.0854889	0.117165	0.00175854	0.00290253	0.00870839	0.0566351
ABHD6	0.0897495	0.118611	0.0638138	0.14305	0.0205819	0.0532563
RPP14	0.119179	0.112672	0.105616	0.0960184	0.0800446	0.0841239
HTD2	0.00515468	0.000796145	0.00112542	0.00119539	0.000752157	0.00185541
AC098479.1	0	0.000342869	0.00023206	0	0.00013239	2.36051e-05
PXK	0.27979	0.13677	0.246761	0.101952	0.14682	0.194429
PDHB	0.54602	0.407728	0.429789	0.363747	0.317441	0.351536
AC135507.1	0.00190818	0.00221744	0.00448211	0.00343683	0.00434345	0.00776626
KCTD6	0.0844458	0.0879843	0.0802089	0.0465609	0.0456387	0.039052
ACOX2	0.0249232	0.0273622	0.0393914	0.00368777	0.00347431	0.00499905
FAM107A	0.0445764	1.01733	0.0397665	0.0925993	0.29067	0.0240934
FAM3D	0	0.00925549	0.000456969	0.00622373	0.00391676	0.00068645
C3orf67	0.00183268	0.00401132	0.00547986	0.138999	0.0101947	0.00461896
AC126121.3	0	1.68471e-05	0.000161626	0.00458496	0.000168733	0.000456803
FHIT	0.141593	0.0786242	0.12436	0.240827	0.199796	0.100664
PTPRG	0.10818	0.679648	0.413681	0.181025	0.325199	0.0514913
PTPRG-AS1	0.00401401	0.0119512	0.00698337	0.00444637	0.00297683	0.00125809
C3orf14	0.0258828	0.100831	0.12107	0.126656	0.113072	0.0548298
CADPS	0	0.000577516	0.019834	0.0019922	0.003976	0.0592714
LINC00698	0	0	1.19294e-05	0.00356466	0.000342547	0.00010997
SNTN	0.0046263	0.00438298	0.0203269	1.97251	0.0769707	0.0327667
C3orf49	0	0.00046897	0.00181671	0.00318238	0.00109793	0.000763687
THOC7	0.691217	0.509179	0.582892	0.825397	0.583733	0.529119
AC104162.2	0.0527166	0.0130382	0.00706357	0.0198074	0.00661985	0.0321041
ATXN7	0.175452	0.197109	0.165709	0.138803	0.12045	0.276141
PSMD6-AS2	0.00683169	0.0140339	0.0177988	0.0343855	0.0569104	0.0371664
AC012557.1	0.00254326	0.000970242	0.000745553	0.00455055	0.000683669	0.000845741
PSMD6	0.451023	0.38565	0.409272	0.478157	0.387504	0.401864
PSMD6-AS1	0.0108291	0.00446791	0.0056407	0.0177006	0.0219196	0.0142637
AC012557.2	0.00118072	0.00343253	0.00211479	0.00989249	0.0141464	0.00460591
AC092040.1	0.000928135	0.0174502	0.0889161	0.0828732	0.0211654	0.0130012
LINC00994	0	0.000362697	0.00165946	0.000631385	0.000296804	4.8866e-05
PRICKLE2	0.0130068	0.0946475	0.316275	0.464443	0.104629	0.0358337
PRICKLE2-AS3	0	0.000472636	0.00253521	0.00372173	0.00113621	0.000234861
ADAMTS9	0.173937	1.07468	0.863019	0.129645	0.270363	0.0959929
ADAMTS9-AS1	0.000674357	0.0174789	0.0590515	0.00317773	0.0151632	0.0021199
ADAMTS9-AS2	0.206184	0.163494	0.295754	0.0244239	0.0548791	0.0167915
MAGI1	0.847497	0.649131	0.271846	0.583692	0.46124	0.0514243
AC121493.1	0.00135271	0.0025025	0.000236181	0	0.000397219	0.000142844
MAGI1-IT1	0.00198433	0.00561398	0.000631392	0.00242085	0.00180109	0.000486648
MAGI1-AS1	0.0185696	0.0030309	0.00223664	0.00991039	0.0093409	0.000200003
SLC25A26	0.192961	0.154958	0.189758	0.182375	0.173198	0.211493
LRIG1	0.3288	0.113262	0.134356	0.257903	0.45243	0.126665
AC020655.1	0	0.000131319	5.04009e-05	0	0	0.000476539
KBTBD8	0.0119766	0.0121154	0.00748464	0.00337682	0.00426925	0.082421
SUCLG2	0.350191	0.36434	0.404856	0.452179	0.393376	0.348816
SUCLG2-AS1	0.0109962	0.0219775	0.0148054	0.021881	0.016167	0.0211086
TAFA1	0.0011995	0.000385729	0.000770355	0.00093368	0.00033547	0.00218752
EOGT	0.0504483	0.272825	0.149037	0.174774	0.14107	0.0739284
AC109587.1	0.00236657	0.00684592	0.0195649	0.0220118	0.007068	0.00935469
TMF1	0.399436	0.424359	0.540394	1.04615	0.588658	0.616412
UBA3	0.230235	0.246905	0.232278	0.278203	0.241415	0.227309
ARL6IP5	0.909582	1.01766	0.837876	0.838454	1.1241	1.27272
LMOD3	0.000834236	0.00940118	0.0108704	0.0226609	0.0673487	0.0575606
FRMD4B	1.1596	0.601554	0.293838	1.13439	1.17015	0.529389
MITF	0.152387	0.0742719	0.66768	0.283584	0.520171	0.176971
SAMMSON	0.000916574	0.00239812	0.0149497	0.0509692	0.113473	0.00841094
FOXP1	1.33156	1.28742	0.624687	1.08334	0.847683	0.948377
FOXP1-IT1	0.0172637	0.0134864	0.00415704	0.00297954	0.00825795	0.0110808
AC097634.3	0.00258946	0.0017175	0.00760891	0.00562184	0.00153759	0.00357754
AC097634.1	0.0260131	0.0127599	0.00833606	0.00766259	0.0102788	0.0149917
EIF4E3	0.118776	0.133965	0.157391	0.128521	0.298137	0.211272
GPR27	0	0.0244234	0.0492377	0.0215804	0.0727913	0.0134342
PROK2	0	0.00109094	0.000712069	0.000702585	0.000817493	0.034725
LINC00877	0.0152253	0.00298939	0.0465176	0.00555783	0.00277531	0.0582859
AC105265.4	0	0	0.000351343	0	0	0.000247096
RYBP	0.633335	0.691093	0.575139	0.480948	0.560824	0.42348
AC097369.2	0.00391498	0.000238828	1.5155e-05	0.000903297	0.0002378	0.00130129
SHQ1	0.103721	0.0945249	0.0725027	0.14587	0.084792	0.0714886
GXYLT2	0.00391407	0.00732987	0.239008	0.0580171	0.0724519	0.0231148
PPP4R2	0.462061	0.516492	0.483455	0.641293	0.816359	0.535694
EBLN2	0.0495479	0.0457454	0.0430204	0.0567276	0.0686143	0.0552497
PDZRN3	0.0200557	0.0392838	0.437834	0.0314457	0.058366	0.0289182
LINC02005	0.0106802	0	5.65654e-05	0	0	0
CNTN3	0	0.00288089	0.0141347	0.534035	0.105954	0.00968945
LINC02018	0.049403	0.0101899	0.0132558	0.182475	0.0138178	0.010708
FRG2C	0	0.000220125	0.000209908	0.000196597	0.000146887	0
LINC00960	0.0244404	0.0113675	0.0565902	0.0249967	0.0223797	0.00900277
ZNF717	0.106083	0.0598868	0.0563021	0.0737399	0.0353723	0.0377279
ROBO2	0	0.00235818	0.0336118	0.0158331	0.0535065	0.00336264
ROBO1	0.0467874	0.0830783	0.206589	0.0218392	0.0328969	0.0210877
AC117461.1	0	0	0.0002337	0	5.18256e-05	0
AC108690.1	0	0.000347969	0.000139589	0	2.09976e-05	0
LINC02027	0	0	5.8817e-05	0	3.5962e-05	0
GBE1	0.302209	0.243069	0.228505	0.241545	0.168515	0.151534
CADM2	0.00385692	0.00472692	0.0118483	0.00147598	0.00270484	0.00178652
VGLL3	0.0118418	0.00950389	0.229915	0.014077	0.0142005	0.0164843
AC107204.1	0	0.000462334	0.00402467	0.000449976	0.000429606	0.000803735
CHMP2B	0.434855	0.509972	0.513978	0.64912	0.570427	0.425652
HTR1F	0.00316448	0.014929	0.0367098	0.00064184	0.000766732	0.00605506
CGGBP1	0.719322	0.534629	0.496307	0.40215	0.396474	0.573735
ZNF654	0.170093	0.184701	0.136059	0.100124	0.118024	0.170803
C3orf38	0.179651	0.145522	0.157031	0.175267	0.108957	0.240911
EPHA3	0.00512198	0.0108521	0.0884316	0.00126746	0.00126478	0.00425181
PROS1	0.524858	0.424472	0.221103	0.0872256	0.0201055	0.0430582
ARL13B	0.319955	0.305745	0.265239	0.362948	0.117839	0.126255
STX19	0	0.00472873	0.0105466	0.139085	0.164691	0.0152755
DHFR2	0.0971338	0.0329288	0.0262186	0.0456452	0.0301772	0.0362309
NSUN3	0.112962	0.097026	0.0987086	0.149057	0.0821326	0.13362
MTRNR2L12	0.634933	1.00117	1.54015	2.24708	2.21412	1.51141
EPHA6	0	0.000502329	0.0143006	0.00186451	0.00125569	0.0004148
AC110491.1	0	0	0.00110956	0	0.000455542	0
ARL6	0.0704619	0.0460309	0.0499984	0.276854	0.026334	0.0209702
CRYBG3	0.305994	0.539313	0.309552	0.318658	0.184898	0.110498
RIOX2	0.0929058	0.121265	0.0654657	0.248777	0.101028	0.0680672
AC026100.1	0	0.000173358	3.69255e-05	0	0	0
CLDND1	0.57099	0.510299	0.496799	0.205873	0.328537	0.739677
GPR15	0	0.000418547	8.74765e-05	0	6.27653e-05	0.0200735
AC021660.4	0	0.000342494	0.000236521	0.000609441	0.000179705	0.000449338
CPOX	0.106691	0.0856342	0.0742824	0.058072	0.051517	0.0867151
ST3GAL6-AS1	0.0763784	0.00675906	0.00136917	0.0590707	0.0179044	0.00531625
ST3GAL6	0.441157	0.0591993	0.0276582	0.966983	0.303992	0.123223
DCBLD2	0.142761	0.0583764	0.299882	0.360586	0.316779	0.0614771
AC107029.1	0	0	0.000134764	0	0	0.000253196
AC107029.2	0	0.000370435	0.000925649	0	0	0.000318911
COL8A1	0.0337978	0.11846	0.0557208	0.00202811	0.00567778	0.00435064
AC069222.1	0	0.000380101	0.000473168	0.000176594	0.000415868	0
CMSS1	0.30425	0.353537	0.412092	0.248109	0.20392	0.234707
FILIP1L	1.41446	0.375631	0.96955	0.0451345	0.0487615	0.233736
TBC1D23	0.305586	0.217902	0.217814	0.165095	0.240627	0.178961
NIT2	0.167167	0.163431	0.350967	0.518817	0.361981	0.274304
TOMM70	0.231704	0.177382	0.164279	0.133091	0.209008	0.192259
LNP1	0.00220511	0.0134796	0.0285387	0.0132979	0.0105249	0.00962933
TMEM45A	0.182336	0.0542588	0.479766	0.0343671	0.0291768	0.0403885
TFG	0.53249	0.525307	0.566323	0.621208	0.566446	0.371108
ABI3BP	1.05756	0.33751	0.33666	0.0135065	0.0318326	0.017579
IMPG2	0.00569526	0.0176945	0.00377971	0.00898281	0.00604663	0.00413021
SENP7	0.409887	0.372419	0.332096	0.362289	0.298704	0.457501
TRMT10C	0.390651	0.40225	0.391731	0.499643	0.470663	0.389806
PCNP	0.708189	0.739616	0.77943	0.6912	0.749411	0.608207
ZBTB11	0.253374	0.261068	0.25711	0.370302	0.457993	0.384194
ZBTB11-AS1	0.0579931	0.0319631	0.0440537	0.0514403	0.0395679	0.0531089
RPL24	2.81851	3.06123	3.11607	2.5388	2.77867	2.84016
AC084198.2	0.0292427	0.0108037	0.00943458	0.0229959	0.00607106	0.0167148
CEP97	0.0796155	0.0670729	0.113248	0.378585	0.0902748	0.0838015
NXPE3	0.079227	0.169929	0.114592	0.0467846	0.0258898	0.15876
NFKBIZ	0.957861	0.941154	1.07469	0.67669	1.23718	1.1111
AC020651.2	0.0275531	0.00737832	0.00385374	0.00322762	0.00357817	0.00232461
AC106712.1	0	0.000424726	6.70514e-05	0.000133945	0.000747888	0.000243609
ZPLD1	0.00486084	1.75244e-05	0.000514779	0.00102749	0.00570862	0.0006546
ALCAM	0.0510162	0.144763	0.231312	0.958419	0.917845	0.265399
CBLB	0.286324	0.348377	0.279134	0.310868	0.278299	0.638911
AC079382.2	0	3.97201e-05	5.57588e-05	0.000783189	0.000335315	0.000206251
LINC00882	0.00248812	0.0158088	0.0239687	0.340436	0.0278148	0.00571943
DUBR	0.0325666	0.0377116	0.0585576	0.192742	0.0116336	0.0167653
AC063944.3	0	0.000437339	0.00101379	0.000117439	0.000201464	0
LINC01990	0	0.00225007	0.00572648	0.0074051	0.00296158	0.000801409
BBX	0.682238	0.656984	0.603666	0.656319	0.611285	0.60744
LINC00636	0.162149	0.00131941	0.000803501	0.00656216	0.00815964	0.000698418
LINC00635	0	0.000145974	0.000449767	0.00733898	0.00157776	0.000337198
AC012020.1	0.0217703	0.00357942	0.000417214	0.00597687	0.00149601	0.0103215
CD47	0.923294	0.411969	0.282525	1.041	0.737689	0.70327
LINC01215	0.000928135	9.96987e-05	0.000594505	0.02357	0.0158191	0.0193795
IFT57	0.476745	0.336917	0.468144	1.50105	0.339134	0.225388
MYH15	0	0.000134401	0.000468	0.0114973	0.000971656	0.00222745
CIP2A	0.0099718	0.0184923	0.0162218	0.029386	0.0214248	0.047052
DZIP3	0.0876315	0.0740592	0.149358	0.971388	0.0947265	0.302211
TRAT1	0	0.00163677	0.000871573	0.000303983	0.00151014	0.205427
DPPA4	0	4.21073e-05	0.000205685	0	0.000327164	0.00505528
NECTIN3-AS1	0.0229757	0.00199818	0.00331993	0.00967497	0.00234367	0.00113941
NECTIN3	0.481397	0.0700546	0.0867366	0.0699438	0.101267	0.0883937
CD96	0.000453279	0.005522	0.0079488	0.018349	0.0192364	1.16233
ZBED2	0	0.000949897	0.0022815	0.0627629	0.0476386	0.0250604
PLCXD2	0.00244079	0.00356767	0.00161087	0.0118133	0.0121002	0.106096
PHLDB2	0.627448	0.196077	0.358716	0.0421802	0.19789	0.0981945
ABHD10	0.152655	0.109392	0.0869617	0.124289	0.0738281	0.118539
C3orf52	0.098504	0.0174004	0.0159532	0.230851	0.283668	0.0244328
GCSAM	0	0.000860578	0.000423049	0.00617382	0.00673725	0.0353355
TBILA	0.0239361	0.00113506	0.00011139	0.00196667	0.00208014	0.000828422
SLC9C1	0.00389089	0.00373072	0.000506715	0.0265737	0.00624857	0.000617145
AC112487.1	0.00107115	0.00125836	0.000325711	0.00557018	0.00550538	5.31402e-05
CD200	0.59344	0.732845	0.0512856	0.242362	0.339988	0.0336969
AC092894.1	0.000998689	0.00153078	0.00144679	0.0877977	0.0885445	0.00400745
BTLA	0.00375313	0.000988344	0.000517314	0.0108759	0.00836519	0.0211952
ATG3	0.507454	0.436979	0.337942	0.367514	0.365507	0.449736
SLC35A5	0.231594	0.153519	0.103427	0.108392	0.101144	0.0700693
CCDC80	1.41103	0.195806	0.899156	0.757971	0.173485	0.0823151
LINC02042	0	0.000417917	0.000404983	0.00243603	0.000637613	0.0102836
CD200R1	0.00134374	0.00134866	0.000957889	0.00721523	0.00149336	0.165838
AC074044.1	0.00402391	0.00311464	0.00131725	0.0188346	0.00793267	0.0276946
GTPBP8	0.156578	0.160884	0.155346	0.165651	0.160919	0.210883
NEPRO	0.227296	0.121636	0.11672	0.138491	0.131102	0.221665
AC078785.1	0.0114417	0.0105797	0.00313456	0.00657918	0.00306359	0.0102369
AC078785.2	0	4.53533e-05	9.75781e-05	0.000349811	5.19501e-05	0
BOC	0.00564659	0.155468	0.111139	0.113097	0.0998144	0.0119054
AC026329.1	0	0.00056789	0.000708362	0.000487776	0.000354042	0.0002236
CFAP44	0.0359456	0.0439927	0.0508025	0.553208	0.0935928	0.0289339
CFAP44-AS1	0	0.000145428	0.000406028	0.0185236	0.00156364	0.000432543
SPICE1	0.0827296	0.0825529	0.100226	0.318675	0.129667	0.0883891
SIDT1	0.00128707	0.014699	0.0036451	0.0434091	0.0512209	0.133575
USF3	0.223029	0.201442	0.161426	0.379144	0.203775	0.234405
NAA50	0.342539	0.331628	0.360266	0.37863	0.653117	0.506361
AC108693.2	0	0.000704146	0.000383181	0.000815993	0.000978433	0.00190758
ATP6V1A	0.239253	0.268116	0.166266	0.386976	0.655682	0.265018
GRAMD1C	0.0425107	0.06895	0.038541	0.439878	0.438012	0.0390966
ZDHHC23	0.0273464	0.0610371	0.00948286	0.159099	0.0859054	0.0213299
CCDC191	0.0765397	0.0707944	0.0744687	0.786625	0.119404	0.0546941
AC128687.3	0.00231602	0.0010526	0.000117833	0.00496366	0.00090164	9.41273e-05
QTRT2	0.152276	0.12222	0.0775122	0.15594	0.12698	0.120226
AC093010.2	0.0064624	0.000454479	0.00375073	0.00151394	0.00605188	0.125961
ZNF80	0	0.000196961	0.00176582	0.000223549	0.00215349	0.0305466
TIGIT	0	0.00186677	0.00577729	0.003258	0.00486509	0.381362
ZBTB20	1.03743	0.869683	1.35734	1.04223	0.974194	0.664798
ZBTB20-AS5	0.0326819	0.0027764	0.0129112	0.0429075	0.00992506	0.0138914
ZBTB20-AS2	0.0324321	0.0198101	0.0368122	0.0289634	0.0266304	0.0363885
ZBTB20-AS4	0.0110079	0.00536613	0.00359486	0.00591769	0.00164071	0.00298539
AC026341.1	0.0122836	0.0028201	0.00345355	0.00493817	0.00188082	0.0119754
GAP43	0.00127217	0.000650296	0.00466009	0	0.000187547	0.000959264
AC092468.1	0	3.11968e-05	5.65483e-05	0	2.11436e-05	0.000128195
LSAMP	0.0165291	0.0146295	0.274942	0.016226	0.0138098	0.014945
LSAMP-AS1	0	0.000113792	0.00192529	0.00146593	7.19123e-05	0.000100233
AC092691.1	0	0.000770608	0.044433	0.00112579	0.00118803	0.00147238
IGSF11	0	0.00386318	0.0045127	0.0611832	0.0573129	0.00527921
UPK1B	0.00891847	0.0153928	0.0319874	0.152668	0.47301	0.0378427
B4GALT4	0.0752118	0.0680557	0.161444	0.3098	0.501414	0.219151
ARHGAP31	0.287423	0.456158	0.0355333	0.00477671	0.00913305	0.0915557
TMEM39A	0.0541021	0.106093	0.173459	0.102537	0.15808	0.164006
POGLUT1	0.169472	0.277488	0.167012	0.066986	0.0843354	0.188624
AC073352.1	0	0.000681417	0.000824836	0.00206375	0.00190706	0.00443461
TIMMDC1	0.369501	0.491957	0.348838	0.366747	0.288302	0.281231
CD80	0	0.0012429	0.000466767	0.000164431	0.000230035	0.0354569
AC073352.2	0.00518442	0.00690348	0.00156752	0.000282234	0.00243034	0.0173152
ADPRH	0.0748617	0.100193	0.0189112	0.00204496	0.00571104	0.06271
PLA1A	0.0218709	0.157984	0.00285191	0.00379878	0.0131216	0.0159593
POPDC2	0.0245277	0.0332608	0.0267527	0.0123428	0.00400178	0.0137327
COX17	0.973096	1.0067	0.716779	1.59571	0.998257	0.879116
AC023494.1	0	0.000259126	0.00178729	0.000234367	2.61434e-05	0.000395385
MAATS1	0	0.076289	0.0380242	0.688936	0.0234621	0.0116425
GSK3B	0.386106	0.335325	0.247012	0.309238	0.283631	0.291253
AC092910.3	0.00735482	0.0140928	0.0111012	0.0369811	0.0186528	0.022061
LRRC58	0.249596	0.234696	0.349498	0.26318	0.228886	0.270487
FSTL1	0.451131	0.765672	0.911148	0.520368	0.230574	0.128482
NDUFB4	1.42563	1.16118	1.23902	1.42008	1.37246	1.00074
HGD	0.0139732	0.0257085	0.0599716	0.719217	0.715617	0.084707
RABL3	0.119953	0.155893	0.0983852	0.26936	0.137615	0.104242
GTF2E1	0.0686352	0.0602807	0.0472724	0.084047	0.0665469	0.0690911
AC072026.2	0.00316637	0.000411902	8.27631e-05	0.00165425	0.000133217	9.56554e-05
POLQ	0.00289529	0.000989463	0.00714171	0.0128978	0.0105784	0.0219512
ARGFX	0	0	1.83104e-05	0.000150024	0.000356726	0.000800386
HCLS1	0.218095	0.0808336	0.016528	0.0702181	0.0311243	0.840212
GOLGB1	0.904213	0.808762	0.93039	1.39596	1.28817	0.905882
IQCB1	0.112364	0.141988	0.140609	0.383404	0.129544	0.188421
EAF2	0.0084038	0.0253935	0.0239073	0.0461765	0.0692036	0.133043
SLC15A2	0.00696731	0.00578248	0.00908443	0.101269	0.181803	0.020256
CD86	0.000688763	0.000294405	0.000638873	0.00327044	0.00111128	0.262977
CASR	0	0.000146961	8.04722e-05	0	0.00011377	0.000354528
CSTA	0	0.00125856	0.00245509	0.00564664	0.00337402	0.276589
CCDC58	0.121296	0.115505	0.12476	0.231235	0.22338	0.10276
FAM162A	0.332916	0.441083	0.475523	0.59658	0.590077	0.429105
WDR5B	0.0415499	0.0388084	0.0351365	0.100428	0.0293398	0.0395384
AC083798.2	0.0372753	0.02364	0.031783	0.103527	0.0337108	0.0413167
KPNA1	0.270389	0.236351	0.220607	0.380895	0.231968	0.310892
AC096861.2	0.000453279	0.000791411	0.000497366	0.000194467	0.000313394	0.000458101
PARP9	0.235662	0.321019	0.189105	0.305257	0.216612	0.265265
DTX3L	0.224079	0.265917	0.157783	0.210319	0.248876	0.296465
PARP15	0	0.00463448	0.00186185	0.00413069	0.0041631	0.210541
PARP14	0.605402	0.682913	0.350428	0.874947	0.785655	0.769244
HSPBAP1	0.105608	0.0886523	0.0494292	0.129348	0.0500547	0.111415
SLC49A4	0.0750265	0.0323667	0.0260131	0.0602123	0.0262805	0.0655947
LINC02035	0.0241586	0.0158091	0.0145189	0.0487383	0.0199262	0.0245307
SEMA5B	0.0258942	0.00280123	0.0187659	0.00122829	0.0023779	0.00262939
PDIA5	0.423288	0.190205	0.10956	0.0691032	0.22575	0.0434257
SEC22A	0.0849021	0.105833	0.107737	0.0750747	0.0733743	0.0747042
AC112503.2	0	8.5318e-05	0.000648658	0.000257265	0.000634351	0
ADCY5	0.0158819	0.0101846	0.16632	0.0111008	0.0365357	0.00838089
AC112503.1	0.00133803	0.00038485	0.00120715	0	0.000551984	0.000457467
HACD2	0.253455	0.22329	0.148691	0.230841	0.291712	0.170624
MYLK-AS1	0.0231161	0.0163262	0.0169322	0.0606493	0.0109306	0.0217485
MYLK	0.217319	0.457408	1.87695	0.40995	0.445227	0.184103
CCDC14	0.101476	0.247616	0.361008	0.361927	0.292303	0.286195
ROPN1	0	0	0.000329481	0.00156482	0.000174515	0.000218531
KALRN	0.486706	0.199847	0.198492	0.180301	0.073279	0.0232257
UMPS	0.163731	0.127281	0.143558	0.150991	0.129861	0.131474
ITGB5	0.0326313	0.230336	0.32095	0.259209	0.168692	0.120058
MUC13	0.00875586	0.00436092	0.00813631	0.93654	0.0681695	0.0151964
HEG1	0.268953	0.88518	0.166437	0.0841744	0.0420783	0.217654
SLC12A8	0	0.00220884	0.0158345	0.0151426	0.0309257	0.112306
ZNF148	0.564632	0.470088	0.47082	0.327078	0.349163	0.432995
SNX4	0.272889	0.193693	0.205634	0.28524	0.204483	0.200527
OSBPL11	0.136782	0.144774	0.139782	0.355018	0.21689	0.23867
AC092902.4	0.00118317	0.000548174	0.00604974	0.00778609	0.00146047	0.00549056
LINC02614	0.0245884	0.0102773	0.0215447	0.0295991	0.00996474	0.0069881
AC092903.2	0.00135619	0.0049418	0.0114802	0.00710904	0.00543017	0.00344862
ALG1L	0	0.0017639	0.0119762	0.130806	0.00599046	0.0036059
ROPN1B	0	0.000194311	0.000990222	0.0427017	0.00120091	0.000188378
SLC41A3	0.390931	0.288928	0.217655	0.360241	0.176802	0.115923
AC079848.1	0	0.00371019	0.00518182	0.00925148	0.00154764	0.00161846
ALDH1L1	0.00736077	0.00627241	0.0725689	0.527842	0.0330248	0.0111084
AC079848.2	0	0.000134903	0.00872088	0.0883662	0.00239388	0.0011177
AC016924.1	0	0.000248415	0.00150344	0.00923746	0.00170154	1.64335e-05
AC063919.1	0	0.000473341	0.000900076	5.60409e-05	2.87495e-05	7.55418e-05
KLF15	0.0430652	0.0243738	0.0852775	0.0399523	0.0368349	0.00724252
CFAP100	0.00146853	0.00143983	0.00538238	0.702487	0.0196575	0.00601298
ZXDC	0.089591	0.0954907	0.0929938	0.132691	0.124337	0.109338
CHST13	0	2.57886e-05	0.000132247	0.00586899	0.000405406	0.0209547
TXNRD3	0.0281126	0.0343196	0.0457964	0.0336788	0.0178128	0.0154337
CHCHD6	0.0992055	0.0824019	0.114722	0.287483	0.0697217	0.0841572
PLXNA1	0.0638735	0.0214184	0.0862203	0.0600108	0.0546512	0.0447909
LINC01471	0.000928135	0.000446963	0.000708844	0.01658	0.009148	0.00116246
TPRA1	0.215905	0.219744	0.199165	0.219044	0.228473	0.140775
MCM2	0.03518	0.0223425	0.0328616	0.0735227	0.0530983	0.0732129
PODXL2	0.00491613	0.019308	0.043573	0.0928738	0.141031	0.0303104
ABTB1	0.244865	0.200632	0.259342	0.138458	0.123458	0.224723
MGLL	0.858276	0.556323	0.456318	0.840546	0.797661	0.200023
KBTBD12	0.0056245	0.00191532	0.0217469	0.0379352	0.0127235	0.00214825
SEC61A1	0.471331	0.364954	0.465744	0.307553	0.539552	0.393119
RUVBL1	0.237738	0.277049	0.289297	1.14784	0.242709	0.242086
EEFSEC	0.0727089	0.0922765	0.11881	0.0562239	0.0516179	0.126645
GATA2	0.390168	0.607649	0.364629	0.379533	0.739717	0.403185
GATA2-AS1	0.145992	0.234545	0.191907	0.169124	0.21833	0.0288114
AC080005.1	0	0.00145507	0.000401876	0.000646349	0.000158006	0.000226673
RPN1	0.713762	0.504338	0.477052	0.715748	0.790978	0.465617
RAB7A	0.91433	0.894503	0.754781	0.730007	0.844929	0.773036
AC112484.3	0.0121564	0.000946417	0.0019238	0.00571471	0.002976	0.00175772
AC112484.1	0	0.00034181	0.00117393	0.00275542	0.0050842	0.000905419
AC112484.5	0	0.000489845	0.000164742	0.000785117	0.000140911	0.000100566
ACAD9	0.124015	0.109447	0.13013	0.120496	0.122512	0.0960088
KIAA1257	0.0312624	0.0203097	0.0105452	0.176548	0.0232764	0.00632275
EFCC1	0.56189	0.0991765	0.0134435	0.00322047	0.00378688	0.00215192
GP9	0	0.000801335	0.0025265	0.00138542	3.67886e-05	3.37759e-05
RAB43	0.16518	0.0532006	0.0243385	0.0184585	0.0165552	0.0571965
AC108673.2	0.0153864	0.00550497	0.00336173	0.00887236	0.0127784	0.00921467
ISY1	0.267349	0.322476	0.225706	0.153144	0.1986	0.300065
AC108673.3	0.0345609	0.0244989	0.0160718	0.0139995	0.0135103	0.0179987
CNBP	1.38947	1.33029	1.33345	0.908943	1.02575	1.09409
COPG1	0.240844	0.178889	0.227756	0.286522	0.307225	0.170171
AC137695.3	0	0.0040356	0.000824908	0.00137769	0.000657438	0.00283121
HMCES	0.217221	0.242717	0.178235	0.18639	0.157295	0.234655
H1FX	1.58766	1.05287	0.991035	0.933471	0.793203	1.10611
H1FX-AS1	0.0216351	0.0242477	0.0337411	0.0221104	0.0145267	0.0142538
EFCAB12	0	0.00262136	0.00400746	0.40935	0.0207812	0.00657217
MBD4	0.403344	0.323921	0.308821	0.4771	0.384567	0.533001
IFT122	0.263992	0.0974056	0.0971059	0.614461	0.115889	0.0513328
H1FOO	0.00681891	0.000150243	0.000107843	0.00720156	0.000112709	0.000216474
PLXND1	0.638996	0.696505	0.302728	0.039095	0.0714938	0.248722
TMCC1	0.261039	0.147455	0.139058	0.405713	0.344675	0.121215
AC083799.1	0.0604711	0.0188729	0.0089221	0.0152403	0.0121561	0.0263538
TMCC1-AS1	0.00653524	0.018409	0.0370409	0.0357882	0.016698	0.0112259
TRH	0	0.00583342	0.00960428	0.0613883	0.192146	0.0164481
ALG1L2	0.0017616	0.00668087	0.0205861	0.0172845	0.00912387	0.0116823
LINC02014	0.00268548	9.13733e-05	0.00021336	0.00285499	0.00117657	0.000145359
LINC02021	0.00508553	0.00543439	0.00625442	0.00965177	0.00681723	0.00631136
AC130888.1	0	0.000212784	0.000803113	0.00144918	8.69136e-05	0.00160015
COL6A6	0.0063954	0.000767163	0.0238705	0.000715742	0.00188867	0.00176161
PIK3R4	0.14049	0.104485	0.0798825	0.145892	0.0942334	0.0863929
AC097105.1	0	0	2.87191e-05	0	0	0.00025738
ATP2C1	0.431483	0.288943	0.261806	0.301814	0.447408	0.293907
ASTE1	0.0558982	0.0802196	0.0570127	0.0501198	0.0474016	0.134137
NEK11	0.0492758	0.0360956	0.0534083	0.840395	0.0808004	0.0295801
AC010210.1	0.0204543	0.00377133	0.00295108	0.00775596	0.00332378	0.00959209
NUDT16	0.379682	0.331717	0.22716	0.234596	0.263013	0.236993
AC107027.3	0.00292012	0.00280054	0.00198456	0.00104632	0.000844776	0.00219804
MRPL3	0.297612	0.281936	0.457507	0.32614	0.496052	0.336769
AC107027.1	0.0038482	0.00372015	0.000505003	0.00471586	0.00205023	0.00136033
CPNE4	0	0.00750192	0.00200982	0.00660471	0.0062996	0.00305493
ACPP	0.00607642	0.0113538	0.0166627	0.0867623	0.274401	0.0414484
DNAJC13	0.213527	0.177316	0.222349	0.151088	0.180226	0.209066
ACAD11	0.0515364	0.0478792	0.0407878	0.0977384	0.0219253	0.0385539
ACKR4	0	0.0248035	0.00803386	0.0566329	0.00514569	0.00522232
UBA5	0.166106	0.181673	0.183544	0.198044	0.159667	0.186905
NPHP3	0.343308	0.28289	0.246072	0.230937	0.130666	0.160599
NPHP3-AS1	0.00444894	0.00158751	0.00154292	0.000356344	0.00107862	0.000311485
TMEM108	0	0.00286902	0.0125535	0.015326	0.00456465	0.00718085
BFSP2	0	3.32262e-05	0.000432878	0.002069	0.00090521	0.00446468
BFSP2-AS1	0	0	1.53853e-05	0	2.75584e-05	0.0057007
AC022296.4	0	0.000213438	0.000228743	0.000178469	7.16725e-05	0.0002787
CDV3	0.941712	0.738681	0.696237	0.904268	1.27159	1.07085
TOPBP1	0.232097	0.17138	0.129787	0.112951	0.130294	0.235131
TF	0	0.00476331	0.00597063	0.00880744	0.00462543	0.00396874
SRPRB	0.215952	0.251671	0.307099	0.192727	0.25485	0.266861
AC080128.2	0	0.000155079	0.000233887	0.000457291	0.000118781	0.00130756
RAB6B	0.181609	0.0121026	0.0529934	0.0212256	0.0118951	0.00859661
SLCO2A1	0.0763996	1.0706	0.0218657	0.00425692	0.0346138	0.0147972
RYK	0.404272	0.364332	0.343549	0.290401	0.299158	0.217988
AC010207.1	0.00431448	0.00688773	0.00615696	0.0389454	0.0561253	0.0023784
AMOTL2	0.205678	0.307005	0.266195	0.447154	0.571984	0.0746747
ANAPC13	0.369933	0.400309	0.424695	0.442008	0.300359	0.22196
CEP63	0.27486	0.207772	0.218947	0.238427	0.174377	0.217962
EPHB1	0.130342	0.0130923	0.019307	0.00176126	0.00233458	0.00847466
KY	0	0.000144581	0.000994256	0.00046127	0.000356095	0.00118536
AC092969.1	0.00269019	0.000425211	0.00163117	0.000225809	5.49709e-05	0.000393457
PPP2R3A	0.112106	0.124925	0.207107	0.137464	0.149627	0.0323171
AC072039.2	0	0.0009081	0.000356036	3.40401e-05	0.00124717	0.000909493
MSL2	0.153624	0.1832	0.137177	0.113334	0.12613	0.307993
PCCB	0.060387	0.0730192	0.0877352	0.153524	0.132169	0.100458
STAG1	0.513505	0.440395	0.466759	0.325876	0.339818	0.389304
AC117382.2	0.0011995	0.00262005	0.0041571	0.00368033	0.00417037	0.0108389
SLC35G2	0.316507	0.26248	0.0289263	0.0126569	0.0139788	0.0148097
NCK1-DT	0.121257	0.0456835	0.0171021	0.125094	0.0533014	0.127757
AC096992.2	0.02141	0.010149	0.00326482	0.0219285	0.00966828	0.0124098
NCK1	0.687073	0.462007	0.274225	0.272486	0.265139	0.405566
IL20RB	0.00336365	0.00588578	0.00414382	0.00468602	0.00679325	0.00461961
IL20RB-AS1	0.00246834	0.000146761	0.000399873	7.79458e-05	0.000515859	0.0010921
CLDN18	0	0.000194805	0.00125393	0.00336455	0.000115731	0.00056951
AC016252.1	0.00264079	4.08613e-05	0.000634085	0.00448163	4.29278e-05	0.000126773
DZIP1L	0.013594	0.0258407	0.0702977	0.680816	0.0154895	0.0156125
DBR1	0.105958	0.0836152	0.0808639	0.0706694	0.0965732	0.130839
ARMC8	0.231132	0.23498	0.224122	0.222332	0.178734	0.243507
MRAS	0.178268	0.11079	0.172103	0.012201	0.0201274	0.0489881
ESYT3	0	0.00396337	0.0100291	0.0164566	0.0205519	0.0016793
CEP70	0.102544	0.102267	0.153508	0.865407	0.392449	0.117311
FAIM	0.22557	0.12674	0.241081	1.19564	0.341596	0.152558
PIK3CB	0.0986784	0.115996	0.0577208	0.261029	0.169823	0.176095
LINC01391	0	0.000865228	0.0339274	0.00111252	0.000930882	0.00162178
FOXL2	0.000933643	0.0123378	0.346416	0.0221855	0.0165362	0.0247564
FOXL2NB	0	0.000758349	0.0339277	0.000319508	0.00120387	0.00287008
MRPS22	0.37501	0.280634	0.29429	0.225281	0.209043	0.255797
AC024933.1	0.00256039	0.00168331	0.00155502	0.00152993	0.00167681	0.00110554
COPB2	0.45672	0.371679	0.486172	0.617784	0.453338	0.387925
AC046134.2	0.0528889	0.0203829	0.0199502	0.211516	0.0171121	0.0217537
RBP1	1.61013	0.67021	1.97342	1.23351	0.686615	0.569419
NMNAT3	0.0283407	0.0564547	0.0423133	0.0286007	0.0213696	0.0165497
CLSTN2	0.018115	0.00941357	0.112425	0.0316673	0.00486604	0.0065846
SLC25A36	0.407564	0.52921	0.546099	0.994316	0.722398	0.50626
AC108727.1	0	3.00798e-05	2.44495e-05	6.80605e-05	4.33097e-05	0.000161709
SPSB4	0.0917259	0.000544861	0.00157341	0	0.000178873	5.04979e-05
PXYLP1	0.0215953	0.0151373	0.0918709	0.0254806	0.0280618	0.0724877
ZBTB38	0.785324	0.723597	0.803653	0.546958	0.77629	0.528828
RASA2	0.181225	0.21614	0.179566	0.299443	0.403288	0.607708
RNF7	0.962837	0.971411	0.822115	0.774561	0.721184	0.799229
GRK7	0	0.00162446	0.00120022	0.000592902	0.00122712	0.000531801
ATP1B3	1.02941	0.975395	0.796338	0.600378	0.830893	1.2567
ATP1B3-AS1	0	0.0020934	0.00181434	0.0018686	0.00326251	0.0128777
TFDP2	0.384448	0.335901	0.39983	0.578401	0.338832	0.350821
GK5	0.114485	0.117712	0.166362	0.347976	0.32372	0.191182
XRN1	0.477133	0.372065	0.356965	0.373707	0.247496	0.567542
ATR	0.177436	0.162451	0.144535	0.308989	0.132932	0.23288
AC109992.2	0	0.000453957	0.000152207	0	0.000243364	0.00012895
PLS1	0.00767093	0.00497696	0.00950405	0.251703	0.222301	0.0235971
AC072028.1	0	0.000660881	0.000321041	0.00145222	0.000917529	0.00018466
TRPC1	0.074601	0.0633845	0.131273	0.00809732	0.0134076	0.0109201
PCOLCE2	0.00282518	0.00267453	0.0292942	0.0110803	0.0318942	0.00599557
U2SURP	0.893266	0.797584	0.801701	0.729046	0.689482	0.814149
AC026304.1	0.00664128	0.011075	0.0169975	0.129526	0.0364483	0.0271244
CHST2	0.0213257	0.0995029	0.183041	0.0228333	0.0532505	0.162604
AC018450.1	0	0.000448045	0.000161537	0	3.24686e-05	0.00391492
SLC9A9	0.574809	0.0386264	0.0761507	0.00953242	0.00920152	0.220053
DIPK2A	0.263805	0.221409	0.106819	0.0310795	0.0242981	0.133843
AC107021.2	0.00887522	0.00266703	0.00115485	0.000945631	0.00116807	0.000150093
LNCSRLR	0.00422904	0.00239502	0.00181338	0.00400372	0.00363649	0.00085469
PLOD2	0.270743	0.237423	0.231287	0.339498	0.317736	0.0382935
PLSCR4	0.940836	0.461672	0.189347	0.0518244	0.0241022	0.0145639
PLSCR2	0.000377324	0.00719722	0.00229469	0.0229345	0.00871833	0.0026246
PLSCR1	0.455616	0.955586	0.304516	0.584545	0.463674	0.524838
AGTR1	0	0.00200566	0.0309266	0.000351407	0.000566606	0.00182599
CPB1	0	0.000533341	0.00114923	0	0.00295606	0.00111722
CPA3	0.0192239	0.00834615	0.00802398	0.00577401	0.00362546	0.880496
GYG1	0.239305	0.23973	0.322345	0.0779408	0.104471	0.405026
HLTF	0.17866	0.180854	0.238011	0.425347	0.119066	0.263539
HPS3	0.094691	0.106068	0.103894	0.161106	0.10582	0.231716
CP	0.0163247	0.0713393	0.161951	1.20621	1.58669	0.227724
AC093001.2	0	0.000287404	8.7727e-06	0.000608515	0.000529223	0.00239704
TM4SF18	1.6693	1.02857	0.0157822	0.0118241	0.0343092	0.0130205
TM4SF1	2.37658	2.62199	0.722709	1.5813	2.70454	0.630356
TM4SF1-AS1	0.0361926	0.0369611	0.00927658	0.104392	0.214041	0.00928585
WWTR1	1.11295	1.31031	0.60212	0.787976	0.762513	0.125633
WWTR1-IT1	0	0.00128386	5.62815e-05	0	1.55357e-05	0
WWTR1-AS1	0	0.00482503	0.00529373	0.0160298	0.00949619	0.00167928
COMMD2	0.349971	0.455892	0.33397	0.255553	0.231079	0.320034
ANKUB1	0.00386885	0.00676025	0.0139486	1.11176	0.0349503	0.0148518
RNF13	0.546271	0.562727	0.34537	0.362778	0.329868	0.418487
PFN2	0.082399	0.189994	0.419489	0.691342	0.135542	0.0479968
TSC22D2	0.453331	0.578261	0.497319	0.492804	0.833117	0.451431
SERP1	0.951668	1.06361	1.00118	1.29694	1.4274	1.34408
EIF2A	0.649974	0.592052	0.564521	0.351731	0.420397	0.491564
SELENOT	0.556603	0.343848	0.276581	0.487606	0.435006	0.650145
ERICH6-AS1	0.0518625	0.0373457	0.0359152	0.297265	0.0161074	0.0729787
AC011317.1	0.00158019	0.000810439	0.000203678	0.000393308	0.000201813	0.000702159
SIAH2	0.161456	0.232242	0.277256	0.416551	0.620758	0.429286
SIAH2-AS1	0.00554895	0.00347893	0.00856315	0.0210439	0.0101602	0.0177445
MED12L	0	0.00274057	0.00869196	0.0189282	0.00267902	0.0135172
GPR171	0.00109994	0.00222469	0.0110531	0.000763688	0.00271982	0.414815
P2RY14	0.00605966	0.00853445	0.270098	0.0155939	0.0112626	0.127503
GPR87	0	0.000889678	0.000179403	0.0282551	0.0151661	0.00109255
P2RY13	0	6.0005e-05	0.000651891	0.00111726	0.000594705	0.137999
P2RY12	0	0	9.76848e-05	0	9.5439e-06	0.00559082
IGSF10	0.0148331	0.00287034	0.048728	0.141653	0.00624088	0.0113801
AADACL2-AS1	0	0.000111311	0.00108435	0.0432077	0.00105241	0.0005698
AADAC	0.00485051	0.000219364	0.000815018	0.0168135	0.00334886	8.98059e-05
SUCNR1	0.000687155	0.000627731	0.000335392	0	0.000199915	0.0155422
AC108718.1	0	0.000253921	0.00351196	0	3.91709e-05	0.00626175
MBNL1	1.14181	1.2507	0.882969	0.62502	0.527637	1.51344
MBNL1-AS1	0.0303021	0.0662349	0.198677	0.0468895	0.0185154	0.0728467
AC026347.1	0.0100448	0.00197318	0.00357721	0.0771798	0.00130365	0.00478359
P2RY1	0	0.0521945	0.0960565	0.0181241	0.0288613	0.0477432
AC117394.2	0	0.000247289	0.000317718	0.000651648	0.00141597	0.000279962
RAP2B	0.288284	0.206863	0.248531	0.606681	0.872006	0.592591
ARHGEF26-AS1	0	0.000899567	0.00161298	0.0808876	0.0018592	0.000185373
ARHGEF26	0.00359315	0.0200392	0.0611535	0.0588457	0.0211035	0.0155174
DHX36	0.66777	0.713565	0.817281	0.593071	0.682456	0.928017
MME	0.220883	0.0695561	0.847102	0.0730488	0.0633339	0.100237
STRIT1	0	0	7.08502e-05	0.00135594	0.000108871	7.60809e-05
PLCH1	0	0.00330632	0.00807365	0.620336	0.140492	0.0221387
C3orf33	0.0491022	0.0430724	0.0594	0.0269643	0.0264661	0.0419633
SLC33A1	0.140204	0.13805	0.192816	0.170447	0.177466	0.184328
AC104472.4	0.00263431	0.00062828	0.000704604	0.00133053	0.000963178	0.00470387
GMPS	0.345591	0.277389	0.311136	0.141959	0.18611	0.251216
AC104472.5	0	0.000485989	0.000309547	0	0.000288556	0.000960696
KCNAB1	0.035338	0.0202709	0.337257	0.005391	0.0194977	0.0192898
AC091607.2	0.0192374	0.0111553	0.0125804	0.00454938	0.00449504	0.023272
AC084036.1	0.00927921	0.006233	0.00986592	0.0111055	0.0206091	0.00592081
SSR3	0.623005	0.647124	1.11032	0.667012	0.919056	0.759251
TIPARP-AS1	0.012944	0.0348894	0.0206278	0.129091	0.0517717	0.0403504
TIPARP	0.173204	0.544625	0.788375	0.713292	0.869596	0.759782
LINC00886	0.0101378	0.00717779	0.010905	0.0937303	0.0201943	0.0130527
LEKR1	0.00656269	0.00430262	0.0124884	0.415032	0.038475	0.0161066
LINC00880	0	0.00258019	0.00337465	0.00393064	0.00566682	0.00334114
LINC02029	0.00372634	0.00144361	0.00881169	0.0149704	0.0268998	0.0163341
LINC00881	0.00406086	0.00304308	0.00747358	0.00321876	0.00150862	0.00984713
CCNL1	1.09382	1.65074	1.56703	1.51674	2.01945	1.6376
AC092944.1	0.0295219	0.0302817	0.0191103	0.0529267	0.0111733	0.0530818
VEPH1	0.0480642	0.000742294	0.00285047	0.145284	0.042431	0.00473815
PTX3	0.913822	0.00629186	0.0454771	0.0820269	0.175248	0.0932438
SLC66A1L	0.00198259	0.00256631	0.00291138	0.000545354	0.00135608	0.000168705
RSRC1	0.44267	0.338113	0.396729	0.36449	0.281622	0.385046
AC106707.1	0.0636447	0.0253007	0.0237535	0.0346029	0.0182718	0.0448228
MLF1	0.289667	0.373356	0.312105	1.26099	0.215517	0.171179
GFM1	0.350729	0.292356	0.188965	0.156791	0.147522	0.206771
LXN	0.357629	0.443034	0.18616	0.438663	0.130248	0.0997431
AC080013.4	0	0.000818452	0.00176911	0.00148835	0.000603793	0.000538472
AC080013.6	0.00920203	0.00263568	0.00127442	0.00146245	0.00143569	0.00214617
RARRES1	0.0745102	0.136038	0.579057	0.438447	0.279154	0.0801742
MFSD1	0.275311	0.258841	0.173149	0.165455	0.164968	0.396792
AC080013.1	0.000528609	0.00300525	0.00948236	0.0155645	0.00420364	0.00402909
AC080013.3	0.00124986	0.00039838	0.000535677	0.00156869	0.000213432	0.000451707
AC080013.5	0.000928135	0.00404808	0.0024791	0.00421895	0.00213475	0.0069221
IQCJ-SCHIP1	0.0820139	0.0617611	0.0875173	0.021214	0.0201715	0.00677061
AC092943.2	0.011017	0.000726407	0.000736201	0.000163099	9.87373e-05	0
IQCJ-SCHIP1-AS1	0	0.00217101	0.00209628	0.000351881	0.000745427	0
SCHIP1	0.062466	0.0744066	0.0164061	0.0332965	0.021102	0.00212712
IL12A-AS1	0	0.00291402	0.00155913	0.0375297	0.0147373	0.00285337
IL12A	0.011193	0.0120262	0.00181025	0.0457555	0.0108513	0.00598279
C3orf80	0	0.0296352	0.00213898	0.00189172	0.00102202	0.000878558
IFT80	0.178148	0.0969371	0.134383	0.510682	0.11262	0.107699
SMC4	0.760853	0.329077	0.267193	0.356881	0.335444	0.596185
TRIM59	0.10241	0.0667173	0.0312775	0.0365072	0.0433437	0.19648
KPNA4	0.473973	0.554823	0.458259	0.567853	0.599266	0.614403
AC069224.1	0.00866029	0.0113274	0.00957891	0.00778135	0.00708647	0.0167072
PPM1L	0.0961593	0.0355847	0.205834	0.0440214	0.0681193	0.0643854
B3GALNT1	0.0306797	0.109867	0.0921565	0.0695931	0.0901355	0.0362237
NMD3	0.281692	0.28828	0.343625	0.171443	0.180395	0.222664
SPTSSB	0	0.000980672	0.00894824	0.00402684	0.0107005	0.0497363
SLITRK3	0	0.000341109	0.00459861	0	0	6.57373e-05
LINC01322	0	0.000225846	0.00354876	0.00161027	0.000124468	0.000331276
BCHE	0.248498	0.0131421	0.0993939	0.0013101	0.00509323	0.00498434
ZBBX	0	0.00245039	0.0047376	1.02547	0.0262526	0.0095898
WDR49	0.0160274	0.00271775	0.00462854	0.775496	0.0190122	0.00723265
PDCD10	0.689503	0.530517	0.444944	0.501999	0.467827	0.576691
SERPINI1	0.193574	0.128091	0.260364	0.0331584	0.0214444	0.0677675
AC079822.1	0.000446634	0.000940749	0.0155186	0	0.000148517	0.000622269
AC026353.1	0.00095156	7.10074e-05	0.00024137	0.00191532	4.5213e-05	0
GOLIM4	0.597369	0.511972	0.5047	0.227859	0.31941	0.489876
AC069243.1	0.00750134	0.00345994	0.00286949	0.00125118	0.00135512	0.035559
MECOM	0.0199995	0.667252	0.0419849	0.767358	0.87098	0.0871079
AC007849.1	0	0.00151601	0	0.000825178	0.00111466	5.2722e-05
TERC	0	0.00877613	0.00484239	0.00356539	0.00580804	0.0139317
ACTRT3	0.00588211	0.0253833	0.0149355	0.0067531	0.0107898	0.0109826
AC078802.1	0	0.0028327	0.00388237	0.00834375	0.00797997	0.0102476
MYNN	0.201378	0.206304	0.152527	0.155819	0.172762	0.173225
AC078795.1	0	0.000976531	0.00181098	0.00899404	0.00232404	0.00434731
LRRC34	0.0642009	0.00840919	0.0503939	0.431197	0.0130912	0.0163839
AC078795.3	0	0.00249851	0.00123829	0.00440073	0.00338482	0.00226234
AC078795.2	0.00224203	0.00352276	0.00230214	0.0051497	0.00563341	0.00186736
LRRIQ4	0	0.000215023	0.000440331	0.00599818	0.000325571	5.87715e-05
AC008040.1	0	0.00115045	0.00103741	0.000833032	0.00103449	0.00303101
SEC62	1.79434	1.60465	1.63238	1.65081	1.67208	1.18405
SEC62-AS1	0	0.00043813	0.00092357	0.00162759	0.000855214	0.00133126
GPR160	0.0128558	0.0496971	0.0190369	0.207645	0.441017	0.0910398
PHC3	0.24627	0.25981	0.301209	0.258624	0.190603	0.387312
PRKCI	0.137367	0.216783	0.221889	0.298605	0.479201	0.131642
SKIL	0.517856	0.689099	0.529395	0.881855	0.681194	0.803103
CLDN11	0.0717609	0.0264008	0.0249781	0.00847434	0.00585457	0.0080037
SLC7A14-AS1	0	0.000421343	0.0011147	0.00116267	0.000500227	0.000271704
RPL22L1	0.791971	1.0191	1.01532	0.847859	0.814091	1.02916
EIF5A2	0.0699677	0.0762918	0.0977643	0.0174913	0.00805518	0.106642
TNIK	0.066353	0.0052477	0.0556839	0.0172752	0.00636025	0.275237
PLD1	0.364109	0.0814504	0.0604847	0.0138671	0.0177797	0.0630758
TMEM212	0.00243338	0.000661382	0.0009638	0.197011	0.00295636	0.00197952
FNDC3B	0.541972	0.468302	0.50317	0.784217	1.01341	0.566917
TNFSF10	1.13853	1.38605	0.182974	0.620895	0.966696	0.687453
NCEH1	0.0552312	0.0936096	0.0470729	0.345436	0.425973	0.117062
ECT2	0.0897733	0.0742578	0.0459495	0.165508	0.168788	0.060618
NLGN1	0	0.0242651	0.129497	0.00950387	0.00502259	0.00796569
NAALADL2	0.0395242	0.0582705	0.12054	0.423278	0.294503	0.0392143
AC008180.2	0	0	2.2187e-05	0	3.32659e-05	0
LINC01209	0	0.00432242	0.00226719	0.00369779	0.00706193	0.000985298
TBL1XR1	0.729964	0.596683	0.476878	0.72287	0.769824	0.648402
LINC00578	0.0092692	0.000864213	0.00901272	0.0229238	0.00520244	0.0023488
AC117453.1	0	4.05022e-05	0.00226327	0	0.00033457	0.0150052
KCNMB2	0	0.000632894	0.00797812	0.412934	0.0285076	0.00357445
LINC01014	0	1.97011e-05	2.2847e-05	0.0573391	0.000653679	6.07394e-05
KCNMB2-AS1	0.00135196	0.000667926	0.00197718	0.0955333	0.00872592	0.00296676
ZMAT3	0.146471	0.112685	0.167557	0.133971	0.110428	0.201882
PIK3CA	0.330998	0.292414	0.212782	0.17006	0.184833	0.216827
KCNMB3	0.0323489	0.078332	0.0231743	0.0316857	0.0196163	0.0156474
ZNF639	0.272083	0.226117	0.189051	0.189943	0.238071	0.187429
AC007823.1	0	0.00186035	0.000881858	0.00102179	0.00294641	0.00084806
MFN1	0.224478	0.176424	0.21301	0.375121	0.324451	0.167462
GNB4	0.36021	0.364493	0.217955	0.193104	0.0944555	0.198606
AC007620.2	0.0118466	0.00904903	0.00704929	0.00847773	0.0132509	0.0053601
AC007620.3	0	0.00149165	0.00297194	0.00341637	0.00838817	0.00289642
ACTL6A	0.261243	0.246634	0.249374	0.284155	0.216481	0.182773
AC090425.3	0	0.000750156	0.000258841	0.000104038	0.000116938	0.000235781
AC090425.2	0.00176326	0.000499805	0.000464856	0.00139768	0.000914881	0.000770416
MRPL47	0.463108	0.408567	0.442705	0.569696	0.409566	0.444161
NDUFB5	0.688444	0.653928	0.633275	0.847341	0.498501	0.514159
USP13	0.362448	0.113614	0.114868	0.140301	0.0305297	0.0481157
PEX5L	0.00404913	0.00116296	0.00303011	0.00571562	0.000807116	0.00242879
TTC14	0.406258	0.331405	0.409372	0.264017	0.212391	0.553389
CCDC39	0.00279385	0.00403982	0.00839155	0.849017	0.016234	0.00593922
AC108734.4	0.0377149	0.00458204	0.00902271	0.00038728	0.000441609	0.000323527
FXR1	0.931093	0.748403	0.742853	1.0081	0.722417	0.743326
DNAJC19	0.620546	0.525196	0.550652	0.5065	0.391148	0.456009
SOX2-OT	0.0467584	0.00836848	0.00300888	0.0283435	0.00508151	0.00536168
SOX2	0	0.000531153	0.00132397	0.00529333	0.000333227	0.000219891
LINC01206	0	0.000364111	0.000199899	0.000700345	0.000193312	0
ATP11B	0.303031	0.205794	0.189355	0.225289	0.187179	0.458685
AC092953.2	0	0.00141775	0.00128379	0.000174096	0.00244423	0.0047066
DCUN1D1	0.206747	0.207873	0.257291	0.245773	0.224482	0.306127
MCCC1	0.102749	0.0828247	0.102441	0.134229	0.190916	0.0977042
LAMP3	0.0146068	0.00634937	0.000878921	0.0231548	0.00856158	0.038465
MCF2L2	0.021782	0.031431	0.0163902	0.0855754	0.0374523	0.0749015
B3GNT5	0.224527	0.232115	0.0755485	0.563591	0.379656	0.25951
KLHL6	0.00125442	0.00960748	0.0037483	0.376718	0.0165406	0.331119
KLHL6-AS1	0	0.000237776	4.3129e-05	0.00122577	0.000137354	0.0107562
KLHL24	0.536224	0.361478	0.391343	0.338852	0.395342	0.375658
YEATS2	0.118594	0.130044	0.122837	0.154103	0.107139	0.143804
YEATS2-AS1	0	0.000980251	0.00201295	0.000321684	0.0019862	0.00349077
MAP6D1	0.0085548	0.00481707	0.00475354	0.00255343	0.00144371	0.00213944
PARL	0.290941	0.263495	0.31175	0.211597	0.166842	0.279903
ABCC5	0.116375	0.0842757	0.141852	0.0970871	0.182252	0.16208
AC131235.3	0	0.00070352	0.00102674	0.00724096	0.00271229	0.000484807
AC131235.2	0.00127075	0.00120727	0.000443353	0.00139909	0.000774934	0.00109726
EIF2B5	0.195739	0.23443	0.180444	0.221079	0.216846	0.2028
DVL3	0.197649	0.161423	0.254682	0.232635	0.236933	0.205032
AP2M1	1.29681	0.917106	1.03115	0.564254	0.61707	0.723428
ABCF3	0.127888	0.111998	0.112234	0.124054	0.114913	0.120804
VWA5B2	0	0.000468743	0.000601299	0.111263	0.00898799	0.000798672
ALG3	0.195595	0.162814	0.181636	0.111621	0.146089	0.154205
EEF1AKMT4	0.0506231	0.0232508	0.013956	0.01797	0.0218181	0.0216079
CAMK2N2	0.00247387	0.000357605	0.0039865	0.000521898	0.00098127	0.00565617
PSMD2	0.48443	0.384822	0.480773	0.496312	0.448752	0.419853
EIF4G1	0.546359	0.580639	0.476425	0.480947	0.599596	0.458772
FAM131A	0.166766	0.1076	0.115132	0.0802047	0.0984331	0.101819
CLCN2	0.0448286	0.0243051	0.0311654	0.0281912	0.035979	0.0264799
POLR2H	0.464925	0.456341	0.413234	0.500656	0.598948	0.371117
THPO	0	0.000507446	0.00929555	0.00130171	0.000460106	0.0011304
CHRD	0.081533	0.011524	0.226379	0.022238	0.0367434	0.014768
LINC02054	0	0.0010903	0.00438935	0.000807218	0.00193138	0.00155229
LINC01840	0	0.000383447	0.000264943	0.000306722	0.000671139	0.000155114
EPHB3	0.0207054	0.00927721	0.0483587	0.0237205	0.0769819	0.0264809
MAGEF1	0.209547	0.165293	0.33339	0.301722	0.212731	0.113752
AC107294.2	0.00213476	0.00172609	0.00451917	0.00757581	0.00261872	0.00228782
VPS8	0.134347	0.120281	0.142467	0.160902	0.144417	0.20226
C3orf70	0.0403042	0.0526749	0.145229	0.000624852	0.00370772	0.00630702
EHHADH	0.0568477	0.0679535	0.0319958	0.0898959	0.0369937	0.0187919
MAP3K13	0.260671	0.568749	0.469741	0.662825	0.544535	0.28866
TMEM41A	0.112987	0.173549	0.138329	0.174783	0.286931	0.128511
AC099661.1	0	0.0013215	0.000913841	0.00151991	0.00155481	0.0015974
LIPH	0	0.00125671	0.00172429	0.0961305	0.0473469	0.00587229
SENP2	0.12946	0.123986	0.124436	0.290129	0.201577	0.151656
IGF2BP2	0.0160358	0.0672619	0.0996321	0.71107	0.630595	0.0521791
IGF2BP2-AS1	0	7.45162e-05	0.000822386	0.0223046	0.0242028	0.000900619
TRA2B	0.872613	1.35485	1.23366	0.981016	1.26595	1.52299
ETV5	0.029651	0.0587324	0.0679959	0.0268506	0.065962	0.122219
DGKG	0.00377215	0.00753156	0.115059	0.00489305	0.00287965	0.0137871
CRYGS	0.0103646	0.00821055	0.00699635	0.0046058	0.00687816	0.0059025
TBCCD1	0.0610506	0.0550567	0.0454944	0.0593142	0.0402799	0.0740351
DNAJB11	0.517961	0.450963	0.371877	0.525947	0.542739	0.542535
AC068631.1	0.0123525	0.00307175	0.00668053	0.0276303	0.0326734	0.0151244
AC112907.3	0.00927414	0.00791792	0.00706446	0.0153653	0.0205339	0.0499424
EIF4A2	1.29684	1.65386	1.72414	1.42935	1.46153	1.496
RFC4	0.0609731	0.0649219	0.0941344	0.0686904	0.0681242	0.114697
AC112907.1	0.00298264	0.000642106	0.000407927	0.00115378	0.000541961	0.000530404
LINC02043	0	0.00241578	0.00271919	0.00365545	0.00380184	0.00381932
ADIPOQ	0	0.000399698	0.000282098	0	0.000243295	0
ST6GAL1	0.333468	0.490741	0.0539617	0.188889	0.199486	0.214239
RPL39L	0.0277406	0.0307451	0.179694	0.150479	0.101933	0.0937785
RTP1	0	0.000252375	0.00044581	0.000732196	0.000106025	0.000357359
MASP1	0.0175991	0.0144635	0.243958	0.0139833	0.0111047	0.0114645
AC007920.2	0.00109994	0.000617389	0.0173875	0.00233954	0.00154085	0.00123405
RTP4	0.0505438	0.0850479	0.0412179	0.183743	0.0624907	0.0730497
BCL6	0.117066	0.184273	0.337622	0.333556	0.394889	0.298514
AC072022.2	0.00572248	0.00291852	0.00548907	0.00517172	0.00367919	0.0225281
LPP-AS2	0.040891	0.0221786	0.0212834	0.0374951	0.0330508	0.0227823
LPP	0.886545	0.676831	1.63502	0.592547	0.704402	0.58816
LPP-AS1	0	8.47557e-05	0.0020359	0.000898765	0.00129786	0.00115153
TPRG1-AS1	0	0.000328216	0.00260052	0.00637789	0.00131896	0.0019163
TPRG1	0.00527113	0.00641654	0.0661467	0.0235865	0.00493003	0.0574695
TP63	0.0465246	0.000786903	0.00313629	0.000563048	0.00185649	0.000389406
P3H2	0.123911	0.145749	0.173604	0.0188546	0.0211708	0.0291163
CLDN1	0	0.019304	0.0598164	0.380487	0.552597	0.0669018
CLDN16	0.00239757	0.000258827	0.000671962	0.0508709	0.00534838	0.00111214
IL1RAP	0.0526103	0.0699729	0.0513813	0.0603842	0.0881781	0.11326
GMNC	0	0.000159224	0.000871226	0.129865	0.00924736	0.00165411
OSTN	0	0	1.98458e-05	0.00597352	0.000904933	0.000769875
OSTN-AS1	0	0.000505384	0.000168653	0.00276989	0.00165993	0.00155748
UTS2B	0	0.00234898	0.00354568	0.0160185	0.00142681	0.000456103
CCDC50	0.791586	0.905281	0.50368	0.762219	0.529556	0.342367
AC073365.1	0.00491452	0.00085334	0.000391833	0	1.70657e-05	0.000109648
FGF12	0.000933643	0.0668451	0.0165904	0.0290015	0.00749881	0.00284687
MB21D2	0.0305089	0.0556345	0.0291335	0.0911389	0.11437	0.0571029
ATP13A4	0.00134374	0.00287894	0.00316736	0.0334641	0.0513464	0.0133297
OPA1	0.260369	0.224905	0.218463	0.219387	0.22044	0.276198
LINC02028	0.00146972	0.000506971	7.722e-05	0.00215958	0.000659586	0.000736333
AC080129.2	0	0.000313564	0.000120458	0.00242173	0.000802281	0.000178631
HES1	1.85739	2.3014	1.1014	1.12983	1.35731	0.49631
LINC02036	0	5.09604e-05	4.41564e-05	4.13423e-05	0.000290214	0.000975728
LINC02048	0.00183268	2.39182e-05	1.16321e-05	0.000106183	2.51832e-05	0
LINC00887	0.00518763	0.0055672	0.00256082	0.00588757	0.003623	0.00355391
LRRC15	0.265505	0.000243053	0.000760987	8.66539e-05	0.00092793	0.000163412
GP5	0.00107115	0.000129923	0.00049079	0.000440869	0.0021869	0.0017585
ATP13A3	0.177745	0.370097	0.368099	0.440757	0.892654	0.505516
LINC00884	0	0.010094	0.0100118	0.020936	0.0382503	0.0460164
AC108676.1	0	0.000229245	9.98416e-05	0	0.000125856	0.00145438
TMEM44-AS1	0.0858747	0.0486562	0.0392681	0.078598	0.0303831	0.0664729
TMEM44	0.239545	0.223203	0.0396521	0.0323132	0.0317341	0.0398842
AC046143.1	0.0128019	0.00731266	0.0026756	0.00230748	0.00202937	0.00151735
LSG1	0.212652	0.268419	0.177692	0.239303	0.202598	0.239616
FAM43A	0.949159	0.823318	0.180467	0.0283938	0.0508619	0.221276
LINC01968	0	0.000285675	0.000231269	0.000337196	4.7254e-05	0.000329007
XXYLT1	0.140195	0.0972264	0.108042	0.0676036	0.0548063	0.0734825
XXYLT1-AS2	0.0521336	0.0024643	0.00283786	0.00154082	0.00434909	0.00345184
AC090018.2	0.0219727	0.00387491	0.000940464	0.00108712	0.000315021	0.00417137
ACAP2	0.582205	0.597501	0.427118	0.480669	0.382527	0.616389
ACAP2-IT1	0	0.000707942	0.000298834	0.000257325	0.000301906	0.00165372
PPP1R2	1.53165	0.553607	0.504801	0.666963	0.482368	0.870326
AC069213.1	0	0.00075867	0.000435807	0.000868989	0.00267439	0.0058024
APOD	2.06459	0.235679	1.43879	0.147962	0.101917	0.149764
AC233280.1	0.00819274	0.0055694	0.0092348	0.00973735	0.00947376	0.0106808
MUC20	0.0418951	0.0245402	0.0288616	0.10543	0.106841	0.0168877
MUC4	0	0.00152487	0.00118671	0.171854	0.0480208	0.00463932
TNK2	0.0561943	0.100644	0.0622324	0.092532	0.0440926	0.165203
AC124944.3	0.00136556	0.0014108	0.00101913	5.02232e-05	0.000194325	0.00335833
TNK2-AS1	0	0.000561678	0.00047334	0.027326	0.00119278	0.00681825
TFRC	0.0931951	0.137934	0.172457	0.333939	0.443089	0.535366
LINC00885	0	0.000368812	0.000709645	0.0197087	0.0121784	0.00215652
ZDHHC19	0	0.000699223	0.00160447	0.00134352	0.000739523	0.00503658
SLC51A	0	0.00572382	0.0114463	0.0483881	0.013072	0.0180986
PCYT1A	0.167737	0.195291	0.181723	0.223542	0.149309	0.230913
TCTEX1D2	0.101693	0.0944102	0.170364	1.65105	0.213339	0.108446
TM4SF19-AS1	0.0078154	0.00418586	0.00583593	0.076684	0.00662031	0.00785153
TM4SF19	0	0.00031617	0.000339098	0.000605929	0.000332206	0.00575091
UBXN7	0.353777	0.274619	0.285301	0.480186	0.27321	0.264622
RNF168	0.303452	0.345617	0.201798	0.186939	0.204142	0.455558
WDR53	0.054753	0.0421378	0.0372037	0.0357682	0.031308	0.0503662
FBXO45	0.11154	0.102521	0.0863909	0.0757552	0.0868044	0.0839525
AC092933.2	0	0.0013207	9.28581e-06	0	1.49363e-05	0
LINC01063	0.00231903	0.0134263	0.00394129	0.00937129	0.0053835	0.00590505
NRROS	0.0228641	0.111049	0.00495551	0.000556537	0.00166672	0.0913312
PIGX	0.225486	0.160205	0.223362	0.193269	0.166183	0.189756
CEP19	0.0747666	0.0407625	0.0423383	0.1949	0.0170019	0.0463133
PAK2	0.986393	0.791738	0.608257	0.862646	0.651324	0.969077
SENP5	0.276965	0.21072	0.241058	0.255029	0.229105	0.285531
AC016949.1	0.0209611	0.0181002	0.00680499	0.00568566	0.00692038	0.0218202
NCBP2	0.416862	0.428465	0.448405	0.383721	0.328565	0.384017
NCBP2-AS1	0	0.00191156	0.00158118	0.00244622	0.00195966	0.00178005
NCBP2AS2	0.27546	0.140715	0.094938	0.0850135	0.0564086	0.164052
PIGZ	0.0743325	0.0536186	0.038866	0.0617977	0.0641942	0.0179134
MELTF	0.0235692	0.00686676	0.025878	0.0196347	0.0374063	0.0255266
MELTF-AS1	0.0391647	0.00725319	0.0266365	0.0352872	0.0163626	0.00810785
DLG1	0.481068	0.27826	0.299634	0.54925	0.503112	0.307988
DLG1-AS1	0	0.000393925	0.000916229	0.0103465	0.00290802	0.000405971
AC128709.1	0	2.13449e-05	3.82243e-05	0	9.60584e-06	0
BDH1	0.0164846	0.0231782	0.0321314	0.328645	0.154448	0.0910953
AC024560.3	0	0.000948711	0.00104396	0.000688526	0.000862196	0.000924857
AC024560.4	0	0.00120193	0.00184924	0.00458414	0.00346892	0.00732116
AC024560.1	0	0.00137936	0.0018378	0.00497689	0.00769824	0.00101591
AC024560.5	0.0290631	0.0139113	0.00867351	0.00137981	0.00234097	0.0414706
RUBCN	0.0932976	0.0893042	0.0749241	0.0675878	0.0878639	0.194542
FYTTD1	0.53749	0.436281	0.461308	0.28279	0.34225	0.514329
AC055764.2	0	0.000770211	0.00133397	0.0015709	0.00220466	0.00153086
LRCH3	0.202336	0.19586	0.219573	0.193067	0.154211	0.208759
IQCG	0.0866442	0.0484383	0.0947626	1.32508	0.162482	0.119651
RPL35A	3.18884	3.39219	3.39094	2.74179	2.93823	3.09531
LMLN	0.048444	0.045901	0.0710608	0.408599	0.110062	0.0274371
AC135893.1	0	0.00145272	7.65734e-05	0.00062068	7.14935e-05	0.00223886
ZNF595	0.08549	0.107966	0.0829667	0.0324469	0.0380437	0.0843947
ZNF718	0.069521	0.0531461	0.0494258	0.0233133	0.0218143	0.0634721
AC253576.2	0.00404964	0.00171511	0.000447205	0	0.0004459	0.00299664
ZNF732	0	0.00282024	0.00393884	0.00218198	0.000810623	0.00046663
AC079140.6	0.00434396	0.00376703	0.00250224	0.00737544	0.00161142	0.0010823
ZNF141	0.167744	0.123329	0.20245	0.0909328	0.0761044	0.190874
ZNF721	0.335128	0.320348	0.263749	0.393278	0.266331	0.336349
PIGG	0.132618	0.132484	0.112636	0.201595	0.172767	0.127651
PDE6B	0.0219252	0.0220055	0.0203826	0.0765884	0.027683	0.0506408
AC107464.3	0.0128811	0.00491555	0.00474554	0.0692186	0.00809907	0.0206116
ATP5ME	1.52375	0.975714	1.04717	1.84922	1.65812	1.3003
MYL5	0.0502932	0.0556027	0.0720629	0.105513	0.0521385	0.0571599
SLC49A3	0.147607	0.0857446	0.02243	0.0167927	0.0353059	0.0651771
PCGF3	0.229957	0.218894	0.195538	0.206099	0.189555	0.164899
AC139887.4	0.032025	0.00527801	0.0085728	0.00844436	0.00885969	0.00867502
AC139887.2	0.0447314	0.0543976	0.0515569	0.0791899	0.0653599	0.0958185
AC139887.1	0	0	0.000146402	0.0012389	0.000316597	4.49833e-05
CPLX1	0.193063	0.455468	0.0559991	0.0150417	0.0206948	0.0169229
GAK	0.317696	0.253947	0.187302	0.375698	0.387301	0.365074
TMEM175	0.124628	0.110199	0.117599	0.148145	0.108106	0.130314
DGKQ	0.022107	0.0323184	0.0285257	0.0323555	0.0350267	0.0698154
SLC26A1	0	0.00345725	0.00310899	0.0107583	0.00650187	0.00447166
IDUA	0.10832	0.0803919	0.089797	0.0590997	0.060748	0.0672795
FGFRL1	0.026884	0.0333503	0.0447682	0.0710083	0.12119	0.0505578
RNF212	0.00668298	0.00565829	0.0405975	0.0147871	0.0141003	0.0095782
AC092535.2	0.000687155	0.000281472	0.000366232	0	0.000384811	0.000768584
SPON2	0.0856848	0.069055	1.1341	0.186501	0.091313	0.310645
AC092535.5	0	2.31765e-05	0.000119649	0.00733883	0.000371129	0.00219445
CTBP1-AS	0.00800851	0.00562293	0.0201105	0.0318775	0.025291	0.025188
CTBP1	0.423168	0.310866	0.36428	0.371371	0.344537	0.401822
CTBP1-DT	0.0523383	0.0365625	0.0442605	0.0566903	0.0527621	0.0628005
MAEA	0.281884	0.199636	0.258251	0.245316	0.226923	0.216831
UVSSA	0.104294	0.0798402	0.123696	0.296181	0.162035	0.138459
AC078852.1	0	0	2.99157e-05	0	6.42424e-05	4.00908e-05
CRIPAK	0.0365708	0.0269333	0.0237043	0.0276518	0.0119945	0.0256395
AC147067.2	0	0.0071896	1.05001e-05	0	0.000136787	0
AC147067.1	0.0742724	0.0551414	0.00804121	0.00264596	0.0025814	0.037438
FAM53A	0.00539847	0.0103981	0.00596552	0.00713583	0.00834291	0.00592684
SLBP	0.341213	0.317804	0.361941	0.326725	0.436588	0.46957
AC016773.1	0.0199054	0.00850316	0.00627511	0.0192079	0.0136581	0.0434114
TACC3	0.031585	0.0510543	0.0346652	0.042138	0.050731	0.178479
TMEM129	0.146334	0.124264	0.140368	0.0881716	0.0983882	0.100634
FGFR3	0.00675032	0.0442054	0.0124798	0.0290353	0.0354524	0.00593956
LETM1	0.171057	0.168716	0.18734	0.103865	0.146395	0.185065
NSD2	0.13901	0.0798769	0.0732086	0.134881	0.176556	0.170613
NELFA	0.151728	0.152016	0.152646	0.312072	0.244019	0.179238
C4orf48	0.9204	0.328373	0.475423	1.79289	0.772023	0.71345
NAT8L	0	0.00791801	0.00101231	0.0268834	0.0114043	0.00280288
POLN	0.013931	0.023277	0.0178047	0.0511926	0.0200269	0.00685734
HAUS3	0.180351	0.100023	0.0909866	0.0987041	0.0835789	0.235223
MXD4	0.635607	0.449241	0.502383	0.376954	0.365421	0.590039
ZFYVE28	0.01429	0.0687176	0.0383604	0.0640757	0.0624207	0.292504
RNF4	0.156406	0.184454	0.182288	0.221083	0.211858	0.32249
FAM193A	0.208218	0.188816	0.168419	0.245513	0.239314	0.201455
TNIP2	0.373583	0.331249	0.25179	0.234149	0.288479	0.276266
SH3BP2	0.425678	0.253729	0.111595	0.0865817	0.196486	0.289919
ADD1	0.930871	0.67235	0.55478	0.453957	0.446438	0.574377
AL121750.1	0.000604522	0.0011408	4.34838e-05	0	0.00010339	0
MFSD10	0.800248	0.40789	0.38545	0.471444	0.391596	0.378948
NOP14-AS1	0.0447108	0.0306868	0.0626119	0.111694	0.0603292	0.0635159
NOP14	0.189003	0.196879	0.167057	0.170796	0.153971	0.237334
GRK4	0.0341859	0.0361387	0.0656735	0.0554048	0.0402881	0.0248736
HTT	0.185253	0.177721	0.170587	0.304092	0.209534	0.292837
HTT-AS	0.00113553	0.000245432	0.000564187	0.000362995	0.000173889	0.00141013
MSANTD1	0.00439279	0.00223209	0.0028277	0.0133842	0.00897445	0.00421738
RGS12	0.344232	0.207878	0.150626	0.372094	0.127624	0.0749993
HGFAC	0.00153319	0.00146563	0.00252069	0.0046438	0.00337688	0.000986877
AL590235.2	0	9.90721e-05	6.55369e-05	0.00382704	0.000141351	7.59357e-05
DOK7	0.00801584	0.00125161	0.0200848	0.0306302	0.0276563	0.0258105
LRPAP1	1.10962	0.655013	1.32718	0.782573	0.581525	0.715753
LINC02171	0	2.81105e-05	0.000355039	0.000215967	0	0.000359784
LINC02600	0	0.000586039	0.0256305	0.000529071	0.00127715	0.00265882
ADRA2C	0.0329285	0.0411864	0.752101	0.0564765	0.0385736	0.0590974
TMEM128	0.199558	0.226398	0.222217	0.192331	0.145499	0.140577
LYAR	0.221109	0.250604	0.206864	0.189955	0.126686	0.390254
ZBTB49	0.036362	0.0434919	0.0269697	0.0238288	0.0155238	0.0435055
NSG1	0.00596323	0.0169829	0.0333648	0.0665954	0.163211	0.041187
STX18	0.195787	0.183966	0.251895	1.077	1.25349	0.361086
STX18-IT1	0	0	0	0	0.000268126	6.90611e-05
STX18-AS1	0.0283349	0.0215913	0.0190409	0.0516999	0.0266536	0.0228959
LINC01396	0	2.24842e-05	0.000120666	0.000151943	2.50554e-05	0
MSX1	0.168893	0.506376	0.240128	1.39753	1.70926	0.286678
CYTL1	0.489516	0.577099	0.0107763	0.000688163	0.00611443	0.00980645
STK32B	0.326792	0.0178933	0.00444569	0.00353833	0.00707581	0.00569443
LINC01587	0.0102207	4.73556e-05	4.02236e-05	4.47714e-05	0.000157735	0
EVC2	0.129893	0.0322533	0.0580467	0.0118616	0.0191754	0.0123766
EVC	0.0742606	0.0106428	0.0470776	0.011398	0.0444029	0.00667243
CRMP1	0.110139	0.0144231	0.149285	0.00742769	0.0073048	0.01343
JAKMIP1	0	0.000426183	0.0013523	0.00127208	0.00814136	0.0528147
AC113615.1	0	0	2.92779e-05	0	0.00052089	0.000865719
WFS1	1.14335	0.15704	0.23214	0.287398	0.240217	0.0420984
AC116317.1	0.00212655	0.000154278	0.000202149	0.00332919	0.00210991	3.13864e-05
PPP2R2C	0.023041	0.00708602	0.126415	0.0102101	0.0382065	0.0128011
MAN2B2	0.0939656	0.100939	0.119741	0.160897	0.275361	0.188882
MRFAP1	1.26455	1.13792	1.27001	0.947906	0.947557	0.81306
LINC02482	0.0435433	0.020558	0.039952	0.176161	0.123683	0.0392731
AC093323.1	0.107201	0.0736051	0.0617328	0.0761131	0.119446	0.152262
LINC002481	0	0.00115207	0.00104126	0.00280305	0.00508445	0.064239
S100P	0.0797571	0.0659438	0.120974	0.41023	0.973074	0.186439
MRFAP1L1	0.268352	0.273571	0.283355	0.229963	0.236635	0.292104
BLOC1S4	0.241657	0.22597	0.247072	0.269493	0.233253	0.313821
KIAA0232	0.273079	0.210494	0.301217	0.788719	0.333557	0.264418
TBC1D14	0.0785155	0.0756722	0.095949	0.154248	0.116344	0.158267
AC097382.3	0.03166	0.0182588	0.0130462	0.00678299	0.00508061	0.018383
AC097382.1	0	0	2.63025e-05	0	0	0.00013891
AC097382.2	0	8.91223e-05	0.000597828	0.00421162	0.00278657	0.00189323
CCDC96	0.0163081	0.039623	0.0247481	0.670435	0.0311728	0.023961
TADA2B	0.042745	0.0656261	0.0789769	0.0972556	0.0881902	0.120055
GRPEL1	0.418178	0.403781	0.303671	0.313782	0.319569	0.371709
LINC02447	0.00741198	0.0166482	0.0179854	0.0202227	0.0128005	0.0161183
SORCS2	0	0.00162522	0.0123175	0.00814373	0.00805614	0.00278688
AFAP1-AS1	0	0.000762297	0.00158005	9.48483e-05	0.000365772	0.000225557
AFAP1	0.160248	0.263637	0.176906	0.0825515	0.0961521	0.0445217
AC097381.1	0.00628903	0.00203796	0.00116704	0.000325721	0.000414538	0.000700573
ABLIM2	0.0430638	0.024837	0.0107333	0.0775819	0.00480301	0.00444195
SH3TC1	0.210219	0.0562179	0.00295089	0.0162977	0.0222114	0.125239
HTRA3	0.0381629	0.020044	0.152196	0.0055374	0.00740468	0.0100743
LINC02517	0	0.00028076	0.000282944	0	8.19094e-05	0
AC104825.1	0.0199193	0.0140788	0.0244864	0.132329	0.0981798	0.0145014
ACOX3	0.0480102	0.0573936	0.0491476	0.170871	0.105251	0.049177
TRMT44	0.0397314	0.0543478	0.104566	0.188786	0.206089	0.0735308
AC105345.1	0	0.00277313	0.00414261	0.00657093	0.00893962	0.00502912
GPR78	0	0	0.00189749	0.000249325	0.000135218	0.000196038
CPZ	0.00222	0.000420007	0.0134003	0.000366081	0.00051367	0.000472523
HMX1	0	0	0.00024405	0.000367682	1.44886e-05	6.19287e-05
AC108519.1	0.0293087	0.0187851	0.0223275	0.0965541	0.0181707	0.00897173
AC073648.7	0	0.00077405	0.000399834	0.000591543	0.000334917	0.0001917
FAM90A26	0	2.22238e-05	0.000111724	0.000186187	7.95734e-05	0
AC105916.1	0	0.00185358	0.00673904	0.188956	0.00587054	0.00310554
SLC2A9	0.00212767	0.008975	0.0143834	0.0326552	0.0966867	0.0255727
AC005674.2	0.0061938	0.0128328	0.00542507	0.000828478	0.00346321	0.007619
WDR1	0.490309	0.574225	0.784158	0.574552	0.702059	0.726638
ZNF518B	0.124023	0.109679	0.0919388	0.0599331	0.0964672	0.102163
CLNK	0	0.00141644	0.00431766	0.0108057	0.0116538	0.291984
HS3ST1	0.783743	0.333917	0.0381421	0.0288452	0.124696	0.103303
AC006230.1	0.0627713	0.0289547	0.00684663	0.00836401	0.00782119	0.0318758
AC025539.1	0	0.000234633	3.44553e-05	0.000623502	0.000795332	0.000737899
AC005699.1	0.00606862	0.0016229	0.000154355	0.000631141	0.000888649	0.000902668
RAB28	0.180845	0.18512	0.189096	0.272968	0.0972289	0.146166
NKX3-2	0	0.000133661	0.00417191	0	0.000330996	3.81438e-05
BOD1L1	0.903113	0.660564	0.666427	0.910108	0.950619	0.848632
AC006296.3	0	0	5.23703e-05	0	0	0
LINC00504	0.000901006	0.00584761	0.0103459	0.00944475	0.0105177	0.0102144
CPEB2-DT	0.00713854	0.00226273	0.00237932	0.0100236	0.00286363	0.00104257
CPEB2	0.252895	0.156888	0.102074	0.311725	0.351878	0.155017
AC098829.1	0.00134374	0.00306489	0.0274628	0.00935713	0.00561074	0.0094216
C1QTNF7	0.00688168	0.00697609	0.178802	0.00348447	0.00567639	0.0079783
AC099550.1	0	0.000447242	0.000810364	0	0.000264091	5.16897e-05
CC2D2A	0.0935723	0.0706334	0.177006	0.91732	0.101522	0.0344276
AC116651.1	0.00254326	0.0010038	0.000672343	0.000368657	0.00161349	0.00150171
FBXL5	0.432723	0.326784	0.368495	0.350935	0.347795	0.366003
FAM200B	0.67898	0.336683	0.476313	0.525095	0.486127	0.332576
BST1	0.0449695	0.0335547	0.0835861	0.0433807	0.125035	0.0758916
CD38	0.0441356	0.00190577	0.00924079	0.0731563	0.00812664	0.63702
FGFBP2	0.00919716	0.00135128	0.00275976	0.00897434	0.00234102	0.170241
PROM1	0.0265001	0.0328449	0.0116921	0.793762	0.182774	0.021375
TAPT1	0.199475	0.19571	0.139598	0.168122	0.116637	0.131844
TAPT1-AS1	0.00252846	0.00565298	0.0144768	0.0726162	0.0185919	0.00723506
AC006427.2	0	0.00100324	0.000553973	0.0050523	0.000400028	0.000114929
LDB2	1.20822	1.43409	0.320466	0.0129579	0.0363608	0.0875822
AC104656.1	0.0028419	0.00151776	3.63171e-05	0	7.33705e-06	1.44557e-05
QDPR	0.251961	0.121307	0.22067	0.0937065	0.168833	0.142995
LAP3	0.233776	0.807237	0.307801	0.643549	0.339892	0.540949
AC006160.1	0.0046045	0.00549956	0.00312761	0.00589176	0.00241498	0.00683043
MED28	0.47358	0.499995	0.437943	0.300728	0.316156	0.438836
FAM184B	0.0558353	0.04556	0.0699419	0.021774	0.0259977	0.0348529
DCAF16	0.211886	0.14185	0.176268	0.158153	0.13252	0.222514
NCAPG	0.0112764	0.00281257	0.0172531	0.00998217	0.0242265	0.0490529
LCORL	0.22751	0.239279	0.12504	0.186702	0.124066	0.189996
AC024230.1	0.0106471	0.0168697	0.0330761	0.559852	0.782026	0.0597111
SLIT2	0.0515218	0.0298387	0.071783	0.197816	0.0993431	0.0124433
PACRGL	0.119495	0.0900683	0.0854972	0.225624	0.063309	0.049575
KCNIP4	0	0.0111503	0.063246	0.0121101	0.00305284	0.00543311
AC097505.1	0	0.000896895	0.0004767	0.000997137	0.00014392	0
AC096576.6	0	0.00233944	0.00218786	0	4.01287e-05	0.000463099
KCNIP4-IT1	0	0.00082004	0.0599883	0.00672266	0.00580225	0.00334522
ADGRA3	0.0879201	0.0439413	0.20749	0.571486	0.31554	0.0494922
AC097512.1	0	0	5.27703e-05	0.00157898	0.000161357	0.000105171
PPARGC1A	0	0.00233502	0.0286737	0.0895292	0.0858663	0.0087088
DHX15	0.439789	0.48183	0.389109	0.539156	0.642386	0.40655
SOD3	0.149612	0.163122	1.36199	0.748767	0.557518	0.116974
CCDC149	0.236435	0.143506	0.101084	0.105057	0.0843888	0.0301559
LGI2	0.0111173	0.0456442	0.0627151	0.000562497	0.00269739	0.00736136
SEPSECS	0.0799203	0.0640034	0.0510824	0.0959719	0.0617608	0.0603205
SEPSECS-AS1	0.0474274	0.0282168	0.0232515	0.119439	0.0397309	0.0651644
PI4K2B	0.0536556	0.0822304	0.0490026	0.137339	0.103893	0.0929661
ZCCHC4	0.0706421	0.0551056	0.0496551	0.0694456	0.0406742	0.0528714
ANAPC4	0.218639	0.14089	0.169624	1.64729	0.663743	0.226704
SLC34A2	0.010456	0.0450042	0.0972795	0.716057	1.15466	0.112139
SEL1L3	0.0663025	0.0758807	0.0090096	0.0995689	0.203542	0.263507
AC092436.3	0	0	6.0823e-06	0	0.000151332	0.00179146
SMIM20	0.13718	0.193261	0.306816	0.332547	0.311853	0.220477
RBPJ	0.613724	0.53158	0.763094	0.525762	0.490357	0.904213
TBC1D19	0.128682	0.0812741	0.137232	0.248794	0.0890917	0.101754
STIM2	0.391374	0.546682	0.160202	0.292716	0.153756	0.404486
STIM2-AS1	0.00646884	0.0089655	0.00189199	0.0171527	0.00288039	0.00668612
AC007106.2	0	0.000108919	8.38084e-05	0	2.3255e-05	0.000265291
AC098595.1	0	0.000578706	0.000458381	0.00143417	0.000994317	8.976e-05
PCDH7	0.0493891	0.111868	0.147646	0.859179	0.554693	0.0568591
LINC02484	0	0	4.75219e-05	0.000123351	0	5.18963e-05
ARAP2	0.0261535	0.239291	0.0236665	0.294338	0.318959	0.857679
AC104078.1	0	0.000445062	0.000111354	0.00586303	0.000515239	0.0124034
DTHD1	0.00348781	0.00167069	0.00401632	1.05241	0.0265635	0.317644
C4orf19	0.0087588	0.0124334	0.0129632	0.23015	0.110881	0.0125725
AC027607.1	0	0.00124923	0.00103731	0.00061419	0.000822788	0.00507554
RELL1	0.156107	0.333804	0.209384	0.0947708	0.0322706	0.187967
PGM2	0.151926	0.231144	0.168388	0.0905619	0.132646	0.227301
TBC1D1	0.301703	0.323214	0.617679	0.237969	0.250758	0.311592
PTTG2	0	0.000693514	0.0024755	0.000827384	0.000915544	0.00260494
LINC02278	0	0.000529327	1.61213e-05	0.000659357	5.50145e-05	0
KLF3-AS1	0.0984597	0.0637465	0.0252715	0.0583015	0.0176149	0.00806066
KLF3	0.713633	0.665487	0.438261	0.62118	0.888512	0.361002
TLR10	0	0.00099342	0.000592796	0.00186618	0.0018839	0.0262628
TLR1	0.0286221	0.00946755	0.00754676	0.0914536	0.0484301	0.121738
TLR6	0.00095156	0.0050232	0.00449654	0.0135525	0.0183958	0.0656245
FAM114A1	0.466506	0.26751	0.560757	0.216656	0.341094	0.0919035
TMEM156	0.00256039	0.00249589	0.00737809	0.00325983	0.00422229	0.315345
KLHL5	0.344172	0.328546	0.129567	0.0671023	0.0505393	0.169279
AC079921.1	0.0227223	0.00513289	0.00392842	0.00434897	0.00197637	0.0102233
WDR19	0.148915	0.0554384	0.121276	0.420928	0.118959	0.0433918
RFC1	1.02869	0.54181	0.558755	0.493723	0.469391	0.572781
KLB	0.00677629	0.00347704	0.00733178	0.0573634	0.0190236	0.0103939
RPL9	2.99671	3.34952	3.30955	2.42529	2.76876	3.01609
LIAS	0.125206	0.127453	0.140964	0.135467	0.102939	0.126302
UGDH	0.183647	0.221227	0.37913	0.631879	0.507516	0.156523
UGDH-AS1	0.0175872	0.0145995	0.0337989	0.0741062	0.0259527	0.0162303
AC021148.2	0.00280995	0.00107063	0.000851786	0.100804	0.0240595	0.00387207
SMIM14	0.519407	0.407807	0.513782	0.907573	0.561141	0.245602
AC108471.3	0.00304638	0.0021459	0.00163905	0.00573111	0.00119637	0.00263803
AC108471.2	0.011786	0.00551066	0.00740886	0.0406158	0.020842	0.0104583
UBE2K	0.529858	0.488086	0.511297	0.561592	0.612389	0.537863
PDS5A	0.410435	0.369366	0.321587	0.387061	0.416722	0.424749
N4BP2	0.169936	0.102356	0.125671	0.224266	0.190804	0.273163
AC095057.3	0.00376222	0.00292049	0.00170613	0.000950093	0.00210538	0.00520084
RHOH	0	0.00568339	0.00660153	0.138654	0.027211	0.840591
LINC02265	0.000604522	0.000613321	0.00181524	0.0862441	0.0047043	0.00931567
RBM47	0.00930536	0.0212877	0.0388741	0.95077	0.82716	0.406542
NSUN7	0.0207199	0.020766	0.018765	0.341532	0.065283	0.014391
APBB2	0.129271	0.353486	0.325023	0.0767327	0.0756741	0.0260021
UCHL1	0.0022944	0.0069631	0.118738	0.0102487	0.00815251	0.0131865
LIMCH1	0.825057	0.566108	0.142874	0.24301	0.333902	0.0302314
TMEM33	0.337924	0.279165	0.24108	0.290448	0.290992	0.300736
DCAF4L1	0.0188229	0.00707226	0.00444952	0.00656857	0.00945126	0.00525661
AC106052.1	0.00583212	0.000123574	0.000521534	0.00231468	0.00067949	0.000997895
SLC30A9	0.272553	0.221906	0.244431	0.302155	0.251146	0.16515
BEND4	0	0.0110316	0.00046918	0.000487219	0.00066778	0.00691412
AC111006.1	0	0.000598736	4.71411e-05	0	0.000202628	0.0014928
SHISA3	0	0.00583838	0.0137999	0.00100953	0.00112335	0.00129295
ATP8A1	0.0225164	0.122504	0.0244055	0.0204419	0.0506942	0.318947
AC096734.2	0	0.00133552	0.000484908	0.00078139	0.000908533	0.00941864
AC096734.1	0	6.17258e-05	0	0	0.0001458	0.0015313
AC114757.1	0	0.0141159	8.97117e-05	0	0.000628882	0.000364723
KCTD8	0.00679099	0.0354951	0.0440585	0.00125127	0.00181007	0.00132492
YIPF7	0.00146972	0.000608433	0.000905414	0.00256681	0.000400799	0.000320978
GUF1	0.0789367	0.0849698	0.0990059	0.140392	0.0884022	0.107934
GNPDA2	0.204949	0.197978	0.19504	0.0929431	0.0919657	0.119853
AC096586.2	0	0.00169615	0.000817979	0.000513323	0.000474504	3.64627e-05
AC096586.1	0.00373241	0.00193952	0.00256461	0.0034175	0.00157524	0.00218526
GABRG1	0	7.02949e-05	0.00156923	0	5.23816e-05	0.00031413
GABRA2	0	0.00521141	0.135694	0.0130463	0.00605902	0.0103202
COMMD8	0.268827	0.233166	0.181723	0.384193	0.180703	0.404564
ATP10D	0.25284	0.196139	0.214064	0.0649127	0.072868	0.259751
CORIN	0.00231908	0.00296225	0.0284257	0.00101288	0.00242009	0.00202792
AC107068.2	0	0.0008464	0.00151454	0.00429138	0.00261546	0.001792
AC107068.1	0.0179461	0.00765322	0.0100501	0.0217305	0.0137219	0.00777147
NFXL1	0.12397	0.106927	0.119541	0.18289	0.161174	0.100307
NIPAL1	0.000520245	0.00406121	0.0083779	0.0702676	0.107221	0.00971202
CNGA1	0.0014843	0.00284599	0.00821092	0.0240156	0.0340439	0.00341211
TXK	0.000604522	0.00633526	0.0042558	0.0219377	0.0522096	0.622442
TEC	0.00477685	0.0258764	0.0133422	0.152869	0.195977	0.111666
SLAIN2	0.343444	0.310891	0.414844	1.17086	0.41858	0.363279
SLC10A4	0.00379384	0.000733114	0.00113301	0.00116815	0.000786659	0.000724887
FRYL	0.426966	0.609523	0.259093	0.552619	0.446969	0.459704
OCIAD1	1.1311	0.946001	0.855335	1.05518	0.76346	0.765606
OCIAD2	0.121845	0.726654	0.245754	1.10951	1.08105	0.645756
CWH43	0	0.00504324	0.00919531	0.486425	0.164054	0.0133906
DCUN1D4	0.229317	0.156311	0.189787	0.147336	0.110409	0.100741
AC027271.1	0	0.00143579	0.00134387	0.000723164	0.00129494	0.000477966
LRRC66	0	0.00108744	0.00212244	0.00689973	0.00239818	0.000294346
SGCB	0.330227	0.188922	0.437352	0.32471	0.287087	0.0809186
SPATA18	0.00168713	0.00680229	0.0142949	1.0957	0.0735442	0.0118906
USP46	0.126108	0.135968	0.216209	0.215219	0.146824	0.0998214
USP46-AS1	0.0129316	0.0154361	0.0238616	0.033709	0.0186958	0.0148223
AC104066.3	0	0.000237765	5.5495e-05	0	0.000204763	0.000198983
LINC01618	0	0.00174014	0.00198815	0.000907137	0.00203879	0.000503974
DANCR	0.289504	0.276511	0.220239	0.194586	0.159001	0.201084
AC104066.4	0	0.000316432	0.000595113	0.00144243	0.00054249	0.00104453
ERVMER34-1	0.00134374	0.0209456	0.0145551	0.00282673	0.0184184	0.00188239
RASL11B	0.0124413	0.0168493	0.0996329	0.0169238	0.0329754	0.0197131
SCFD2	0.0487917	0.0661602	0.0638287	0.0519408	0.0466616	0.0607814
FIP1L1	0.441831	0.302714	0.347246	0.392771	0.33473	0.399296
LNX1	0.260687	0.17866	0.0318276	0.353716	0.504174	0.0451219
AC124017.1	0	2.33758e-05	0.000237817	0	6.7831e-06	0.000137653
AC110792.3	0.00627281	0.00131313	0.00189858	0.005238	0.00217071	0.00417391
CHIC2	0.545625	0.43793	0.344709	0.54742	0.270597	0.368435
AC110792.2	0.0052511	0.00124219	0.00482638	0.0055621	0.00543395	0.00582872
AC110792.4	0.00202485	0.00287778	0.000571383	0.000811739	0.00025793	0.00185126
PDGFRA	0.0842673	0.0731806	1.19012	0.123799	0.106917	0.126362
KIT	0.0147614	0.0594	0.00909158	0.00324155	0.0145006	0.365719
KDR	1.2906	0.99553	0.0837363	0.00407054	0.0183517	0.0105137
SRD5A3	0.241118	0.175413	0.193993	0.546576	0.736214	0.141308
SRD5A3-AS1	0.00601322	0.00457268	0.00275193	0.00557342	0.0017601	0.00184114
AC069200.1	0	0.000537123	0.00139988	0.00830906	0.00642084	0.000904464
TMEM165	0.675163	0.724178	0.750159	0.982761	1.06143	0.580292
CLOCK	0.304351	0.288368	0.301889	0.372008	0.259762	0.184209
AC024243.1	0.00465224	0.00062201	0.00226288	0.00486759	0.00133151	0.00139483
EXOC1	0.391956	0.359123	0.309074	0.438024	0.321386	0.298029
AC110611.1	0.0143285	0.0204049	0.000501528	0.00192012	0.000375877	0.000461833
AC110611.2	0.0500191	0.0520753	0.00131637	0.000101991	0.000615341	0.00482117
CEP135	0.143564	0.203483	0.134876	0.260344	0.116792	0.202209
KIAA1211	0	0.00176896	0.0198327	0.0237429	0.0247514	0.00282261
AASDH	0.182615	0.186981	0.202099	0.228117	0.198521	0.1666
AC068620.1	0.0327572	0.00441112	0.00507657	0.00693138	0.0084102	0.00830367
PPAT	0.0526844	0.083158	0.0929802	0.0585584	0.0668131	0.103836
AC068620.2	0	0.00125893	0.00074729	0.00364072	0.00230241	0.000840734
PAICS	0.217784	0.238462	0.333471	0.172542	0.243361	0.210731
SRP72	0.641226	0.615347	0.631483	0.370119	0.545705	0.624931
ARL9	0.00316034	0.00286117	0.0164312	0.0254028	0.0369786	0.0073308
THEGL	0.00107115	0.000309816	0.000967594	0.000911308	0.000683279	0.00128506
HOPX	0.0516655	0.116897	0.286774	0.028581	0.0662351	1.67845
SPINK2	0	0.00375041	0.0131005	0.00118571	0.00514769	0.773688
REST	0.46876	0.484094	0.468044	0.626781	0.489198	0.527311
AC069307.1	0.00239662	0.00061207	0.000790649	0.00337933	0.00200995	0.00109708
NOA1	0.099693	0.158204	0.181076	0.355364	0.150227	0.128508
POLR2B	0.394225	0.376472	0.381494	0.503008	0.363692	0.492506
IGFBP7	4.27339	3.60643	3.22746	3.20506	1.73931	1.15036
IGFBP7-AS1	0.0104744	0.00796533	0.00976624	0.00157402	0.000582058	0.000663078
AC111197.1	0.00230811	0.000725247	0.000634586	0.000388219	4.02541e-05	0.000368197
AC013724.1	0	0	0.000247937	0.0154229	0.0123399	0.00299107
AC093725.2	0	0	6.23364e-05	0	0.000265463	0
ADGRL3	0.0355546	0.0207761	0.43618	0.0334935	0.0102389	0.0157866
AC020741.1	0.00910992	0.00143837	0.00398256	0.00250256	0.00360206	0.00365874
EPHA5	0	0.000260952	0.0256048	0.000360693	0.00129344	0.00366435
EPHA5-AS1	0	8.01332e-05	0.00743908	0	0.000274668	0.00051197
AC104806.2	0.00747057	0.007152	0.00419082	0.0083344	0.00419014	0.00343613
CENPC	0.426706	0.402843	0.342523	0.265338	0.230015	0.630876
STAP1	0.0125106	0.0009205	0.000602701	0.000174418	0.00170628	0.125868
UBA6	0.39825	0.347329	0.24196	0.299049	0.345075	0.373595
UBA6-AS1	0.0778301	0.0708847	0.0576865	0.0759566	0.0575019	0.0827421
YTHDC1	0.753146	0.780859	0.749443	0.869185	1.12629	0.918688
UGT2B7	0.0355451	0.0247126	0.0557111	0.748257	1.11607	0.139937
SULT1B1	0.00566702	0.0384607	0.000804917	0.0117233	0.00243451	0.0119908
JCHAIN	0	0.00269296	0.00647533	0.0010016	0.00738243	0.582642
UTP3	0.248142	0.231985	0.222501	0.249234	0.226138	0.261047
AC009570.1	0.00796982	0.0040809	0.00523972	0.00677784	0.00594029	0.00595882
RUFY3	0.386191	0.297993	0.44751	0.357939	0.31965	0.231536
GRSF1	0.3435	0.320506	0.317306	0.473938	0.359625	0.312716
MOB1B	0.168588	0.137155	0.14938	0.34093	0.230223	0.172567
DCK	0.207169	0.159947	0.0995133	0.0668141	0.0801016	0.323737
SLC4A4	0	0.00585783	0.0193229	0.0327649	0.0528711	0.112397
ADAMTS3	0.00116608	0.0395736	0.0272489	0.0308915	0.00783397	0.00593036
COX18	0.0704391	0.0637973	0.0681399	0.0766348	0.0725162	0.102658
ANKRD17	0.471715	0.514815	0.395101	0.466649	0.463337	0.375807
AC053527.2	0.00739146	0.00520534	0.00699114	0.0353355	0.00732517	0.00603455
ALB	0.00585607	0.000481964	0.000358591	0.00320958	0.000294668	0
RASSF6	0.011328	0.00674307	0.0086114	0.507205	0.195482	0.0198854
CXCL8	0.292275	0.395118	0.659681	1.85699	2.65676	2.17366
CXCL6	0.00805931	0.000339527	0.00524677	0.00369839	0.0189741	0.00193179
PF4V1	0	1.1259e-05	0.000195433	0.00748398	0.00191842	0.000200341
CXCL1	0.769313	0.117129	0.117735	0.542073	0.961372	0.309897
PF4	0	0.00306268	0.000372533	0	0.00015331	0.000174932
CXCL5	0.00377409	0.000960898	0.00148949	0.00299293	0.0162375	0.210845
CXCL3	0.194175	0.267705	0.157013	0.327265	0.85907	1.02795
CXCL2	1.57887	1.10386	0.619203	1.29375	2.37173	1.25897
MTHFD2L	0.162435	0.19909	0.1399	0.565288	0.367615	0.147236
AC093677.2	0.0103027	0.00948569	0.00593033	0.0253202	0.0182149	0.00702334
EPGN	0	0.00114129	0.000526646	0.000574555	0.0011824	0.00222107
EREG	0.00681891	0.00332392	0.00696437	0.0236321	0.0358651	0.685761
AREG	0.00370973	0.0588676	0.0833547	0.883575	0.917705	1.86633
BTC	0.014297	0.0161632	0.0843841	0.235886	0.098281	0.0129286
PARM1	0.0391075	0.0397281	0.561829	0.0408305	0.0405019	0.0558109
LINC02562	0	0.000122767	0.00104788	0.0213791	0.00295757	0.000764062
RCHY1	0.265449	0.206275	0.187062	0.128761	0.162286	0.212736
THAP6	0.083662	0.0915864	0.139775	0.169245	0.0897861	0.13709
CDKL2	0	0.0020596	0.00801368	0.173455	0.0233898	0.0177679
G3BP2	0.543871	0.565505	0.452437	0.688971	0.550526	0.979225
USO1	0.368563	0.333746	0.404515	0.369757	0.427369	0.324422
AC110615.1	0	0.00143389	0.00162645	0.00230087	0.00191661	0.00431278
PPEF2	0	0.00012919	0.000644809	0	0.000407927	0.000186152
NAAA	0.167939	0.125333	0.152551	0.161633	0.125945	0.236571
SDAD1	0.298729	0.300573	0.282046	0.160045	0.200192	0.260511
CXCL9	0	0.00725707	0.00545332	0.00163676	0.00145958	0.0725368
ART3	0	0.00229768	0.0108405	0.015366	0.0435693	0.00601395
CXCL10	0	0.0181614	0.0427072	0.0823807	0.181407	0.183875
CXCL11	0	0.00433519	0.00291781	0.007927	0.0107844	0.0140888
NUP54	0.273627	0.294671	0.284861	0.268787	0.277995	0.279573
SCARB2	1.11071	0.664945	0.528176	0.476145	0.612523	0.353905
FAM47E	0.00501879	0.0270235	0.00747161	0.441195	0.0291516	0.0060681
AC034139.1	0	0.000687057	0.00555426	0.0807294	0.00456189	0.000897028
STBD1	0.0152	0.0123095	0.0699231	0.0296158	0.0537086	0.020085
SHROOM3	0.0149468	0.0476306	0.111779	1.19616	1.34124	0.114629
AC107072.2	0	0.000514012	0.00357413	0.0197735	0.00883803	0.000332563
SOWAHB	0	0.000302256	0.000398673	0.019751	0.00746937	0.000612806
SEPTIN11	0.692542	0.197493	0.215311	0.270686	0.0805032	0.362285
CCNI	1.41154	1.5847	1.86501	1.35615	1.21521	1.355
CCNG2	0.315304	0.333158	0.332559	0.348471	0.639099	0.303262
CNOT6L	0.465546	0.562063	0.231227	0.263534	0.38051	0.913365
MRPL1	0.306255	0.322105	0.348388	0.344272	0.347065	0.348766
FRAS1	0	0.00810626	0.0225227	0.0793835	0.161948	0.0109103
ANXA3	0.14698	0.090842	0.0314678	0.380982	0.461395	0.0438683
LINC01094	0.0225042	0.00720532	0.0073964	0.00288008	0.00631485	0.0427234
AC112253.1	0	6.2702e-05	7.86092e-05	0	0	0.005783
AC098818.2	0.0438689	0.0459976	0.0368017	0.0120394	0.0297836	0.044265
BMP2K	0.819334	0.170206	0.114293	0.211064	0.217472	0.351128
PAQR3	0.108756	0.0636986	0.0771699	0.222818	0.112646	0.0879815
LINC01088	0.0456963	0.0236552	0.248269	0.0877086	0.0131072	0.0165319
LINC00989	0	0.00218746	0.0408456	0.000414623	0.00122645	0.0020762
AC092542.1	0	3.12324e-05	0.00101451	0	8.32528e-06	0
LINC02469	0	1.50918e-05	0.00102004	0	2.1997e-05	0.000130043
ANTXR2	0.460023	0.0876087	0.480152	0.107712	0.0721739	0.265749
PRDM8	0.102873	0.00474712	0.0549562	0.00379978	0.00660248	0.104311
FGF5	0	0.000148431	0.00114342	0	0.000591559	0.000217461
CFAP299	0	0.00121722	0.0046909	1.053	0.0273949	0.00764869
BMP3	0.00269222	0.000219493	0.00530151	0.0177495	0.0013743	0.00019566
RASGEF1B	0.0795487	0.0704698	0.0931408	0.416791	0.285727	0.691975
AC124016.2	0.0137636	0.0165231	0.00901629	0.0117767	0.00835436	0.0110268
HNRNPD	0.977787	1.00305	1.0262	0.945944	1.07501	1.09991
AC124016.1	0.0475352	0.0278646	0.0281441	0.0552939	0.0595929	0.0830792
HNRNPDL	1.28166	1.33319	1.53274	1.44476	1.60828	1.57834
ENOPH1	0.239109	0.192701	0.16175	0.151975	0.187047	0.204542
TMEM150C	0.136517	0.263427	0.0744859	0.0535559	0.112108	0.0221257
SCD5	0.00254404	0.0491862	0.109066	0.169095	0.152983	0.043397
SEC31A	0.635381	0.533838	0.834608	0.749486	0.749561	0.546484
THAP9-AS1	0.291307	0.30719	0.237311	0.291375	0.500048	0.346571
THAP9	0.0346652	0.0246536	0.0272235	0.0629874	0.0447024	0.0316098
LIN54	0.0811516	0.0646039	0.0541398	0.0809537	0.10771	0.103945
COPS4	0.313815	0.262548	0.32283	0.254564	0.200737	0.238977
AC073840.1	0	0.0012687	0.000866826	0.00165023	0.000503055	0.000898205
PLAC8	0.00124407	0.0055964	0.00759077	0.492137	0.0334829	0.534699
COQ2	0.187403	0.0480904	0.139996	0.0758168	0.0951634	0.109153
HPSE	0.230426	0.003192	0.0277886	0.0286506	0.102305	0.10213
HELQ	0.184628	0.123943	0.116469	0.097309	0.080593	0.146399
MRPS18C	0.65154	0.586566	0.515594	0.720413	0.458194	0.484195
ABRAXAS1	0.171615	0.127857	0.140858	0.13913	0.0581793	0.0923414
GPAT3	0.097444	0.0566509	0.0147706	0.00910782	0.0185457	0.136272
NKX6-1	0	0.000269128	0.00735793	0.00255496	0.000452328	0.000701755
CDS1	0.00321604	0.031476	0.0203881	1.0025	0.334934	0.034396
WDFY3	0.292422	0.242399	0.265299	0.359217	0.365156	0.133582
WDFY3-AS1	0.00587825	0.0013146	0.00328689	0.00366918	0.00269712	0.000762577
WDFY3-AS2	0.0590481	0.0281195	0.0346798	0.0113795	0.00548185	0.00690394
AC108021.1	0.00927865	0.00070825	0.000243692	0.000286866	0.000107184	0.000129276
ARHGAP24	0.00593184	0.0127022	0.135729	0.0207633	0.0193436	0.0729935
MAPK10	0.00508414	0.0123127	0.246699	0.99775	0.077869	0.0290161
AC104827.1	0	5.39898e-05	0.00234867	0.0273038	0.000588298	0.000234243
PTPN13	0.0131049	0.0289703	0.320063	0.191483	0.0707251	0.0664278
SLC10A6	0	0.0107068	0.00650276	0.00903839	0.0264524	0.00126239
C4orf36	0.000891803	0.037664	0.0316659	0.0250306	0.00927126	0.00652781
AC093827.4	0.00997228	0.0445326	0.0164625	0.0878641	0.0308704	0.0230113
AFF1	0.417246	0.625869	0.297946	0.444433	0.395937	0.327337
KLHL8	0.0879314	0.135983	0.158916	0.104198	0.101369	0.116063
HSD17B13	0.0144349	0.00630212	0.00616719	0.00488085	0.00141064	0.00178758
HSD17B11	0.564232	0.837275	0.439645	0.123494	0.217682	0.397396
NUDT9	0.27571	0.248524	0.251982	0.264779	0.239482	0.146568
SPARCL1	1.02744	3.88137	3.03296	0.344231	0.62511	0.649902
AC093895.1	0	0.000192117	0.00224289	0.0245102	0.000933327	0.00234815
DMP1	0	6.67184e-05	0.000289111	0	4.98392e-06	0.000128858
SPP1	0.0123135	0.622132	0.109032	0.650649	0.973136	1.54722
PKD2	0.11809	0.270578	0.395777	0.139265	0.12154	0.0921881
ABCG2	0.0717803	0.867817	0.0716383	0.0047471	0.012101	0.0228103
PPM1K	0.114452	0.23251	0.410699	0.113569	0.170904	0.388109
PPM1K-DT	0	0.00159895	0.00271507	0.00273165	0.000556905	0.00361776
HERC6	0.0548	0.111059	0.047542	0.099246	0.0518417	0.0757589
HERC5	0.241045	0.256566	0.0811951	0.0902747	0.0412376	0.159729
PYURF	0.835851	0.974348	0.864714	0.603865	0.464164	0.615221
PIGY-DT	0.00383939	0.00591302	0.00357316	0.0204758	0.0011724	0.00184147
HERC3	0.0727453	0.0982492	0.0879235	0.0659877	0.0859487	0.201319
NAP1L5	0.0264594	0.0932816	0.136518	0.0268219	0.032685	0.107721
FAM13A-AS1	0.0116449	0.0162708	0.01207	0.0209684	0.0203785	0.0421794
FAM13A	0.0575965	0.174247	0.279555	0.85002	0.633318	0.1926
TIGD2	0.0376527	0.0204	0.0215351	0.0697364	0.0572421	0.0235682
GPRIN3	0.259374	0.0233578	0.0379952	0.0412839	0.134236	0.546833
AC093866.1	0.0286508	0.00104214	0.000222529	0.00643855	5.26934e-05	1.39857e-05
SNCA	0.513138	0.338803	0.116769	0.00689106	0.0131331	0.0592784
AC097478.3	0	0.00027189	2.62382e-05	0	1.79503e-05	0.000158921
MMRN1	2.89689	1.27471	0.0247667	0.00508512	0.025742	0.0351939
CCSER1	0.000687155	0.0391189	0.00816575	0.145249	0.105197	0.0421589
GRID2	0.00444631	0.00633573	0.00982318	0.00338214	0.00066867	0.000384096
SMARCAD1	0.271603	0.202029	0.215335	0.318124	0.178505	0.19864
HPGDS	0.00597104	0.00460498	0.00694583	0.00426122	0.00352038	0.483971
AC109925.2	0	0.00017717	3.19111e-05	0.000274927	5.86227e-05	0.00193893
PDLIM5	0.327867	0.803807	0.705963	0.642794	0.667189	0.267741
BMPR1B-DT	0.000928135	0.0015096	0.00285807	0.141657	0.0590195	0.0120927
BMPR1B	0.00646688	0.00572074	0.0195571	0.730004	0.272524	0.0255855
UNC5C	0.00168713	0.00809644	0.102408	0.00988865	0.0125827	0.0118836
AC106881.1	0.0047027	0.00198306	0.0229461	0.000852609	0.000692937	0.00434356
LINC02267	0	0.000360375	0.000278854	0.000133267	0.000455089	0.00111015
STPG2	0.000932498	0.00227275	0.00179286	0.0930353	0.0114495	0.00363982
AC034154.1	0	8.38536e-05	4.39869e-05	0	0	0
AC019077.1	0.00539009	0.0022511	0.00200507	0.00413113	0.00239274	0.00155154
RAP1GDS1	0.370874	0.137378	0.148432	0.0928903	0.11316	0.271757
TSPAN5	1.17937	0.0847456	0.303495	0.0634328	0.135903	0.276466
AC114811.2	0.0380385	0.0015355	0.00416221	0.000419304	0.00445018	0.016947
EIF4E	0.467102	0.481583	0.51966	0.532958	0.700083	0.635584
AC019131.3	0	6.78426e-05	1.27831e-05	0	0	0
METAP1	0.198342	0.175537	0.206436	0.399349	0.451148	0.223926
AC019131.2	0.00262525	0.00502581	0.00752145	0.0045517	0.00710214	0.00708224
ADH5	0.535894	0.465324	1.01987	0.930839	0.774087	0.490604
AP002026.1	0.00538153	0.00542796	0.0342413	0.240073	0.0453045	0.013731
ADH1B	0.0283056	0.0175401	0.246532	0.00081952	0.00299683	0.00353093
ADH1C	0.00838246	0.00153344	0.0210228	0.0157494	0.0194252	0.00269014
TRMT10A	0.10462	0.0885825	0.0819276	0.333912	0.18491	0.0749198
DAPP1	0.0149196	0.00275227	0.00829707	0.381297	0.0639077	0.172699
LAMTOR3	0.31714	0.2691	0.295476	0.327098	0.453619	0.281985
DNAJB14	0.506994	0.504984	0.451817	0.340491	0.34904	0.573433
H2AFZ	1.40725	1.45629	1.45511	1.31583	1.32199	1.47677
AC097460.1	0	0.00416055	0.00196147	0.00414012	0.00214321	0.00400813
DDIT4L	0.00819899	0.013945	0.0232377	0.0105071	0.0135123	0.00669901
EMCN	1.14182	1.62536	0.0421775	0.0143063	0.0249758	0.0156443
PPP3CA	0.884127	0.836933	0.404365	0.344895	0.347211	0.64507
AP001816.1	0.159519	0.0747883	0.0453149	0.0884348	0.0641415	0.0870606
BANK1	0.0510057	0.0104397	0.00489677	0.103894	0.115676	0.0795461
SLC39A8	0.127777	0.22709	0.0548039	0.157394	0.317331	0.187793
AC098487.1	0.0615228	0.020868	0.0118127	0.122241	0.0138957	0.0137752
AF213884.3	0.00245806	0.00477348	0.00773691	0.0163402	0.0221388	0.0328178
NFKB1	0.434562	0.416322	0.351108	0.520297	0.952391	1.04172
MANBA	0.0948768	0.0952221	0.0840532	0.0742581	0.113719	0.256052
UBE2D3	1.17275	1.47138	1.19874	1.32208	1.44304	1.46655
AC018797.3	0.00987065	0.00489833	0.00725929	0.00960527	0.00270696	0.011175
UBE2D3-AS1	0.0365862	0.0163146	0.0127795	0.0284031	0.00761398	0.0254982
CISD2	0.328426	0.264828	0.316121	0.371671	0.393808	0.397904
SLC9B1	0.0150018	0.0122615	0.0161787	0.0109468	0.00629364	0.0144168
SLC9B2	0.115966	0.161195	0.131727	0.0209914	0.0147488	0.0470989
BDH2	0.386917	0.400738	0.423318	0.580207	0.286107	0.218693
CENPE	0.00877213	0.0134681	0.0592118	0.0346611	0.066216	0.112708
LINC02503	0	0.000593679	0.000439169	0	0.00150377	0.000362061
CXXC4	0.0329087	0.0264026	0.0109423	0.214626	0.0151709	0.00373859
CXXC4-AS1	0	0.00229762	0.000462831	0.0030189	0.000338864	0.000365481
AC004069.1	0.00119886	0.00191134	0.00311796	0.0053925	0.00237484	0.00575039
TET2	0.201785	0.192036	0.276236	0.252071	0.271535	0.4765
PPA2	0.238533	0.318492	0.358866	0.38273	0.3787	0.255929
ARHGEF38	0.000928135	0.00225323	0.00292536	0.22937	0.0960876	0.00621441
ARHGEF38-IT1	0	0	8.5318e-06	0.00246222	0.00150192	2.07028e-05
INTS12	0.193883	0.177922	0.123873	0.107122	0.0974801	0.0996938
GSTCD	0.0509004	0.0544433	0.0607081	0.0909657	0.0994293	0.0604988
AC008243.1	0	7.79078e-05	0.000267541	0	4.36798e-05	0
NPNT	0.455821	0.297032	0.196898	0.00721777	0.0250525	0.00965091
AC109361.1	0.00340545	0.00299442	0.00286158	0.00103975	0.00245345	0.000933781
TBCK	0.10923	0.111854	0.140515	0.183112	0.19301	0.0995172
AIMP1	0.605927	0.616054	0.626618	0.667329	0.839627	0.558982
AC092445.1	0.00242046	0.000652867	0.000207828	0.000209454	0.000305987	0.0104453
DKK2	0	0.0301946	0.00731801	0.020483	0.00358923	0.00199872
PAPSS1	0.221097	0.275627	0.40904	0.922231	1.66604	0.391138
SGMS2	0.0297296	0.0882673	0.12735	1.10619	0.764445	0.103737
AC096564.1	0.00772118	0.00493444	0.020213	0.191084	0.12412	0.00562321
CYP2U1	0.0459293	0.0813826	0.0824403	0.0716779	0.0499959	0.0320505
AC096564.2	0	0.000460829	0.00125834	0.014771	0.0130099	0.00388869
HADH	0.15687	0.15751	0.344751	0.388604	0.263976	0.204117
LEF1	0.0365285	0.42478	0.17572	0.103105	0.0944136	0.177941
LEF1-AS1	0.00134374	0.0133598	0.00466964	0.0143746	0.00615072	0.0018349
RPL34	3.62926	4.09473	3.97863	3.09901	3.38669	3.59487
OSTC	0.900464	0.817861	1.23271	0.747085	1.02403	0.849912
AC107071.1	0	0.000106103	0.000652309	0.000708836	0.000473118	0.00114365
ETNPPL	0	0.000279656	0.00284384	0.000628534	0.00588998	0.000764043
COL25A1	0.00882343	0.00771732	0.0469583	0.0271468	0.134144	0.00960571
SEC24B-AS1	0.00955046	0.0265125	0.0246893	0.0574375	0.118978	0.0175799
SEC24B	0.196329	0.218293	0.150979	0.242537	0.189769	0.169362
MCUB	0.259963	0.239318	0.0463868	0.0624985	0.0804521	0.280102
CASP6	0.158047	0.146854	0.106837	0.184148	0.237551	0.119946
AC004067.1	0.00486473	0.00112646	0.000444574	0.000183904	0.000790233	0.00115904
PLA2G12A	0.216783	0.181853	0.204189	0.210337	0.188216	0.108293
CFI	0.842115	0.802678	0.381202	0.441349	0.472435	0.0732938
AC126283.1	0	0.00244498	0.00182698	0.0397812	0.00579777	0.00850286
GAR1	0.242836	0.281192	0.291845	0.46323	0.319659	0.242288
RRH	0	0.00109003	0.000791703	0.00119538	0.000772993	0.000525082
LRIT3	0	0.00048063	0.00045998	0.000893258	0.00110825	0.000949722
ELOVL6	0.022338	0.02394	0.0781646	0.0318909	0.0528754	0.130463
ENPEP	0.0148015	0.0119032	0.27377	0.0548734	0.0231327	0.0209855
PITX2	0	7.35908e-05	0.000143996	0	0.000482052	0.000557961
FAM241A	0.63744	0.550797	0.126757	0.0494916	0.103996	0.117071
AC109347.1	0.0127889	0.00613736	0.00676593	0.0149171	0.00786693	0.013378
AP1AR	0.32255	0.245636	0.160704	0.21634	0.229009	0.146574
AC109347.2	0.00986863	0.00828606	0.00238662	0.00364986	0.00409715	0.00361804
TIFA	0.3578	0.394601	0.153875	0.0816736	0.193646	0.211885
ALPK1	0.0554078	0.104759	0.103239	0.202572	0.115468	0.0709406
NEUROG2	0	9.14379e-05	0.000149959	0.00019064	0.00114166	0.000510767
ZGRF1	0.0360827	0.0237177	0.0313215	0.0255992	0.0241684	0.0638941
LARP7	0.540109	0.532033	0.554588	0.681636	0.491491	0.573214
AC106864.1	0	0.000101545	0.0001705	0.000305729	0.000158142	0.000147205
ANK2	0.0927222	0.0132632	0.166281	0.417869	0.0687368	0.0208508
AC093879.1	0	0.000110933	0.00213393	0.00300975	0.000198766	7.60019e-05
CAMK2D	0.304222	0.272459	0.332697	0.180724	0.359726	0.324695
ARSJ	0.0934273	0.0280132	0.153188	0.0577003	0.0827922	0.0283881
UGT8	0	0.00474831	0.00751021	0.106598	0.189289	0.0145824
TRAM1L1	0.00631096	0.0208091	0.020124	0.00834626	0.00742292	0.00204253
AC092661.1	0	0.000496077	0.000152645	0	5.17301e-05	0
SNHG8	0.73002	1.49416	1.10906	0.842288	0.923615	1.16775
PRSS12	0.00981382	0.00499524	0.168415	0.243892	0.0287511	0.0258163
METTL14-DT	0	0.00167545	0.00098433	0.00266387	0.000382981	0.000655341
METTL14	0.173635	0.176814	0.18775	0.154961	0.161645	0.181678
SEC24D	0.142051	0.170503	0.384432	0.178909	0.290242	0.204309
SYNPO2	0.120392	0.145279	1.34509	0.0810114	0.110986	0.113672
MYOZ2	0.00158019	0.000543609	0.00647104	0.000899152	0.000725429	0.000925324
USP53	0.66001	0.450953	0.346577	0.999243	1.73128	0.434218
C4orf3	1.37786	1.25828	1.18019	1.46834	0.842891	1.09168
AC093752.3	0.000932498	0.00138851	0.00297649	0.00485495	0.00415701	0.00429699
AC093752.2	0.000745916	0.000143948	0.000959023	0.00416448	0.000841589	0.000745467
PDE5A	0.0504945	0.0319096	0.480558	0.0900215	0.0470106	0.0318901
MAD2L1	0.0161119	0.0278582	0.0865533	0.234658	0.0876047	0.14174
AC073475.1	0.0204295	0.00653744	0.016513	0.0102885	0.00333726	0.00591411
PRDM5	0.111955	0.0790548	0.0855307	0.0156954	0.0156224	0.00950975
NDNF	0.275881	0.0522177	0.139222	0.0177615	0.00408223	0.00603756
TNIP3	0	0.00724517	0.00151013	0.00036801	0.00438136	0.130937
QRFPR	0	0.0112397	0.00135233	0	0.000613162	0.00163936
ANXA5	1.75433	1.14393	1.5708	1.36033	1.32826	1.10467
TMEM155	0	0.00126011	7.89117e-05	0	2.91172e-05	0.000231071
EXOSC9	0.289247	0.189709	0.147951	0.126382	0.122299	0.247138
CCNA2	0.0052705	0.00847853	0.032996	0.00913343	0.0290159	0.0480144
BBS7	0.149552	0.116698	0.159992	0.175797	0.10398	0.0978311
AC079341.2	0	0.000860637	0.000753611	0.00119043	0.000354826	0.00198322
TRPC3	0	0.00101029	0.00486054	9.51593e-05	0.00016275	0.00701665
KIAA1109	0.521674	0.413796	0.388598	0.414411	0.383015	0.49267
IL2	0	0.000224525	0.000291623	0.00490799	0.00810956	0.0488109
AC053545.1	0	0.000123505	0.00246024	0	0.00197148	4.41437e-05
BBS12	0.0536584	0.0236288	0.0338277	0.116664	0.022717	0.0196645
FGF2	0.00646673	0.31926	0.252389	0.0188684	0.0161409	0.0238258
AC021205.3	0	0.00168076	0.00257545	0.000284338	0.000609724	0.00107401
NUDT6	0.0843751	0.0710498	0.0638095	0.0949196	0.0408241	0.0360999
SPATA5	0.128331	0.0881278	0.0826904	0.0870403	0.0621077	0.109275
AC026402.2	0	0.000609618	7.92286e-06	0.00361505	0.00079823	4.19187e-05
SPRY1	1.73525	1.68663	0.393622	0.379727	0.536206	0.714068
LINC01091	0.026857	0.0033045	0.00953863	0.818146	0.0238837	0.00775173
LINC02516	0	0.000342315	0.00104868	0	0.000313329	0
ANKRD50	0.197742	0.165019	0.151519	0.0722872	0.0692062	0.0431296
FAT4	0.206971	0.256423	0.0837587	0.0110646	0.0130122	0.00690828
INTU	0.127342	0.103126	0.198188	0.802655	0.146712	0.0299242
HSPA4L	0.0606059	0.0647947	0.0602918	0.169369	0.0481515	0.0208909
AC093591.2	0.00244633	0.00086098	0.00129962	0.00447325	0.00102835	0.000339331
PLK4	0.000286767	0.00855396	0.0090786	0.0390365	0.0205661	0.0276614
MFSD8	0.115637	0.11208	0.081558	0.103833	0.0886703	0.135661
ABHD18	0.0771353	0.0887075	0.0661078	0.109202	0.09226	0.117865
LARP1B	0.168183	0.18501	0.281188	0.403244	0.47099	0.203517
PGRMC2	0.429312	0.374771	0.411916	0.391203	0.489065	0.331938
LINC02615	0.00493914	0.003584	0.00188052	0.0337373	0.00612305	0.00342471
AC078850.1	0	1.52857e-05	0.000169579	0.00129267	2.98984e-05	0.000881196
JADE1	0.277098	0.260682	0.202872	0.442775	0.305076	0.31442
SCLT1	0.152322	0.134103	0.150448	0.283912	0.139744	0.377634
C4orf33	0.049875	0.0798898	0.0627539	0.323278	0.149333	0.173351
LINC02465	0	0	3.9225e-05	0	4.0776e-06	0
AC096711.2	0.00572202	0.00117794	0.00251619	0.00977029	0.00260199	0.00264962
AC105383.1	0.00205622	4.11637e-05	0.00400636	0.0116453	0.00477711	0.000423401
PCDH10	0.00980386	0.016224	0.0784564	0.157581	0.222475	0.0222973
AC079380.1	0	0.00271946	0.0037893	0.00160218	0.00626239	0.000313539
AC015631.1	0	0.00247687	0.00168639	0.00321605	0.00240681	0.000351397
PABPC4L	0.00231602	0.0599767	0.0513185	0.0555181	0.102346	0.0162058
LINC02511	0	0	0.00202201	0	0	0.000263626
PCDH18	0.0163745	0.0192545	0.465418	0.0330769	0.024561	0.0324273
SLC7A11-AS1	0	9.74562e-05	0.000134928	0	0.000108047	9.09389e-05
SLC7A11	0	0.0332425	0.0163621	0.0331155	0.125538	0.0338023
NOCT	0.1337	0.0521495	0.0646036	0.0777017	0.151041	0.0822434
ELF2	0.716838	0.66591	0.482253	0.595966	0.444391	0.481782
MGARP	0.00827546	0.0043195	0.026471	0.00641703	0.00444427	0.00908687
NDUFC1	1.39591	1.03505	0.90991	1.69676	1.09636	0.690707
NAA15	0.268139	0.314828	0.304691	0.394258	0.331544	0.300217
AC097376.3	0.159075	0.0645547	0.0526289	0.147287	0.0421967	0.0834692
RAB33B	0.150961	0.152844	0.131697	0.133209	0.0962463	0.126094
SETD7	0.332801	0.293078	0.289922	0.0387173	0.0811361	0.101061
AC112236.2	0	0.00324299	0.00538214	0.00139284	0.00246642	0.00573024
AC112236.3	0	0.000221076	0.00015144	0	4.78433e-05	0
MGST2	1.61165	1.52684	0.297369	0.924231	0.962463	0.363244
MAML3	0.223939	0.164371	0.198619	0.235901	0.210052	0.349927
AC108053.1	0.0710744	0.0261845	0.000665665	0	0.000160149	0.00245902
SCOC	0.628161	0.483529	0.497395	0.595157	0.464938	0.264809
SCOC-AS1	0.0320293	0.0333679	0.0101238	0.0832723	0.0227213	0.0250382
CLGN	0	0.0094669	0.00916524	0.818987	0.0985443	0.00931171
ELMOD2	0.16373	0.139285	0.180711	0.364673	0.16057	0.163477
UCP1	0	0.0017635	0.000461195	0.00197117	0.00264763	0.000165581
AC108019.2	0	6.32201e-05	2.84644e-05	0	0	0
TBC1D9	0.314335	0.253043	0.123972	0.384555	0.401748	0.140809
AC096733.2	0.0181737	0.0221018	0.0134704	0.0257124	0.0197666	0.0143017
RNF150	0.0232452	0.03835	0.370576	0.183859	0.195998	0.0455217
ZNF330	0.249382	0.307543	0.362175	0.339228	0.232337	0.288303
LINC02432	0	0.000468952	0.0195213	0.000692816	0.002201	0.016379
IL15	0.0930819	0.161883	0.318521	0.0893827	0.0653544	0.0992538
INPP4B	0.360561	0.103031	0.481698	0.543632	0.0880527	0.274998
AC104596.1	0.0090967	0.011981	0.0101429	0.0260534	0.00744134	0.0193312
USP38	0.155678	0.176087	0.16205	0.1783	0.355821	0.228989
GAB1	0.441221	0.249052	0.137053	0.105377	0.176621	0.0542106
SMARCA5-AS1	0	0.00142219	0.00308774	0.00221743	0.00266996	0.00672072
SMARCA5	0.801483	0.649407	0.682211	0.824322	0.637684	0.82345
AC107223.1	0.0135532	0.00327731	0.00447907	0.00317979	0.00734363	0.010076
FREM3	0.00392446	0.000961285	0.00352966	0.00324046	0.00293652	0.00160544
GYPE	0	0.0011382	0.00624646	0.000384347	0.00046892	0.0131443
GYPB	0	0.000144151	0.000411005	0.00202912	0.000200361	0.000968545
HHIP-AS1	0.00331468	0.00546516	0.0735972	0.0071079	0.00470131	0.0192859
HHIP	0.00497316	0.00196407	0.0563746	0.00469467	0.00404884	0.0135235
ANAPC10	0.272227	0.245874	0.198735	0.251687	0.153296	0.189512
ABCE1	0.448705	0.494764	0.39587	0.282066	0.229512	0.369638
OTUD4	0.333497	0.386903	0.195944	0.505505	0.320136	0.274246
LINC02266	0	0.0337011	7.72282e-05	0.000273614	0.00070876	0.000592353
SMAD1	1.94717	1.08061	0.125549	0.191264	0.232694	0.0465332
SMAD1-AS2	0	0.00179413	0.000152595	0.00032775	0.000568714	0.000350191
SMAD1-AS1	0.0585543	0.0130257	0.00239121	0.00186876	0.00422731	0.00218227
MMAA	0.0492882	0.0502158	0.035338	0.0750634	0.0637454	0.0482806
ZNF827	0.238683	0.106514	0.1457	0.157028	0.137242	0.182608
LSM6	0.428026	0.509308	0.394895	0.479179	0.299833	0.486118
REELD1	0	0.00124988	0.00041719	0.000252327	0.000705354	0.000161801
AC097372.1	0	0.000187923	0.000187563	0	1.66619e-05	0
SLC10A7	0.121849	0.0849879	0.0551486	0.0907127	0.0649719	0.0998659
TTC29	0	0.00156028	0.00367852	0.794524	0.0182701	0.00391533
EDNRA	0.0175856	0.0402838	0.695184	0.0402716	0.0362075	0.055967
TMEM184C	0.131311	0.101968	0.102646	0.104453	0.101126	0.119395
PRMT9	0.130145	0.0933197	0.165287	0.140802	0.122671	0.580011
ARHGAP10	0.0736193	0.0793657	0.545051	0.123162	0.243671	0.323267
NR3C2	0.196189	0.137862	0.055731	0.0420814	0.0322104	0.0283747
AC002460.2	0.00760715	0.00501904	0.00403503	0.0532895	0.00677605	0.000377555
AC108935.1	0.00300326	0.000181287	8.98389e-05	0.00210343	3.89008e-06	0.000221267
DCLK2	0.0941252	0.156916	0.0751393	0.00343862	0.00757119	0.0113079
LRBA	0.206107	0.15809	0.122952	0.707819	0.484099	0.350089
AC110813.1	0	0.000565563	0.000665186	0.00409792	0.00442875	0.00264066
MAB21L2	0.00109624	0.000161213	0.000203021	0	0.00120297	0.000974698
RPS3A	2.98659	3.52549	3.544	2.70042	3.00849	3.33109
SH3D19	0.530576	0.183788	0.280585	0.309807	0.137037	0.0454678
AC095055.1	0.0110024	0.00841206	0.00814046	0.0238774	0.0257571	0.0184817
FAM160A1	0.052726	0.00236342	0.00684171	0.0960767	0.0923402	0.0066815
GATB	0.0625156	0.0513549	0.0576582	0.0869135	0.0731432	0.0545624
LINC02273	0	0.00141118	0.000182756	4.06918e-05	0.000890017	0.0419591
AC080078.2	0	0	0.00028649	0.000176311	0.000381716	0.000154222
FBXW7	0.363011	0.317017	0.229147	0.39598	0.445184	0.426272
AC023424.3	0.0189064	0.00566987	0.0115968	0.016044	0.00669728	0.025084
MIR4453HG	0.0268704	0.00988356	0.00567109	0.00394861	0.0063604	0.025211
TMEM154	0.00195934	0.0512396	0.0488742	0.355607	0.473373	0.228259
TIGD4	0	0.0045011	0.0058265	0.119113	0.0173375	0.00570625
ARFIP1	0.284324	0.322629	0.270849	0.433873	0.411151	0.224151
FHDC1	0.0561643	0.0223586	0.0102676	0.0494772	0.138344	0.00727519
TRIM2	0.205824	0.21618	0.16499	0.93956	0.617822	0.0637876
MND1	0.00196803	0.00338422	0.0227318	0.0327345	0.0540462	0.033855
TMEM131L	0.135377	0.0498134	0.104054	0.0190625	0.0131798	0.170642
AC106865.2	0	0.000180774	0.00102248	0	0.000179936	0.00677816
TLR2	0.00245606	0.00300831	0.00431893	0.0176681	0.0464911	0.241471
RNF175	0.111157	0.000115574	0.000843106	0.00402259	0.00293458	0.00456443
AC020703.1	0	0	3.49221e-06	0	5.73178e-05	8.18253e-05
SFRP2	0	0.000310144	0.0161364	0.00608791	0.00376131	0.000478929
AC079298.3	0	0.000150055	0.000428357	0.0100421	5.94674e-05	0
DCHS2	0.0736301	0.00274481	0.0109816	0.00406551	0.000647785	0.00086775
PLRG1	0.29723	0.249957	0.306352	0.249212	0.198778	0.239634
LRAT	0	0.00242368	0.00400544	0.00852015	0.0216391	0.00213776
RBM46	0.00159329	0.000163569	0.00115088	0.0022401	0.00272981	0.000874078
MAP9	0.00673919	0.0173146	0.34892	0.935218	0.214016	0.148128
AC107208.1	0	2.77982e-05	0.000653314	0	4.18808e-05	3.93591e-05
GUCY1A1	0.15272	0.200844	0.405067	0.0530948	0.125992	0.0417474
AC104083.1	0.0198056	0.0400156	0.101825	0.000169893	0.00382174	0.00760069
GUCY1B1	0.0354813	0.0646655	0.187323	0.0268235	0.117776	0.0188548
CTSO	0.218541	0.330135	0.256775	0.202762	0.235237	0.123387
PDGFC	0.124208	0.0855013	0.287322	0.0925269	0.120097	0.0794487
GLRB	0.0735001	0.00386643	0.064103	0.102759	0.0220093	0.00414855
GRIA2	0.00897481	0.00439101	0.0489683	0.0199476	0.0229248	0.00379195
AC093817.2	0	0.00121698	0.00231524	0.000127802	0.000367004	0
AC084740.1	0	0.00737014	0.00741605	0.000227855	0.000893402	0.0010463
GASK1B	0.0973757	0.604762	0.142381	0.0076397	0.0248114	0.115123
FAM198B-AS1	0.00844482	0.0217485	0.0477272	0.0172856	0.0182165	0.0172983
AC098679.1	0	0	3.91202e-05	0	9.79687e-05	0.00125845
TMEM144	0.019363	0.0551195	0.0669228	0.149764	0.189795	0.0514643
AC098679.5	0	6.99834e-05	9.94838e-05	0	7.72271e-05	0.000426473
RXFP1	0.00324955	0.220007	0.110052	0.460017	0.963923	0.0787308
C4orf46	0.0486932	0.0504283	0.0877991	0.0566852	0.125804	0.0717267
ETFDH	0.151786	0.146283	0.170328	0.158375	0.12878	0.146727
PPID	0.311327	0.278578	0.280742	0.594172	0.261484	0.339088
FNIP2	0.332343	0.568821	0.165877	0.47702	0.530569	0.336349
RAPGEF2	0.418234	0.395675	0.180765	0.463764	0.404732	0.267757
NAF1	0.0711214	0.131403	0.18565	0.363763	0.176284	0.208483
NPY1R	0.00655136	0.0192259	0.173066	0.00148511	0.00196919	0.00428258
NPY5R	0.00403228	0.000721563	0.00805966	0	1.86352e-05	0.000189893
TKTL2	0	0.000203583	4.03704e-05	0	7.55453e-05	0.00054041
TMA16	0.275687	0.326831	0.446545	0.227535	0.20221	0.25369
MARCH1	0.00134374	0.00345972	0.0151327	0.00586308	0.00526134	0.2401
AC093788.1	0.00288321	0.00302044	0.00198988	0.000627174	0.00113681	0.00292884
SMIM31	0	0.00236316	0.00789311	0.0582207	0.170542	0.0159674
TRIM61	0	0.000271778	0.0124426	0.00780844	0.00230597	0.0211043
FAM218A	0	0.00059725	0.0154938	0.0103568	0.00732274	0.00450235
TMEM192	0.234094	0.224665	0.180835	0.148396	0.15679	0.147218
KLHL2	0.312004	0.147758	0.0735402	0.118179	0.139435	0.124323
MSMO1	0.279057	0.265637	0.127416	0.24382	0.330766	0.179465
CPE	0.130035	0.603332	1.00073	0.0311633	0.0409618	0.0658815
TLL1	0.123729	0.222393	0.0139073	0.000282989	0.00232587	0.00155008
SPOCK3	0	0.000731602	0.00526401	0.000386363	0.00233479	0.000959722
ANXA10	0.0257586	0.000105396	0.000448654	0.00210427	0.000965546	2.25357e-05
DDX60	0.253371	0.251363	0.0841317	0.168786	0.104818	0.172143
DDX60L	0.181889	0.175838	0.115658	0.12342	0.0804343	0.278749
PALLD	0.214404	0.221386	1.47829	0.571806	0.476589	0.275491
CBR4	0.207522	0.194611	0.201242	0.261307	0.171936	0.170278
SH3RF1	0.0490451	0.0929586	0.169229	0.312499	0.341766	0.0679181
NEK1	0.108895	0.130624	0.194946	0.695349	0.195944	0.199251
AC084724.1	0.00349641	0.00056342	0.000413636	0.000832754	0.00035069	0.00262519
CLCN3	0.604382	0.369995	0.233852	0.448836	0.386087	0.248854
HPF1	0.39503	0.219665	0.20924	0.303734	0.188125	0.203912
LINC02275	0	0.000108726	0.000172345	0.000165241	0.000575041	0.000168714
AC084866.1	0	0.00018739	0.00111446	0.0283043	0.0410051	0.00369665
MFAP3L	0.0398764	0.0140543	0.0189415	0.0903377	0.123012	0.0126734
AADAT	0.0135683	0.00822335	0.0610962	0.0407728	0.0557514	0.00946168
LINC01612	0.00210133	0.00127501	0.0023479	0.0829357	0.0660613	0.00609248
LINC02512	0	0	2.09604e-05	0.00496843	0.00123996	0
AC105285.1	0.0093923	0.00625677	0.00429851	0.00939151	0.00557373	0.00691512
GALNT7	0.133989	0.15405	0.118717	0.294587	0.411696	0.177916
HMGB2	0.752025	0.748124	0.674735	0.698106	0.590851	1.16678
AC097534.2	0.359798	0.126595	0.0562649	0.0863182	0.0148864	0.0529825
SAP30	0.197824	0.298637	0.289063	0.264888	0.080876	0.29923
SCRG1	0.0643181	0.0262587	0.114394	0.0172146	0.00571184	0.0203183
AC093849.4	0.0179665	0.0120608	0.00473708	0.00218677	0.00231015	0.00715133
AC093849.3	0	0.000290886	0.00019446	0	0.00039218	5.38009e-05
AC093849.2	0	0.000694389	0.0249771	0.000143319	0.000608165	0.000844651
HAND2	0.0220977	0.046617	0.968896	0.0883208	0.0698395	0.121766
HAND2-AS1	0.0256666	0.0382296	0.714761	0.0394519	0.0403025	0.0686528
AC106895.1	0	0	0.000227268	0	9.18736e-06	2.31474e-05
LINC02268	0	0.000288485	0.0146367	0.00147278	0.000874949	0.000374614
FBXO8	0.2656	0.164001	0.152735	0.257514	0.148155	0.105289
CEP44	0.150878	0.112473	0.136695	0.287927	0.174704	0.13824
HPGD	0.0236856	0.0599214	0.0997708	0.0664882	0.290506	0.683825
AC096751.2	0	0.00031714	0.000980994	0.00124475	0.00153793	0.0137466
GLRA3	0.00859502	0	0.0014717	0	2.18817e-05	0.00105632
ADAM29	0	0	0.000174622	0	0.000134048	0.000617179
GPM6A	1.07189	0.443949	0.00643434	0.0166711	0.00383478	0.00292228
WDR17	0.00146972	0.0214722	0.00818346	0.012552	0.00221877	0.00658268
ASB5	0	0.00015626	0.0017725	0	0.000256153	0
SPCS3	0.770287	0.886029	0.620079	0.461139	0.686184	0.933084
AC093801.1	0	0.00232716	0.000572792	0.00256989	0.000847247	1.44557e-05
VEGFC	0.0304107	0.428351	0.0689298	0.120312	0.107655	0.0116959
AC097518.2	0	5.07877e-05	0.000203211	0	3.33809e-05	0.00143302
NEIL3	0.00515468	0.00040022	0.00450549	0.000511367	0.00494639	0.0133972
AGA	0.204547	0.111941	0.0939141	0.112418	0.131824	0.165997
AC078881.1	0.00719811	0.00438754	0.00222726	0.0126107	0.00378679	0.00408034
TENM3-AS1	0.00219868	8.96188e-05	0.000936017	0	0.000119428	9.33955e-06
TENM3	0.0884263	0.00453595	0.0681247	0.00530299	0.00785726	0.00410131
AC079766.1	0.00100751	0.000344289	0.0007182	0.00090163	0.000504854	0.000474335
DCTD	0.29161	0.291846	0.327897	0.201693	0.219454	0.248876
AC019193.2	0	0.00039515	0.00059991	0	0.000234267	9.96439e-05
WWC2-AS2	0.019293	0.0140923	0.0133037	0.00860017	0.00872869	0.00366542
WWC2	0.287402	0.250587	0.206791	0.250596	0.27753	0.0638749
WWC2-AS1	0.000377324	0.000436505	0.000618944	0.000901156	0.000808284	6.91609e-05
CDKN2AIP	0.253243	0.364437	0.310518	0.972119	1.28862	0.445528
AC107214.1	0.0139622	0.00569494	0.00452226	0.0144393	0.00802229	0.0171504
ING2	0.193914	0.220138	0.201179	0.632458	0.531757	0.287918
AC107214.2	0	0.000503777	0.000899209	0.00410895	0.00325242	6.25497e-05
RWDD4	0.321776	0.242499	0.249492	0.368593	0.247448	0.203708
TRAPPC11	0.154752	0.11809	0.105045	0.123469	0.0862861	0.131047
AC108477.1	0.0231791	0.00638361	1.17962e-05	0.00303419	0.000294573	0
STOX2	0.503263	0.180631	0.0171409	0.105402	0.0456352	0.0199921
AC074194.1	0.0157554	0.00198245	3.60653e-05	0.00131449	0.000313195	1.84966e-05
ENPP6	0.00548929	0.00347335	0.000754985	0.000414119	0.000624934	0.00587614
LINC02363	0.000932498	0.00170174	0.000985919	0.024277	0.00974003	0.00295503
LINC02362	0.0046045	0.00440753	0.00228176	0.0170623	0.011768	0.00697533
IRF2	0.407942	0.424005	0.314605	0.503302	0.451481	0.491407
AC099343.2	0	0.00227049	0.000694201	0.00175375	0.000961638	0.00701955
AC099343.3	0.043476	0.0571111	0.0184728	0.0297446	0.0155062	0.0742918
AC099343.4	0	0.00238113	0.000575688	0.00413047	0.000401367	0.000980003
LINC02427	0.0108937	0.00254725	0.00247776	0.00250184	0.0013833	0.00468295
CASP3	0.337476	0.207158	0.166676	0.231332	0.211382	0.388061
PRIMPOL	0.157034	0.110505	0.0968282	0.135627	0.0683127	0.089321
CENPU	0.0199095	0.0119231	0.0364169	0.079402	0.0716451	0.0927781
ACSL1	0.0263694	0.0368759	0.166635	0.122966	0.188144	0.450895
AC084871.3	0.00210133	6.20032e-05	0.000102788	0.00132327	6.41361e-05	0.00113967
MIR3945HG	0	0.000468167	0.000780003	0.00576661	0.0146514	0.0942899
LINC01093	0	0	2.74188e-06	0.0016603	8.7539e-05	0.00281414
HELT	0	0	7.28828e-05	0	0	0
SLC25A4	0.241028	0.240179	0.435402	0.646426	0.285536	0.117776
CFAP97	0.779369	0.621006	0.581728	0.700961	0.368984	0.420839
SNX25	0.261835	0.134268	0.0695995	0.165917	0.0973417	0.0653063
LRP2BP	0.0677489	0.0391375	0.0319491	0.277951	0.0419187	0.0485721
ANKRD37	0.285411	0.327051	0.222196	1.36193	0.642192	0.382932
UFSP2	0.376022	0.280502	0.295798	0.17909	0.182704	0.19662
C4orf47	0.0350709	0.0106055	0.0211548	1.02757	0.0643703	0.0266217
CCDC110	0.0311233	0.0123862	0.0155739	0.0229478	0.0135964	0.00251668
AC106897.1	0.0446467	0.00941153	0.0214814	0.00828423	0.00492251	0.00175844
PDLIM3	0.730567	0.381659	0.944995	0.0186209	0.0349492	0.0451249
SORBS2	0.219108	0.652022	1.14091	0.83871	0.5953	0.0962288
TLR3	0.0616649	0.0895101	0.0320643	0.0975485	0.167449	0.031524
FAM149A	0.00144551	0.017139	0.0354723	0.213477	0.155424	0.0173622
CYP4V2	0.102716	0.0939974	0.0668367	0.109707	0.0841707	0.0810244
KLKB1	0.0844079	0.0028047	0.00265242	0.0137467	0.00505542	0.00190958
FAT1	0.00452879	0.0166277	0.242677	0.298878	0.230186	0.0363925
AC097652.1	0	9.23857e-05	0.000292172	0	1.78531e-05	0.000695301
LINC02515	0	0.000303324	0.000695184	0	8.58131e-06	0.000569713
LINC01060	0.0117426	0.00365974	0.00113957	0	0.000100126	0.000707932
AC093909.4	0.0214353	6.77402e-05	8.23641e-05	0	9.73793e-05	0
LINC01262	0	0	3.98507e-05	0	0	0.00101495
AF250324.1	0	0.000205536	0.000106197	0.00047763	0.000222903	0
FRG1-DT	0.00564718	0.00582887	0.00303617	0.0116731	0.00293256	0.00460473
FRG1	0.616198	0.496788	0.51223	0.398824	0.355061	0.497231
DBET	0	6.77402e-05	0	0.000184344	4.26673e-06	0
PLEKHG4B	0	0.0065335	0.0343709	0.0332587	0.0819654	0.0100262
CCDC127	0.209607	0.135919	0.17526	0.196232	0.158567	0.126924
SDHA	0.326047	0.318347	0.346112	0.392842	0.406657	0.331123
PDCD6	0.820724	0.784834	0.680212	0.917935	0.697353	0.592347
AHRR	0	0.0148983	0.00844588	0.00211556	0.00627022	0.00624224
EXOC3-AS1	0.0405118	0.0351419	0.0522828	0.0836215	0.031731	0.0456622
EXOC3	0.175984	0.169974	0.183873	0.217385	0.154424	0.208835
AC010442.1	0.000994444	7.28513e-05	0.000263212	0.000475688	8.8514e-05	0.000231995
SLC9A3	0.00298021	0.00683299	0.0111791	0.0310481	0.0189545	0.0127853
SLC9A3-AS1	0.0288184	0.0112895	0.00817942	0.00447336	0.00452656	0.0118789
CEP72	0.013422	0.0106748	0.0112551	0.0256714	0.0161695	0.0226305
TPPP	0.0233458	0.00912791	0.0194078	0.293097	0.0437136	0.0196967
AC026740.1	0	0.000365501	0.000814664	0.00314623	0.00172119	0.00284891
ZDHHC11B	0.00352477	0.00639097	0.00652345	0.127797	0.0218246	0.00827773
ZDHHC11	0	0.00523013	0.0163976	0.27852	0.0309867	0.00755063
BRD9	0.309332	0.321827	0.382209	0.455789	0.378471	0.480932
TRIP13	0.0126992	0.0105373	0.020937	0.319925	0.0367906	0.0261486
AC122719.3	0	0.000164804	0.000214275	0.0256286	0.00115049	0.00127341
AC116351.2	0	0.000944152	0.00119135	0.011892	0.00175891	0.000151292
NKD2	0	0.00726644	0.0336333	0.0256177	0.00476994	0.00298712
SLC12A7	0.0811703	0.22766	0.0792544	0.425059	0.445417	0.133349
AC114291.1	0	0.00424839	1.33785e-05	0	2.59656e-05	0
CLPTM1L	0.288956	0.253713	0.220118	0.316091	0.30233	0.283267
AC026748.3	0.0128095	0.00322765	0.00288123	0.00221059	0.00183961	0.00678824
LPCAT1	0.0843422	0.180236	0.108526	0.067105	0.0646438	0.315975
AC091849.2	0	3.81857e-05	0.000259608	0.000228891	7.70035e-05	0
AC026412.3	0.00298264	0.000588688	0.000727508	0.00117005	0.00117812	0.00207861
MRPL36	0.443884	0.38171	0.455491	0.447177	0.307275	0.313364
NDUFS6	1.06426	0.790369	0.907871	1.0095	0.841319	0.864483
AC124852.1	0	0.000196125	0.00607496	0.000122707	0.000328111	0.000145348
AC126768.1	0	0	0.00101688	0.000106183	3.98867e-05	0
LSINCT5	0	0.00110671	0.00104008	0	0.000165429	0.000320053
IRX2	0.0997333	0.0011699	0.0193247	0.00158107	0.000371992	0.000592289
C5orf38	0.0414443	0.00193492	0.0278982	0.00046556	0.000164469	0.00162057
AC094105.2	0.0020235	0.000381646	0.000110003	0	6.97115e-05	0.000609618
IRX1	0	0	0.00101283	0	0.000117113	6.64919e-05
AC106799.3	0	3.21589e-05	4.64137e-05	0.000145049	0.000877245	0
AC022424.1	0	0.00010146	0.00690608	0.000158367	0.000691428	0.00134215
ADAMTS16	0	0.00129123	0.0808801	0.00316461	0.00595649	0.00621043
AC091978.1	0.0110517	0.00402155	0.00229612	0.00671207	0.00106388	0.00860515
ICE1	0.329361	0.275876	0.294851	0.229396	0.233499	0.334016
LINC02145	0.00978185	0.002483	0.0011794	0.00497762	0.00169114	0.00032117
MED10	0.72682	0.568265	0.488952	0.412291	0.412587	0.585781
UBE2QL1	0.010903	0.00837578	0.00779425	0.00199475	0.00119596	0.00180743
LINC01018	0.00202755	0.000351023	0.000622591	0.00028794	0.000605062	0.000389685
NSUN2	0.182667	0.155598	0.1222	0.142029	0.131755	0.175067
SRD5A1	0.0685831	0.0345454	0.0437309	0.0320473	0.0337287	0.0535773
LINC02102	0	0.000254242	0.00069306	0	0.000110591	0.000307439
TENT4A	0.14329	0.0960684	0.0833284	0.125104	0.104432	0.146286
AC122710.2	0	1.78049e-05	9.18529e-06	0	9.31444e-05	0
AC091889.1	0	0	0	0	0	0.000231686
ADCY2	0.00168713	0.00243089	0.0258011	0.00490497	0.00408811	0.00202147
C5orf49	0.0108734	0.00814252	0.0495344	1.86495	0.0945411	0.0296146
MTRR	0.0976981	0.0915197	0.103384	0.147996	0.0741139	0.0913107
FASTKD3	0.0514497	0.0533549	0.0469518	0.0379141	0.0370112	0.0511441
AC091965.4	0	0.000198018	0.00030632	0.00296525	0.000547759	0.000794461
MIR4458HG	0.202075	0.209426	0.284839	0.296722	0.245244	0.106251
SEMA5A	0.014023	0.0387948	0.693643	0.137846	0.131573	0.0605169
SNHG18	0.00522761	0.0270938	0.398202	0.122339	0.154952	0.0405555
AC034229.1	0	0.000601122	0.000451053	0.00113964	0.000733574	0.000332179
ATPSCKMT	0.109282	0.0276561	0.0185168	0.0587424	0.0169565	0.0325703
AC012640.1	0.00521425	0.00535039	0.0104634	0.0266535	0.0203458	0.00968933
CCT5	0.854452	0.643933	0.67302	0.878746	0.714006	0.674452
AC012640.4	0	0.000546295	0.00187596	0.00284153	0.00335508	0.00134671
CMBL	0.153125	0.0712545	0.211047	0.235515	0.176985	0.0385146
AC012640.2	0.0198644	0.0105199	0.00986344	0.0555966	0.0287649	0.028373
MARCH6	0.660536	0.560907	0.568429	0.860233	0.617401	0.494855
ROPN1L	0.0454283	0.0160513	0.0176573	1.62323	0.0549614	0.0290476
LINC01513	0.00200087	0.0021995	0.00354262	0.411225	0.00944855	0.00276261
ANKRD33B	0.00550571	0.0113397	0.110087	0.0750456	0.158878	0.0466702
DAP	0.273176	0.469641	0.303485	0.478112	0.480646	0.312498
AC012629.2	0	0.00339664	0.00102375	0.00215154	0.000722941	0.000768613
CTNND2	0	0.00277733	0.00875614	0.0096931	0.00954956	0.00284225
DNAH5	0.000627147	0.00340104	0.00873778	1.38612	0.130839	0.0159818
TRIO	0.360707	0.320717	0.26644	0.17909	0.288288	0.171925
OTULINL	0.063988	0.0142363	0.0541345	0.0230066	0.0112322	0.271645
AC010491.1	0.00811398	0.00541589	0.00568322	0.010618	0.00585071	0.0227646
OTULIN	0.373127	0.203196	0.186458	0.218719	0.196543	0.545627
ANKH	0.438791	0.160004	0.170656	0.0769064	0.144938	0.284368
AC010491.2	0	0.000203625	0.000214797	0	8.93326e-05	0.000948604
AC016575.1	0.0312562	0.00274151	0.00523321	0.00312749	0.00269953	0.00719007
FBXL7	0.513179	0.15974	0.174768	0.0434589	0.0368337	0.0143798
ZNF622	0.220972	0.21643	0.270648	0.302617	0.475761	0.363897
RETREG1	0.01655	0.0338141	0.137879	0.279514	0.890744	0.181924
AC024588.1	0	0.000458983	0.000679851	0.00304518	0.0025191	0.000931573
MYO10	0.0314512	0.257253	0.139059	0.738034	0.671234	0.0867713
BASP1	0.0410383	0.361309	1.12251	0.691383	0.920915	0.5961
BASP1-AS1	0	0.00148186	0.00765763	0.00205514	0.00159643	0.0158072
LINC02100	0.0031858	0.00155067	0.000325106	0.00121778	0.000137359	0.00383684
LINC02241	0.00764245	0.00111144	0.0008445	0.00389746	0.00154957	0.000983203
AC140168.1	0	0.000288743	7.33793e-05	0	7.33817e-05	0
AC091946.1	0.00109994	0.00208162	0.000850241	0.00265044	0.000334725	0
CDH12	0.0049966	0.0608577	0.0041022	0.00930282	0.00337416	0.000594191
LINC02228	0	3.7055e-05	7.93252e-05	0.00019418	0.000111507	0.00029922
LINC02211	0	0.0022703	0.00284083	0.00554602	0.00361833	0.00366642
AC099499.2	0	2.89896e-05	3.86515e-05	0.000354427	2.69605e-05	0.000324235
AC106754.1	0	5.43718e-05	0	0.000113762	0	0
CDH6	0.0075838	0.0177127	0.236192	0.0196048	0.0321688	0.0136351
DROSHA	0.0774465	0.078399	0.0959954	0.152278	0.134453	0.0876387
C5orf22	0.0909906	0.0705093	0.0618287	0.0858995	0.0770782	0.0844397
PDZD2	0.0245448	0.1266	0.112415	0.101104	0.265242	0.0351323
AC025178.1	0.00250985	0.00202986	0.00268747	0.0011093	0.0028394	0.00185851
GOLPH3	0.317259	0.417237	0.335496	0.443873	0.521665	0.311474
AC025181.2	0.0453346	0.0322633	0.0263793	0.16802	0.0402677	0.0404644
MTMR12	0.456867	0.260172	0.137127	0.537523	0.254839	0.161583
ZFR	0.501825	0.429502	0.47441	0.478717	0.394503	0.407221
SUB1	1.322	1.30712	1.39198	1.47229	1.42363	1.60402
AC008766.1	0.00758685	0.00011328	0.000115587	0	2.64119e-05	0.000117658
NPR3	0.00776501	0.344862	0.0609689	0.0368055	0.133433	0.00992353
AC034223.1	0	0	7.81028e-05	0.00246473	0.000515825	0.000861351
LINC02160	0	0.00156628	4.06245e-06	0.000157047	2.84442e-05	0
AC034231.1	0.00306737	0.00160302	0.00185964	0.0251679	0.00392143	0.0053313
TARS	0.430417	0.321354	0.332427	0.338657	0.368851	0.392346
ADAMTS12	0.112071	0.0074687	0.153567	0.0226846	0.00970644	0.0113049
SLC45A2	0.00140407	0.000707091	0.000691774	0.00502426	0.00282635	0.000207588
AMACR	0.146075	0.0475393	0.025138	0.0445017	0.0256872	0.0311019
C1QTNF3	0.0665761	0.170779	0.0239642	0.0376154	0.0292821	0.0147135
AC139792.1	0.00856195	0.000405714	0.000614917	0.000876649	0.000391976	0.00171003
AC138409.3	0.00134374	0.000315672	0.000548138	0.00319529	0.000282155	1.17862e-05
AC025754.2	0.00184603	0.00562618	0.000483095	0.00415093	0.00100436	0.000476676
RAI14	0.500002	0.594155	0.357727	0.412408	0.305907	0.0556326
AC026801.2	0.00095156	0.00382496	0.00555832	0.0481377	0.0058719	0.00894404
TTC23L	0.000377324	0.00485024	0.00359364	0.217896	0.00673471	0.00462235
RAD1	0.149393	0.138965	0.189387	0.137352	0.122881	0.160841
BRIX1	0.316193	0.387768	0.332014	0.296319	0.280137	0.310828
DNAJC21	0.58251	0.501789	0.504477	0.408124	0.490026	0.520563
PRLR	0.0331276	0.0215466	0.487695	0.0589185	0.0816091	0.0495629
SPEF2	0.0518147	0.0424811	0.175059	1.22411	0.104323	0.0647457
IL7R	0	0.0124043	0.00778942	0.00943454	0.0136476	1.24442
CAPSL	0.000933643	0.00502059	0.0211116	1.89174	0.0762372	0.0322246
LMBRD2	0.0695599	0.0795123	0.0656801	0.0843878	0.065776	0.0950486
SKP2	0.0774688	0.0591142	0.0552235	0.0724227	0.0308132	0.0615975
NADK2	0.176762	0.0862217	0.123883	0.074463	0.0784609	0.0645851
RANBP3L	0.00154609	0.0125958	0.0459247	0.0010721	0.00150593	0.00196369
SLC1A3	0.000504189	0.00453072	0.0124636	0.235068	0.109844	0.124903
AC008957.1	0.00721719	0.000127743	0.000221043	0.00226611	0.000626307	0.00830032
AC026741.1	0	0.00141685	0.00125509	0.00025592	0.000694874	0.000519431
NIPBL-DT	0.104628	0.050685	0.0384926	0.0200921	0.01183	0.0643732
NIPBL	0.667079	0.599728	0.518837	0.665549	0.618337	0.776024
CPLANE1	0.281562	0.140414	0.195827	0.573701	0.189284	0.158134
AC025449.2	0.0183559	0.011094	0.0154231	0.018472	0.00273293	0.00641804
NUP155	0.164406	0.111025	0.0917784	0.0858452	0.0738361	0.10764
WDR70	0.29655	0.239992	0.263309	0.235368	0.20238	0.266869
GDNF-AS1	0	0.000261232	0.00456877	0	0.000285994	0.000225183
GDNF	0	0.000574684	0.0117906	0.000331293	0.000425226	0.000342459
EGFLAM	0.00339688	0.00687402	0.0959173	0.00308082	0.00419127	0.00572081
AC010457.1	0.0485694	0.00202174	0.00456845	0.000667316	0.000117744	0.000579677
LIFR	0.361838	1.94618	0.228726	0.124637	0.173294	0.0402487
LIFR-AS1	0.055975	0.0471642	0.0292181	0.0329817	0.0186955	0.00308848
OSMR-AS1	0.0324391	0.0416434	0.0859629	0.0747561	0.0245454	0.00572461
OSMR	0.184569	0.471813	0.319889	0.101062	0.0963697	0.0285739
RICTOR	0.302309	0.450348	0.324269	0.405654	0.286314	0.520896
AC008964.1	0	0	0	0	0	0.000758062
FYB1	0.00107115	0.0623254	0.00794343	0.00905771	0.0196104	1.17357
C9	0.0154886	0.00651951	0.00473532	5.59777e-05	0.00073635	0.000876739
DAB2	0.943173	0.698412	0.622154	0.31002	0.29912	0.640885
LINC02104	0.0919785	0.00532725	0.00311105	0	0.000130315	0.00137545
AC108105.1	0	0	2.85731e-05	6.9308e-05	4.20239e-05	0
AC093277.1	0	0	1.39258e-05	0	0	0.00128738
AC114977.1	0.00353433	0	1.67608e-05	0	2.40575e-05	0.0052867
AC114977.2	0	1.18154e-05	1.15627e-05	0	9.02594e-06	0.00138774
TTC33	0.210153	0.150863	0.15168	0.132199	0.0775407	0.118313
PTGER4	0.0462858	0.0862422	0.0455384	0.0140817	0.0264715	0.781608
PRKAA1	0.412406	0.432479	0.319246	0.231575	0.197677	0.32128
RPL37	3.35225	3.49283	3.5186	2.88299	3.32603	3.5128
CARD6	0.326003	0.209147	0.0481196	0.0693137	0.0959467	0.0661718
C7	0.0369126	0.275129	0.27315	0.012236	0.00494296	0.00623239
C6	0.0014843	0.00139354	0.00422488	0.506547	0.0105132	0.00167532
PLCXD3	0.0193626	0.178492	0.226329	0.0165464	0.011461	0.0146047
OXCT1	0.149201	0.147005	0.161644	0.0939259	0.233111	0.213673
OXCT1-AS1	0	0.00385418	0.00158409	0.000121745	0.000195576	0.00119777
C5orf51	0.144134	0.120121	0.121639	0.108364	0.102192	0.100455
FBXO4	0.145325	0.130545	0.102402	0.140933	0.13274	0.102219
GHR	0.0612303	0.0443312	0.0880059	0.00499314	0.00536309	0.00439408
CCDC152	0.10688	0.0130037	0.063628	0.0256128	0.0285333	0.0668
SELENOP	2.09982	0.727899	0.810841	0.521609	0.767579	1.24797
AC008875.3	0.208258	0.176725	0.0285164	0.0189973	0.00650966	0.200241
AC008875.2	0.00450397	0.00582001	0.000868144	0.00674486	0.000400834	0.00731364
AC008875.1	0.00357932	0.00242521	0.0027615	0.00303911	0.00111886	0.0046936
AC025171.1	0.0541141	0.0668746	0.0288288	0.0491775	0.00609125	0.0459189
AC025171.3	0.0222645	0.0288892	0.0108705	0.0239368	0.00633037	0.119389
AC025171.5	0.00482283	0.00754443	0.00135173	0.00426954	0.000442003	0.00455795
ANXA2R	0.331366	0.384036	0.0359186	0.017357	0.0127286	0.339559
AC025171.2	0.099065	0.0999883	0.0300063	0.125936	0.0119344	0.13204
AC025171.4	0.00171364	0.00890169	0.0117133	0.0296661	0.00675337	0.0132571
ZNF131	0.303043	0.433837	0.378231	0.290567	0.392982	0.399389
NIM1K	0.00653892	0.00218975	0.00798998	0.000508619	0.00325275	0.00143216
HMGCS1	0.357391	0.32022	0.202427	0.315918	0.591565	0.35454
AC114947.2	0	0.00151169	0.00132014	0.00543242	0.0115071	0.00527073
CCL28	0.109928	0.0456626	0.0221601	0.169425	0.121701	0.0945783
TMEM267	0.100158	0.0592061	0.056919	0.0984234	0.0829275	0.0683821
AC114956.3	0.00630994	0.0032698	0.00287844	0.0197601	0.0022944	0.00745366
C5orf34	0.00705195	0.0167842	0.0130644	0.0112042	0.0152242	0.0193948
AC114956.1	0.00252887	0.00225178	0.00202419	0.00539403	0.00202797	0.00840608
PAIP1	0.616286	0.485477	0.449482	0.550954	0.449103	0.282298
NNT-AS1	0.269028	0.178731	0.15117	0.218149	0.164968	0.119842
NNT	0.203553	0.162769	0.167417	0.20483	0.227636	0.213998
FGF10	0.001517	0.00224522	0.105075	0.00505707	0.00362647	0.00477434
FGF10-AS1	0	0.000871472	0.0140212	0	0.000459442	0.00191262
LINC02224	0	2.09649e-05	0.000803029	7.72452e-05	0.000115888	2.49473e-05
MRPS30-DT	0.0786666	0.0234281	0.0240357	0.0616669	0.00907333	0.00794977
MRPS30	0.294028	0.24802	0.229556	0.217628	0.21067	0.267622
AC093297.2	0.037737	0.0181394	0.0193258	0.0114436	0.0150791	0.0118688
HCN1	0.00297293	0.000227562	0.0118171	0.00217195	0.00313181	0.000741165
EMB	0.00312142	0.00731888	0.0057923	0.0102908	0.00987507	0.80563
PARP8	0.0542365	0.0184709	0.067707	0.212669	0.107211	0.73043
AC010478.1	0	0.00595435	0.000156976	0	0.000405557	0
ISL1	0.00235676	0.0400979	0.000544106	0.000298963	0.000966808	0.000309239
AC022126.1	0.0834396	0.0152043	0.0112443	0.00433213	0.00112062	0.0544685
PELO	0.367083	0.403024	0.277372	0.192587	0.221786	0.256525
ITGA1	1.07105	0.432601	0.546136	0.0728679	0.191761	0.884687
ITGA2	0.315571	0.276131	0.041671	0.204709	0.483707	0.0390081
AC008966.3	0	0.00011244	3.71061e-05	6.03938e-05	0.000128339	0
AC008966.2	0	0.00228331	0.000849513	0.000997451	0.00116898	0.000701681
MOCS2	0.400876	0.338414	0.340053	0.236056	0.238372	0.182953
AC008966.1	0.00757902	0.00702052	0.00629899	0.0460594	0.0123451	0.0100178
FST	0.00502955	0.0129649	0.0548796	0.00198608	0.00200953	0.00371402
NDUFS4	0.700756	0.637812	0.774087	0.499403	0.52834	0.431461
AC025175.1	0.00507694	0.0190773	0.000970085	0.000105307	0.000881741	0.00115604
ARL15	0.379099	0.703319	0.102331	0.132273	0.0797777	0.110922
AC025175.2	0.00774062	0.00679186	0.000553806	0.000793812	0.000391475	0.00320664
LINC01033	0	0.00284953	0.00180374	0.00382279	0.00393679	0.00136325
HSPB3	0.00859502	0.00225806	0.0189161	0.00703665	0.010497	0.00134275
SNX18	0.0652421	0.157309	0.197468	0.0857394	0.0664691	0.303423
AC016583.2	0	0.000324917	0.000416283	0	5.93104e-05	0.00595642
ESM1	0.0056424	0.124252	0.00083095	0.00417147	0.00296748	0.0109361
GZMK	0.00080427	0.00497645	0.00867158	0.00733247	0.0136228	1.17207
GZMA	0.00794087	0.0216112	0.0411207	0.0215702	0.0682367	2.82007
CDC20B	0	0.00234663	0.00448008	0.176835	0.00965716	0.0136238
GPX8	0.0153531	0.203645	0.396447	0.0990723	0.0761999	0.0334496
CCNO	0.00117207	0.00472854	0.00506895	0.318622	0.0649842	0.0108355
DHX29	0.509144	0.38626	0.488419	0.387933	0.326986	0.360134
MTREX	0.367905	0.168773	0.220548	0.299474	0.21595	0.288952
PLPP1	0.588246	0.830109	1.03355	0.144536	0.180051	0.299653
SLC38A9	0.113435	0.0826815	0.0853846	0.0775114	0.0817652	0.0887383
IL6ST	1.78976	1.42471	0.976142	0.756013	1.88888	0.558618
AC008914.1	0.00316234	0.00582185	0.00526731	0.00761259	0.024971	0.00409744
AC016596.1	0.0113794	0.0115618	0.00590658	0.0286376	0.0455076	0.0155268
ANKRD55	0.0228324	0.00695522	0.00304737	0.00617773	0.0579964	0.0117879
LINC01948	0.0920036	0.00762278	0.00210362	0.00869905	0.0116278	0.00456647
AC022431.1	0.00212655	0.000110564	3.50452e-05	0.000361333	5.3377e-05	0
MAP3K1	0.574282	0.306443	0.149173	0.262426	0.401887	0.316489
AC008937.1	0	0.000392092	0.000460848	0.00193899	0.00074362	0.000468643
SETD9	0.0718422	0.0777634	0.0971075	0.106549	0.0805884	0.0651717
MIER3	0.154208	0.0794736	0.106267	0.104955	0.131383	0.0884492
AC008937.3	0.00416614	0.00331335	0.00437634	0.00576612	0.00501573	0.00318956
GPBP1	0.876116	0.834576	0.793429	1.32366	1.1886	1.18481
AC008780.1	0	0.000327487	0.000125602	0.00360968	4.8442e-05	1.13633e-05
PLK2	0.690336	1.18426	0.391646	0.791182	0.858976	0.391634
GAPT	0	0.000641883	0.000929816	0.0012625	0.000205009	0.126277
RAB3C	0	0.0402836	0.00493912	0	0.000413227	0.00503016
PDE4D	0.51017	0.316034	0.121582	0.503651	0.205339	0.584821
PART1	0.00757971	0.238668	0.0259479	0.291345	0.250863	0.0316114
DEPDC1B	0.00168713	0.00583634	0.0151119	0.0160836	0.0910574	0.0310479
AC109133.1	0.00381592	0	0.000118584	0.000175031	0.000342625	9.08835e-05
ELOVL7	0	0.153724	0.00915669	0.0408766	0.144186	0.0303443
AC104113.1	0.00251487	0.00262291	0.00159155	0.00343229	0.00132759	0.00196534
ERCC8	0.0536513	0.0478032	0.0571666	0.086866	0.0396844	0.0469047
NDUFAF2	0.329616	0.391819	0.593492	0.346908	0.344953	0.287737
SMIM15	0.300018	0.253014	0.330045	0.361286	0.352432	0.318612
LINC02057	0	9.00017e-05	0.000643862	0.0435091	0.0119501	0.000895559
ZSWIM6	0.404657	0.319301	0.355456	0.521733	0.607808	0.430488
C5orf64	0.0608812	9.84829e-05	0.000249864	0	9.66793e-05	0.000206277
KIF2A	0.481383	0.268205	0.302479	0.892129	0.359752	0.540284
DIMT1	0.381389	0.269342	0.247592	0.25905	0.208454	0.164346
IPO11	0.565513	0.307618	0.0647643	0.122357	0.0647257	0.090895
LRRC70	0.10617	0.0364112	0.00105106	0.000674393	0.00106329	0.0115283
RNF180	0.110932	0.0903422	0.173375	0.137107	0.289674	0.0255214
RGS7BP	0.0184444	0.0650924	0.133036	0.0207125	0.0671748	0.0150689
SREK1IP1	0.724436	0.565912	0.541527	0.654406	0.603342	0.493779
CWC27	0.243157	0.251274	0.269565	0.253795	0.195772	0.242678
AC092354.2	0	0.000860246	0.00104377	0.00255532	0.00080432	0.000897039
ADAMTS6	0.114669	0.466229	0.0745546	0.134672	0.266302	0.0540108
CENPK	0.0464228	0.0288609	0.0413109	0.296818	0.0751392	0.164314
PPWD1	0.268151	0.247287	0.22334	0.216374	0.147373	0.266053
TRIM23	0.186486	0.135161	0.174486	0.117107	0.0833551	0.135706
SHLD3	0.0256433	0.0203578	0.0114939	0.0179683	0.0196386	0.0333086
TRAPPC13	0.113318	0.103843	0.0912023	0.088836	0.0812087	0.0884258
SGTB	0.124512	0.0964563	0.0987986	0.0287618	0.0568766	0.155965
NLN	0.0878794	0.0840303	0.07658	0.0766856	0.201484	0.069009
AC010359.2	0.0129007	0.00154662	0.000872147	0.00108338	0.000694845	0.00237098
ERBIN	0.557783	0.402084	0.250942	0.539873	0.6173	0.526863
AC010359.3	0.0449719	0.0270747	0.00522791	0.00758077	0.00833568	0.032749
SREK1	0.676634	0.67666	0.687654	0.804153	0.698077	0.596863
AC092353.1	0	0.000145259	4.21537e-05	0	1.87254e-05	0.000280478
AC092353.2	0.00127075	0	0.000133757	0	0.000106982	0.000424843
MAST4	0.343954	0.585152	0.176673	0.430811	0.353416	0.203398
MAST4-IT1	0	0	0.000396985	0.000347851	9.5029e-05	0.000252406
MAST4-AS1	0.00641367	0.00854017	0.00583377	0.0530542	0.0173768	0.00558481
CD180	0	0.00045809	0.000764471	0.00171938	0.00194485	0.0655768
LINC02242	0	2.33749e-05	0.000859616	0.000322927	0.00117028	0.00136031
PIK3R1	0.444976	0.305921	1.33913	0.361225	0.680608	1.47945
AC010280.2	0	0.000286108	0.000343577	0.00148522	0.0011537	0.0064356
AC010280.1	0	0	0.000783218	0.00873516	0.00169665	0.00353354
AC093523.1	0	0.000226174	0.00109596	0.0189247	0.00125774	0.0334523
AC010273.3	0	0.000100274	0.00227876	0.0658842	0.00627635	0.00035998
SLC30A5	0.219783	0.210677	0.254216	0.314269	0.224352	0.184284
AC010273.2	0.00178978	0.00136305	0.0138717	0.134249	0.0133657	0.0042704
CCNB1	0.0919404	0.0324304	0.0798589	0.14094	0.144398	0.0925371
CENPH	0.0513121	0.0646777	0.0654909	0.0579373	0.0629836	0.100202
MRPS36	0.601247	0.444136	0.637569	0.864033	0.743582	0.528217
CDK7	0.110157	0.111912	0.0910368	0.316747	0.210968	0.125281
CCDC125	0.0796221	0.0494888	0.0459053	0.439344	0.159565	0.100051
AK6	0.338962	0.330963	0.365063	0.359645	0.274378	0.232114
TAF9	0.418866	0.405401	0.405539	0.443089	0.348984	0.357518
RAD17	0.195927	0.142157	0.162622	0.223687	0.154907	0.158241
MARVELD2	0.0476651	0.0301537	0.0156221	0.315846	0.250379	0.0256436
OCLN	0.0898706	0.0857686	0.059662	0.594443	0.667749	0.0777196
GTF2H2C	0.115761	0.101324	0.123581	0.209515	0.154768	0.0956979
SERF1B	0.0480466	0.197078	0.158114	0.0563354	0.0335878	0.0235868
SMN2	0.0324949	0.137338	0.151432	0.0777024	0.0556048	0.0623646
AC146944.4	0.0450439	0.0152117	0.00935289	0.0223781	0.0169106	0.0111336
SERF1A	0.0698941	0.216809	0.163615	0.0684625	0.0431333	0.0352331
SMN1	0.10637	0.167499	0.175244	0.130266	0.0701851	0.086345
NAIP	0.226316	0.118038	0.0904067	0.13635	0.092981	0.27934
GTF2H2	0.217723	0.166956	0.187034	0.236748	0.186195	0.173512
LINC02197	0.10171	0.0188039	0.000403808	0.00596122	0.00197991	0.000138369
BDP1	0.737648	0.619801	0.591787	0.68853	0.748809	0.766908
MCCC2	0.154939	0.152776	0.143616	0.609351	0.676158	0.208739
AC025774.1	0.00459351	0.000840251	0.00198329	0.00471055	0.000238463	2.19783e-05
MAP1B	1.24781	0.372834	1.04702	0.688486	0.206929	0.092057
MRPS27	0.24012	0.213239	0.198515	0.193649	0.133449	0.158354
PTCD2	0.0310295	0.0514104	0.0583735	0.0509576	0.0349655	0.0399718
ZNF366	0.00992514	0.20334	0.00162777	0.000592637	0.00185152	0.00723067
LINC02056	0	1.18154e-05	0.00010932	0.0113964	0.000174482	0.000420661
TNPO1	0.570823	0.506977	0.403589	0.3545	0.378296	0.366439
AC008972.2	0.00757946	0.00386131	0.0034744	0.0105401	0.0136691	0.00622037
FCHO2	0.488256	0.400299	0.186241	0.283705	0.332374	0.188879
TMEM171	0	0.000331248	0.000415664	0.00177445	0.00390183	0.00227155
FOXD1	0.00221053	0.00210334	0.00418754	0.000136499	0.00247934	0.0106918
AC099522.2	0.00791615	0.00476428	0.00682561	0.029289	0.00404429	0.00862095
BTF3	2.0879	2.3532	2.34417	1.78503	2.03471	1.9088
ANKRA2	0.211735	0.138316	0.172909	0.242778	0.153284	0.153884
UTP15	0.0565463	0.080469	0.0564934	0.0551979	0.0695039	0.0746785
ARHGEF28	0.18116	0.048056	0.029609	0.482693	0.14704	0.0170971
ENC1	0.081719	0.063733	0.116016	0.128436	0.110538	0.131645
HEXB	0.558808	0.443835	0.348605	0.246084	0.278629	0.343923
GFM2	0.075481	0.073635	0.0769727	0.430362	0.120924	0.0995949
NSA2	1.0319	1.0362	1.28375	0.973528	1.08178	1.08215
FAM169A	0.0562327	0.0427973	0.0153123	0.100956	0.128199	0.048364
AC010501.2	0	0.000625741	0.000145074	0.00120936	0.00148847	0.00140696
GCNT4	0.0224603	0.0283845	0.0296504	0.104713	0.132599	0.0262929
ANKRD31	0	0.0011328	0.00605836	0.0357877	0.00450793	0.00933736
HMGCR	0.192481	0.190403	0.169436	0.698752	1.12365	0.246016
CERT1	0.581359	0.344434	0.12712	0.119636	0.0798586	0.241918
AC008897.3	0	0.00176279	0.000501594	0.00460304	0.00802168	0.00235685
POLK	0.414543	0.39633	0.305633	0.220625	0.205668	0.301048
AC010245.1	0	0.00371851	0.0038562	0.00339097	0.0031445	0.00410409
AC010245.2	0.00768237	0.00614337	0.00439027	0.000865296	0.00404249	0.00333189
ANKDD1B	0.0171241	0.00522182	0.00600359	0.354595	0.0109879	0.00937374
POC5	0.0843791	0.0746676	0.0721424	0.170947	0.0629369	0.120152
SV2C	0.00880602	0.0025964	0.0116795	0.0360369	0.0163008	0.00314111
IQGAP2	0.0704642	0.0449471	0.0290203	0.464003	0.321154	0.787755
F2RL2	0.0014843	0.00162815	0.0180391	0.00325945	0.00264137	0.00764613
F2R	0.42766	0.36348	0.255512	0.0320626	0.0574017	0.193527
F2RL1	0.0201155	0.0138278	0.0201698	0.322245	0.486888	0.0581033
S100Z	0	0.00037473	0.000189519	0.000590003	0.00193264	0.0387592
CRHBP	0.00457576	0.198796	0.00198911	0	0.000664387	0.0160573
AGGF1	0.213804	0.290289	0.197706	0.160765	0.135033	0.183739
ZBED3	0.0748299	0.177103	0.142116	0.163264	0.136129	0.0414994
ZBED3-AS1	0.00127075	0.0232745	0.0268173	0.189452	0.0434295	0.0125846
PDE8B	0.00221385	0.0117355	0.072854	0.166409	0.0671028	0.0109944
WDR41	0.119603	0.101374	0.19592	0.382074	0.0902609	0.173331
TBCA	1.32349	1.06001	1.35561	1.92593	1.21644	1.00795
AP3B1	0.352976	0.272736	0.267116	0.310873	0.335892	0.398952
SCAMP1-AS1	0.128219	0.111546	0.0619622	0.0810105	0.0640105	0.10569
SCAMP1	0.291719	0.284879	0.277618	0.411124	0.309968	0.202992
LHFPL2	0.0922333	0.119456	0.203657	0.102557	0.129502	0.168698
ARSB	0.0869688	0.0558017	0.0676933	0.0297025	0.0873299	0.0845319
DMGDH	0.0602587	0.0133582	0.0335585	0.0628966	0.0301138	0.0304172
BHMT2	0.279372	0.0225411	0.130911	0.00702511	0.00693426	0.00747614
BHMT	0	0.000808761	0.00445323	0.000986712	0.00136335	0.000800436
JMY	0.349047	0.219864	0.287418	0.272795	0.376248	0.398416
HOMER1	0.100924	0.0776009	0.282142	0.279238	0.298063	0.0999963
TENT2	0.261703	0.179612	0.153706	0.239461	0.249065	0.316628
CMYA5	0.0930183	0.0184146	0.11529	0.216807	0.348359	0.0259705
MTX3	0.164997	0.0724318	0.127324	0.113615	0.0874517	0.0937243
THBS4	0.0175265	0.00232519	0.0221222	0.0090959	0.00473789	0.00305474
AC012636.1	0.00159329	0.00072829	0.000854559	0.00507983	0.0111536	0.00261434
SERINC5	0.344295	0.330174	0.236189	0.701655	0.90411	0.264235
AC010260.1	0.00112733	0.000698211	0.00185645	0.0054461	0.00674659	0.00181351
ZFYVE16	0.566097	0.423121	0.557059	0.520929	0.322898	0.380869
AC008771.1	0.0875263	0.0493644	0.0487528	0.494646	0.0734309	0.0441234
FAM151B	0.00134374	0.00923696	0.0144053	0.096389	0.0265037	0.00723618
DHFR	0.0642613	0.0463492	0.0782769	0.102728	0.0915134	0.118656
MSH3	0.201907	0.164148	0.167818	0.445622	0.190087	0.249302
RASGRF2-AS1	0.00379134	0.01241	0.000353538	0.0012843	0.000522874	0.00247227
RASGRF2	0.163026	0.215007	0.00570129	0.0253065	0.0120284	0.0400404
CKMT2-AS1	0.0560527	0.0511338	0.0721475	0.0612964	0.0436405	0.0451203
CKMT2	0.0149182	0.0730349	0.124999	0.0648151	0.203088	0.0185712
ZCCHC9	0.239986	0.219119	0.260053	0.251932	0.183417	0.21964
AC010623.1	0	0.00357989	0.00204423	0.000292776	0.000549055	0.00117295
SSBP2	0.405562	0.243276	0.433746	0.353822	0.206801	0.246459
AC026726.1	0.000834236	0.00124327	0.00118368	0.00370718	0.00143223	0.00144245
ATG10	0.20294	0.0941479	0.113773	0.137391	0.108408	0.121865
RPS23	3.64503	3.74969	3.64631	2.70513	3.10372	3.44635
ATP6AP1L	0.0171311	0.0187757	0.0408861	0.0784191	0.035433	0.016716
AC026782.2	0	8.98521e-06	2.92037e-05	0	0.000199784	0
AC104118.1	0.00643422	0.00110535	0.001583	0.0017706	0.00206371	0.00222526
TMEM167A	0.521908	0.459698	0.635476	0.415783	0.515848	0.610761
XRCC4	0.0603773	0.0922601	0.095799	0.191822	0.101448	0.137352
VCAN	0.131642	0.380998	1.81852	0.657002	1.22687	0.875334
EDIL3	0.024903	0.21384	0.364058	0.00678931	0.00830551	0.0118669
AC113383.1	0.003038	0.0104361	0.0382786	0.000277701	0.000590729	0.000818378
COX7C	1.97529	1.9584	2.12397	2.38998	2.08579	1.95159
LINC01949	0.00133489	0.000464761	0.000179806	0.000592884	0.000240643	0.00548461
RASA1	0.257174	0.222593	0.189206	0.207938	0.157277	0.223275
CCNH	0.352434	0.406264	0.516694	0.328911	0.228382	0.815139
AC018754.1	0	0.0034753	0.00325103	0.00280597	0.00138063	0.00258573
LINC02144	0	2.12776e-05	5.53583e-05	0.000103541	1.03634e-05	0
AC114971.1	0.00134652	0.00459446	0.00205094	0.00123714	0.000118623	0
TMEM161B	0.180828	0.150605	0.116679	0.139594	0.139749	0.172085
TMEM161B-AS1	0.28338	0.186157	0.125548	0.159347	0.119567	0.181386
LINC00461	0.0105597	0.0751858	0.00173636	0.0141694	0.0127533	0.00143485
AC008525.1	0.00176787	0.00342075	7.52901e-05	0	0	0
MEF2C	1.36091	1.41481	0.662824	0.0176734	0.038775	0.42308
MEF2C-AS1	0.0592548	0.050689	0.0451552	0.00151031	0.00112613	0.00826766
AC113167.1	0.00169496	0.0016208	0.0314538	0.000623768	0.00019957	0.000894579
AC093510.2	0.00381592	0.00128985	0.000405842	0.000160418	5.1862e-05	9.12223e-05
CETN3	0.238137	0.203782	0.222329	0.413962	0.220315	0.125816
AC093510.1	0.0024939	0.00280333	0.000864315	0.000855079	0.000766391	0.00313752
MBLAC2	0.082172	0.0673651	0.046736	0.0296715	0.0254982	0.0432197
POLR3G	0.0212111	0.0193351	0.0159799	0.0237923	0.0138208	0.0131914
LYSMD3	0.246575	0.192664	0.176051	0.176441	0.209791	0.219248
ADGRV1	0.000377324	0.00601043	0.00310374	0.111242	0.0266992	0.00813998
LUCAT1	0.00817326	0.0403326	0.0141847	0.0495162	0.0493503	0.228707
AC074132.1	0	0	5.90543e-05	0	1.06321e-05	0.000267142
AC123595.1	0.00507555	0.00304945	0.00776943	0.0049036	0.00809609	0.00642762
AC123595.2	0	0.00149104	0.000977683	0.0012008	0.00141628	0.00164419
ARRDC3	0.672327	1.16389	0.441539	0.297573	0.487098	0.699869
ARRDC3-AS1	0.00680221	0.00937545	0.0115345	0.126084	0.0130782	0.0235356
AC114316.1	0.00696243	4.04404e-05	0.000201738	0.000765198	0.000255216	0.00017851
NR2F1-AS1	0.479659	0.051956	0.21194	0.0161724	0.0461906	0.0132772
NR2F1	1.68006	0.183285	0.896556	0.124672	0.0746445	0.0919827
FAM172A	0.405305	0.29275	0.310078	0.42806	0.224264	0.326683
AC106818.2	0.00890048	0.000291992	0.00179844	0.0282092	0.00131964	0.00232342
POU5F2	0.057254	0.0376845	0.0282695	0.0368117	0.0310268	0.0611313
AC108102.1	0	0.000258725	0.000600035	0.00286056	0.000711113	0.00126878
AC099501.1	0.00351189	0.000168075	0.000100453	0	0.000117452	0.000260619
AC114980.1	0.0309424	0.0150048	0.00337813	0.00166078	0.00293112	0.014616
KIAA0825	0.0923517	0.0298982	0.0491425	0.552876	0.0412258	0.0508113
SLF1	0.258275	0.127474	0.0921954	0.358633	0.0661629	0.315541
MCTP1	0.143862	0.471315	0.0300921	0.0411488	0.0924388	0.201038
FAM81B	0.00146972	0.00305883	0.00790582	1.17714	0.0311415	0.0111569
TTC37	0.49002	0.394805	0.453715	0.396715	0.434862	0.385837
ARSK	0.0981558	0.0653525	0.09466	0.0925384	0.0623774	0.0737588
GPR150	0.00248439	0.000870064	0.00223769	6.97363e-05	0.000464843	0.00418673
RFESD	0.0259309	0.0196279	0.0213435	0.033072	0.0190577	0.0304624
SPATA9	0	0.000413784	0.00267108	0.00214115	0.00260705	0.00533828
AC008840.1	0.00238617	0.000231517	0.00122315	0.00266094	0.00116206	0.00309497
RHOBTB3	0.229692	0.0976253	0.570725	0.420068	0.502439	0.204405
GLRX	0.367513	0.337693	0.295061	0.464016	0.672286	0.583684
LINC01554	0.000928135	0.000645078	0.00433327	0.0075816	0.0134308	0.00870728
AC008592.5	0	0	0.000289485	0.000166151	0.000684743	0.000412351
AC008592.1	0	8.19595e-05	0.000457425	0.000138684	0.000220463	0.000616632
ELL2	0.154602	0.121782	0.373572	0.383988	0.533941	0.574601
MIR583HG	0	0.000434706	0.000271706	0	0.000490668	0.000700025
PCSK1	0.00520864	0.00106821	0.00450137	0.000803363	0.00045746	0.000581634
CAST	1.54563	1.19795	1.10727	1.78823	1.34153	1.14164
ERAP1	0.141324	0.119983	0.126359	0.181955	0.191647	0.250431
AC008906.1	0.00421281	0.00713286	0.00579777	0.0315905	0.0518504	0.015313
AC008906.2	0.000901006	0.00202296	0.00235087	0.0158287	0.0193756	0.00506956
AC009126.1	0.00778775	0.00726395	0.0070713	0.0333123	0.0083317	0.021496
ERAP2	0.407187	0.319877	0.097854	0.0916736	0.0942668	0.397787
LNPEP	0.500259	0.346821	0.301987	0.294273	0.274737	0.717944
LIX1-AS1	0	0.00133171	0.00137881	0.00324438	0.00214199	0.00309838
LIX1	0	0.000206638	0.000342527	0.00118831	0.00484272	0.000815657
RIOK2	0.165339	0.155656	0.158915	0.109228	0.105424	0.155815
AC008883.3	0.00523428	0.0029179	0.000720675	0.00113748	0.00062291	0.000629215
LINC01340	0	0.000572721	0.000351397	0.00105602	6.53973e-05	4.92451e-05
RGMB	0.0847621	0.101592	0.095681	0.0939437	0.153263	0.0204119
RGMB-AS1	0.0184836	0.022039	0.0132744	0.0871899	0.0576356	0.00379267
AC008522.1	0.00599338	0.00678147	0.02014	0.0270859	0.0428973	0.00892179
CHD1	0.472909	0.665643	0.659103	0.617783	0.663491	0.925424
LINC02062	0.0198196	0.00987792	0.0176916	0.0739958	0.015618	0.0232537
AC021086.1	0.00199929	0.0023225	0.0020435	0.00895906	0.00295921	0.00380664
FAM174A	0.324066	0.273167	0.178421	1.13304	0.228614	0.126556
ST8SIA4	0.191464	0.177035	0.0142119	0.0104634	0.0087203	0.463478
PAM	0.553736	0.487092	0.463048	0.628384	0.698528	0.178758
GIN1	0.107238	0.0620637	0.0651837	0.0660731	0.0403784	0.0676827
PPIP5K2	0.375193	0.29101	0.301911	0.265348	0.273342	0.395173
C5orf30	0.0123201	0.0601848	0.028204	0.028671	0.044826	0.036306
NUDT12	0.107624	0.0573421	0.0797272	0.126142	0.0680011	0.0243128
EFNA5	1.05777	0.0102953	0.0989975	0.0768536	0.0645068	0.0606405
FBXL17	0.181064	0.14979	0.143029	0.151399	0.128215	0.159685
LINC01023	0.0580994	0.0466096	0.0492716	0.0776446	0.0429541	0.0273467
FER	0.290836	0.192063	0.205596	0.234276	0.11878	0.204137
AC008467.1	0.00756587	0.0108073	0.013087	0.013209	0.0174968	0.0164102
PJA2	0.875892	0.618138	0.719061	0.413545	0.489521	0.675401
AC012603.1	0	0.00140387	0.00514144	0.00209995	0.00117311	0.00449733
MAN2A1	0.484904	0.179251	0.264519	0.127855	0.280364	0.33454
TMEM232	0.00843962	0.00706952	0.0152721	1.16533	0.0537385	0.0128468
SLC25A46	0.174357	0.195333	0.191877	0.12637	0.121514	0.155715
TSLP	0.0254508	0.159024	0.0141861	0.000647945	0.00193676	0.00440204
WDR36	0.210641	0.249076	0.164459	0.111334	0.144422	0.178276
CAMK4	0	0.00442366	0.0222947	0.00204157	0.00443849	0.282296
STARD4	0.0927638	0.25789	0.0898778	0.0493847	0.0951364	0.201972
STARD4-AS1	0.0766645	0.0521006	0.132269	0.00664488	0.0113395	0.0249421
NREP	0.372773	0.368166	0.603058	0.0642357	0.116571	0.132296
EPB41L4A	0.310584	0.312803	0.0395256	0.284458	0.178257	0.0285601
EPB41L4A-AS1	0.59775	0.732162	0.711927	0.354924	0.42803	0.439785
EPB41L4A-DT	0.0412621	0.0318012	0.00275542	0.0208783	0.0205338	0.00216326
APC	0.462543	0.320778	0.235201	0.232194	0.230521	0.248576
SRP19	0.583594	0.497157	0.507695	0.621188	0.577406	0.6781
REEP5	1.28981	0.816416	0.771246	0.823448	0.85863	0.883943
DCP2	0.279491	0.325498	0.262674	0.245246	0.215431	0.483115
MCC	0.0393714	0.302861	0.272443	0.0909399	0.207355	0.0839644
YTHDC2	0.350694	0.24668	0.213987	0.19418	0.163903	0.303124
KCNN2	0.119015	0.0375679	0.00548873	0.00302023	0.0102293	0.000265034
TRIM36	0.00170097	0.00317837	0.0254073	0.0514184	0.00931217	0.0125668
TRIM36-IT1	0	0	9.94675e-05	0.000354521	3.95019e-06	0
PGGT1B	0.303746	0.226869	0.19187	0.192293	0.140397	0.212293
AC008494.3	0.0103663	0.00165015	0.00149158	0.00374738	0.00149177	0.00266297
CCDC112	0.216684	0.161689	0.211023	0.28386	0.130475	0.130609
FEM1C	0.161899	0.237764	0.241552	0.284554	0.276529	0.208808
TICAM2	0.0158927	0.0212456	0.0277454	0.00484033	0.00584374	0.0376156
AC010226.1	0.0330803	0.0266426	0.0319889	0.0222537	0.014506	0.0189381
TMED7	0.485449	0.363887	0.440784	0.390489	0.396455	0.336697
AC008549.2	0.00402339	0.00570497	0.00625657	0.00677285	0.00911511	0.0416456
CDO1	0	0.043448	0.0857628	0.00588147	0.00373109	0.00886602
ATG12	0.448098	0.44348	0.443389	0.433013	0.432911	0.600756
AP3S1	0.532344	0.487375	0.653509	0.37006	0.333921	0.414551
LINCADL	0	0.000381915	3.02193e-05	0	6.20604e-06	0
LVRN	0	0.000677379	0.00074664	0.000110768	0.000606998	0.000666465
ARL14EPL	0.00155947	0.000398272	0.000355461	0.0242702	0.00620954	0.00198062
AC034236.2	0.0233882	0.00858701	0.0131705	0.0192732	0.0135426	0.0334725
COMMD10	0.318125	0.273295	0.222008	0.206823	0.230003	0.244959
SEMA6A	1.13998	0.450161	0.0628629	0.154906	0.0930312	0.0295947
SEMA6A-AS1	0.0609904	0.0169429	0.0102993	0.0217417	0.0143543	0.00857953
SEMA6A-AS2	0.0264891	0.00768378	0.0015274	0.00195583	0.00190074	0.000220768
LINC00992	0	0.000886936	0.000460113	0.00833988	0.00887525	0.00162536
LINC02147	0.335263	0.050805	0.000503181	0	0.000624262	0.00606237
LINC02208	0.0218586	0.00134179	0.00037619	0.00509238	0.000961145	0.00126264
LINC02148	0.00454608	0.00137192	7.32726e-05	0	1.33312e-05	0
DTWD2	0.0289112	0.0412442	0.0337985	0.066267	0.044114	0.0458053
AC008629.1	0	0.0018256	0.00224291	0.0139463	0.0038014	0.0021221
DMXL1	0.330179	0.205268	0.215336	0.216555	0.213116	0.269204
TNFAIP8	0.0629978	0.111173	0.198752	0.15408	0.087879	0.825194
HSD17B4	0.236077	0.312343	0.32798	0.309317	0.309463	0.25603
PRR16	0.0154948	0.00842233	0.141043	0.0173208	0.0107698	0.00959639
AC114284.1	0	0.000639686	0.0132699	0.000232723	0.000896876	6.35494e-05
SRFBP1	0.401058	0.34519	0.282175	0.317221	0.247969	0.273126
LOX	1.18234	0.0498055	0.205898	0.0968812	0.0611915	0.0205046
ZNF474	0	0.0017367	0.00250487	0.295929	0.00575914	0.00239945
AC010255.3	0.00107115	0.00084209	0.000786093	0.103555	0.00239285	0.000848163
AC113349.2	0.00676196	0.00166759	0.0062314	0.0152914	0.00095772	0.000817752
SNCAIP	0.457893	0.0953981	0.345753	0.112421	0.0209887	0.0234017
LINC02201	0	7.09266e-05	0.000974598	0.00112299	0.000121557	0.000185528
SNX2	0.975118	0.391588	0.419771	0.604294	0.421654	0.452709
SNX24	0.102324	0.0622583	0.0952028	0.229691	0.146481	0.0754454
PPIC	0.641949	0.717349	0.683851	0.420397	0.41857	0.0991065
AC106786.2	0.000674357	0.000965982	0.00146321	0.0024056	0.000890604	0.000303248
AC106786.1	0	0.000102976	0.00201111	0.000234162	0.000152023	1.88417e-05
PRDM6	0.00424756	0.0161872	0.079106	0.0149608	0.00617693	0.0053092
CEP120	0.14282	0.102416	0.0819848	0.167428	0.0595263	0.11153
CSNK1G3	0.413792	0.3348	0.238569	0.267016	0.25812	0.365011
LINC01170	0.00654969	0.000553296	0.000540213	0.00360465	0.00817615	0.0007428
ZNF608	0.298786	0.259209	0.0312714	0.361446	0.166545	0.0242451
AC113398.2	0	0.000805744	2.52826e-05	0.000664652	0.000312784	0
AC116362.1	0.00446238	0.000229568	0.00168184	0.0304982	0.0011443	0.000463843
GRAMD2B	0.166263	0.119294	0.229154	0.438335	0.78067	0.161204
ALDH7A1	0.240132	0.211463	0.360019	0.218897	0.230806	0.0687723
PHAX	0.460198	0.325698	0.375023	0.340429	0.258254	0.350621
LMNB1-DT	0	0.000742267	0.00136067	0.00558257	0.00172454	0.00268552
LMNB1	0.0394592	0.0645664	0.0549417	0.0408204	0.0926813	0.331878
MARCH3	0.299595	0.114126	0.040434	0.0460584	0.0432761	0.163597
C5orf63	0.0652288	0.0284397	0.0147941	0.127548	0.0710269	0.0694351
AC011416.3	0.0314502	0.00677668	0.0034015	0.0268583	0.00620067	0.0126786
MEGF10	0.0054548	0.00391121	0.009633	0.0260238	0.112727	0.00745791
PRRC1	0.262041	0.212989	0.249212	0.169386	0.228349	0.185459
CCDC192	0	0.000175915	0.00432419	0.00283216	0.00095154	0.00101608
LINC01184	0.181681	0.251471	0.177672	0.2381	0.121789	0.118441
SLC12A2	0.269869	0.448956	0.315597	0.286545	0.28095	0.196829
FBN2	0.0108486	0.00558431	0.0583418	0.110777	0.0923583	0.0183466
SLC27A6	0	0.00186104	0.0218404	0.090824	0.027793	0.0044725
AC008588.1	0	7.10496e-05	4.93453e-05	4.10069e-05	0.000264001	0
ISOC1	0.10174	0.0866957	0.371084	0.195642	0.233451	0.193738
AC008679.1	0	0.000107749	0.000257749	0	1.13991e-05	0.000183066
ADAMTS19-AS1	0	0.000337256	0.00234641	0.00324151	0.000551114	0.000154308
ADAMTS19	0.000692369	0.00537361	0.100932	0.0141819	0.0174228	0.00894709
AC008591.1	0.00606954	0.000998567	0.00761851	0.000374248	0.00118953	8.34802e-05
MINAR2	0	0.000131993	0.000456652	0	2.04633e-05	0.000653368
CHSY3	0.326471	0.0162801	0.125667	0.00626323	0.0040657	0.00595893
HINT1	2.04196	1.67197	1.74569	2.19274	2.07085	1.6383
LYRM7	0.152241	0.14898	0.159854	0.178976	0.101719	0.157579
CDC42SE2	0.561905	0.286452	0.215352	0.669677	0.684809	1.06957
RAPGEF6	0.157165	0.138422	0.0842732	0.124228	0.109284	0.380028
FNIP1	0.449393	0.398082	0.467729	0.431062	0.355394	0.508363
MEIKIN	0	3.56857e-05	0.000904993	0	2.34006e-05	0.0143149
ACSL6	0.00294383	0.00163317	0.0024056	0.00419469	0.00238545	0.0783965
CSF2	0.000377324	0.00536898	0.00260225	0.00152587	0.00317758	0.243504
P4HA2	0.126485	0.076347	0.514833	0.332433	0.234605	0.0772546
PDLIM4	0.657891	0.435109	0.737459	0.257046	0.186283	0.0723299
SLC22A4	0.012687	0.0588765	0.0184393	0.0969349	0.0251677	0.0102597
MIR3936HG	0.0198553	0.00718924	0.0206454	0.0589356	0.032314	0.00980645
SLC22A5	0.0519887	0.0426598	0.06871	0.194059	0.249311	0.0437602
C5orf56	0.426877	0.300508	0.143369	0.10796	0.0334551	0.298101
AC116366.2	0	0.00139527	0.00151214	0.00832055	0.00277187	0.00849539
AC116366.1	0.0616874	0.0732467	0.0441613	0.0999807	0.160288	0.124364
IRF1	1.1468	1.53777	1.24021	1.24946	1.30537	1.50701
IL5	0	0.000224552	0.000593909	0.000705567	0.000455002	0.00626765
RAD50	0.4261	0.246171	0.403411	0.349357	0.216295	0.290964
IL4	0	1.97835e-05	0.000583357	0.000116758	0.000181451	0.00962902
KIF3A	0.147026	0.119729	0.181738	0.629573	0.195519	0.180205
CCNI2	0	0.00142322	0.000454997	0.00470558	0.00325375	0.00601497
SEPTIN8	0.15867	0.0815676	0.063128	0.0150247	0.0161232	0.0331901
SOWAHA	0	0.000994475	0.000934897	0.00403076	0.00346958	0.000721675
AC004775.1	0	0.00158085	0.000608233	0.000657417	0.000660898	0
SHROOM1	0.0992807	0.386502	0.137067	0.0675162	0.14554	0.0541378
GDF9	0.0029664	0.00561541	0.00483061	0.0132853	0.0157698	0.00686483
UQCRQ	1.30956	1.29173	1.4012	1.74999	1.72111	1.20688
LEAP2	0.0218131	0.0495097	0.0540411	0.0449966	0.0754155	0.0444004
AFF4	0.598721	0.704185	0.774135	0.914548	1.05898	0.702968
AC010240.3	0.00281342	0.000858076	0.00151424	0.000730416	0.00186279	0.0047447
ZCCHC10	0.408216	0.466118	0.328448	0.411608	0.296406	0.330334
AC113410.4	0.00665458	0.0103153	0.00460972	0.0233723	0.00433011	0.0188477
HSPA4	0.556897	0.383945	0.399999	0.508547	0.394556	0.417004
C5orf15	0.23858	0.213695	0.306849	0.646594	0.306173	0.224567
VDAC1	0.669523	0.636247	0.822547	0.887545	1.01288	0.813608
AC008608.2	0.026502	0.0202583	0.029307	0.0537132	0.0237139	0.0300061
TCF7	0.0990084	0.100547	0.223357	0.660051	0.258034	0.502419
SKP1	1.73963	1.60595	1.88787	1.90588	1.66443	1.60588
PPP2CA	0.437181	0.582911	0.587056	0.61556	0.674652	0.645424
AC104109.2	0.00042479	0.00154371	0.00264899	0.00802951	0.00680351	0.014877
CDKL3	0.0453407	0.0396685	0.0791741	0.138985	0.0430464	0.029073
UBE2B	1.04436	0.97493	0.881729	0.909226	0.929244	0.904059
AC109454.2	0.010826	0.00889151	0.00641041	0.0103895	0.013129	0.00741752
CDKN2AIPNL	0.267263	0.193544	0.176676	0.173847	0.12733	0.13753
LINC01843	0	0.00146969	3.83953e-05	0.0175545	0.000539528	0.000108083
JADE2	0.111755	0.136658	0.0778783	0.0761943	0.0403145	0.2344
SAR1B	0.412512	0.311754	0.380368	0.453397	0.368264	0.404691
SEC24A	0.135529	0.150248	0.189656	0.220349	0.451166	0.203904
CAMLG	0.599529	0.77976	0.912691	0.481764	0.488461	0.487437
DDX46	0.79021	0.759101	0.855756	0.869007	0.777443	0.880187
C5orf24	0.675899	0.655633	0.633397	0.341538	0.419168	0.325693
TXNDC15	0.5189	0.363399	0.404945	0.143734	0.189972	0.290976
PCBD2	0.105655	0.0723674	0.0749697	0.17116	0.105735	0.103989
CATSPER3	0.0043664	0.00196616	0.0025028	0.00812815	0.00234803	0.00159137
PITX1	0	0.000354941	0.00810231	0.00412095	0.00199499	0.000996631
H2AFY	0.680022	0.624595	0.777614	0.970028	0.857605	0.923444
AC026691.1	0.00346455	0.00357279	0.00166662	0.00601098	0.00125715	0.00318387
CXCL14	0.101431	0.176732	0.444027	0.815227	2.57295	0.457256
SLC25A48	0	0.00101478	0.00408929	0.0174103	0.0556246	0.00358156
TGFBI	0.195485	0.0414481	0.828334	0.059012	0.0473455	0.62918
SMAD5-AS1	0.0463147	0.00649076	0.0140632	0.00815897	0.00931976	0.00172864
SMAD5	0.776562	0.531717	0.565862	0.341324	0.327228	0.248874
SPOCK1	0.0185455	0.155839	0.216959	0.0990503	0.039867	0.0198321
KLHL3	0.495988	0.13725	0.0223858	0.0817555	0.0646937	0.0274491
HNRNPA0	0.918685	1.03285	1.15774	0.733827	0.875844	0.984781
AC106791.1	0.0267095	0.00790303	0.00931365	0.0212865	0.00900844	0.0312246
MYOT	0	0.000817266	0.00249347	6.04232e-05	0.00338122	0.00035683
PKD2L2	0	0.00477108	0.011026	0.0172818	0.0139987	0.0170246
FAM13B	0.262304	0.219249	0.234186	0.287257	0.29162	0.352647
NME5	0.0616302	0.0506681	0.0757162	1.33641	0.138165	0.0250318
BRD8	0.290125	0.258466	0.327771	0.339129	0.269833	0.218134
KIF20A	0.00298658	0.00139661	0.0234113	0.00819455	0.0189632	0.0138754
CDC23	0.141497	0.117163	0.115113	0.104087	0.114909	0.104793
FAM53C	0.303479	0.247636	0.286539	0.271294	0.263054	0.343071
KDM3B	0.241763	0.180783	0.198228	0.297627	0.237883	0.219332
REEP2	0.00411262	0.00203739	0.0170562	0.007448	0.00177644	0.0052588
EGR1	1.09809	2.37537	2.42146	1.40261	1.99117	1.33997
ETF1	0.331542	0.445371	0.474761	0.743584	0.75868	0.580484
HSPA9	0.589524	0.699171	0.691294	0.724167	0.794781	0.878793
CTNNA1	1.03803	0.820968	0.60509	1.08735	1.06697	0.379356
AC034243.1	0.0017585	0.00380818	0.00321268	0.0655226	0.0159397	0.00307323
LRRTM2	0.0124027	0.0279698	0.00956168	0.0424434	0.0647584	0.00911474
SIL1	0.246573	0.213768	0.319812	0.337019	0.295015	0.236667
AC011405.1	0.00445282	0.00426526	0.00720928	0.0261348	0.0110446	0.00487317
MATR3	0.00511277	0.0066805	0.00536751	0.00440447	0.00517628	0.00269985
SNHG4	0.00862077	0.0281986	0.00407124	0.0082708	0.0126987	0.016265
MATR3.1	0.117233	0.0869165	0.095692	0.138275	0.112947	0.188322
PAIP2	1.00436	0.830857	0.810763	1.31317	0.741438	0.91917
AC135457.1	0.00664267	0.00155188	0.00238677	0.0245031	0.00414641	0.00488997
SLC23A1	0	0.00191497	0.00433986	0.681225	0.018933	0.00808275
MZB1	0.0171414	0.00368427	0.00394165	0.0270257	0.0109682	0.319146
PROB1	0.0289093	0.0133079	0.0189521	0.03923	0.00836128	0.0141647
SPATA24	0.0614454	0.0231318	0.0286678	0.248926	0.0275709	0.0186691
DNAJC18	0.257089	0.178018	0.173017	0.0288049	0.0294939	0.0358905
ECSCR	1.75294	1.07024	0.0102991	0.00838971	0.0129786	0.0115622
SMIM33	0	0.00454738	0.00182131	0.0025202	0.00209274	0.00394477
TMEM173	0.633282	0.7458	0.373759	0.434373	0.10531	0.354908
UBE2D2	0.906556	0.810856	0.791403	2.2774	1.26709	0.961564
AC113361.1	0	3.98801e-05	0.000149497	0	3.54761e-05	0.000763716
CXXC5	0.777918	0.333098	0.454043	0.425131	0.427795	0.338955
CXXC5-AS1	0	0.000232869	0.000228941	0.000121599	0.000458295	0.0010117
PSD2	0.000885742	0.000419084	0.0024156	0.00159785	0.00216718	0.000964321
NRG2	0.0443394	0.0356009	0.0805289	0.0407676	0.00553267	0.0261467
MALINC1	0.0215031	0.0172955	0.00928922	0.014852	0.0084461	0.0162854
PURA	0.637521	0.610462	0.615454	0.463264	0.377715	0.513948
IGIP	0.0678313	0.0669067	0.0655733	0.0341279	0.0286171	0.0240304
AC011379.2	0.000377324	0.00457796	0.00300414	0.00860348	0.00333569	0.00430047
CYSTM1	0.446445	0.925678	0.722188	2.03887	1.11506	0.528617
AC011379.1	0.0118508	0.0394271	0.00863197	0.0136601	0.00578564	0.0181982
PFDN1	0.782546	0.61905	0.536225	0.568587	0.548158	0.483299
HBEGF	0.185688	0.708479	0.152161	0.137557	0.428496	0.358013
AC008438.2	0	3.44343e-05	2.22866e-05	0	2.29493e-05	0.00010929
AC008438.1	0.00797375	0.00231261	0.00365557	0.0101343	0.00260888	0.00165712
ANKHD1	0.393376	0.372534	0.225184	0.228984	0.181855	0.414031
SRA1	0.323263	0.312149	0.319818	0.521097	0.35598	0.446922
EIF4EBP3	0.24462	0.133844	0.0498261	0.22791	0.0526109	0.0695128
APBB3	0.0470225	0.0604793	0.0635823	0.0540799	0.056079	0.0717757
SLC35A4	0.205806	0.160321	0.135184	0.106521	0.150588	0.172386
CD14	0.0739112	0.148183	0.0296813	0.0151099	0.0197091	1.29003
NDUFA2	1.0262	0.804251	0.820137	1.19932	0.997191	0.895848
TMCO6	0.0643622	0.0662021	0.0379187	0.0313341	0.0330125	0.0416469
IK	0.73708	0.728294	0.758429	2.10413	0.724821	0.84271
WDR55	0.191501	0.139147	0.123651	0.243004	0.137974	0.204171
DND1	0.00404964	0.00786919	0.0136213	0.0155418	0.0127972	0.017436
HARS	0.27797	0.282734	0.293691	0.214505	0.174419	0.223315
HARS2	0.138788	0.113234	0.0756138	0.081763	0.06864	0.0786426
ZMAT2	0.584654	0.476483	0.516065	0.6768	0.517436	0.514432
PCDHA3	0.00572741	0.00115856	0.00451331	0.000284262	0.000577011	0.000325549
PCDHA4	0	0.002193	0.0058785	0.00950604	0.00395596	0.000363911
PCDHA7	0	0.000635069	0.00258986	0.00226054	0.000703258	0.000306282
PCDHA9	0	0.00123099	0.00576636	0.00375656	0.00266878	0.000396505
PCDHA10	0	0.00216903	0.0227025	0.0101011	0.00673164	0.00131162
PCDHA13	0	6.76868e-05	0.00154456	0.00124017	0.000713503	0
PCDHAC1	0	0.000698302	0.00219878	0.00269197	0.00168561	0.000545489
PCDHB2	0.0443118	0.0556787	0.0545387	0.0319076	0.0180435	0.00694496
PCDHB3	0.0438892	0.0221659	0.0242326	0.00337336	0.00318504	0.00101742
AC244517.1	0	0.00327976	0.00482802	0.00110047	0.000813977	0.000254067
PCDHB4	0.0828054	0.0525543	0.0925439	0.00771987	0.00509326	0.00503125
PCDHB5	0.089345	0.0291167	0.0454956	0.00299674	0.00374395	0.00316097
PCDHB6	0.0131348	0.00922119	0.0113931	0.000969324	0.000947726	0.000727967
PCDHB7	0.0208104	0.0089317	0.0339898	0.000361671	0.00253289	0.00199422
PCDHB8	0	0.00095503	0.00119737	0.000744786	0.000125335	0.000166613
PCDHB16	0.0512289	0.0425591	0.0886656	0.00607384	0.00569227	0.00475306
PCDHB9	0.0383993	0.0104904	0.0391229	0.00162163	0.00258956	0.00280307
PCDHB10	0.0704411	0.0416737	0.0466147	0.00137686	0.00333986	0.00443964
PCDHB11	0.0479871	0.0270929	0.0380561	0.012032	0.00840442	0.00245489
PCDHB12	0.0380303	0.01301	0.0319369	0.00277473	0.00252175	0.00138805
PCDHB13	0.0144791	0.0197688	0.0198365	0.00857483	0.00650342	0.00108984
PCDHB14	0.0651472	0.0447346	0.0753562	0.0125185	0.0132479	0.00391429
PCDHB15	0.026614	0.0339399	0.0598147	0.00329492	0.00465414	0.00379614
TAF7	0.670967	0.779875	0.869493	0.713032	0.62427	0.888075
AC005618.4	0.00479293	0.00060047	0.00242549	0.00364506	0.000593346	0.00267733
AC005618.1	0.00550632	0.00147103	0.0062633	0.000725832	0.000875079	0.00537897
PCDHGA1	0.00681873	0.00287002	0.00445596	0.00035218	0.000554387	0.0016824
PCDHGA2	0.0195691	0.00419016	0.0114063	0.0042567	0.00133952	0.00079875
PCDHGA3	0.00127075	0.0021611	0.0150243	0.00165006	0.00101227	0.00286358
PCDHGB1	0	0.000851322	0.00331207	6.91814e-05	0.000718648	0.000544567
PCDHGB2	0.00955057	0.00072616	0.00766393	0.00163523	0.000706352	0.00134998
PCDHGA5	0.00897708	0.0170049	0.0658572	0.00783683	0.00334998	0.00583224
PCDHGB3	0	0.00189538	0.00341565	0.00152192	0.000381643	0.000473014
PCDHGA6	0.0214887	0.0178505	0.0383262	0.00930318	0.00563632	0.00603184
PCDHGA7	0.00371529	0.00509188	0.0170293	0.00160927	0.00284158	0.00144103
PCDHGA8	0.00553551	0.00940681	0.0306731	0.00552658	0.00308806	0.00294429
PCDHGB5	0.0319025	0.00633764	0.00670287	0.00423921	0.00278244	0.00111372
PCDHGA9	0.0253375	0.00642513	0.0128892	0.00109243	0.00266365	0.00132203
PCDHGB6	0.0385164	0.0288324	0.0388493	0.011073	0.00755497	0.00404553
PCDHGA10	0.0406093	0.0425229	0.0736438	0.0238266	0.0248505	0.00793473
PCDHGB7	0.0573772	0.0233781	0.0209775	0.00517088	0.00337614	0.00142682
PCDHGA11	0.00996964	0.00498365	0.00420082	0.00133204	0.00178619	0.000479642
PCDHGA12	0.024524	0.0128553	0.0139945	0.00211834	0.00147435	0.00140652
AC008781.3	0	0.000497466	0.00047078	0.000136432	0.00014186	0.000102669
PCDHGC3	0.0485977	0.0284565	0.0372973	0.00407184	0.00568107	0.0016832
DIAPH1	0.292806	0.354771	0.171993	0.442601	0.564793	0.687782
AC008781.1	0.00329799	0.0010625	0.000652857	0.00318002	0.00174371	0.00136701
HDAC3	0.198751	0.177548	0.233056	0.121442	0.11842	0.201399
RELL2	0.00537464	0.0125497	0.0084809	0.00145561	0.00287133	0.0229387
FCHSD1	0.0307004	0.0372634	0.0368833	0.0229802	0.0322473	0.109593
ARAP3	0.301679	0.268522	0.0263982	0.0131403	0.0195213	0.0194897
AC005753.2	0	0.0044804	0.00344021	0.00770027	0.000438895	0.000133933
AC005753.3	0	0.00558797	0.000909838	0.000934514	0.000353614	0.000140466
AC005753.1	0	0.000861239	0.00044494	0.0033434	0.00112498	2.28678e-05
PCDH1	0.0315213	0.251673	0.0602121	0.101981	0.181609	0.0150387
AC005740.5	0	0.000607901	0.000254021	0	0.000822738	0.000151982
DELE1	0.393403	0.202129	0.083104	0.140913	0.111795	0.177371
PCDH12	0.470421	0.137319	0.00219174	0.00208943	0.00314673	0.0216605
AC005740.4	0	0.00181626	0.000290806	0.000482631	8.47784e-05	0.00104175
RNF14	0.191675	0.144291	0.171881	0.14914	0.16045	0.132989
GNPDA1	0.19315	0.166366	0.201045	0.0721492	0.109759	0.237649
NDFIP1	0.849325	0.688684	0.781005	0.565732	0.761328	0.654533
SPRY4	0.0873446	0.261277	0.0673136	0.0511143	0.14085	0.0224756
SPRY4-AS1	0.0045296	0.00124316	0.00425309	0.00241488	0.00565256	0.000133171
FGF1	0	0.00140983	0.0444342	0.00107455	0.00358547	0.00302996
ARHGAP26	0.319887	0.309472	0.0747143	0.256245	0.400013	0.49453
ARHGAP26-AS1	0.00317202	0.00513905	0.00381508	0.0366697	0.00896172	0.00949368
ARHGAP26-IT1	0	6.94074e-05	3.45347e-05	0	0.000105672	0.000443677
NR3C1	0.850346	0.611906	0.425568	0.0918337	0.107207	0.939682
HMHB1	0.0867108	0.00720044	0.000161998	0.000137752	0.000272808	0.04976
YIPF5	0.532718	0.332359	0.369173	0.340139	0.274698	0.342962
KCTD16	0.0139004	0.00563506	0.0029698	0.00556041	0.000551677	0.00411813
AC132803.1	0	0.000326221	0.00104805	0.0089788	0.000143925	0.000143257
PRELID2	0.166847	0.104131	0.0489153	0.0176477	0.0304054	0.0485625
SH3RF2	0.00771411	0.0144529	0.00827994	0.083868	0.166348	0.0112608
PLAC8L1	0	0.00291704	0.00255517	0.00237568	0.00259391	0.00101212
LARS	0.674803	0.620396	0.613313	0.659602	0.500274	0.481097
RBM27	0.453108	0.350064	0.231053	0.275333	0.167926	0.324156
POU4F3	0	0.000169958	0.000216991	0.00207709	0.0004507	0
TCERG1	0.334511	0.365264	0.386433	0.236367	0.349663	0.370189
PPP2R2B	0.00987623	0.00480919	0.0834271	0.0174349	0.0102523	0.143339
STK32A	0.0063634	0.00105909	0.00567729	0.00257456	0.0119329	0.000631303
DPYSL3	0.657449	0.426992	0.305107	0.0115588	0.0240178	0.0143306
JAKMIP2	0.0122439	0.000789917	0.0110054	0.00514021	0.00147158	0.178564
SPINK5	0	0.103351	0.00338249	0.0328219	0.0367857	0.00322514
AC011346.1	0.00195864	0.0123591	0.00578361	0.0135565	0.00565458	0.00789475
SPINK9	0	0.00123484	0.00159776	0.000183578	0.00112793	0.000254759
FBXO38	0.123536	0.121231	0.093534	0.145774	0.113755	0.138256
AC114939.1	0	0.00170918	0.00143881	0.00620094	0.00246568	0.00259976
HTR4	0	0.00406902	0.000209563	0.00285205	0.000574317	0.000333914
ADRB2	0.20055	0.254905	0.0131796	0.0472954	0.0319219	0.281896
SH3TC2	0.0115806	0.0116431	0.000732886	0.00667043	0.00425808	0.0010459
AC116312.1	0	0.00153364	6.25005e-05	0.000428276	0.000492031	0.000541071
SH3TC2-DT	0.00936322	0.00404658	5.27474e-05	0	0.00141989	0
ABLIM3	0.307646	0.119196	0.0200706	0.00500123	0.0293178	0.011136
AFAP1L1	0.768474	0.309934	0.0106191	0.00395749	0.00735977	0.0132114
AC131025.3	0.00131812	0.000315795	0.000177655	0.00358884	0.000239352	0
GRPEL2	0.187808	0.131392	0.0465467	0.0319239	0.0561262	0.0541173
PCYOX1L	0.108583	0.0541187	0.021768	0.041769	0.0273272	0.0579168
IL17B	0.00334168	0.00366517	0.0575948	0.000469498	0.000761757	0.0014371
AC131025.1	0	0.000570828	0.000238344	0.000171524	0.000127624	0.00052999
CARMN	0.0396837	0.061734	0.596873	0.0154673	0.0223533	0.0260323
AC131025.2	0.00109994	0.000224479	0.00828007	0	0.00022226	0.000594182
CSNK1A1	0.983974	1.15271	1.05062	1.18295	1.25337	1.00072
ARHGEF37	0.0757243	0.0672217	0.0334828	0.13461	0.0958	0.0451245
PPARGC1B	0.0549841	0.0102505	0.0481377	0.0277904	0.0250239	0.0322801
PDE6A	0	0.00189686	0.0026228	0.0133352	0.0198974	0.0093512
SLC26A2	0.229177	0.280734	0.33244	1.01918	1.96345	0.364073
TIGD6	0.0389828	0.0332655	0.0341387	0.0385228	0.0390051	0.0233007
HMGXB3	0.24522	0.269217	0.237367	0.476985	0.347273	0.265594
CSF1R	0	0.00128025	0.00574132	0.00214024	0.00476594	0.538605
PDGFRB	0.0477032	0.0866534	0.951286	0.044165	0.0464316	0.0861283
CDX1	0	0.000381548	0.0116497	0.000925512	0.000295525	0.000684705
CAMK2A	0	0.00112994	0.0187359	0.000383659	0.00162881	0.00104462
ARSI	0	0.000966591	0.0172942	0	0.000625664	0.00314231
TCOF1	0.168	0.18385	0.158105	0.158595	0.16368	0.276282
CD74	1.08657	2.88874	0.230361	1.23742	0.964758	2.82601
RPS14	3.28779	3.76548	3.70124	2.85169	3.23066	3.4777
NDST1-AS1	0.00244445	0.00485234	0.00189388	0.0220776	0.00152115	8.96571e-05
NDST1	0.114432	0.233484	0.100324	0.0698448	0.0693709	0.0218924
SYNPO	0.207356	0.50944	0.132009	0.0106989	0.0122995	0.00958228
AC008453.2	0.00157242	0.00942163	0.000943264	0	0.00023773	0
MYOZ3	0.0278535	0.0236151	0.00666047	0.00398609	0.0107538	0.0037726
AC008453.1	0	0.000267766	0	0	1.17603e-05	0
RBM22	0.434062	0.506823	0.343951	0.350236	0.636207	0.543826
DCTN4	0.203334	0.204158	0.247916	0.250966	0.264581	0.272265
SMIM3	0.113159	0.19505	0.176723	0.012306	0.0217502	0.256515
IRGM	0.000520245	0.000446476	0.000777146	0.000407279	0.000555997	0.0203432
ZNF300	0.0606937	0.0445591	0.0513789	0.0239	0.0251051	0.0186897
GPX3	0.140436	0.475123	0.840348	0.614782	1.92642	0.459892
TNIP1	0.340602	0.332976	0.216352	0.360348	0.451039	0.436768
ANXA6	0.205477	0.258899	0.605982	0.0307985	0.03615	0.657762
CCDC69	0.126586	0.596007	0.0914308	0.362431	0.0245326	0.405725
GM2A	0.0789948	0.0682905	0.073243	0.0641844	0.0736185	0.213799
SLC36A1	0.0123019	0.0124238	0.0273635	0.0110823	0.0151515	0.051672
AC011337.1	0.00545005	0.00025774	0.000644744	8.92031e-05	0.00066038	0.004068
SPARC	1.03222	2.10406	2.35701	0.427752	0.432173	0.545253
CLMAT3	0	0.00177168	0.00506983	0.00038293	0.000175459	0.000764692
AC011374.2	0.00515549	0.00533939	0.00359307	0.00407235	0.00272551	0.00597044
ATOX1	1.05931	0.883943	0.878761	0.858258	0.830638	0.587832
AC091982.3	0.0166029	0.00303928	0.00264378	0.00998644	0.00262754	0.00629846
G3BP1	0.583127	0.725235	0.604309	0.627092	0.611977	0.647945
LINC01933	0	0.000401638	0.0010578	0.00304875	0.000221237	0.000208098
NMUR2	0	0.016359	0.000490535	0.00231603	0.00254952	0.000113548
GRIA1	0.0648923	0.000953715	0.0242707	0.001456	0.00126156	0.000800673
FAM114A2	0.222833	0.196219	0.118801	0.108439	0.0903663	0.132907
MFAP3	0.156799	0.0891881	0.0364486	0.0325536	0.0261831	0.045745
GALNT10	0.257368	0.158053	0.0680757	0.14944	0.197283	0.225212
SAP30L-AS1	0.0184356	0.0063278	0.00573224	0.0127218	0.00508886	0.0226582
AC008625.1	0	0.000340726	7.33222e-05	0	4.18008e-05	0.000568645
SAP30L	0.342033	0.180697	0.168409	0.180447	0.105959	0.128871
HAND1	0.00445935	0.00103998	0.00115109	0.00335324	0.00576695	0.00106236
LARP1	0.47069	0.439786	0.443189	0.623978	0.499566	0.433698
FAXDC2	0.303716	0.1371	0.142813	0.119936	0.0263248	0.0210876
CNOT8	0.2893	0.28701	0.221053	0.232292	0.215159	0.279695
GEMIN5	0.103839	0.0862803	0.0824742	0.0613744	0.0541502	0.0649772
MRPL22	0.541027	0.466635	0.443602	0.48132	0.378719	0.365142
KIF4B	0	0.000747433	0.000589645	0.000819966	0.00045043	0.000211794
AC010476.2	0	0.000132528	7.06871e-05	0.00067961	0.000155787	7.28822e-06
SGCD	0.157555	0.0534494	0.111786	0.0631988	0.227657	0.0214519
TIMD4	0	0.000128775	4.11586e-05	0.00180541	0.000461466	0.00769378
HAVCR2	0.00278172	0.00362706	0.0048968	0.00254429	0.00608401	0.607928
MED7	0.156332	0.11345	0.133431	0.147701	0.103642	0.164301
ITK	0	0.00249462	0.00280298	0.00605538	0.00606581	0.473898
CYFIP2	0.0312408	0.0224059	0.169602	0.0224351	0.0554068	0.441506
AC008676.1	0.0236908	6.11045e-05	0.000993334	0	0.000281086	0.010712
ADAM19	0.369097	0.0161446	0.0830946	0.00705793	0.00880266	0.247355
NIPAL4	0.00113553	0.000587722	0.00290356	8.07453e-05	0.000357453	0.00464
THG1L	0.107787	0.100858	0.185867	0.116814	0.0804204	0.113758
LSM11	0.050947	0.0400053	0.0407759	0.0078373	0.0168698	0.0284611
CLINT1	0.541114	0.480313	0.463424	0.798371	0.802946	0.564038
EBF1	0.594621	0.720733	0.646927	0.0194	0.0285814	0.0356408
AC136424.2	0.00595642	0.00126421	0.00472709	0	0.000181935	0.000257127
LINC02202	0.0205038	0.0202589	0.0288192	0.00130042	0.00119141	0.00176676
RNF145	0.685974	0.658833	0.352874	0.342034	0.341449	0.684398
UBLCP1	0.183029	0.272957	0.255465	0.240855	0.174652	0.272918
AC008691.1	0.0335329	0.000482672	0.000485443	0.000539244	0.00240659	0.00117222
IL12B	0.00466811	6.87931e-05	5.4176e-05	0	7.44892e-05	0.00201291
LINC01845	0	5.24088e-05	6.13091e-06	0	9.69823e-06	0.000432133
ADRA1B	0	0.000864858	0.00766872	0.00177849	0.00442061	0.0002506
TTC1	0.54479	0.454053	0.457495	0.60459	0.437863	0.477534
PWWP2A	0.293773	0.190878	0.281087	0.218266	0.176423	0.270021
FABP6	0.0049161	0.000936215	0.00665138	0.941453	0.0271152	0.00973551
CCNJL	0.0525052	0.0128355	0.0175561	0.010281	0.0153369	0.0798978
C1QTNF2	0.0560601	0.0189178	0.130714	0.0011118	0.00363352	0.00635034
ZBED8	0.0287659	0.0192404	0.0381922	0.035615	0.0185088	0.00952741
SLU7	0.440699	0.422978	0.366494	0.38878	0.394054	0.42616
PTTG1	0.0809003	0.0571724	0.147964	0.165868	0.173272	0.339283
MIR3142HG	0.0285355	0.000764013	0.000478511	0.000990909	0.00176591	0.0426796
ATP10B	0.00464217	0.00010871	0.000240918	0.00191124	0.00441095	0.000570535
GABRB2	0.00205622	0.00452219	0.0179508	0.000595036	0.00083803	0.00200763
AC113414.1	0.00212531	0.00101364	0.00116905	0.0793071	0.00755293	0.00894866
CCNG1	0.297534	0.318682	0.399491	0.26285	0.390595	0.257494
NUDCD2	0.447904	0.422982	0.368121	0.507103	0.337661	0.356669
HMMR	0.00603721	0.00457219	0.0260817	0.032805	0.0546123	0.0631814
MAT2B	0.472711	0.383389	0.282944	0.549546	0.356519	0.428029
AC109466.1	0.00219868	0.000206121	0.00597849	0	0.000232949	0
TENM2	0.000504189	0.00565856	0.00359879	0.00288447	0.0013166	0.00193022
AC026689.1	0	0.00418778	8.45026e-05	0.00104327	0.00193725	0.00310652
WWC1	0.00419825	0.0196079	0.0380049	0.75713	0.813288	0.0649569
RARS	0.281575	0.290145	0.308443	0.356536	0.385698	0.227804
FBLL1	0.000453279	0.0016795	0.00929211	0.0117207	0.020176	0.00275557
PANK3	0.306546	0.242222	0.215661	0.192101	0.261191	0.232182
SLIT3	0.0312241	0.0352228	0.524073	0.023905	0.0419172	0.0347285
AC011365.1	0.00287187	0.000176082	0.00474404	6.60859e-05	0.000223723	0.00118701
AC011389.1	0.00102864	0.000136363	0.0080567	0.000901338	0.00128298	8.18985e-05
SPDL1	0.0892666	0.0695501	0.0670422	0.0707237	0.0525189	0.071987
DOCK2	0.00280995	0.00223533	0.00305549	0.00282494	0.00684746	0.606325
INSYN2B	0	0.00193736	0.000158719	0	7.90301e-05	0.00355802
C5orf58	0	5.80652e-05	0.00203672	0	5.53505e-05	0.00220779
LCP2	0.00042479	0.0720287	0.0188341	0.0157292	0.0177002	0.909107
LINC01366	0.000692369	0.000299736	0.00140599	0	0.00013634	0.0137594
AC034199.1	0	0	0.000381695	0	7.9021e-05	0.0035362
KCNIP1	0.1281	0.000665033	0.0232306	0.00405955	0.00268088	0.00197231
KCNMB1	0.0333562	0.0637258	0.638686	0.0100368	0.0207578	0.0654751
AC027306.1	0	9.34801e-05	0.00485296	0.000338283	0.000155441	0
AC008619.1	0	6.11239e-05	0.000538951	0.000244165	0.000479219	0.00012533
GABRP	0.0324248	0.085687	0.161467	0.778755	1.6837	0.219451
RANBP17	0.0853753	0.0790947	0.12259	0.259993	0.460673	0.0593735
NPM1	1.77573	2.02962	2.30447	1.69862	1.91402	1.89363
FGF18	0.00807586	0.0382499	0.0393961	0.065211	0.231104	0.0288356
AC022440.1	0	0	1.65297e-05	0	0	0
FBXW11	0.445772	0.310074	0.346877	0.44829	0.39648	0.326796
STK10	0.0261655	0.148777	0.0337625	0.0509093	0.0636151	0.617128
UBTD2	0.140226	0.139461	0.203017	0.10237	0.207466	0.0755639
SH3PXD2B	0.204803	0.0408973	0.185551	0.0431841	0.123517	0.0516242
AC011407.1	0.00118072	0.00317844	0.00390105	0	3.06476e-05	0
NEURL1B	0.00950524	0.387072	0.180859	0.0279943	0.0140695	0.015315
AC022217.3	0.0576541	0.0213798	0.0362248	0.0979319	0.0262209	0.104516
DUSP1	2.29791	2.33079	2.29169	1.76758	2.37864	2.2363
ERGIC1	0.395125	0.284422	0.364393	0.355643	0.610431	0.357363
AC008429.1	0.00399207	0.00397475	0.00509054	0.0182398	0.0229632	0.00436345
RPL26L1	0.449504	0.385354	0.460391	0.773624	0.531699	0.309299
ATP6V0E1	1.41619	1.25631	1.197	1.49762	1.5606	1.26711
CREBRF	0.809056	0.666267	0.520034	0.53826	0.826836	0.60828
AC008378.1	0	0.00124977	0.00134286	0.00390817	0.00877825	0.0138226
BNIP1	0.0931853	0.0929779	0.0881458	0.126059	0.124945	0.116254
STC2	0.0113062	0.128576	0.0233716	0.0692719	0.126008	0.0113374
BOD1	0.421084	0.427251	0.439309	0.230624	0.273891	0.171577
LINC01484	0.001517	1.6645e-05	0.000611051	0.00352505	0.00168283	0.000504236
CPEB4	0.668701	0.52216	0.359862	0.857424	0.796714	0.467083
MSX2	0.0263924	0.0163147	0.0411004	0.464748	0.570926	0.0776801
DRD1	0	0.000651142	0.0130652	0.000261038	1.50602e-05	0.000169081
SFXN1	0.139774	0.113084	0.220519	0.126127	0.125804	0.279289
HRH2	0.0311705	0.0125144	0.175921	0.00311652	0.00269991	0.0874133
THOC3	0.121106	0.126921	0.121238	0.387092	0.334282	0.15944
FAM153B	0	0.00220398	0.00941956	0.0112981	0.00660985	0.0035562
AC139493.2	0	1.21753e-05	0.000167296	0.00511435	0.000802011	8.98312e-05
SIMC1	0.0638814	0.0449825	0.115079	0.0552306	0.0531521	0.0544194
KIAA1191	0.258535	0.244382	0.24145	0.274995	0.312086	0.200579
AC138956.1	0	0.000587461	0.000871735	0.000295197	0.00112455	0.000656287
ARL10	0.0630822	0.0626234	0.0825082	0.0164162	0.0259224	0.0365789
NOP16	0.151403	0.249623	0.208268	0.12658	0.189126	0.153888
HIGD2A	0.850609	0.674048	0.885882	1.02399	0.837562	0.90598
CLTB	0.792657	0.683377	0.747827	0.476903	0.598586	0.564072
FAF2	0.29581	0.24862	0.292354	0.2815	0.253333	0.197041
RNF44	0.183761	0.185824	0.111946	0.157985	0.169028	0.26448
CDHR2	0	7.07592e-05	0.000371921	0.0658143	0.00189278	0.00247263
GPRIN1	0.0163762	0.00755111	0.00477051	0.0125844	0.0146545	0.00676657
TSPAN17	0.09108	0.0937512	0.0707392	0.117099	0.118914	0.09468
LINC01574	0.027386	0	0.000491236	0.000395959	0.000275559	0.000153441
UNC5A	0.214905	0	0.0003511	0.00282515	0.0134811	0.00137605
HK3	0.00336365	0.000426952	0.000169461	0.00107505	0.00295028	0.043552
UIMC1	0.292465	0.216618	0.20442	0.268506	0.203661	0.235669
ZNF346	0.0711298	0.0867595	0.0817654	0.0492948	0.0411598	0.0686533
ZNF346-IT1	0	0.000568451	0.000165459	0	0.000118423	0.000569935
FGFR4	0.00523279	0.00251463	0.00319594	0.0169958	0.0293457	0.00316962
NSD1	0.438606	0.358214	0.43252	0.328432	0.358468	0.522238
AC146507.3	0.00130857	0.00328441	0.00122584	0.000153974	0.000902833	0.00511807
RAB24	0.0546654	0.049381	0.0432325	0.0338301	0.0298821	0.074897
MXD3	0.140386	0.0157581	0.0532281	0.0543643	0.0399294	0.0523784
PRELID1	1.11541	0.807673	0.820368	0.782839	0.827609	1.12652
LMAN2	0.780789	0.668062	0.697954	0.727121	0.858258	0.752354
RGS14	0.0327111	0.0926493	0.0316018	0.234693	0.0739414	0.25351
PFN3	0	0.000111426	0.002167	0	0.000113492	0
F12	0	0.0152624	0.00673292	0.0208425	0.0173315	0.011295
GRK6	0.087805	0.0726995	0.107613	0.101083	0.0746052	0.312265
PRR7-AS1	0	0.00495828	0.00550739	0.00963893	0.00863255	0.013223
PRR7	0.0398922	0.12281	0.0965219	0.551852	0.208189	0.181991
DBN1	0.502004	0.304594	0.406186	0.0680797	0.182526	0.0983688
PDLIM7	0.39123	0.457035	1.03607	0.0889454	0.110825	0.164989
DOK3	0.0266906	0.00877701	0.00344689	0.00385692	0.00779619	0.0857624
DDX41	0.190027	0.200928	0.163686	0.192116	0.179977	0.179489
FAM193B	0.0873008	0.10939	0.0991628	0.101084	0.1159	0.127952
AC139795.3	0.00796282	0.00222672	0.0042828	0.00340117	0.00435558	0.00450471
TMED9	0.944801	0.790929	0.808053	0.515607	0.7447	0.772642
B4GALT7	0.277956	0.148	0.179832	0.127596	0.140465	0.135243
AC139795.2	0	0.0060647	0.00306638	0.00789447	0.00667135	0.00704685
FAM153A	0.00488078	0.00285637	0.00558667	0.00389717	0.00300101	0.00322759
AC106795.2	0	0.000745025	0.00692346	0.0266758	0.0137034	0.004775
AC106795.5	0	4.73615e-05	0.000443436	0.00269207	0.00167467	0.000471399
FAM153CP	0.0198417	0.0195103	0.0123179	0.0114827	0.00780113	0.0163135
N4BP3	0.302505	0.0457837	0.0120355	0.0129221	0.0498251	0.0799205
RMND5B	0.106767	0.110687	0.15045	0.117116	0.112485	0.0953595
NHP2	0.755044	0.775887	0.875345	0.618489	0.664982	0.602232
GMCL2	0	0.000139304	5.13928e-05	0	0	0
HNRNPAB	0.780605	0.77352	0.909919	0.7475	0.796065	0.925376
PHYKPL	0.337925	0.262319	0.301145	0.203582	0.154768	0.429356
COL23A1	0.0963627	0.0246645	0.0472431	0.00477761	0.00725056	0.0334926
CLK4	0.356184	0.3057	0.277006	0.257517	0.188303	0.304813
AC113348.1	0	0	1.40969e-05	0.000435677	0	0
ZNF354A	0.149706	0.126281	0.104377	0.0910466	0.0687815	0.0790612
ZNF354B	0.0688422	0.102667	0.080797	0.0384361	0.0435369	0.0712616
ZFP2	0.00945982	0.0153483	0.0141566	0.0141031	0.0100631	0.00275426
ZNF454	0.0176257	0.036233	0.0441478	0.0193707	0.00819437	0.00310106
AC104117.3	0	0.00149558	0.00148934	0.00173543	0.000330248	0
GRM6	0	0.000608669	0.00262134	0.00398532	0.000606712	0.000470833
ZNF879	0.00954437	0.0197003	0.0174286	0.00692205	0.00976462	0.0172414
ZNF354C	0.0675267	0.0544796	0.0523846	0.0161451	0.01782	0.0381586
ADAMTS2	0.012361	0.00858799	0.229052	0.0156211	0.013255	0.0221397
RUFY1	0.39064	0.204431	0.206117	0.344196	0.198735	0.211962
AC136604.2	0.000446634	0.00272684	0.00385362	0.0142914	0.00758305	0.00468069
HNRNPH1	1.42264	1.44431	1.32607	1.19578	1.25838	1.71091
AC136604.3	0	0.00608081	0.00193872	0.0083956	0.00443812	0.00276333
CANX	1.2009	1.1551	1.09416	1.10038	1.27139	1.01168
MAML1	0.142131	0.186161	0.145212	0.0981944	0.123233	0.147955
LTC4S	0.874023	0.588872	0.0204657	0.0463102	0.0562121	0.472738
MGAT4B	0.448213	0.214767	0.14017	0.266735	0.420726	0.204686
SQSTM1	1.55979	1.32663	1.4245	1.68933	1.81186	1.45632
MRNIP	0.148909	0.0964643	0.127787	0.531724	0.222398	0.137276
AC008393.1	0.0290948	0.0235464	0.0187894	0.100467	0.0450163	0.0143009
TBC1D9B	0.271877	0.225893	0.186723	0.206889	0.23759	0.232358
RNF130	0.522959	0.433157	0.410361	0.503415	0.345711	0.744166
MAPK9	0.203507	0.153978	0.121365	0.197082	0.171035	0.179334
AC008610.1	0.00393872	0.00385731	0.00480117	0.00721315	0.00428823	0.00661571
GFPT2	0.0169058	0.0117992	0.18137	0.0217121	0.0203569	0.0258017
AC034213.1	0	0.000175466	0.000194097	0.00691246	0.00425571	0.000260816
CNOT6	0.244396	0.152107	0.165725	0.386414	0.191915	0.174697
SCGB3A1	0.255667	0.0744552	0.00534676	0.0615935	0.0997688	0.0144555
FLT4	1.43048	0.198977	0.00322974	0.00154123	0.00443918	0.00549521
MGAT1	0.784296	0.610755	0.339189	0.26354	0.413195	0.678734
HEIH	0.242936	0.200305	0.0593772	0.0490973	0.0284318	0.149379
LINC00847	0.0744343	0.062861	0.0575557	0.0613512	0.0349229	0.101689
AC022413.2	0	0	3.31671e-05	0	3.16581e-05	0.000665626
ZFP62	0.0742124	0.0927878	0.0735879	0.114954	0.0937541	0.0909089
BTNL8	0.00319352	0.000269947	9.60236e-05	0.00222663	0.000395325	0.00405909
BTNL9	0.00118072	0.328824	0.00758965	0.00798238	0.0338814	0.00292977
LINC01962	0.0075061	0.00180005	0.000417776	0.0016222	0.000514797	0.00452221
AC008443.5	0.0124087	0.0180201	0.0260905	0.0697921	0.0183917	0.0252001
TRIM7	0.0035675	0.0182574	0.0174136	0.00260041	0.0066037	0.0124111
AC008443.6	0.00388084	0.000581561	0.000740828	0.0025346	0.000526276	0.000969819
AC008443.4	0	0.000155877	0.000207814	0	6.8656e-05	0.000613168
TRIM41	0.0458739	0.0796289	0.0950788	0.213596	0.113194	0.176558
RACK1	2.62055	2.31662	2.23582	1.82543	2.15811	2.26404
AC008443.1	0.029997	0.0321016	0.021432	0.0261425	0.0125618	0.0286154
TRIM52	0.11295	0.122914	0.118481	0.127598	0.111704	0.280525
TRIM52-AS1	0.199257	0.10046	0.059405	0.0410026	0.0158983	0.0784982
AC008443.8	0	0.00137973	0.000579619	0	0.000369941	0.000318025
AC138035.1	0.000625128	0.00136434	0.00217122	0.00208221	0.00188124	0.0016702
AC138035.2	0	0.000148889	0.000417556	0.000184679	0.000165262	0.000173051
AL365272.1	0.00253131	0.00666735	0.00301949	0.00265629	0.00199992	0.0235443
DUSP22	0.318223	0.279094	0.135351	0.231198	0.129748	0.214491
IRF4	0.00234911	0.00384416	0.0146344	0.00322429	0.00441809	0.281737
EXOC2	0.204859	0.106572	0.0785506	0.116478	0.0851541	0.152371
HUS1B	0.00839446	0.00941805	0.00843609	0.00349745	0.00837066	0.011651
AL357054.4	0	0.0291655	0.0112561	0.00452984	0.002962	0.033797
AL357054.3	0.00167305	0.000243563	0.00011892	0	0.000304329	0.000282762
FOXQ1	0.0112753	0.00574818	0.0153933	0.045089	0.135608	0.0119086
AL512329.2	0	0.000661553	0.00183947	0.0125917	0.0046242	0.00193884
FOXC1	0.236272	0.528108	0.407801	0.0955605	0.0439163	0.111113
GMDS	0.158126	0.199552	0.158323	0.119424	0.144056	0.136984
GMDS-DT	0.148827	0.0860714	0.0675798	0.284248	0.107664	0.0993236
AL031768.2	0	0.000487632	0.000875389	0.00789972	0.00140128	0.00115449
AL031768.1	0	0.000676125	0.000453971	0.000546738	0.000560882	0.000775809
LINC01600	0	0.00170966	0.00422703	0.000587164	0.000180688	0.000734218
MYLK4	0.023137	0.0047918	0.00574582	0.00196723	0.00236873	0.00282161
WRNIP1	0.222033	0.186644	0.148511	0.22523	0.153417	0.141999
SERPINB1	0.397968	0.664111	0.322851	1.3021	0.666803	0.975898
SERPINB9P1	0.030566	0.0242995	0.00290657	0.0401288	0.0218638	0.0381938
SERPINB9	0.59344	0.280007	0.0937279	0.469972	0.490804	0.746856
SERPINB6	0.913475	0.970203	0.707725	0.770948	0.435456	0.521667
LINC01011	0.0183691	0.0375758	0.0266012	0.0461584	0.0190137	0.040474
NQO2	0.246562	0.175113	0.262133	0.185332	0.0971155	0.237566
AL133351.1	0	0.00319241	0.00230551	0.00823872	0.00237112	0.00362477
AL031963.2	0	0.000185721	6.65421e-05	0	4.36033e-05	8.23687e-05
RIPK1	0.217734	0.187468	0.171611	0.133441	0.131281	0.201548
AL031963.3	0.0269056	0.0144584	0.0237023	0.028167	0.0207827	0.0300806
BPHL	0.114226	0.0690941	0.140478	0.172057	0.0910551	0.0642983
AL031963.1	0	0.000401511	0.00110574	0.00436885	0.00102146	0.000996597
TUBB2A	0.552255	0.322302	0.503789	0.332934	0.393108	0.306608
TUBB2B	0.0310275	0.0277837	0.168812	0.026825	0.038321	0.0130543
PSMG4	0.405839	0.370865	0.278394	0.279378	0.179024	0.201521
SLC22A23	0.219353	0.0681668	0.0216559	0.208902	0.0421848	0.0234666
AL445309.1	0	0.00271605	0.000719966	0.000999584	0.000388811	1.59419e-05
AL033523.1	0.00955587	0.00168552	0.00427207	0.00123558	0.000136953	0.00151465
PXDC1	0.531091	0.271962	0.213587	0.0348385	0.0478846	0.106866
AL391422.4	0.0429776	0.0150958	0.0105691	0.00124982	0.000665231	0.00790921
FAM50B	0.132927	0.0920764	0.0942458	0.0908503	0.0387993	0.0643975
AL590004.3	0	0.000115864	0.000321432	0.000602068	0.000358681	0
AL138831.2	0.0020226	0.00129396	0.000927669	0.00210617	0.00181578	0.00102934
PRPF4B	0.824712	0.771483	0.802214	0.963396	0.730174	1.0417
ECI2	0.505614	0.399508	0.362757	0.631329	0.452947	0.408962
AL136309.2	0.00297293	0.00101999	0.000875912	0.00266538	0.00159935	0.0064946
AL162718.3	0	0.000992083	8.9633e-06	0	1.65681e-05	0
AL034376.1	0	0.000610683	0.00194915	0.000407533	0.00644363	0.000427075
CDYL	0.471143	0.241301	0.264582	0.27138	0.423208	0.350471
RPP40	0.130809	0.124024	0.0836058	0.108952	0.0535836	0.0457349
AL359643.3	0.00880591	0.0079893	0.0100801	0.0170375	0.00598821	0.00417987
AL359643.2	0.0649904	0.00347794	0.0020759	0.000693084	0.00160063	0.000135341
PPP1R3G	0.0550662	0.0223802	0.0241485	0.0118426	0.0680509	0.00861216
LYRM4	0.246322	0.323487	0.316737	0.282048	0.188735	0.200292
FARS2	0.154324	0.119226	0.099678	0.230913	0.0888417	0.152074
NRN1	0.802191	0.854786	0.0133071	0.000385943	0.00716494	0.00596428
F13A1	0.00247194	0.00653184	0.147488	0.0129212	0.0082366	0.443997
LY86-AS1	0.00411262	0.000598247	0.000356468	0.00188051	0.00107752	0.00259366
LY86	0	0.000680045	0.00107347	0.00594768	0.00120843	0.224024
AL031123.2	0.0132852	0.00320823	0.000483383	0.00893982	0.00896464	0.00129458
AL031123.1	0.00729602	0.0190538	0.000233187	0.0112875	0.00472561	0.00144947
AL031123.4	0	4.60426e-05	5.06516e-05	0.00592979	0.0105084	0.0001355
AL031123.5	0.00282315	0.00194006	5.86397e-05	0.00185544	0.00609818	0.000793726
RREB1	0.340176	0.260008	0.177203	0.432267	0.475223	0.261609
AL355336.1	0.0126487	0.00104435	0.000648522	0.0010593	0.00271677	0.00408978
SSR1	0.555655	0.525023	0.562394	0.454561	0.574965	0.580776
AL139095.4	0.00210133	0.000500092	0.000589523	0.00719302	0.00154541	0.00191931
CAGE1	0.00596323	0.00204828	0.0031209	0.00751218	0.00742341	0.0265773
RIOK1	0.19318	0.253643	0.201541	0.163354	0.168218	0.248084
AL031058.1	0.120799	0.0304551	0.00675848	0.0737326	0.067192	0.00490385
DSP	1.07137	0.417262	0.154209	1.39789	1.70692	0.190166
SNRNP48	0.190457	0.204415	0.144945	0.165733	0.163967	0.146773
BMP6	0.0111637	0.113416	0.00504665	0.0278132	0.0225471	0.00947481
TXNDC5	0.484835	0.183049	0.142398	0.0386761	0.0853623	0.105939
BLOC1S5	0.157749	0.161467	0.120421	0.145846	0.196552	0.153523
EEF1E1	0.313985	0.316773	0.287054	0.457653	0.544439	0.301749
SLC35B3	0.222748	0.154339	0.17334	0.347512	0.160891	0.114277
HULC	0.00560745	0.0071624	0.0118801	0.101815	0.0104737	0.00610605
TFAP2A	0.000882658	0.00276787	0.00492574	0.0131604	0.0131858	0.00180877
TFAP2A-AS2	0.00234151	0.00147346	0.00116172	0.00536583	0.0020458	0.00180239
TFAP2A-AS1	0	0.000240788	0.00099122	0.00553912	0.00193362	0.000442532
GCNT2	0.221866	0.226162	0.0231529	0.629152	0.626612	0.0814339
AL358777.1	0.00500063	0.000251573	0.000123403	0.00399204	0.00246338	0.000295824
C6orf52	0.013619	0.0145328	0.00965458	0.427903	0.0275979	0.00936533
PAK1IP1	0.189721	0.24692	0.230896	0.240636	0.291544	0.19741
TMEM14C	1.18608	0.94634	1.04578	0.941488	0.862498	0.617531
TMEM14B	0.796598	0.662735	0.678797	1.20649	0.716934	0.680679
MAK	0.0158855	0.0176229	0.0203809	0.507506	0.038187	0.0236165
AL357497.1	0	0.000730464	0.00174545	0.000143881	0.000913058	4.81749e-05
SYCP2L	0	0.00365268	0.00593258	0.00250362	0.00407428	0.0111731
ELOVL2	0	0.0037776	0.00831766	5.02232e-05	0.000524488	0.000408843
SMIM13	0.132456	0.138875	0.116907	0.110523	0.106435	0.130357
ERVFRD-1	0.00279062	0.0030686	0.000297846	0	0.000235594	0.0105397
NEDD9	0.530971	0.951494	0.215538	1.21056	1.28527	0.732653
TMEM170B	0.00845201	0.0281331	0.0310614	0.0203891	0.0196903	0.0657078
ADTRP	0	0.000266425	0.000490896	0.00843146	0.00060337	0.0118629
AL022724.3	0.00095156	4.81181e-05	4.34687e-05	0.0112231	0.000183269	0.000627305
AL157373.2	0.00103735	0.00239259	0.00206239	0.0251173	0.0357503	0.00710298
HIVEP1	0.19381	0.252503	0.167552	0.407298	0.376422	0.288535
EDN1	0.304294	1.08053	0.0923317	0.880083	1.24027	0.202994
PHACTR1	0.0380533	0.152599	0.0380705	0.0638355	0.140522	0.45267
AL008729.1	0.000745916	0.00357732	0.00156268	0.00291809	0.00569138	0.00452313
TBC1D7	0.0734642	0.101657	0.100839	0.154602	0.147354	0.140879
AL008729.2	0.00336986	0.00366155	0.00202287	0.00609005	0.0091225	0.00786719
GFOD1	0.134767	0.473775	0.0911545	0.0282789	0.0743367	0.257524
SIRT5	0.0614075	0.115302	0.060617	0.160819	0.0800291	0.0689344
AL441883.1	0.00971189	0.0125496	0.00898302	0.00827287	0.0125038	0.010813
NOL7	1.02016	0.790884	0.728678	0.887301	0.656302	0.75336
RANBP9	0.282846	0.234189	0.184858	0.236772	0.23565	0.246684
MCUR1	0.359644	0.335492	0.484772	0.29493	0.273897	0.235278
AL023583.1	0.00176787	0.00351426	0.00681332	0.00300938	0.00171606	0.00090341
RNF182	0.000834236	0.000497192	0.00319565	0.00465147	0.00133806	0.000475435
CD83	0.163689	0.188557	0.209265	0.159027	0.528642	1.15326
AL133259.1	0	0.00024376	0.000263469	0	0.000618715	0.00249181
AL353152.1	0	6.47435e-06	0.000139151	0.00644398	0.00186798	0.000311758
AL136162.1	0.000453279	0.00275827	0.00212891	0.00482574	0.00388937	0.00615221
JARID2	0.243528	0.230834	0.161932	0.264765	0.472656	0.608174
JARID2-AS1	0.0106857	0.00374851	0.00343046	0.0122868	0.0120282	0.0203915
DTNBP1	0.293097	0.234259	0.162641	0.213495	0.14843	0.23561
AL021978.1	0.000377324	0.000179928	0.000260753	0	0.000121303	0.00248061
MYLIP	0.463919	0.454385	0.586179	0.627991	0.557591	0.588065
GMPR	0.00621314	0.109577	0.0966843	0.867521	0.530683	0.0968339
ATXN1	0.291056	0.20458	0.685076	0.795115	0.484184	0.558519
AL137003.1	0	0.00164753	0.00648344	0.0149194	0.007049	0.017505
AL137003.2	0.00632179	0.00835165	0.0133149	0.0417357	0.0204122	0.034109
STMND1	0.0061147	0.00156813	0.0099703	0.881622	0.0300065	0.00934005
RBM24	0.00514379	0.0134234	0.170609	0.306714	0.0767915	0.015531
CAP2	0.0266726	0.030463	0.343982	0.188005	0.0627294	0.0192633
AL138824.1	0.00216131	0.00301635	0.00197583	0.000184752	0.0019116	0.00520713
FAM8A1	0.115466	0.194752	0.210845	0.244683	0.17241	0.120108
NUP153	0.261572	0.231344	0.2954	0.546348	0.555946	0.358189
AL138724.1	0.0253326	0.0361624	0.0141789	0.0273077	0.0233918	0.0500797
KIF13A	0.164399	0.183818	0.303356	0.194405	0.159552	0.0788187
NHLRC1	0.00903962	0.00331898	0.00791509	0.0079533	0.00580174	0.00635347
TPMT	0.150325	0.132802	0.119165	0.280365	0.292734	0.267995
KDM1B	0.0306444	0.0493801	0.0664172	0.446219	0.132589	0.105719
DEK	1.25083	1.11531	1.09729	0.95368	1.00565	1.23109
RNF144B	0.0122325	0.3949	0.0338662	0.479126	0.442679	0.244424
MIR548A1HG	0	0.000804328	9.82019e-05	0.000780027	0.00535559	0.00103804
AL022068.1	0.0090963	0.00528284	0.0312091	0.952597	0.131021	0.0174232
ID4	0.212108	0.231064	1.50762	1.67771	1.65231	0.336979
MBOAT1	0.0997065	0.0347991	0.0514566	0.108529	0.08994	0.0900274
E2F3	0.0754315	0.101069	0.10998	0.0410772	0.0985291	0.201785
E2F3-IT1	0	0.000542336	0.000458456	0	0.000323241	0.00266503
CDKAL1	0.164177	0.136618	0.150262	0.272206	0.184865	0.212659
AL451080.1	0	0.000154351	0.000322508	0	0.000100855	0.000713846
SOX4	1.76001	1.2488	1.74996	2.22376	2.02211	0.847117
CASC15	0.36573	0.166949	0.182846	0.201522	0.103482	0.020212
NBAT1	0.127545	0.00478194	0.00905201	0.00716146	0.00464846	0.000292663
PRL	0.0203311	0.00773961	0.0205747	0.0014533	0.00136132	0.00270379
NRSN1	0	0	0.00113521	0.00711179	0.0096073	0.000567973
DCDC2	0.0108257	0.0121585	0.0243615	1.12004	0.633633	0.0617917
MRS2	0.126837	0.106613	0.112624	0.192522	0.129887	0.115879
GPLD1	0.00612304	0.00693457	0.0177763	0.0131242	0.00432962	0.00382089
ALDH5A1	0.0341732	0.0459206	0.0492691	0.206206	0.056996	0.0432315
TDP2	0.210803	0.205202	0.189821	0.205577	0.187341	0.222278
ACOT13	0.288184	0.19845	0.235943	0.342433	0.277181	0.250412
AL031775.1	0.00463563	0.0112054	0.00682217	0.0170846	0.0283193	0.0101065
C6orf62	0.54642	0.594437	0.522606	0.630555	0.734073	0.722562
AL031775.2	0.00152723	0.000272577	0.000864645	0.0016683	0.00122163	0.0018799
LINC02828	0.000900339	0.00105192	0.000758687	0.0011897	0.000605067	0.00313769
GMNN	0.153751	0.202197	0.183202	0.502792	0.949701	0.245581
ARMH2	0	0.000177011	0.00034718	0.0462519	0.00107852	0.000850554
RIPOR2	0.00978482	0.12204	0.0845372	0.313917	0.121331	0.381094
CARMIL1	0.021902	0.128032	0.0408831	0.387785	0.289431	0.0525059
SCGN	0	0.000212925	5.8611e-06	0.000388049	0.00010316	0
TRIM38	0.27779	0.426452	0.28602	0.419625	0.472511	0.515578
U91328.2	0	0.00104966	0.000920118	0.00379797	0.00141683	0.00149774
U91328.1	0.00557845	0.0112644	0.0108143	0.0140371	0.0215107	0.0135575
U91328.3	0	0.000781408	0.000846271	0.000659477	0.00162255	0.0015897
HIST1H1A	0.0125639	0.01615	0.0581226	0.0128889	0.0233327	0.0213226
HIST1H3A	0.00324867	0.0200627	0.016734	0.0140996	0.0239094	0.0683642
HIST1H4A	0.0127072	0.0174728	0.0105378	0.00587351	0.00891172	0.039433
HIST1H4B	0	0.0122216	0.00501193	0.0197386	0.0101774	0.0237708
HIST1H3B	0.00827192	0.00199017	0.00539286	0.00603482	0.0163025	0.0934403
HIST1H2AB	0	0.00667763	0.00740302	0.00240664	0.0127815	0.0292067
HIST1H1C	0.63062	0.364929	0.427855	1.18743	0.493633	0.78286
HFE	0.0441985	0.0437876	0.0223905	0.0313848	0.0202981	0.0268561
HIST1H4C	1.10045	1.1293	1.17779	0.861172	1.14837	1.40391
HIST1H2BC	0.0626553	0.0538908	0.037941	0.368993	0.152163	0.177601
HIST1H2AC	0.475125	0.30032	0.240662	0.80101	0.570146	0.559087
HIST1H1E	0.425068	0.272409	0.173364	0.0992324	0.132098	0.687692
HIST1H2BD	0.111846	0.0948265	0.0621614	0.598092	0.200077	0.136616
AL353759.1	0.0178787	0.00951828	0.00552484	0.0579067	0.0179726	0.0241395
HIST1H2BE	0.0482103	0.0303686	0.0263454	0.0588942	0.0348148	0.0967882
HIST1H4D	0.0416455	0.0141681	0.0148888	0.0356275	0.0160153	0.0325556
HIST1H3D	0.0578976	0.0616985	0.0451824	0.00434209	0.0172212	0.355868
HIST1H2AD	0.00371136	0.00264909	0.00175819	0.00279756	0.00298134	0.0158845
HIST1H2BF	0.02107	0.0108571	0.0163489	0.0579884	0.0506354	0.129644
HIST1H4E	0.107667	0.108671	0.14253	0.0760192	0.0788258	0.185897
HIST1H2BG	0.031184	0.0619844	0.0682736	0.232599	0.15633	0.269802
HIST1H2AE	0.0144895	0.0256103	0.0387905	0.197265	0.110893	0.115283
HIST1H3E	0.00317748	0.0148215	0.011743	0.0439695	0.0204199	0.0144778
HIST1H1D	0.0129447	0.143557	0.106913	0.113129	0.0704032	0.672427
HIST1H4F	0	0.00315737	0.00461193	0.00154288	0.00195389	0.0166293
HIST1H3F	0.00107493	0.00331914	0.00293293	0.00137487	0.0112541	0.0268924
HIST1H2BH	0.0244997	0.0163504	0.02327	0.104995	0.145568	0.22721
HIST1H3G	0.00283959	0.00128997	0.00336789	0.00486638	0.0116681	0.0319859
HIST1H2BI	0	0.00419868	0.00268721	0.00090867	0.00281152	0.0210223
HIST1H4H	0.0211881	0.054404	0.0643838	0.20483	0.136055	0.0906335
BTN3A2	0.416378	0.466872	0.136932	0.274379	0.153338	0.581249
BTN2A2	0.0608852	0.139554	0.0653301	0.101907	0.0683129	0.17478
BTN3A1	0.128187	0.193683	0.0700896	0.0824627	0.109857	0.318401
BTN3A3	0.170889	0.214324	0.0609114	0.0568622	0.0488806	0.167903
BTN2A1	0.192467	0.220319	0.182413	0.210856	0.175448	0.231094
BTN1A1	0	0.000306368	0.000298526	0	0.000109593	9.36232e-05
HCG11	0.0380491	0.09872	0.122526	0.0739885	0.053595	0.0602733
HMGN4	0.240969	0.160363	0.167534	0.0761627	0.0909532	0.281336
AL121936.1	0	0.00132508	0.00123393	0.00116365	0.00183136	0.00745891
ABT1	0.30716	0.278315	0.181677	0.146179	0.16948	0.275994
AL513548.3	0	0.000654421	0.00117644	0.00122492	0.000871873	0.00124781
ZNF322	0.316375	0.243235	0.276428	0.172341	0.160893	0.166103
AL513548.4	0	0.000638343	0.000576384	0.00209326	0.00202646	0.000592108
AL513548.1	0.000377324	0.00344751	0.00492901	0.0381024	0.0120981	0.00519798
LINC00240	0.00625985	0.0156594	0.0187535	0.609278	0.102812	0.0166471
AL133255.1	0	0.000212173	0.000287661	0.0099753	0.00124834	8.16765e-06
AL590062.1	0.00227477	0.0124685	0.0149267	0.0685699	0.0144124	0.00328838
AL021807.1	0	0.00142122	0.00142864	0.0148929	0.00518607	0.0053897
HIST1H2BJ	0.0538394	0.023657	0.022203	0.167817	0.0603209	0.0663989
HIST1H2AG	0.0423366	0.0237083	0.0334065	0.042079	0.082778	0.205541
HIST1H4I	0.0229142	0.00849786	0.00311615	0.00536835	0.00708739	0.0248112
HIST1H2BK	0.0181646	0.0207799	0.0157256	0.0385394	0.0318109	0.0511399
HIST1H2AH	0.00240949	0.0121736	0.0124981	0.014287	0.0285626	0.0960774
PRSS16	0	0.00235733	0.00397414	0.0212941	0.0769663	0.00952478
POM121L2	0	0.000160357	3.46447e-05	0	0.000187344	6.48647e-05
ZNF391	0.0284307	0.0270109	0.0243491	0.11872	0.0224707	0.00740895
AL031118.1	0	0.00153186	0.000975492	0.00728919	0.000915847	0.00034542
ZNF184	0.0529495	0.0659224	0.0473195	0.0889209	0.0528811	0.112945
AL021918.5	0.0128896	0.0033872	0.00409285	0.00817234	0.00856607	0.00355202
AL009179.1	0.00381273	0.000500084	0.0016157	0.00131501	0.00294098	0.0104357
AL009179.2	0	0.000279082	0.00294158	0.00148087	0.00130084	0.00426307
HIST1H2BL	0	0.00170844	0.00283696	0.00633367	0.00515338	0.020589
HIST1H2AI	0	0.0025793	0.00295202	0.00742438	0.00984859	0.0434574
HIST1H3H	0.00273157	0.0132226	0.0151928	0.0255291	0.0326019	0.092672
HIST1H2AJ	0.00120465	0.00111464	0.0037937	0.00307696	0.0118296	0.0776796
HIST1H4J	0.0439031	0.0344308	0.0472508	0.0280111	0.048624	0.0706296
HIST1H2BN	0.026763	0.0507073	0.0734185	0.119276	0.077024	0.235573
HIST1H2AK	0.0134021	0.0124007	0.0175786	0.0106016	0.0141443	0.134541
HIST1H2AL	0.00143186	0.00426129	0.00857948	0.0044453	0.0156074	0.0866078
HIST1H1B	0.00174856	0.00290121	0.0112381	0.00773236	0.0299606	0.165327
HIST1H3I	0	0.00415835	0.0013558	0.00287777	0.0044584	0.0260843
HIST1H2AM	0	0.00152204	0.00197799	0.00891993	0.00925313	0.0369589
ZSCAN16-AS1	0.216341	0.2103	0.417049	0.462694	0.181253	0.329564
AL121944.1	0.0790952	0.0478113	0.0557416	0.512293	0.447861	0.201168
ZNF165	0.0123518	0.0181095	0.0274217	0.364902	0.466026	0.071984
ZSCAN16	0.0689555	0.0506832	0.0238192	0.0428191	0.0450058	0.0569457
AL358933.1	0	0.00172939	0.00156284	0	0.00051615	0.00966766
ZKSCAN8	0.0870681	0.091679	0.0920672	0.0796553	0.0654248	0.0950783
ZSCAN9	0.0494857	0.0656432	0.0564243	0.0348998	0.0455528	0.0589579
ZKSCAN4	0.0361281	0.0347239	0.030859	0.0226558	0.0186954	0.0462037
NKAPL	0.00832495	0.0261611	0.0376302	0.00720923	0.00302457	0.0173721
ZSCAN26	0.068715	0.075077	0.0959012	0.0642616	0.0408424	0.0758965
PGBD1	0.0546882	0.0426572	0.0470046	0.0149572	0.0146176	0.0208893
ZSCAN31	0.145393	0.0888946	0.041575	0.0929763	0.0711521	0.0204899
ZKSCAN3	0.0342502	0.0226409	0.0221276	0.0216208	0.0172508	0.0215821
ZSCAN12	0.0523109	0.0377654	0.0299161	0.0171362	0.0128479	0.033967
ZSCAN23	0	0.00600834	0.0101675	0.010365	0.00249642	0.00175917
Z98745.1	0	0	0.000268204	0.000176315	1.39662e-05	5.46795e-05
AL049543.1	0	0.000101288	0.00258018	0.00144456	0.00217678	0.000152304
AL662890.1	0	0.00127166	0.000614534	0.00273326	0.00255146	0.00100575
HCG14	0	0.00204005	0.0025558	0.224286	0.00755328	0.00297346
TRIM27	0.27215	0.268361	0.21628	0.312801	0.299531	0.235353
LINC01556	0	0.00204841	0.00178823	0.0167904	0.00564947	0.00105792
HCG15	0	0.00100228	0.00120854	0.00198032	0.00252287	0.000938105
ZNF311	0.00483379	0.00596171	0.00963519	0.0139885	0.00589985	0.00186763
OR2J3	0	6.05804e-05	2.89745e-05	0	0	0
AL645937.4	0	0.000198419	0.000260491	0.00069569	0.000846165	0
MAS1L	0	0	0	0	0	0.000409295
LINC02829	0	0.000490295	0.000249797	0	0.000328151	0.0244968
UBD	0	0.00486962	0.00138954	0.00242018	0.0025465	0.00389281
GABBR1	0.143822	0.210085	0.227372	0.0219336	0.0264964	0.0500586
MOG	0	0.000154136	0.000795108	0.000284012	0.000290238	0.000123649
ZFP57	0	0	0.000826656	0	0.000202633	0.00370881
HLA-F	0.862182	1.01549	0.229685	0.0815431	0.162185	1.16864
HLA-F-AS1	0.0903746	0.0458996	0.0438436	0.00214098	0.00243798	0.0358992
AL645939.4	0.00596323	0.00168302	0.000799196	0	0.000172269	0.00170591
HLA-G	0	0.00440056	0.00475341	0.00414039	0.0181651	0.017741
AL645929.2	0.00140596	0.00133316	0.000337001	0.000224623	0.0001673	0.000436948
HLA-A	3.23934	2.93302	1.7803	1.37509	1.97769	3.1423
HCG9	0.0029026	0.00396958	0.0022338	0.00815657	0.00153034	0.00134191
ZNRD1	0.347042	0.380264	0.3924	0.312721	0.314091	0.490227
PPP1R11	0.321277	0.330832	0.298259	0.263664	0.294965	0.30328
RNF39	0.00346126	0.00770739	0.011286	0.0478094	0.20598	0.00795936
TRIM15	0	0	0.000831865	0.000138512	0.000247486	0
TRIM26	0.171626	0.162008	0.118832	0.255969	0.272581	0.190484
HCG17	0.019029	0.00829645	0.0213146	0.0366582	0.0150977	0.0049564
HCG18	0.227131	0.231768	0.26893	0.615831	0.534822	0.410291
TRIM39	0.0593478	0.0707999	0.0498733	0.146905	0.112337	0.109951
RPP21	0.488235	0.292074	0.272612	0.247165	0.208142	0.329242
HLA-E	3.06728	2.87277	1.2076	1.00945	1.41899	2.25229
LINC02569	0	0.00157094	0.0020114	0.0141936	0.00766336	0.00325344
GNL1	0.409866	0.423243	0.381302	0.27598	0.354355	0.367748
PRR3	0.0510031	0.0865058	0.116478	0.104787	0.0845351	0.122563
ABCF1	0.436281	0.477067	0.572851	0.558726	0.700375	0.712786
PPP1R10	0.629333	0.680837	0.657857	0.920738	0.892849	1.00398
MRPS18B	0.444755	0.50456	0.392307	0.385242	0.308305	0.309103
ATAT1	0.0570291	0.0741109	0.0840534	0.121786	0.0820804	0.049468
C6orf136	0.111112	0.0884784	0.0503159	0.0887075	0.0690416	0.0755864
DHX16	0.149276	0.135423	0.136605	0.282644	0.14602	0.178838
PPP1R18	0.448054	0.44912	0.26858	0.0309449	0.0725045	0.746785
NRM	0.229263	0.155783	0.133097	0.0118487	0.0359987	0.0904854
MDC1	0.10143	0.0955938	0.0825638	0.105689	0.123581	0.102972
MDC1-AS1	0	7.52262e-05	0.000455538	0.000544349	0.000167101	0.000449493
TUBB	1.62347	1.21484	1.47166	0.572429	1.03385	1.06465
AL662797.1	0.00266743	0.00678679	0.00432708	0.00173989	0.00650572	0.00655337
FLOT1	0.771685	0.954791	0.504605	0.709414	0.598581	0.539908
IER3-AS1	0.0281239	0.0136789	0.0171774	0.0252086	0.0501124	0.017412
IER3	0.814961	1.44217	1.48878	2.16682	3.16363	1.70737
LINC00243	0	0.00206718	0.00453862	0.00293842	0.00372223	0.0374285
DDR1	0.0234624	0.0391024	0.0638194	0.638968	0.468262	0.0558067
GTF2H4	0.124925	0.0622656	0.0460205	0.0219381	0.0230996	0.0574413
VARS2	0.0813032	0.0420194	0.0425524	0.0952556	0.071401	0.0510578
SFTA2	0.0105323	0.0248185	0.0108175	0.603639	0.177049	0.0227958
MUCL3	0.000796233	0.00105064	0.000507717	0.000887125	0.00261727	0.000408293
HCG21	0	0.00190468	3.29294e-05	0	7.04051e-06	0.000113118
C6orf15	0	0.00120811	0.00193794	0.0162561	0.0394787	0.0026225
PSORS1C1	0.145254	0.0205546	0.0363618	0.0573262	0.0981716	0.00966605
CCHCR1	0.0958993	0.0858922	0.113463	0.578801	0.822428	0.104672
TCF19	0.0345851	0.024011	0.0294258	0.0523445	0.123556	0.0490402
POU5F1	0.00378481	0.0136328	0.0213803	0.240359	0.448628	0.0334297
PSORS1C3	0	0.000623684	0.000211556	0.00693957	0.00628991	0.00125212
AL662844.4	0.0113694	0.0237062	0.0299792	0.025914	0.0185054	0.0971831
HCG27	0.000957954	0.0136514	0.00855463	0.0260658	0.0305309	0.026465
HLA-C	2.60711	2.81496	1.53611	1.37675	1.86039	2.84175
HLA-B	3.1183	3.30825	1.57758	1.47758	2.18904	3.29115
AL645933.2	0.0130799	0.0134533	0.0095121	0.0212886	0.0102236	0.0148089
MICA	0.172445	0.234338	0.132347	0.0759223	0.101064	0.10785
HCP5	0.246047	0.248718	0.0135125	0.0142024	0.0237405	0.220856
LINC01149	0	0.000805917	0.000402592	0.000505472	0.000856924	0.000115516
AL645933.3	0.000446634	0.00176145	0.000590723	0.001613	0.000337211	0.00498818
MICB	0.0151838	0.0410961	0.0106268	0.0224454	0.0460399	0.102009
DDX39B	0.762935	0.513254	0.504859	0.387712	0.379966	0.625692
ATP6V1G2	0.0128298	0.00630666	0.0348651	0.00427223	0.00274927	0.00885179
NFKBIL1	0.236323	0.198798	0.222798	0.176255	0.138921	0.129036
LTA	0.00168713	0.00393372	0.00160493	0.00113101	0.00233833	0.138598
TNF	0.034106	0.0094373	0.024898	0.0793622	0.219781	1.0387
LTB	0.0826261	0.0197019	0.0183944	0.0177708	0.0313012	1.91949
LST1	0.00962501	0.00803855	0.0124794	0.00984109	0.00993641	1.04973
NCR3	0.000834236	0.00153683	0.00225194	0.0016912	0.002828	0.495643
AIF1	0.0154079	0.0104308	0.0121201	0.0251881	0.0124382	1.40758
PRRC2A	0.357224	0.394126	0.357192	0.377638	0.326556	0.36589
BAG6	0.383106	0.325954	0.278909	0.448914	0.315831	0.290239
APOM	0.0364107	0.0217645	0.0385238	0.0666159	0.0194976	0.0345389
C6orf47	0.138156	0.0971234	0.12287	0.0620474	0.0762229	0.131191
GPANK1	0.26991	0.21385	0.216854	0.245196	0.209039	0.219331
CSNK2B	0.888281	0.77317	0.767276	0.722397	0.598808	0.694994
LY6G5B	0.0371688	0.0204995	0.0138479	0.0103737	0.0130719	0.0247298
LY6G5C	0.0731666	0.0743213	0.0157017	0.0843821	0.018558	0.0368625
ABHD16A	0.256985	0.11513	0.0736153	0.0778288	0.0554824	0.145256
LY6G6D	0	0.000217902	0.000150565	0.000621678	9.38591e-05	5.45927e-05
MPIG6B	0	0.0009758	0.00221714	0.000424184	0.00141447	0.00949615
LY6G6C	0.00222427	0.00616379	0.00540395	0.0127234	0.0225769	0.00312612
DDAH2	0.84111	0.664493	0.974401	0.575834	0.591496	0.453814
CLIC1	1.45176	1.52982	1.25743	1.43062	1.37696	2.02194
MSH5	0.00284227	0.010909	0.0114294	0.0363707	0.0290205	0.0319917
SAPCD1	0.0115965	0.00422676	0.00270551	0.00630279	0.00266542	0.0101576
SAPCD1-AS1	0	0.000860006	0.00284658	0.0774372	0.00880975	0.00423559
VWA7	0	0.00035861	0.00123121	0.0326407	0.00386276	0.00476656
VARS	0.13972	0.14793	0.143506	0.153017	0.126357	0.137518
LSM2	0.653431	0.717558	0.543984	0.354654	0.452613	0.53826
HSPA1L	0.0634457	0.0348489	0.0133842	0.0292595	0.0163289	0.0470289
HSPA1A	4.23613	3.84862	3.39754	1.74881	2.27225	3.20421
HSPA1B	2.9968	2.84059	2.56904	1.48376	2.05271	2.37284
SNHG32	0.506343	0.615518	0.385918	0.113854	0.0970457	0.400213
NEU1	0.385332	0.542153	0.40433	0.267773	0.451266	0.785205
SLC44A4	0.00185977	0.136772	0.0370951	1.11822	0.510686	0.0682779
EHMT2	0.163257	0.217637	0.205822	0.139701	0.133451	0.176538
C2	0.00485051	0.00523954	0.131735	0.0225165	0.0224671	0.112629
ZBTB12	0.00226569	0.00313095	0.00394851	0.00637948	0.00311593	0.00160036
C2-AS1	0	0.00187369	0.00175823	0.00348256	0.00469273	0.000195383
CFB	0.00155846	0.0608914	0.0349225	0.115562	0.0985961	0.00902334
NELFE	0.415871	0.395442	0.423005	0.682636	0.403257	0.333484
SKIV2L	0.104834	0.0855689	0.0836325	0.113918	0.0705613	0.112443
DXO	0.0944444	0.104341	0.110858	0.112152	0.0864012	0.0968337
STK19	0.264267	0.19852	0.249977	0.291499	0.18497	0.159294
C4A	0.00461965	0.00783787	0.165675	0.00462001	0.00362223	0.00466314
C4B	0.00772671	0.00911397	0.163466	0.00427736	0.00419713	0.00685303
TNXB	0.857042	0.388916	0.350017	0.017312	0.0208669	0.0225829
AL662884.5	0.0547145	0.00855456	0.00249259	0.000514304	0.000664464	0.00166705
ATF6B	0.385979	0.390696	0.29453	0.28874	0.26601	0.35503
FKBPL	0.0579036	0.0877784	0.0562002	0.10991	0.0763588	0.0481292
PRRT1	0.0421794	0.0553562	0.0476385	0.0263388	0.00823665	0.00484694
AL662884.3	0.0219634	0.0260105	0.013445	0.0244788	0.0038055	0.0035968
PPT2	0.0469684	0.100526	0.0461515	0.0466386	0.0436059	0.0176261
EGFL8	0.0756368	0.0977269	0.0334438	0.0162903	0.0159914	0.0114164
AGPAT1	0.211073	0.241529	0.219906	0.144983	0.118985	0.154598
RNF5	0.547056	0.391964	0.404928	0.424381	0.295591	0.316126
AGER	0.0365897	0.0264702	0.0266418	0.0185453	0.0192839	0.0383778
AL662884.1	0.00346455	0.0003597	0.000447888	0.000782985	0.000126055	0.000543644
PBX2	0.215022	0.242908	0.210272	0.140287	0.155144	0.197808
GPSM3	0.193616	0.075652	0.0136078	0.0143384	0.0156161	0.868028
NOTCH4	0.0858818	0.704804	0.0484231	0.0405579	0.0201091	0.03243
TSBP1-AS1	0.0528195	0.00418872	0.0112306	0.00080501	0.00117032	0.00112283
HLA-DRA	0.368262	2.20812	0.117883	0.464805	0.439764	2.60663
HLA-DRB5	0.143959	0.863584	0.0251871	0.0388921	0.0397826	0.546749
HLA-DRB1	0.426597	2.50738	0.117092	0.387275	0.360374	2.45069
HLA-DQA1	0.0165137	0.271023	0.00943413	0.019885	0.0211323	1.28542
HLA-DQB1	0.0786134	0.603914	0.0186681	0.0780785	0.110593	1.32507
HLA-DQB2	0	0.00178331	0.000200852	0.00156195	0.000867142	0.0227451
HLA-DOB	0	0.00766102	0.0135175	0.0229005	0.105114	0.0245853
TAP2	0.201994	0.37681	0.128702	0.13115	0.297209	0.268836
PSMB8	0.982667	1.0618	0.476919	0.621253	0.641378	0.940898
PSMB8-AS1	0.168039	0.305922	0.0468916	0.0756575	0.0646413	0.384553
PSMB9	0.826285	1.00523	0.30759	0.36989	0.3533	1.05162
TAP1	0.309956	0.558941	0.255652	0.249524	0.512387	0.467297
HLA-DMB	0.0225614	0.340187	0.0266923	0.111335	0.366388	0.570219
HLA-DMA	0.0888034	0.927739	0.0454187	0.169455	0.297529	0.80145
BRD2	0.823054	1.0657	0.833879	1.09738	1.20425	1.31395
AL645941.1	0	0	0	0	0	3.93275e-05
HLA-DOA	0.00696731	0.13486	0.0034243	0.00468649	0.00544866	0.143697
HLA-DPA1	0.259211	1.65699	0.101202	0.0727789	0.0799799	2.01169
HLA-DPB1	0.351197	1.36004	0.249143	0.0488109	0.0634093	1.82079
COL11A2	0.0233314	0.0133068	0.00546533	0.0017274	0.00448205	0.00266502
RXRB	0.152248	0.197702	0.16872	0.137288	0.11702	0.147264
SLC39A7	0.370563	0.315776	0.420048	0.266455	0.429053	0.240251
HSD17B8	0.163661	0.0872806	0.0775167	0.197008	0.129639	0.101349
RING1	0.261088	0.238732	0.310819	0.320923	0.259591	0.209463
AL645940.1	0.00288607	0.0027936	0.00592932	0.00350562	0.00981313	0.00232593
HCG25	0.0177972	0.0170807	0.0123403	0.00984911	0.0123558	0.0380517
VPS52	0.112476	0.0976515	0.0775541	0.103667	0.124909	0.0838051
RPS18	3.7116	4.29403	4.18252	2.9096	3.59934	3.8465
B3GALT4	0.152493	0.083311	0.0602949	0.15912	0.106459	0.128662
WDR46	0.21454	0.250533	0.280723	0.190278	0.211095	0.254467
PFDN6	0.326985	0.300225	0.447807	0.864033	0.514026	0.412548
RGL2	0.566102	0.428883	0.178722	0.249672	0.204046	0.164479
TAPBP	0.694349	0.775613	0.405685	0.631042	0.577393	1.1026
ZBTB22	0.115565	0.0801956	0.085004	0.116761	0.0710426	0.0554586
DAXX	0.248823	0.213673	0.315526	0.149494	0.205718	0.293919
KIFC1	0	0.00421083	0.0198069	0.0248107	0.0570193	0.0586227
PHF1	0.252493	0.258926	0.281227	0.202353	0.184604	0.358407
CUTA	0.942686	0.774815	1.15231	1.14151	0.976725	0.967724
SYNGAP1	0.0887428	0.105653	0.177148	0.256147	0.0376179	0.0749094
SYNGAP1-AS1	0.00202485	0.00248127	0.00666806	0.0167549	0.00417717	0.00907508
ZBTB9	0.0208783	0.0175524	0.00522765	0.0110518	0.00381313	0.00840269
BAK1	0.0778222	0.0817971	0.0916096	0.0651627	0.0972483	0.174945
ITPR3	0.10226	0.160951	0.0468293	0.195894	0.337398	0.137964
UQCC2	0.525831	0.298011	0.618534	0.563491	0.381138	0.464186
IP6K3	0	0.000829411	0.0327451	0.00481468	0.00198961	0.00247519
LEMD2	0.147619	0.182254	0.130332	0.105437	0.111283	0.149962
AL138889.3	0	8.05137e-05	0.000116469	0	7.89407e-06	0
LINC01016	0.00282518	0.000718576	0.021893	0.000387653	0.000602062	0.00040823
AL138889.1	0	0.000231028	0.00022882	0.000281645	0.000291911	0.000424828
HMGA1	0.112744	0.177751	0.109968	0.325656	0.722092	0.403526
SMIM29	0.313451	0.143926	0.0667397	0.125679	0.131512	0.207719
AL354740.1	0.0621593	0.0273398	0.0175137	0.00929185	0.00724007	0.0297679
NUDT3	0.34679	0.457857	0.37712	0.33024	0.348485	0.310378
RPS10-NUDT3	0.019711	0.00387004	0.00382338	0.00408088	0.0030302	0.00485669
RPS10	2.2159	2.42799	2.10197	1.28649	1.40273	2.36951
PACSIN1	0.00298264	0.000409068	0.00223432	0.00854992	0.0199716	0.0381085
SPDEF	0.00766372	0.00496193	0.00758133	0.0679849	0.211697	0.024933
ILRUN	0.213376	0.10917	0.0624523	0.0595706	0.0376216	0.128028
AL451165.2	0.0845312	0.0584153	0.0339883	0.152302	0.0743531	0.101148
SNRPC	0.565644	0.5254	0.51979	0.632333	0.533813	0.532182
UHRF1BP1	0.0445611	0.0705332	0.0444518	0.0762317	0.110348	0.0939664
TAF11	0.427376	0.392198	0.377511	0.32611	0.375497	0.366151
ANKS1A	0.355037	0.196966	0.0779083	0.43006	0.286433	0.11564
AL591002.1	0.0011995	6.05804e-05	9.3957e-05	0	7.10432e-05	0.000234403
SCUBE3	0.00547989	0.00121744	0.0104348	0.0142189	0.00403144	0.00242584
Z97832.2	0.00235602	0.00186813	0.00329613	0.0139067	0.0024165	0.00420922
ZNF76	0.165354	0.10784	0.0884028	0.128024	0.106373	0.1064
DEF6	0.0113215	0.0162636	0.00656983	0.0222083	0.0349662	0.405935
PPARD	0.140824	0.1169	0.103382	0.108163	0.15255	0.16123
FANCE	0.0398966	0.0321956	0.0281874	0.0207284	0.0321398	0.0316455
RPL10A	2.41719	3.10104	3.3107	2.29471	2.59117	2.7403
TEAD3	0.0198418	0.0231737	0.261511	0.106643	0.0852172	0.0242722
FKBP5	0.127576	0.324804	0.575621	0.488014	0.534713	0.458175
AL157823.2	0	3.30307e-05	0.000511882	0.000751156	0.000565454	4.20017e-05
ARMC12	0	0.000987585	0.00508684	0.00307507	0.00234249	0.00207653
LHFPL5	0.00175995	0.002781	0.00403228	0.017954	0.0187672	0.0088629
SRPK1	0.258835	0.24885	0.259538	0.263233	0.398506	0.308702
SLC26A8	0	0.0016981	0.000901764	0.00625663	0.00677154	0.00433655
MAPK14	0.282637	0.235934	0.21544	0.213337	0.273922	0.276124
MAPK13	0.00829473	0.0118683	0.0195043	0.0766125	0.22956	0.200523
Z84485.1	0.0112538	0.0133199	0.0100681	0.0185422	0.0120928	0.0232638
BRPF3	0.0898034	0.0613041	0.0975803	0.0733351	0.11533	0.0812197
PNPLA1	0	0.000631783	0.000532657	0	0.00125356	0.000960435
ETV7	0.00167039	0.0141825	0.0210634	0.00631556	0.0106306	0.0178948
Z84484.1	0	0.000128349	0.00035773	0.00127181	0.000144963	0.000147551
PXT1	0	0.00281453	0.00289752	0.00391223	0.00434239	0.0147835
KCTD20	0.358156	0.313831	0.311591	0.215031	0.213563	0.344132
STK38	0.137581	0.129557	0.123517	0.221989	0.197884	0.26559
SRSF3	1.43833	1.56599	1.51707	1.1961	1.28087	1.726
CDKN1A	0.976341	1.81795	1.30232	1.28507	0.987839	0.663061
DINOL	0.00168355	0.00188113	0.000786474	0.00168714	0.000270595	0.000878602
RAB44	0.00521011	0.00537425	0.00477971	0.0147449	0.00488947	0.00947314
CPNE5	0.243803	0.0544073	0.00743861	0.00800341	0.0137722	0.0448165
Z85996.2	0	0.000414672	5.11358e-05	0	3.25449e-06	0.000522543
PPIL1	0.0826571	0.112409	0.117596	0.111303	0.0975396	0.0928088
C6orf89	0.318375	0.290963	0.324912	0.305152	0.319652	0.247268
PI16	0	0.00894737	0.0162849	0.00132516	0.000592474	0.00232788
MTCH1	0.909294	0.733856	0.834263	0.720471	0.921551	0.689507
FGD2	0	0.000682076	0.00153087	0.00943053	0.0116229	0.132362
PIM1	0.0947373	0.406914	0.582994	0.283008	0.551924	0.745451
TMEM217	0.0706703	0.0209981	0.00894427	0.0780259	0.0393529	0.0160471
TBC1D22B	0.114168	0.046336	0.0433483	0.149146	0.0755926	0.0630635
RNF8	0.175911	0.196567	0.233396	0.585708	0.416275	0.20933
CMTR1	0.102768	0.0903824	0.10577	0.0913936	0.0846464	0.141548
CCDC167	0.239039	0.149584	0.228203	0.212255	0.288021	0.331687
AL353597.1	0	0	0	0	0	0.000248393
MDGA1	0.0120222	0.00465142	0.0250716	0.00867698	0.00452214	0.0128361
AL121574.1	0.0014843	0.000684402	0.00119822	0.00687154	0.00139924	0.00327429
ZFAND3	0.371374	0.307857	0.315693	0.406663	0.305051	0.344777
BTBD9	0.103469	0.059514	0.0950183	0.395426	0.107362	0.116914
GLO1	0.687487	0.531237	0.557229	0.71206	0.534227	0.395789
DNAH8	0	3.25087e-05	0.000397358	8.67075e-05	0.000732064	0.00374616
SAYSD1	0.0867944	0.112221	0.131049	0.252213	0.186702	0.125511
KCNK5	0.00361122	0.0966366	0.00299278	0.0230716	0.0548667	0.0242764
KCNK17	0	0.00447214	0.0382881	0.000642257	0.00139437	0.00886426
KIF6	0.0156039	0.00462028	0.0085419	0.408776	0.018253	0.00391204
DAAM2	0.00445888	0.0158539	0.190838	0.0161988	0.028862	0.0138379
AL590999.1	0.00752536	0.00116942	0.00459294	0.000461344	0.00214485	0.000224843
MOCS1	0.0454455	0.0392193	0.0505085	0.0124987	0.0176142	0.00566673
UNC5CL	0.0069939	0.00595005	0.00365175	0.0165162	0.0195859	0.0074106
OARD1	0.409701	0.344539	0.250358	0.448214	0.276136	0.323566
APOBEC2	0	0.000520029	0.00182396	0.00121415	0.00085545	0.000959089
NFYA	0.0673616	0.0838414	0.0702562	0.0938958	0.0858977	0.105664
TREML1	0	1.74511e-05	2.7006e-05	0	7.47372e-05	0.00522209
TREM2	0	0.000526482	0.000789631	0.00140497	0.00108394	0.198851
TREML2	0	8.99553e-05	1.88589e-05	0	0	0.00383237
TREM1	0	0.00163029	0.011326	0.0207228	0.00233955	0.20336
NCR2	0	0	0.000128203	0	0.000151616	0.0236515
FOXP4-AS1	0	0.00243173	0.00323828	0.00462133	0.00676158	0.00274088
FOXP4	0.0898333	0.0477944	0.059535	0.0778618	0.096841	0.0598557
MDFI	0.155847	0.195172	0.0329001	0.0110961	0.0137093	0.00439515
TFEB	0.167904	0.134938	0.0460102	0.145213	0.0719157	0.10247
PGC	0	0.000545485	0.000214082	0.00401097	0.000732676	0.000438369
AL365205.4	0	0	4.98519e-05	0	6.97169e-06	0
FRS3	0.0505688	0.0400654	0.0299339	0.0314273	0.0275814	0.021566
PRICKLE4	0.0752734	0.033287	0.00960268	0.00252085	0.00333104	0.0047404
TOMM6	0.730935	0.501171	0.341653	0.465073	0.185207	0.73688
USP49	0.0354455	0.0344693	0.0486613	0.0700079	0.0472179	0.0467371
AL365205.3	0	1.78839e-05	4.96293e-05	0	2.07187e-05	0
MED20	0.0719539	0.0523422	0.0598244	0.0550974	0.069292	0.050891
BYSL	0.0318098	0.0817183	0.100269	0.0778095	0.0904406	0.0884835
CCND3	0.429661	0.61889	0.151965	0.130043	0.123464	0.653378
TAF8	0.164928	0.161453	0.127641	0.242701	0.308429	0.167943
AL512274.1	0.000796233	0.00607533	0.00729563	0.264592	0.339176	0.0182174
C6orf132	0.00852208	0.0186042	0.0439707	0.658936	0.714899	0.0415851
GUCA1B	0.00178394	0.0064751	0.00549194	0.00866405	0.00326373	0.00625554
MRPS10	0.372773	0.339867	0.371526	0.352663	0.252311	0.30792
TRERF1	0.0219724	0.0256529	0.108685	0.0781959	0.0186639	0.115627
UBR2	0.404108	0.281385	0.250612	0.328769	0.275735	0.394374
PRPH2	0.00261156	0.00226909	0.013979	0.000901107	0.00182515	0.00120539
TBCC	0.208589	0.178058	0.204441	0.219618	0.214466	0.376585
BICRAL	0.0705981	0.089297	0.0827283	0.107239	0.0965391	0.147879
RPL7L1	0.574008	0.601013	0.616448	0.585816	0.421854	0.536941
C6orf226	0.234688	0.178591	0.153	0.35035	0.164893	0.198458
PTCRA	0.000918142	7.20983e-05	7.68094e-05	0	1.60677e-05	0.0142227
AL035587.2	0.0405973	0.017844	0.00964206	0.0542754	0.00579803	0.0342011
CNPY3	0.449426	0.283829	0.270415	0.340458	0.308519	0.557748
AL035587.1	0.00667608	0.00381613	0.00419906	0.0185159	0.00520956	0.0100109
GNMT	0	0.00200285	0.00265766	0.0115881	0.00789576	0.00420905
PEX6	0.100449	0.0667845	0.09325	0.23567	0.0871491	0.0651456
PPP2R5D	0.124507	0.0770616	0.129573	0.0858565	0.0898942	0.105719
MEA1	0.382587	0.334942	0.386421	0.434373	0.292628	0.323828
KLHDC3	0.297305	0.223423	0.257646	0.227125	0.190594	0.194512
RRP36	0.242013	0.212765	0.211098	0.203124	0.180124	0.26157
AL136304.1	0	0.00111199	0.00190045	0.00720675	0.00298377	0.00125349
CUL7	0.0222449	0.0452387	0.0755245	0.115209	0.0675287	0.0382799
KLC4	0.0554747	0.0604683	0.0614091	0.128105	0.0815277	0.0484266
MRPL2	0.307837	0.301758	0.356941	0.293328	0.286213	0.221715
AL355385.1	0	0.00089852	0.00102453	0.00415491	0.00251166	0.000141578
PTK7	0.142681	0.16211	0.677539	0.276097	0.249831	0.0784369
SRF	0.104675	0.172355	0.221752	0.2272	0.235317	0.146045
CUL9	0.07664	0.0581086	0.0488989	0.105286	0.0659945	0.0790243
AL133375.1	0	9.78728e-05	0.000142846	0.00134461	0.000220414	0.00153233
DNPH1	0.413434	0.235525	0.50815	1.21247	0.398798	0.339708
CRIP3	0	0.00166071	0.00386659	0.0172056	0.00308501	0.00236155
ZNF318	0.0898943	0.0898869	0.107854	0.135892	0.0666546	0.0865226
ABCC10	0.082402	0.0443586	0.0539974	0.0818792	0.0540297	0.0714578
DLK2	0.112053	0.00193226	0.033563	0.000679025	0.00264361	0.00664733
TJAP1	0.202148	0.109256	0.114543	0.0961397	0.0987806	0.0971636
LRRC73	0.0237925	0.00472061	0.0348716	0.328786	0.0137037	0.00443838
POLR1C	0.126242	0.152065	0.146253	0.290877	0.140081	0.107557
YIPF3	0.886961	0.60493	0.563411	0.605784	0.552172	0.334129
AL355802.3	0	0.00108337	0.000245237	0.000438054	0.000342896	0.000545436
XPO5	0.0696488	0.0811009	0.0839457	0.0941037	0.0757623	0.0849464
POLH	0.0355988	0.033488	0.0413881	0.131077	0.0772298	0.0682777
POLH-AS1	0	0.000412878	0.000893115	0.00238828	0.0030873	0.00238867
GTPBP2	0.138892	0.10399	0.0713864	0.12104	0.12314	0.109504
MAD2L1BP	0.126259	0.122826	0.105696	0.134671	0.1167	0.140102
RSPH9	0.0331674	0.00481997	0.0394975	0.852792	0.0219419	0.0115187
MRPS18A	0.273161	0.238868	0.282655	0.26125	0.361094	0.200992
VEGFA	0.0974834	0.154925	0.446467	0.281401	0.766599	0.562126
AL136131.3	0.000900339	0.000840591	0.00298984	0.00236751	0.00627979	0.0063209
AL109615.3	0.000998689	0.000297705	0.00106936	0.00929675	0.00614959	0.00472175
C6orf223	0	0.000367138	0.000834489	0.0113494	0.00727441	0.00493851
AL109615.2	0.00107493	0.000712617	0.000472427	0.000533905	0.00277419	0.0176398
AL109615.4	0.00927923	0.00502824	0.00234154	0.00312577	0.00356769	0.00572654
MRPL14	0.740479	0.4536	0.504954	0.745226	0.71392	0.469941
TMEM63B	0.118173	0.0636159	0.077078	0.130569	0.208321	0.087774
CAPN11	0.00253196	0.0564373	0.000428148	7.04775e-05	0.00135995	0.00122644
SLC29A1	0.195845	0.309713	0.108681	0.0569816	0.123196	0.0661087
HSP90AB1	2.69807	2.9173	2.64804	2.6867	2.6533	2.72102
SLC35B2	0.134642	0.0932327	0.202815	0.175215	0.19251	0.149862
NFKBIE	0.162715	0.105306	0.0915113	0.0772034	0.11863	0.220624
TCTE1	0.00491452	0.000216215	0.00183888	0.147165	0.0043255	0.00122897
AARS2	0.045141	0.0440358	0.0411018	0.0458626	0.0560004	0.052488
SPATS1	0	0.00010402	0.00016988	0.106653	0.00168054	0.000270889
CDC5L	0.687301	0.489971	0.508474	0.530468	0.508269	0.525522
SUPT3H	0.0993833	0.0675999	0.0871262	0.12526	0.079832	0.207925
RUNX2	0	0.00347918	0.0344394	0.0281405	0.0112604	0.155931
AL096865.1	0	9.49824e-05	0.00405187	0.00205125	0.00138533	0.0272909
CLIC5	0.00158019	0.0521804	0.00567107	0.140932	0.0789555	0.0572205
AL035701.1	0	0.00370082	0.00102378	0.150173	0.00817759	0.00622182
ENPP4	0.0254524	0.124469	0.0341716	0.347157	0.167106	0.112197
ENPP5	0.00576409	0.00274538	0.00970673	0.242319	0.0622712	0.015637
RCAN2	0.0672581	0.242598	0.506238	0.0233492	0.0184034	0.0339863
AL035670.1	0	0.00132089	0.00759825	0.000915189	0.000211821	7.25311e-05
CYP39A1	0.191312	0.0928693	0.0192329	0.0795344	0.0356103	0.00367641
SLC25A27	0.070043	0.0582836	0.0633047	0.102654	0.0503216	0.00802642
TDRD6	0.0108777	0.0196474	0.0142182	0.0175173	0.00714503	0.00176095
PLA2G7	0	0.00835661	0.27715	0.0142466	0.0212953	0.127672
ANKRD66	0	0.00283746	0.00527556	0.967526	0.0192587	0.00929576
ADGRF5	0.832648	0.976953	0.0844325	0.0132342	0.0197901	0.0105053
TNFRSF21	0.0926228	0.0454698	0.178843	0.114771	0.115327	0.0868123
AL355353.1	0.0183056	0.0128474	0.00890893	0.132614	0.0558535	0.0191306
CD2AP	0.448023	0.485628	0.201977	0.688518	0.778329	0.375056
ADGRF4	0	7.8278e-05	0.00162397	0.0155084	0.027319	0.00206049
PTCHD4	0.0177594	0.0107496	0.0021842	0.000278019	0.00219307	0.000442217
AL353138.1	0.0512069	0.0143017	0.0018397	0.000638515	0.00336636	0.000216743
MMUT	0.133914	0.0742425	0.0713994	0.0427633	0.0303806	0.0573496
CENPQ	0.0866483	0.0751541	0.068309	0.104602	0.0597706	0.0623908
C6orf141	0.77956	0.1397	0.0303608	0.289784	0.398861	0.0270003
RHAG	0.00126855	0.000461451	0.000815316	0.0060171	0.00481822	0.00265368
CRISP3	0.0212811	0.0655142	0.144426	0.67353	1.7034	0.180682
IL17A	0	0	1.59665e-05	0	0	0.0201948
MCM3	0.26372	0.277816	0.198225	0.123088	0.176238	0.212966
PAQR8	0.2063	0.0930443	0.0431967	0.114259	0.070564	0.0677777
EFHC1	0.282524	0.128037	0.218498	1.52751	0.196609	0.0863786
TRAM2	0.155496	0.155744	0.188359	0.0470619	0.0506818	0.0661177
TRAM2-AS1	0.0713161	0.0600233	0.0748955	0.0585599	0.0582357	0.0258619
TMEM14A	0.37856	0.294431	0.385113	0.293479	0.244794	0.196152
GSTA1	0	5.43745e-05	0.00222823	0.00848812	0.0166982	0.00157515
GSTA3	0.00491452	0.000900487	0.00442197	0.77662	0.0175207	0.00503122
GSTA4	0.283644	0.176562	0.268045	0.0409167	0.0533196	0.0589756
ICK	0.18809	0.141854	0.167969	0.20087	0.132175	0.121002
FBXO9	0.427637	0.292583	0.353337	0.28559	0.215744	0.276624
AL512347.1	0	0	0	0	5.61743e-05	0
GCM1	0	0.000443238	0.000429191	0.00437807	0.00444807	0.000143588
ELOVL5	0.321912	0.39766	0.444238	0.349959	0.459594	0.533526
AL034374.1	0.00257157	0.00160813	0.00228231	0.00128994	0.000809607	0.00054664
GCLC	0.0891789	0.130057	0.112113	0.310616	0.497158	0.215938
LINC01564	0.00295383	0	0.000837079	0.00536569	0.00375019	0.000321801
KLHL31	0	0.00199755	0.00215193	0.0223603	0.0299999	0.00502246
AL590652.1	0.0251992	0.0072666	0.00164196	0.0196617	0.0168227	0.00514904
LRRC1	0.190012	0.248957	0.0608599	0.325925	0.479485	0.0713
MLIP	0	0.00109233	0.00420643	0.00914526	0.00418346	0.000994552
AL033384.1	0.0199923	0.00501276	0.00286514	0.0567126	0.0322436	0.00201679
FAM83B	0	0.000641015	0.00307391	0.0880544	0.0658566	0.0030906
HMGCLL1	0	0.00741678	0.00471733	0	3.06934e-05	6.21586e-05
COL21A1	0.00802128	0.192467	0.148204	0.455183	0.0187863	0.0117182
DST	1.40484	0.749868	1.20993	0.841107	0.767728	0.309887
BEND6	0	0.00601436	0.0877893	0.00472193	0.00597344	0.00658541
KIAA1586	0.211318	0.135049	0.21078	0.0596367	0.0416549	0.122194
ZNF451	0.377533	0.415078	0.368286	0.360117	0.296361	0.416271
ZNF451-AS1	0.0104617	0.00302566	0.0118782	0.016173	0.00603692	0.00902145
BAG2	0.060555	0.0586724	0.501129	0.143483	0.0562027	0.117148
RAB23	0.0433756	0.0411915	0.240646	0.0699962	0.0649151	0.0263531
PRIM2	0.0718642	0.0770012	0.0844184	0.101578	0.0773606	0.147139
AL021368.3	0.023229	0.00157675	0.00146741	0.003555	0.00101949	0.00107997
AL021368.5	0	0.00145925	0.000736713	0.00157782	0.000964834	0.00103539
AL021368.1	0	0.00200616	0.00151644	0.0043688	0.000673292	0.000594502
AL021368.2	0.112331	0.0408973	0.0435196	0.0950407	0.0506088	0.0541936
AL445250.1	0.0420897	0.00965951	0.0145438	0.00798059	0.00083309	0.00213875
KHDRBS2	0.0014843	0.000408236	0.0083514	0	0.00230245	0.00379178
AL355347.1	0	0.000868679	0.00049004	0.000225014	0.000273373	0.000947331
AL135905.1	0.0048925	0.00465438	0.0039408	0.069703	0.0203394	0.0144463
AL135905.2	0.00633052	0.005642	0.00494065	0.00618217	0.00463266	0.0172657
PHF3	0.80182	0.613473	0.584474	0.628662	0.597442	0.655314
EYS	0.000377324	0.00438179	0.00671551	0.0109857	0.0138366	0.00496152
SCAT8	0	0.000130103	7.92581e-05	0	0.000244249	0.000266525
AL391807.1	0.00408547	0.00321983	0.0480497	0.00176703	0.00185765	0.00610523
ADGRB3	0.0132894	0.013215	0.109596	0.00280887	0.00148987	0.00718717
LMBRD1	0.482015	0.356351	0.252944	0.473417	0.45347	0.328124
COL19A1	0	0.00120796	0.00251866	6.80605e-05	0.000165741	0.00361391
AL365226.2	0	0.00149283	0.000407459	0.00285183	0.00423155	0.0027006
AL365226.1	0.000286767	0.00117004	0.000827442	0.0015183	0.00126611	0.0014826
FAM135A	0.111856	0.151651	0.148509	0.174056	0.188884	0.0640563
SDHAF4	0.0972786	0.0593616	0.067379	0.243664	0.0611909	0.0628097
AL583856.2	0.00135271	0.000894057	0.00132633	0.000729489	0.000809582	0.000108745
SMAP1	0.354479	0.349337	0.435421	0.25231	0.400412	0.527188
B3GAT2	0.0403977	0.080501	0.0929916	0.0364974	0.0522647	0.0857318
AL589935.1	0.0273863	0.00531185	0.00848562	0.0129133	0.00720099	0.00118799
OGFRL1	0.126917	0.128273	0.131964	0.0541824	0.154711	0.425458
LINC00472	0.241291	0.138932	0.109037	0.209272	0.215827	0.0312155
KCNQ5	0.00477406	0.00160786	0.0086745	0.000196329	0.000387497	0.0663012
KHDC1	0	0.00430926	0.0400498	0.0624531	0.0125401	0.0221842
AC019205.1	0.00507807	0.00423773	0.0279464	0.0335593	0.0114622	0.0469342
OOEP	0.0213051	0.0213941	0.0286082	0.0741719	0.0292989	0.0258685
DDX43	0.00316034	0.0157019	0.00588423	0.0204595	0.0219373	0.0166795
CGAS	0.0247858	0.138317	0.060947	0.0599463	0.103383	0.213448
MTO1	0.152193	0.138701	0.112174	0.110377	0.18338	0.161712
AL603910.1	0	0.0020198	0.00176077	0.00511733	0.00187008	0.00164071
EEF1A1	3.93664	4.18093	4.1382	3.7875	4.04202	3.87524
AL121972.1	0	0.000429059	0.000457964	0.00890871	0.00146967	0.00214119
SLC17A5	0.10681	0.104755	0.0843026	0.174253	0.163619	0.101729
AL590428.1	0.0150032	0.00617952	0.0065391	0.00477596	0.00161249	0.00451281
CD109	0.186816	0.567069	0.124764	0.0910004	0.110353	0.0858326
COL12A1	0.0625751	0.0500558	0.517262	0.0755918	0.143038	0.0306592
COX7A2	1.65307	1.45483	1.55701	1.76353	1.65713	1.41458
TMEM30A	0.769789	0.584217	0.500249	0.427955	0.533851	0.426676
AL080250.1	0.0207214	0.00926262	0.00764897	0.0196529	0.0116734	0.0106062
FILIP1	1.00236	0.237715	0.375722	0.251339	0.1989	0.0346948
AL445465.1	0.00798525	2.57752e-05	0.000449896	0.000720432	0.00105187	9.99551e-05
SENP6	0.594563	0.560427	0.554952	0.579514	0.493933	0.5475
MYO6	0.551946	0.412005	0.207205	0.730971	0.863847	0.142474
AL591030.1	0	5.175e-05	5.2788e-06	0	0.000217743	0
IRAK1BP1	0.128718	0.0977678	0.0979548	0.332644	0.0531315	0.039763
PHIP	0.725185	0.606297	0.584794	0.868774	0.48998	0.658645
AL356776.2	0.0192413	0.00614774	0.00312208	0.00583272	0.00153342	0.00775795
HMGN3	1.14264	0.91296	0.89128	2.49001	1.10389	0.876815
HMGN3-AS1	0.0527604	0.0268276	0.0275971	0.0242944	0.0126575	0.0154964
LCA5	0.117991	0.161497	0.109288	0.626552	0.0524101	0.0167228
AL391840.3	0.0885918	0.0326236	0.0100931	0.0382277	0.00486201	0.00482721
AL451064.1	0.00875586	0.00126966	0.00197989	0.00573582	0.000737177	0.000186099
SH3BGRL2	0.322375	0.433836	0.0381344	0.152707	0.187513	0.0208147
ELOVL4	0	0.0136923	0.0717477	0.00393364	0.00285482	0.0151152
TTK	0.000573452	0.00428738	0.0128245	0.0296624	0.0241645	0.024579
BCKDHB	0.129754	0.1028	0.112037	0.0847559	0.163191	0.0928555
AL359715.3	0	0.00221166	0.00223406	0.00239086	0.00480079	0.000883724
AL359715.1	0.00210133	0.00291971	0.00301482	0.00127882	0.00459116	0.00493017
AL359715.2	0	0.00160593	0.00176753	0.000550116	0.00313888	0.000421526
TENT5A	0.0914278	0.0941389	0.296832	0.476991	0.858209	0.485837
AL122017.1	0	0.000448626	0.000724229	0	0.000168729	0.000655348
LINC02542	0	0.000372217	0.000776627	0.00690619	0.000960771	0.0024449
IBTK	0.259809	0.248372	0.230976	0.395528	0.426372	0.276276
TPBG	0.409219	0.386031	0.31336	0.275958	0.490126	0.0672429
UBE3D	0.0621813	0.0764784	0.0639079	0.366437	0.0422426	0.0473767
DOP1A	0.100107	0.0634148	0.0395151	0.0699531	0.0282829	0.0712409
PGM3	0.153981	0.136655	0.228494	0.197181	0.300246	0.113654
RWDD2A	0.0350575	0.0391438	0.0505225	0.0533799	0.0431255	0.0175741
ME1	0.00891847	0.00538736	0.0545406	0.00964971	0.00455191	0.0629897
PRSS35	0	0.00145525	0.0101318	0.000411804	0.000386587	0.00451185
SNAP91	0	0.00449026	0.0145628	0.000916205	0.000749592	0.00518727
RIPPLY2	0.0121638	0.00371852	0.00822848	9.09716e-05	0.000209472	0.000292255
CYB5R4	0.115665	0.0861294	0.0921688	0.111953	0.130014	0.265389
LINC02857	0.00375313	0	0.000138699	0.000794719	0.00051113	0
MRAP2	0	0.0185886	0.0251413	0.0650297	0.0304579	0.00448121
CEP162	0.169656	0.138328	0.1523	0.514044	0.126011	0.10871
LINC01611	0	0.000102202	0.0013783	0	1.00098e-05	0.000254194
TBX18	0.00237996	0.00274823	0.0566218	0.000556789	0.000351562	0.00187172
NT5E	0.704731	0.198096	0.182296	0.233118	0.417147	0.0620209
SNX14	0.324396	0.230773	0.206767	0.39179	0.286427	0.279116
SYNCRIP	0.815677	0.805354	0.761176	0.712747	0.875651	0.752666
SNHG5	1.04102	0.94962	0.532572	0.163335	0.180221	1.03156
AL139274.2	0.0144366	0.0289016	0.0227334	0.0235635	0.050955	0.0528286
ZNF292	0.606969	0.556516	0.597767	0.824763	1.02273	0.703159
GJB7	0	0.00191624	0.00386796	0.141515	0.018044	0.0061942
SMIM8	0.196096	0.164504	0.200279	0.408995	0.115809	0.126375
C6orf163	0.00593778	0.00705773	0.0110491	0.0279463	0.00542603	0.00804696
CFAP206	0.0100273	0.00212525	0.00430747	0.50644	0.0118713	0.00461727
SLC35A1	0.211438	0.190166	0.164192	0.096456	0.0812631	0.0942207
RARS2	0.398823	0.231908	0.26787	0.258054	0.202827	0.186971
ORC3	0.199333	0.122675	0.15743	0.238562	0.144576	0.173465
AKIRIN2	0.428988	0.364738	0.284734	0.345071	0.311362	0.427072
CNR1	0.000928135	0.0227451	0.0225588	0.00800589	0.00135088	0.00223268
RNGTT	0.141232	0.109008	0.10649	0.107279	0.117077	0.217683
AL353135.1	0.00134652	0.00123518	0.0028579	0.000963339	0.00505731	0.00908972
PNRC1	1.63491	1.67247	2.04751	1.67886	2.20804	2.09451
SRSF12	0.0192213	0.011987	0.0436349	0.0211671	0.0360854	0.0151877
AL353135.2	0.0754294	0.0289744	0.0174872	0.00486975	0.00496813	0.0122527
PM20D2	0.103416	0.114948	0.155273	0.165537	0.173339	0.0885061
GABRR2	0.0139587	0.0106248	0.00280578	0.00248534	0.00247705	0.00360452
UBE2J1	0.647508	0.740827	0.386623	0.353697	0.391354	0.396699
RRAGD	0.020917	0.0191499	0.0345239	0.0944681	0.11521	0.0655302
ANKRD6	0.165431	0.0520786	0.0412584	0.184002	0.0450314	0.0280942
LYRM2	0.38297	0.332647	0.387627	0.728074	0.447739	0.389889
MDN1	0.1043	0.164403	0.148442	0.251811	0.212104	0.218189
CASP8AP2	0.279872	0.266284	0.214288	0.120739	0.153551	0.254375
BACH2	0.112131	0.0419456	0.0898274	0.0320536	0.0902998	0.15782
AL132996.1	0	8.76785e-05	0.000480219	0.000184809	0.000442176	0.0013029
MAP3K7	0.18547	0.15988	0.195836	0.14119	0.146587	0.1859
EPHA7	0.0161296	0.0177524	0.0255067	0.0238471	0.0520674	0.00702404
MANEA-DT	0.0347692	0.0141511	0.0138613	0.0337576	0.00733418	0.0930456
MANEA	0.176772	0.141816	0.121377	0.084618	0.0835527	0.122212
FUT9	0	0.000733118	0.000646142	0.00507952	0.0209617	0.00159998
UFL1-AS1	0.000674357	0.00148115	0.00320452	0.0296942	0.00598359	0.00181306
UFL1	0.425219	0.327412	0.409989	0.510324	0.460574	0.352191
FHL5	0.0527141	0.0327177	0.492458	0.00219978	0.00397148	0.0145927
GPR63	0	0.00549684	0.016876	0.00231529	0.00150725	0.00278365
NDUFAF4	0.221546	0.233165	0.216682	0.192451	0.163061	0.21606
KLHL32	0.00107493	0.000598392	0.00276842	0.261293	0.00667004	0.00402733
MMS22L	0.0398682	0.0596096	0.0649875	0.0857293	0.0429307	0.0928375
AL589740.1	0	0.000531654	0.000396095	0.00172941	0.000522232	0.000842975
FBXL4	0.151665	0.137928	0.124636	0.163136	0.09827	0.0954409
FAXC	0.0156508	0.00383536	0.0247746	0.00924001	0.00548295	0.00457873
COQ3	0.0629078	0.0390984	0.0548667	0.0436076	0.0315436	0.0358432
PNISR	1.11222	1.13668	1.27747	1.05712	0.918517	1.20251
AL513550.1	0.026547	0.0157513	0.0133363	0.0389108	0.0140885	0.0175168
USP45	0.107072	0.0895409	0.08595	0.146462	0.0507456	0.0652584
TSTD3	0.111141	0.0742872	0.0893867	0.113951	0.0492248	0.0493066
CCNC	0.288305	0.305657	0.298536	0.33524	0.347636	0.272665
ASCC3	0.323982	0.285273	0.375986	0.336068	0.291349	0.420436
AL133338.1	0.00491448	0.0122587	0.0188086	0.0222944	0.0127815	0.0315373
GRIK2	0	0.0012257	0.0157183	0.125028	0.0131715	0.00085773
AL357522.1	0	0.000345468	4.78865e-05	0	5.21792e-05	0.000277153
HACE1	0.087496	0.152362	0.0656655	0.0430022	0.0364172	0.0730156
LIN28B-AS1	0	5.10199e-05	0.000128795	0	8.11737e-06	0.000112201
BVES	0.0405085	0.0146025	0.0532089	0.0123824	0.0526834	0.00807006
BVES-AS1	0.010734	0.0012825	0.0138806	0.0022008	0.00437144	0.000336703
PREP	0.0718941	0.0969152	0.118463	0.0769324	0.12095	0.169874
AL096794.1	0	0.00523741	0.000589432	0.00121425	0.000260819	0.00351896
PRDM1	0.0321062	0.334559	0.568908	0.154025	0.380638	0.718687
ATG5	0.319956	0.282429	0.261661	0.355226	0.301859	0.31415
AL022067.1	0	0.00204062	0.00193588	0	0.000418025	0.0142255
CRYBG1	0.0945453	0.115179	0.0112854	0.214991	0.236889	0.482427
RTN4IP1	0.0105574	0.021054	0.0234182	0.0908025	0.0439923	0.0307214
QRSL1	0.127222	0.0996472	0.113352	0.290935	0.14234	0.109392
LINC02526	0	0.00033007	0.000452539	0.00689177	0.000515237	0.000265496
CD24	0.136747	0.259675	0.966406	2.72371	2.65051	0.736642
MTRES1	0.133548	0.0641096	0.0490029	0.0611568	0.0264987	0.05391
BEND3	0.0153472	0.0116007	0.013791	0.0166827	0.0153474	0.0114528
PDSS2	0.0696352	0.114398	0.0953024	0.23126	0.117845	0.10048
SOBP	0.14117	0.0259725	0.195448	0.0433282	0.00898586	0.0198496
SCML4	0	0.00063278	0.00155141	0.000203202	0.0017937	0.272516
SEC63	0.597446	0.504492	0.699368	0.491898	0.454632	0.430317
AL024507.2	0.020598	0.0115486	0.0142973	0.00664292	0.00912961	0.0331622
Z98200.1	0.00638692	0.000659517	0.000728814	0.00454328	0.00122761	0.00180217
OSTM1	0.274803	0.237828	0.203207	0.105142	0.0962235	0.292019
SNX3	1.42175	1.55325	1.15927	0.978986	0.801335	0.900064
Z98742.4	0	0.000877598	0.000798975	0.00106333	0.000388136	0.000860038
AFG1L	0.0259585	0.0291791	0.0156935	0.0741885	0.0222466	0.0207804
FOXO3	0.477881	0.49082	0.458398	0.715746	0.640067	0.501334
LINC00222	0	0.000662965	0.000695328	0.00248644	0.00165447	0.000771974
Z95118.2	0.0017585	0.00347646	0.00287559	0.00308818	0.00110468	0.00289264
ARMC2	0.0355591	0.0172811	0.0374783	0.541711	0.0294845	0.0383209
SESN1	0.230364	0.137882	0.196702	0.222785	0.0943919	0.439391
AL390208.1	0	0.000640034	0.00180812	0.0329463	0.00186967	0.00197504
CEP57L1	0.118447	0.0968373	0.155708	0.148588	0.0747226	0.085245
CD164	0.631911	0.631125	0.846554	0.858434	0.922982	0.998772
AL359711.2	0.0283989	0.0179404	0.00869207	0.014193	0.010713	0.0193777
PPIL6	0.00868538	0.0222238	0.0512793	1.47052	0.0791697	0.0310801
SMPD2	0.069246	0.0464884	0.0477445	0.417942	0.0513281	0.0552989
MICAL1	0.0564303	0.038484	0.278776	0.0301697	0.0283714	0.210966
ZBTB24	0.116708	0.100658	0.105281	0.0836679	0.106494	0.168609
AK9	0.13982	0.117983	0.0691553	0.814396	0.0851492	0.106029
FIG4	0.0673119	0.0494254	0.0639737	0.0837352	0.0817279	0.0983094
AL512303.1	0	0.000278876	0.00016515	0.00171998	0.000202327	7.09876e-05
AL590009.1	0	0	7.1271e-05	0	8.33098e-05	0.00116103
WASF1	0.0915313	0.025141	0.110152	0.0238222	0.0681469	0.0207159
CDC40	0.410167	0.337207	0.369225	0.342825	0.266626	0.49961
METTL24	0.00470458	0.000668549	0.0176661	0.00436039	0.0046339	0.00563908
DDO	0.0451313	0.0178819	0.00938675	0.0636529	0.00946906	0.00551309
SLC22A16	0.00336117	0.000334998	0.00564249	0.0034198	0.00251418	0.00222684
CDK19	0.159232	0.150918	0.165942	0.174148	0.238557	0.195302
AMD1	0.639743	0.827055	0.689951	0.821462	1.13399	1.09372
GTF3C6	0.545073	0.484646	0.588352	0.909552	0.956941	0.610293
RPF2	0.272611	0.384364	0.383283	0.452658	0.493583	0.268743
SLC16A10	0.00167705	0.00228501	0.00519514	0.00611314	0.0138462	0.191175
MFSD4B	0.071874	0.0531155	0.0683021	0.227145	0.198803	0.137155
AL080317.1	0.000604522	0.00315968	0.00271898	0.0164335	0.0116203	0.00455499
REV3L	0.781835	0.607481	1.52073	1.11759	0.697655	0.532928
AL080317.2	0.014735	0.00603524	0.00710566	0.0137039	0.0107707	0.00917272
REV3L-IT1	0	3.47827e-05	7.94709e-05	0	0.000158313	0.000147159
TRAF3IP2-AS1	0.115639	0.0687299	0.126533	0.167753	0.0597255	0.0701782
AL008730.1	0.00642516	0.000512345	0.00105563	0	0.000458921	0.000470951
TRAF3IP2	0.172456	0.118232	0.152162	0.232315	0.265306	0.0846487
Z97989.1	0.00776769	0.00525215	0.00793126	0.00502025	0.0136877	0.00317168
FYN	0.55915	0.50926	0.321292	0.080839	0.0672385	1.05648
TUBE1	0.12822	0.182355	0.161734	0.142382	0.0878069	0.0904129
FAM229B	0.212334	0.133359	0.265415	1.35693	0.139909	0.060406
LAMA4	1.61237	0.235057	0.366741	0.0765143	0.102062	0.0434602
Z99289.1	0.0435097	0.000889912	0.00260684	0.00170199	0.00184723	7.59085e-05
Z99289.2	0.0124691	0.00120969	0.000744403	0.000172119	0.00100977	0
Z99289.3	0.022163	0.00215611	0.00380013	0.000978672	0.00257093	0.00013253
AL365214.2	0.0141826	0.000720257	0.00291328	0.000822732	0.000397326	0.000112937
RFPL4B	0	4.64882e-05	0.000215954	0	4.51214e-06	0
LINC02541	0.0026958	2.61851e-05	0.000127593	0.00197089	0.000479183	0.00255549
MARCKS	2.69476	1.26294	1.3062	0.739793	0.812272	1.11837
LINC01268	0.0226661	0.0916881	0.00146151	0.000600045	0.00103911	0.00759116
FO393415.1	0.00095156	0.00676805	0.000649027	0.000155571	0.000371259	5.76426e-05
HDAC2	0.544528	0.526227	0.608468	0.634796	0.515776	0.381522
HDAC2-AS2	0.00134826	0.00202551	0.00436482	0.0192286	0.00752811	0.00610732
FRK	0.0173644	0.00557316	0.107409	0.289531	0.208521	0.0162114
AL357141.1	0	9.03134e-05	0.0012849	0.00249581	0.00115449	0.000192072
NT5DC1	0.152874	0.190239	0.207638	0.360935	0.17731	0.18508
TSPYL4	0.129533	0.130716	0.211401	0.267792	0.197942	0.224551
DSE	0.215896	0.062894	0.189613	0.208818	0.0432182	0.415796
TSPYL1	0.38816	0.362733	0.498632	0.361108	0.309873	0.486166
CALHM6	0.189486	0.00891453	0.00258157	0.00381711	0.00233787	0.271929
TRAPPC3L	0.0263717	0.00538969	0.00182881	0.00063052	0.000956081	0.000661512
CALHM5	0.048924	0.0257022	0.0206938	0	0.000945256	0.00108851
RWDD1	1.20274	0.88451	1.01176	0.585664	0.610999	0.81076
RSPH4A	0.117223	0.0100732	0.0117601	0.88767	0.0210748	0.0100125
ZUP1	0.164724	0.0572607	0.0436176	0.074267	0.074899	0.125713
KPNA5	0.259179	0.172887	0.170897	0.287753	0.089026	0.168791
FAM162B	0.262923	0.0204542	0.227851	0.010259	0.00907225	0.0172454
VGLL2	0	3.41678e-05	4.74748e-05	0	1.56788e-05	0
DCBLD1	0.102034	0.0902569	0.112288	0.0671558	0.088808	0.0897075
GOPC	0.48085	0.361634	0.464067	0.299542	0.280393	0.371888
NUS1	0.225838	0.214512	0.203651	0.163895	0.193731	0.220936
SLC35F1	0.445476	0.244057	0.418356	0.448764	0.220676	0.213223
CEP85L	0.33698	0.198671	0.27442	0.0989054	0.156773	0.362088
PLN	0.130814	0.143989	1.31272	0.0108578	0.0282105	0.0787198
MCM9	0.0560558	0.0773912	0.059462	0.115361	0.0753547	0.104929
ASF1A	0.272977	0.193861	0.183734	0.105796	0.112891	0.223036
AL137009.1	0.00489781	0.00266147	0.00364759	0.0130939	0.00482142	0.00318694
FAM184A	0.0511277	0.0251819	0.038262	0.0355753	0.00834015	0.0174161
MAN1A1	1.19195	0.342103	0.374011	0.0625542	0.108016	0.383813
AL078600.1	0.0258857	0.00153808	0.00397047	0.00522336	0.00116939	0.00362521
TBC1D32	0.0337424	0.0347906	0.0675649	0.190775	0.0622145	0.0511737
GJA1	1.46569	0.910604	0.871709	0.182884	0.444362	0.149708
HSF2	0.138336	0.112508	0.149453	0.218394	0.0926061	0.112522
SERINC1	1.23923	0.939462	0.729235	0.482138	0.684372	0.68259
PKIB	0.00399544	0.00436164	0.0544715	0.0777417	0.0479879	0.122317
SMPDL3A	0.0562094	0.0588694	0.128292	0.0579516	0.0549195	0.0785965
CLVS2	0	0.00041406	0.00332139	0	5.91469e-05	0.000187838
TRDN	0.00205622	0.00370669	0.0911269	0.000611542	0.000581744	0.00207845
TRDN-AS1	0	0.00100922	0.00102113	0	2.06381e-05	0
AL445259.1	0	0.000763316	0.000172013	0	0.000105056	0
NKAIN2	0	0.0387714	0.00382098	0.00599826	0.00176121	0.000566503
RNF217-AS1	0.0257136	0.0163987	0.014304	0.0236808	0.0168532	0.00353416
RNF217	0.188357	0.234912	0.171326	0.153595	0.206816	0.0727238
TPD52L1	0.0523921	0.88446	0.106133	0.484098	1.02264	0.118155
HDDC2	0.165668	0.127673	0.516954	0.467584	0.374925	0.292408
AL121938.1	0	0.000251799	3.35141e-05	0.00125378	0.000662561	0
AL450332.1	0.00436085	0.001233	0.039008	0.0101942	0.00431483	0.00104381
AL365259.1	0	0.0134725	0.022954	0.383386	0.299407	0.0387736
LINC02523	0	9.2432e-05	0.00233776	0.0108639	0.00153706	7.98817e-05
HEY2	0.024138	0.0813787	0.215478	0.401719	0.308851	0.0430866
NCOA7	0.460135	1.25159	0.414795	0.936053	1.27966	0.576362
HINT3	0.118311	0.167204	0.134156	0.252235	0.228341	0.133959
TRMT11	0.140922	0.138981	0.241826	0.208254	0.134749	0.15249
CENPW	0.113192	0.0623476	0.273015	0.134701	0.145255	0.152981
RSPO3	0.0216937	0.101648	0.28848	0.00489002	0.00889976	0.0156801
RNF146	0.310465	0.261444	0.336523	0.187353	0.133058	0.205668
ECHDC1	0.466113	0.286481	0.320556	0.427865	0.356829	0.384838
KIAA0408	0.00212745	0.00191738	0.0224877	0.000766829	0.00116688	0.0022949
SOGA3	0	0.00135989	0.00549745	0	0.000371061	0.00441297
C6orf58	0	0.000555248	0.000734638	0.00431142	0.000876692	0.000159375
THEMIS	0	0.00120219	0.00129294	0.000945242	0.00191445	0.244199
PTPRK	0.404237	0.439881	0.209626	0.377149	0.561565	0.0872964
LAMA2	0.0094267	0.022303	0.42015	0.138231	0.0600237	0.0391907
AL356124.1	0.0456892	0.00813845	0.00194828	0.0192138	0.00389577	0.0133202
ARHGAP18	0.810579	0.56131	0.0642841	1.21207	0.294303	0.686132
TMEM244	0	0	4.26491e-05	0	4.28785e-05	0.00179914
L3MBTL3	0.255392	0.11284	0.109401	0.0572941	0.124243	0.130523
AL355581.1	0.000994444	0.000133173	0.00131191	0.000195538	0.000804794	0.0157589
SAMD3	0.00791138	0.00578667	0.0293981	0.0467414	0.00884535	0.896026
TMEM200A	0.0141314	0.0131807	0.169445	0.0683789	0.0103038	0.0872601
AL583803.1	0	0	3.64574e-05	0	5.93447e-06	0
EPB41L2	1.33784	0.304836	0.531981	0.468149	0.666208	0.370619
AKAP7	0.110329	0.141759	0.137412	0.303224	0.289405	0.212309
ARG1	0.00279618	0.000171144	0.000426745	0.000774645	0.00121272	0.00533144
MED23	0.245919	0.170551	0.137656	0.184815	0.158389	0.216183
ENPP3	0.0364156	0.0896875	0.144999	0.818491	1.4364	0.163407
ENPP1	0.0349697	0.0336532	0.444886	0.0453395	0.0423875	0.149538
CCN2	1.06793	1.39431	0.705656	0.578707	0.20036	0.0463439
AL133346.1	0.00387116	0.00641943	0.025962	0.031435	0.00746501	0.00204251
AL021408.1	0	0.00108962	0.00491931	0.00134241	0.00169009	0.000710477
LINC01013	0	0.013707	0.0034953	0.00245261	0.000829748	0.00128818
MOXD1	0.00257136	0.0325228	0.515686	0.0241138	0.0232502	0.0252742
STX7	0.741076	0.261373	0.327714	0.344114	0.251698	0.325484
VNN1	0.00292012	0.00546566	0.0142387	0.0773753	0.308638	0.054957
VNN3	0.00169418	0.000172261	0.000967146	0.0649548	0.0237005	0.0180338
VNN2	0	0.000419177	0.000533759	0.0057324	0.00294869	0.0778215
SLC18B1	0.399707	0.0965185	0.0515546	0.183007	0.0720924	0.0707111
RPS12	3.55894	3.80461	3.69821	2.68611	3.23856	3.72559
AL591115.1	0	0	5.92975e-05	0	1.72722e-05	0.00157776
EYA4	0	0.000152564	0.00374799	0.0016382	0.000813856	0.00117779
TARID	0.00109994	0.000403725	0.0126484	0.000951995	0.000373317	0.000190196
TCF21	0.00868997	0.00397896	0.0757953	0.000552905	0.00235363	0.00231543
TBPL1	0.456431	0.24345	0.185119	0.217098	0.143539	0.228765
SLC2A12	0.0231153	0.00428473	0.01995	0.0449678	0.0160861	0.00235723
SGK1	0.447131	1.09768	0.336859	0.813158	1.67875	1.01492
AL355881.1	0	0.000311793	0.000613196	0.000250048	0.00078196	0.0510794
LINC01010	0	0.0017776	0.000328301	0.00219737	0.00940148	0.00830325
Z84486.1	0	0.00161952	6.5021e-05	0	4.89849e-05	3.06575e-05
CT69	0	0.000414371	0.00031058	0.00142083	0.00376749	0.0036265
AL078590.2	0.0149196	0.0100243	0.00193837	0.0241048	0.043552	0.0519336
ALDH8A1	0.00598565	0.00453082	0.00435261	0.00671559	0.0152147	0.00395101
HBS1L	0.32661	0.21498	0.240549	0.263913	0.224178	0.288187
AL353596.1	0	0.000641979	0.0012165	0.00151276	0.00052397	0.00909789
MYB	0	0.0011305	0.00295589	0.370913	0.0259524	0.0290111
AHI1	0.556207	0.490116	0.554951	0.822029	0.445064	0.435601
AL049552.2	0	5.14106e-05	0.0001992	0.000103541	3.53859e-05	0.00173479
LINC00271	0.0232584	0.0186992	0.0247511	0.448512	0.0515813	0.0201055
AL035604.1	0	0.00015071	0	0	7.41604e-06	0
PDE7B	0.187187	0.151394	0.0564894	0.123172	0.0544536	0.0482798
AL360178.1	0.00469619	0.000587544	0.000744222	0.00483205	0.00167105	0.00993088
AL138828.1	0.00822852	0.00855886	0.00273745	0.0193836	0.0105503	0.015353
MTFR2	0.0359641	0.0088164	0.0151925	0.0244293	0.0243471	0.0251047
BCLAF1	0.857739	1.00937	0.946164	1.06474	0.944637	1.04182
AL023284.4	0	0.00118963	0.00251272	0.0210105	0.045372	0.00222111
MAP7	0.0392139	0.0343426	0.0395619	0.348926	0.449344	0.0628139
AL024508.2	0.00401271	0.00193682	0.0104634	0.0174838	0.0325309	0.0123663
MAP3K5	0.034025	0.0498198	0.23788	0.210261	0.463802	0.219796
AL121933.2	0.00406927	0.00292037	0.0149982	0.00225335	0.00742923	0.0640961
PEX7	0.0872288	0.0704247	0.0728144	0.210322	0.106345	0.0548474
IL20RA	0.0121151	0.0141141	0.0435883	0.859305	0.550079	0.0448333
IFNGR1	0.437951	0.728758	0.400025	0.693263	0.702359	0.647114
AL356234.3	0	0	0.000239866	0.000227437	0.00304493	0.00278152
LINC02539	0.0111276	0.00432634	0.000568548	0.0207261	0.00780131	0.00409437
WAKMAR2	0.0294875	0.0130376	0.00345116	0.0284318	0.00240864	0.0771066
TNFAIP3	0.316251	0.573331	0.899585	1.61675	2.50243	2.05434
AL591468.2	0	0	0.000195574	0	0.000141024	0.000657657
LINC02528	0	9.19207e-05	0.00018975	0	0.000387825	0.0018496
PERP	0.410338	0.368391	0.427793	2.48649	2.05479	0.474776
ARFGEF3	0.0157537	0.143825	0.00769012	0.122789	0.166962	0.0122108
PBOV1	0.000687155	0.000122745	0.000144178	0.00236795	0.000596153	7.6511e-05
HEBP2	0.844789	0.685259	0.746584	1.08713	1.18931	0.620563
NHSL1	0.355284	0.0602879	0.020619	0.245355	0.143591	0.0335522
AL590617.2	0.115453	0.0148894	0.0054219	0.0503602	0.0319443	0.0196634
GVQW2	0.00217938	0.00670237	0.00289983	0.0442345	0.00790536	0.00400311
CCDC28A	0.236119	0.203485	0.130795	0.718954	0.156852	0.253928
ECT2L	0.00307878	0.00313936	0.00425555	0.345435	0.0155717	0.0087674
REPS1	0.123061	0.113856	0.106494	0.210189	0.19063	0.165392
ABRACL	0.0354105	0.327812	0.151264	0.599234	0.801035	0.892032
HECA	0.257856	0.298025	0.178031	0.321127	0.384801	0.468142
AL031772.1	0.0174317	0.00426703	0.00863091	0.0867934	0.0197616	0.0215248
TXLNB	0.050266	0.0196583	0.00960158	0.0722303	0.00460003	0.0142519
AL592429.2	0.00352341	0.000346022	0.000961263	0.00933885	0.000865303	0.00477237
CITED2	0.454258	0.408244	0.619106	0.793612	1.09033	0.981157
LINC01625	0.00279618	0	0.00103283	0.000156342	0.000116624	0.000324355
FILNC1	0	0	0.000115658	0.000229608	0.000216503	0.00140562
AL035446.2	0	0.000157771	0.000119358	0.000545542	3.33373e-05	0.0043886
AL035446.1	0.00362706	0.00119985	0.0013524	0.0344214	0.0111493	0.0149242
VTA1	0.186682	0.172254	0.194077	0.311889	0.239346	0.210379
ADGRG6	0.00470057	0.120699	0.00328689	0.00134201	0.00637464	0.0397684
HIVEP2	0.289932	0.190547	0.273135	0.51475	0.606622	0.311114
AL023584.2	0.00316637	0.00166893	0.00288271	0.0192608	0.0249598	0.00680178
AL355304.1	0.0126389	0.0114859	0.00982311	0.00721605	0.0218637	0.0163049
LINC01277	0.0396564	0.00984791	0.00385702	0.0142523	0.01249	0.0065135
AL023581.2	0.00042479	0.00230393	0.00118361	0.0201077	0.00887287	0.000795677
AIG1	0.51012	0.341911	0.318365	0.822314	0.584066	0.210859
ADAT2	0.096911	0.0751362	0.0661961	0.0349269	0.0591653	0.107935
PEX3	0.141702	0.129314	0.119576	0.1697	0.122986	0.105345
FUCA2	0.343891	0.217305	0.371766	0.3121	0.298623	0.283524
PHACTR2	1.04645	1.08971	0.424406	0.446565	0.502579	0.446203
LTV1	0.242051	0.251864	0.23645	0.142846	0.141413	0.212168
ZC2HC1B	0.00102864	0.00032521	0.000344394	0.000587746	0.000113864	0.000124269
PLAGL1	0.153772	0.307605	0.555121	0.0701791	0.114163	0.163616
HYMAI	0.0825241	0.0706702	0.0843399	0.000800175	0.0105442	0.0362942
SF3B5	0.908077	0.815731	0.956192	0.975093	0.874495	1.02881
STX11	0.314791	0.241929	0.0279858	0.0260422	0.0441773	0.397302
UTRN	1.86305	1.20052	0.790144	0.630423	0.640745	0.9117
EPM2A	0.0337684	0.0282545	0.0439691	0.0433829	0.0185099	0.0312196
AL023806.1	0.0162233	0.00721197	0.00861955	0.00488413	0.00325844	0.0169316
AL356599.1	0.0433826	0.0303788	0.0445391	0.0910787	0.0362849	0.0360407
FBXO30	0.123151	0.107937	0.138421	0.0534022	0.0630693	0.09289
SHPRH	0.437315	0.277152	0.393945	0.311326	0.204818	0.326612
RAB32	0.638832	0.25687	0.347435	0.0697353	0.117825	0.33458
ADGB	0	0.00106605	0.00285032	0.755343	0.015909	0.00395789
STXBP5-AS1	0.0458135	0.0372829	0.00850567	0.0177101	0.0106348	0.011524
STXBP5	0.153793	0.121273	0.10213	0.175145	0.195186	0.172459
SAMD5	0.0768517	0.206508	0.0766202	0.0104117	0.0221455	0.00717347
SASH1	1.12019	0.690324	0.230231	0.582658	0.307336	0.0927817
UST	0.00279304	0.00225268	0.0719428	0.00683907	0.00518598	0.0500385
TAB2	0.179058	0.203776	0.23175	0.253848	0.339413	0.389913
AL031056.2	0	0	3.6519e-05	0	4.35865e-05	0.00115196
SUMO4	0.0100746	0.0223005	0.0271151	0.0350298	0.0615066	0.0955206
ZC3H12D	0.00298264	0.00142852	0.00422543	0.00728101	0.00547226	0.121335
PPIL4	0.544487	0.428441	0.489283	0.512256	0.375209	0.419265
GINM1	0.891371	0.698395	0.638666	0.370569	0.465862	0.320341
AL078581.2	0.00597639	0.00222012	0.00103146	0	0.000698953	0.0011386
KATNA1	0.159847	0.160967	0.188536	0.250034	0.174398	0.207418
LATS1	0.229893	0.200464	0.182395	0.182741	0.166732	0.237771
AL358852.1	0.0131535	0.0167368	0.0118872	0.00909223	0.0120399	0.00786763
NUP43	0.110439	0.0738616	0.0891325	0.0681693	0.0707568	0.107991
PCMT1	0.581721	0.470833	0.55151	0.469471	0.416112	0.536441
AL355312.2	0	0.00298906	0.00203456	0.0090387	0.00341216	0.00156067
LRP11	0.0418418	0.161257	0.100869	0.70453	0.154691	0.0379784
AL355312.3	0	0.00176057	0.00418807	0.0326804	0.003761	0.000349341
RAET1E	0	0.0205369	0.00133143	0.0333798	0.00118819	0.00158286
RAET1E-AS1	0	0.00212977	0.00157512	0.0103402	0.000452189	0.000139578
RAET1G	0.00253196	0.0336106	0.00105116	0.00480161	0.00201819	0.00084487
ULBP2	0.030833	0.0775692	0.00573669	0.00213273	0.00240555	0.0600153
ULBP1	0.00298264	0.00527815	0.00321445	0.00177559	0.00502489	0.00855211
RAET1L	0	0.00204526	0.000318054	0.00371114	0.0061951	0
ULBP3	0.0123483	0.0171985	0.00287148	0.00826273	0.00546948	0.015798
PPP1R14C	0	0.00228561	0.0048561	0.439684	0.0472843	0.0084744
PLEKHG1	0.539048	0.537771	0.0657962	0.305228	0.190514	0.0515482
AL450344.3	0.00667149	0.00892376	0.000461649	0.000649469	0.000445744	0.000717701
AL450344.1	0.0119339	0.00158859	0.00013648	0	4.68696e-05	0.000139676
AL450344.2	0.00306398	0.000807578	0.000113231	0.000642485	0.000168079	0.00142365
MTHFD1L	0.169637	0.111595	0.157654	0.15754	0.213105	0.0823105
AKAP12	1.7228	0.478636	1.09401	0.114554	0.232916	0.137122
ZBTB2	0.106687	0.174569	0.106553	0.135176	0.234746	0.125241
RMND1	0.150326	0.117368	0.15811	0.146491	0.133468	0.119062
ARMT1	0.181809	0.141078	0.268134	0.178453	0.228159	0.175349
CCDC170	0.0219973	0.0163966	0.175628	1.52309	0.198934	0.105319
ESR1	0.0694399	0.0722684	0.771946	0.893531	0.913898	0.165791
AL078582.2	0.00109994	3.96259e-05	0.00158578	0.000536929	0.00111533	0.000218449
SYNE1	0.955532	0.641143	0.745912	1.25263	0.185403	0.491549
MYCT1	1.14223	0.820308	0.0120323	0.0271482	0.0100705	0.0063849
VIP	0.0557086	0.0231816	0.000575956	0	0.000155595	0.000173496
FBXO5	0.0875038	0.089312	0.100664	0.0214827	0.0454391	0.0967596
AL080276.2	0.0382368	0.0142423	0.0144859	0.0120299	0.00716932	0.0209698
MTRF1L	0.260036	0.405052	0.225034	0.133419	0.168779	0.190615
RGS17	0.161363	0.00591153	0.0265892	0.0115752	0.0087081	0.0423959
AL590867.1	0	0.000523384	0.00171562	0.00245025	0.00183846	0.00244678
IPCEF1	0.166	0.0189582	0.0108023	0.0356682	0.0232457	0.299898
CNKSR3	0.975925	0.494898	0.147748	0.717934	0.783205	0.0609277
AL357075.3	0	0.000210788	0.000182855	9.14107e-05	0.000204254	0
AL357075.4	0.0397997	0.00482019	0.00239711	0.00538051	0.00225764	0.000390617
SCAF8	0.228511	0.203144	0.199603	0.251855	0.220857	0.258034
TIAM2	0.0660767	0.0470864	0.056709	0.0950495	0.0927155	0.121797
AL596202.1	0	0.00290948	0.00443624	0.00987463	0.00657302	0.00624904
TFB1M	0.0664149	0.0615594	0.0798764	0.123019	0.0661051	0.0991005
AL589693.1	0.0671823	0.0223998	0.000920082	0.00212548	0.000459824	0.000615671
AL355297.3	0	0.000860039	0.0017037	0.00163668	0.000424883	0.00100432
ARID1B	0.861067	0.587988	0.623319	0.738949	0.58182	0.753264
AL355297.4	0.00172052	0.00282014	0.00641521	0.0127853	0.0033078	0.00888195
TMEM242	0.442621	0.280176	0.318028	0.244385	0.250084	0.260146
AL117344.2	0.00590565	0.00199322	0.00103149	0.000518463	0.00101464	0.006427
ZDHHC14	0.664032	0.0832364	0.185527	0.0296487	0.0837741	0.122125
SNX9	0.457254	0.371792	0.460944	0.559384	1.091	0.444733
AL391863.1	0	0.000364403	0.000927852	0.00430731	0.00456136	0.000919329
SYNJ2	0.196083	0.191366	0.0931928	0.300254	0.586336	0.185128
SERAC1	0.0503495	0.0353647	0.0484351	0.207082	0.100074	0.0520364
GTF2H5	0.541928	0.488032	0.633926	1.30463	0.780146	0.485995
TULP4	0.383415	0.255726	0.3614	0.490833	0.400449	0.292228
TMEM181	0.211326	0.251881	0.415111	0.213046	0.339453	0.218583
DYNLT1	0.861738	0.643246	1.08236	2.38137	1.29924	0.736795
SYTL3	0.0054554	0.0121258	0.0218923	0.634085	0.274916	0.848594
EZR	0.3789	0.361849	0.394835	2.26921	2.07906	1.47094
EZR-AS1	0	5.57439e-05	0.000123959	0.00313924	0.00100375	0.000915866
AL627422.2	0	0.000348419	0.00100108	0.12263	0.0200457	0.00755257
C6orf99	0	0.000874734	0.00162338	0.100986	0.0209714	0.0193068
RSPH3	0.121297	0.0590682	0.0763979	0.720868	0.127283	0.05325
AL035530.2	0.0342614	0.0125116	0.0163908	0.0358099	0.00680893	0.0526831
TAGAP	0.0168474	0.0135242	0.0197726	0.00507961	0.00826864	0.634907
AL356417.3	0	4.33658e-05	0.000539399	0.000568882	0.000363791	0.0129458
AL356417.1	0.00200087	0.000163303	1.49799e-05	0.000648252	0.000605397	0.00631987
FNDC1	0	0.00215139	0.090198	0.00391576	0.00451497	0.00711719
AL078604.2	0.00109624	0.00451349	0.00891735	0.0160648	0.0856011	0.00385278
SOD2	0.928845	1.52876	1.81561	1.29974	2.42167	1.82425
WTAP	0.74195	0.822448	0.884657	0.631745	0.954396	0.923573
SOD2-OT1	0	0.00287662	0.00348214	0.00319883	0.00632629	0.00844509
ACAT2	0.268015	0.126313	0.164823	0.118425	0.214344	0.232915
TCP1	0.792037	0.898996	0.88651	0.764831	0.774448	0.814431
MRPL18	0.925006	0.794267	0.718801	0.773523	0.593352	0.713421
PNLDC1	0.00239757	0.000866743	0.00203425	0.0280101	0.00157005	0.00160289
IGF2R	0.344626	0.292059	0.323516	0.275422	0.315243	0.440554
AIRN	0	0.00282504	0.00620708	0.00877583	0.0161427	0.017678
SLC22A1	0.00127799	0.0023494	0.00314109	0.00302481	0.00619097	0.00323945
SLC22A2	0	3.42502e-05	0.00418241	0.00220037	0.00045083	0
SLC22A3	0.0188508	0.00808156	0.177889	0.00300169	0.0041683	0.00576803
LPA	0	0.000131428	0.000231936	0.00561889	0.000213345	0.000108083
AL109933.5	0	0.000322599	0.00159507	0.00012418	0.000348107	9.02645e-05
AL391361.2	0	9.45004e-05	0.000707508	0.107115	0.00271293	0.000428122
AL139393.2	0.0141992	0.00516632	0.0696071	0.067465	0.0881101	0.0256798
AL139393.1	0	0.000244509	0.00489497	0.003983	0.00102594	0.000215059
AL139393.3	0.0125075	0.00605193	0.0286406	0.00703116	0.00311678	0.0131571
MAP3K4	0.183113	0.190729	0.303827	0.392567	0.298569	0.259236
AGPAT4	0.263142	0.138128	0.12027	0.337544	0.0486789	0.191655
PRKN	0.0545918	0.0310184	0.0508701	0.0746378	0.043207	0.030008
PACRG	0.00602585	0.0105487	0.0556269	1.00926	0.0424935	0.0126086
AL590286.2	0	0	7.46951e-05	0.000745054	1.22194e-05	0
AL031121.2	0	5.29719e-05	0	0	0	0.000176896
CAHM	0.0603254	0.034692	0.0283558	0.0187637	0.0131256	0.0348643
QKI	1.19261	0.889085	0.744433	0.583421	0.503734	0.728983
AL445307.1	0	0.00028574	0.000645831	0.000148994	0.000839835	0.000744932
AL078602.1	0	2.66417e-05	5.84541e-05	0.00155083	2.4938e-05	0.000432346
AL450345.2	0	1.0537e-05	0.000797582	0.000260396	0.0020668	0.00023159
C6orf118	0	0.00212169	0.0163576	1.02333	0.0261255	0.00964972
PDE10A	0.0306192	0.193136	0.0615619	0.012645	0.00816571	0.00491428
AL590302.1	0.0037348	0.00224603	0.000245572	0.00399777	5.84393e-05	9.9989e-06
AL121956.1	0	0	0	0	0	0.00122024
AL121956.6	0.00238006	0.000279793	0.000365471	0.104339	0.0013736	0.000189452
SFT2D1	0.318903	0.41993	0.431921	0.448841	0.537536	0.631471
AL022069.3	0.0119997	0.00777367	0.00472395	0.0164502	0.00351766	0.0124182
MPC1	0.481226	0.373164	0.480594	0.601172	0.60899	0.462504
AL022069.1	0.0140105	0.0058522	0.00799314	0.0265738	0.0290616	0.0271065
RPS6KA2	0.71522	0.453603	0.0622285	0.25896	0.200966	0.0617803
RPS6KA2-IT1	0	0.000359193	2.8013e-05	0	0.000468453	0.00011992
RAMACL	0.00618164	0.00173948	0.000319194	0.00144555	0.000940898	0.00200785
RNASET2	0.149803	0.234129	0.383132	1.60538	2.09822	1.1094
Z94721.1	0	0.00047586	0.00131946	0.0104144	0.00218209	0.00554991
Z94721.3	0.00057478	0.00183839	0.000953144	0.00249709	0.00246023	0.0132708
FGFR1OP	0.0934287	0.0519906	0.117708	0.494489	0.1279	0.125106
CCR6	0.00224314	0.00170646	0.00174444	0.00968347	0.00325978	0.192509
AL121935.1	0	0	0.000624075	0.00112675	0.000128877	0.00261492
AL121935.2	0	0	1.55714e-05	0	4.4274e-05	0.000839647
GPR31	0	0	0	0	1.47101e-05	0.000984323
AL121935.3	0	0	0	0	0	0.000176546
LINC01558	0.49635	0.0215203	0.000212228	0.00156226	0.000997572	0.000295468
AL009178.2	0.196688	0.00293797	1.67443e-05	0.00117731	0.00063185	0
AFDN-DT	0.0559509	0.012559	0.0042058	0.0651357	0.0572727	0.00452283
AFDN	0.909958	0.439368	0.170647	1.27112	1.12729	0.19155
HGC6.3	0	0.000215215	0.000329628	0	0.000269619	0.000214118
KIF25-AS1	0	0.00150879	0.00212127	0.000175292	0.000739487	0.00192381
KIF25	0.00455754	0.00790912	0.00341629	0.00127918	0.00260803	0.00288693
FRMD1	0.00135271	0.00014753	0.00496024	0	0.00068598	9.33955e-06
AL606970.3	0	8.30008e-05	0.000145474	0.00454165	0.00240416	0.000282836
DACT2	0	0.00309745	0.00435114	0.108351	0.123456	0.0112131
SMOC2	0.0171366	0.0445134	0.533129	0.237116	0.48426	0.0627278
LINC01615	0.0791561	0.00471229	0.0261292	0.00271267	0.000904574	0.00130578
BX322234.1	0.0218757	0.00227333	0.0175565	0.00146702	0.00169398	0.00285657
THBS2	0.101579	0.0181483	0.383717	0.029024	0.022316	0.0307633
LINC02519	0	0.000183787	0.00142931	0.00127118	0.000263859	0
AL009176.1	0.00484453	0.00161922	0.00442123	0.00522752	0.00263802	0.00184021
AL135910.1	0.00468168	0.0012989	0.00756159	0.0174598	0.00181625	0.000763843
WDR27	0.104004	0.0817504	0.115264	0.403321	0.07775	0.0809944
C6orf120	0.147861	0.103316	0.127678	0.120308	0.108972	0.143989
PHF10	0.208338	0.213793	0.231718	0.32368	0.314219	0.26019
AL354892.2	0	0.00240912	0.00333327	0.0213518	0.021327	0.00713855
AL354892.1	0	0.00167128	0.00448503	0.00498676	0.00380552	0.000841978
TCTE3	0.0270401	0.0306587	0.0394058	0.0357705	0.0368753	0.10278
ERMARD	0.0478916	0.0695333	0.0708381	0.155419	0.072513	0.0609818
AL354892.3	0.000687155	0.0027508	0.0010988	0.00140277	0.00189668	0.00301906
LINC00242	0	0.0036368	0.00344779	0.0029613	0.00057023	0.000157319
LINC00574	0	0.00149916	0.00486421	0.00207747	0.00122061	0.0011508
AL603783.1	0	2.36436e-05	0	0	1.87208e-05	0.00527937
AL596442.1	0	7.23035e-05	0	0	0	7.81558e-05
AL596442.2	0	0.00442417	0.000847291	0.000720426	0.000314589	7.58632e-05
AL109910.2	0	0.000573709	0.000897112	0.000751361	0.000256652	9.93702e-05
DLL1	0.0574315	0.272443	0.0866029	0.0854802	0.0524579	0.129135
FAM120B	0.129737	0.183431	0.131063	0.2814	0.19908	0.128105
AL008628.1	0	0.00185278	0.000216061	0	7.83341e-05	0.000794637
PSMB1	1.321	1.14062	1.23762	1.27945	1.15735	1.11778
TBP	0.114365	0.0833541	0.081744	0.0914527	0.101926	0.0902705
PDCD2	0.376375	0.385671	0.349625	0.361082	0.314541	0.388284
AL672310.1	0.0103881	0.00136251	0.0010709	0.000394523	0.000384051	0.000309764
AC215522.2	0	8.245e-05	0.000714082	0.000859021	0.000852536	0.00513317
AC093627.6	0	0.000245325	0.00846537	0.000141566	0.000362191	0.000272484
AC093627.5	0.00964977	0.00885974	0.00434311	0.0143797	0.00675894	0.0142305
AC093627.4	0.00723389	0.00659979	0.00668419	0.00845978	0.0086381	0.0190676
AC093627.7	0	0	0.000756927	0	9.76361e-05	0.0019288
FAM20C	0.0107159	0.0331604	0.179204	0.056586	0.111966	0.125012
AC226118.1	0.00887888	0.00375031	0.000513778	0.00275019	0.00226689	0.000370562
AC188617.1	0	0.00103699	0.0159988	0	8.9939e-05	0.000672882
PDGFA	0.657926	0.137918	0.388379	0.38383	0.281103	0.0671235
AC147651.1	0.00924425	0.00196244	0.0087432	0.0785614	0.00890103	0.00132203
PRKAR1B	0.521601	0.206469	0.0816957	0.0527406	0.0489233	0.0654611
AC147651.2	0	0.000207237	0.000101525	0	0.000195862	0
AC147651.4	0.0280767	0.0303746	0.0139521	0.000465688	0.00251796	0.0610995
DNAAF5	0.175811	0.0780638	0.106702	0.324575	0.139618	0.0507755
SUN1	0.681615	0.606921	0.470851	1.08553	0.809314	0.219311
GET4	0.00896129	0.00867103	0.00781997	0.0242095	0.0233422	0.0175386
AC073957.3	0.00736077	0.00551164	0.0112961	0.0865321	0.0805569	0.0281989
ADAP1	0.0132802	0.00393732	0.0106077	0.089036	0.0719327	0.145784
COX19	0.223061	0.241284	0.205929	0.5469	0.374041	0.361603
C7orf50	0.330187	0.394704	0.482305	0.521022	0.345629	0.38788
GPR146	0.871298	0.484671	0.0198252	0.0287646	0.0420725	0.00943723
AC073957.2	0	0.00191572	0.000356615	0.0022039	0.00404712	0.000184021
AC091729.1	0	0.00102817	0.000107628	0.000614956	0.000618755	0
GPER1	0.0144547	0.0969891	0.0198354	0.0459867	0.0166251	0.00505408
ZFAND2A	0.72839	0.646333	0.341723	0.361554	0.628736	0.651326
AC091729.3	0.0362864	0.0222658	0.0166798	0.104713	0.0315821	0.0290013
MICALL2	0.0823928	0.0543808	0.0759027	0.179307	0.125466	0.034777
AC102953.1	0.00385787	0.000106617	0.000256081	0	8.50758e-05	0.000332431
AC102953.2	0	0.00211943	0.00402506	0.020207	0.0137863	0.0057841
INTS1	0.194388	0.152717	0.151924	0.260053	0.228946	0.174965
MAFK	0.168533	0.236071	0.196035	0.517353	0.604789	0.159911
TMEM184A	0.0113431	0.0114335	0.0167783	0.262062	0.243998	0.0257992
PSMG3	0.24155	0.27319	0.26151	0.587775	0.340952	0.274641
PSMG3-AS1	0.0158677	0.0193133	0.0206124	0.108659	0.0434002	0.0256975
ELFN1	0.00905281	0.0994095	0.0261569	0.00571727	0.00204191	0.00489066
ELFN1-AS1	0.000520245	0.00185253	0.000986715	0.00263149	0.00668193	0.0119164
MAD1L1	0.0928347	0.0970137	0.0907341	0.0743873	0.0755809	0.227314
MRM2	0.0986671	0.0755423	0.0782273	0.0890343	0.0694118	0.119944
NUDT1	0.109401	0.0571195	0.221204	0.181644	0.113791	0.361722
SNX8	0.0887442	0.0717104	0.108621	0.049229	0.0480581	0.136214
EIF3B	0.585146	0.42702	0.411154	0.350887	0.397215	0.459629
CHST12	0.566342	0.452434	0.242876	0.0836456	0.0831527	0.821346
LFNG	0.0266648	0.0993652	0.0897142	0.0301143	0.0239472	0.26254
BRAT1	0.143654	0.158466	0.147314	0.108911	0.0909773	0.153509
IQCE	0.157325	0.0594438	0.113847	0.553561	0.0961236	0.0653504
TTYH3	0.236012	0.188358	0.148278	0.0376115	0.0720129	0.314943
AMZ1	0.0126615	0.00380471	0.0131206	0.0060059	0.00307564	0.0242229
GNA12	0.310812	0.133438	0.181325	0.114951	0.101843	0.150518
CARD11	0.0119708	0.00114309	0.00428348	0.00532886	0.0105155	0.328842
AC024028.1	0	0	0.00133874	0.000155506	1.48327e-05	0.00184426
AC073316.1	0.00146972	0.000231938	0.0170908	0.00360542	0.000730507	0.000920763
SDK1	0.113089	0.0202961	0.460367	0.584812	0.183053	0.0461038
AC072054.1	0	0.00216661	0.000918005	0.00488592	0.000637247	0.00266824
FOXK1	0.193307	0.217625	0.254774	0.19736	0.214394	0.167866
AC092428.1	0.00716908	0.00713395	0.00373605	0.00309779	0.00263511	0.0117189
AP5Z1	0.141734	0.113546	0.0989148	0.124116	0.143534	0.186592
RADIL	0.0552853	0.00771027	0.0348805	0.017683	0.00192865	0.0257297
PAPOLB	0	0.00100464	0.00654172	0.00187979	0.00113338	0.00642344
RBAK	0.0898815	0.0755226	0.0829085	0.0869089	0.0747075	0.089735
RBAKDN	0.00527812	0.00273334	0.00120626	0.00371542	0.00149029	0.00161605
WIPI2	0.401698	0.340681	0.367096	0.450228	0.389406	0.32686
SLC29A4	0.00668317	0.00533503	0.0407321	0.0559415	0.0124965	0.00633568
TNRC18	0.294885	0.223445	0.28592	0.290814	0.314727	0.220774
AC092171.1	0.00162637	0.000884526	0.00165865	0.00162419	0.00205886	0.00117138
AC092171.4	0.0150869	0.00540698	0.00759863	0.0193723	0.0108341	0.00494716
AC092171.3	0.0015321	0.00460299	0.00619853	0.0186389	0.0109192	0.00386059
AC092171.5	0.00465517	0.00191143	0.00219326	0.0138997	0.00273526	0.00128351
FBXL18	0.0431433	0.0320452	0.0338694	0.0948481	0.0672499	0.0371873
AC092171.2	0.00875586	0.00140946	0.00226432	0.0088622	0.0034901	0.00147541
ACTB	3.01668	3.09972	3.70536	2.66178	3.04997	3.70128
AC006483.2	0	0.0010524	0.0037227	0.00397282	0.00420384	0.0024462
FSCN1	1.75218	0.579869	0.32025	0.0578502	0.112397	0.18255
RNF216	0.273871	0.235978	0.300018	0.202187	0.160792	0.333173
OCM	0	0.00096042	0.000358495	0	0.00014637	0.00248489
CCZ1	0.330235	0.312981	0.291756	0.255002	0.220129	0.246781
RSPH10B	0	0.000487174	0.00133525	0.190615	0.00397325	0.000896173
PMS2	0.119471	0.0987607	0.0928575	0.121117	0.108359	0.108261
AIMP2	0.157842	0.157593	0.192732	0.274593	0.203151	0.120696
EIF2AK1	0.396809	0.265781	0.300641	0.566248	0.392369	0.35062
ANKRD61	0	0.000268411	0.000504979	0.000599476	0.000265346	0.00120464
USP42	0.167782	0.150973	0.136736	0.291672	0.213506	0.162044
CYTH3	0.199941	0.127775	0.159449	0.0867883	0.125206	0.129215
FAM220A	0.002766	0.0220824	0.0417543	0.0503571	0.0428448	0.0215983
RAC1	1.96245	1.99202	1.69912	1.62466	1.61458	1.32299
DAGLB	0.0867314	0.0953713	0.0508488	0.102306	0.158316	0.0912506
KDELR2	0.762814	0.807728	0.922513	0.496072	0.797393	0.621856
GRID2IP	0.000377324	0.00230893	0.000849608	0.00363507	0.00229587	0.00140344
ZDHHC4	0.113014	0.105527	0.291397	0.267292	0.214892	0.160001
C7orf26	0.140683	0.137482	0.125513	0.114765	0.0894083	0.141801
ZNF853	0.0441854	0.0374661	0.0634654	0.0909426	0.0270529	0.0392899
ZNF316	0.115056	0.0911432	0.0881351	0.12495	0.101233	0.116688
AC073343.2	0.00281863	0.0026549	0.008037	0.0110068	0.00459484	0.00414559
ZNF12	0.189024	0.162998	0.175243	0.127731	0.124684	0.145721
RSPH10B2	0.000933643	3.3997e-05	0.00121676	0.106538	0.00209772	0.00098915
CCZ1B	0.113444	0.13603	0.140604	0.195227	0.105362	0.132913
C1GALT1	0.140486	0.107428	0.08484	0.293069	0.250797	0.280469
AC005532.1	0.000916574	0.000904901	0.000256045	0.000532267	0.000885272	0.00100514
COL28A1	0	0.00204307	0.00839084	0.425952	0.0389593	0.0045988
AC004982.1	0.00911639	0.00299983	0.00295026	0.141051	0.0304318	0.00499389
AC004982.2	0.0204159	0.0145867	0.0207186	0.49137	0.220528	0.040196
MIOS	0.0514084	0.0694795	0.078778	0.267741	0.171129	0.120895
RPA3	0.359237	0.290559	0.295143	1.03899	0.485201	0.46731
UMAD1	0.124124	0.0987363	0.112833	0.160101	0.10642	0.121213
AC006042.4	0	0.00247538	0.000910042	0.00323257	0.00188479	0.00594354
GLCCI1	0.0581081	0.0583762	0.0964249	0.150847	0.103717	0.306881
ICA1	0.336369	0.424692	0.0344491	0.3541	0.503722	0.0958044
AC007009.1	0.0579166	0.0444129	0.00188975	0.0376278	0.0494851	0.00653086
AC004936.1	0	0	0.000838399	0.000325804	1.08904e-05	0
NDUFA4	1.76796	1.62183	2.20373	2.07327	1.72932	1.62019
AC007029.1	0.00244675	0.00101847	0.000722816	0.0110755	0.00181836	0.00128249
PHF14	0.622708	0.627	0.628148	0.432753	0.436066	0.42829
AC004160.1	0.0102592	0.00505397	0.00225012	0.00236083	0.00160713	0.000228783
THSD7A	0.58537	0.73822	0.137319	0.0696095	0.220223	0.018666
TMEM106B	0.399262	0.412514	0.494923	0.301421	0.346567	0.278564
VWDE	0	0.00500656	0.00120408	0.0102451	0.0174549	0.00484515
AC013470.2	0	0.00129981	0.00278167	0.658999	0.0136729	0.00366806
SCIN	0.00331116	0.116843	0.00808953	0.37122	0.115177	0.0425231
ARL4A	2.04356	1.18146	0.317977	1.04888	0.580731	0.620045
AC011287.1	0.0267246	0.0019718	0.0039355	0.0107286	0.00362688	0.00321697
ETV1	0.0700726	0.130508	0.0740371	0.0147682	0.0242563	0.0104902
DGKB	0.00102864	0.00318205	0.0621288	0.00390414	0.00193049	0.00398712
AGMO	0.0123845	0.000267098	0.00228497	0.00245629	0.000353594	0
MEOX2	0.00636893	0.0406825	0.0548179	0.00124995	0.00117057	0.00151807
AC005550.2	0	3.50813e-05	0.000562243	0.000149563	9.12922e-05	0
LINC02587	0	0.000200763	0.00046835	0	0	0
CRPPA	0.0508106	0.0079081	0.0154161	0.0307328	0.0060814	0.0109196
SOSTDC1	0	0.00200141	0.000687912	0.00624599	0.0124456	0.0016576
AC005014.3	0	0.000344272	0.000142448	0.000232348	0.000141577	0
AC005014.2	0.000446634	0.00164678	0.00152751	0.000402492	0.0011452	0.00125598
ANKMY2	0.0815598	0.0504083	0.0947961	0.0978301	0.0495871	0.078387
BZW2	0.405109	0.31779	0.299246	0.237862	0.327853	0.252042
TSPAN13	0.260527	0.933019	0.0771826	0.183681	0.47481	0.0945775
AGR2	0.0179237	0.0555531	0.12409	1.3396	1.48629	0.21079
AGR3	0.0103594	0.0164945	0.0506609	2.60161	0.381587	0.0878414
AHR	0.828951	0.925001	0.169195	0.35127	0.556265	0.748345
AC073332.1	0.118063	0.0329391	0.0170628	0.0417715	0.0336317	0.0715204
AC019117.2	0.0141818	0.00846933	0.00435291	0.0777575	0.122148	0.00980149
AC019117.1	0.00617685	0.000893707	0.000472	0.0954398	0.00996299	0.000828551
SNX13	0.398652	0.268689	0.250074	0.280724	0.169361	0.213525
HDAC9	0.042965	0.317942	0.0938828	0.253443	0.179049	0.189027
TWIST1	0.0194659	0.0208836	0.443822	0.0562821	0.110158	0.0487557
TWISTNB	0.440748	0.35783	0.824501	0.464022	0.733753	0.444267
TMEM196	0.00873072	0.00781809	0.36461	0.0198784	0.0161049	0.0213449
AC005062.1	0.00219868	0.000431021	0.0211871	0.00901654	0.00378543	0.00308668
AC007001.1	0	1.9171e-05	0.0125919	0.00208362	0.0042248	0.00118689
MACC1	0.00199996	0.0109744	0.0860935	0.525664	0.524475	0.0846424
AC005083.1	0	0.000107407	0.000827559	0.0154155	0.00405512	0.0239746
AC099342.1	0	0	0.000137073	0.000350598	0.000458773	0.00250086
AC004130.2	0.0383479	0.00206369	0.015406	0.0825104	0.0163768	0.00731661
ITGB8	0.0801486	0.079472	0.574488	1.54656	1.67329	0.241101
ABCB5	0	0.000226194	0.00233233	0.0036748	0.00107937	0.00286612
SP4	0.168446	0.118093	0.0795672	0.0689308	0.0822354	0.190358
DNAH11	0.00611656	0.0047184	0.00769737	1.27701	0.0567113	0.0163334
CDCA7L	0.0998503	0.017153	0.0483476	0.0777837	0.0673188	0.056663
RAPGEF5	0.83436	0.557044	0.0864332	0.0507481	0.114443	0.0301411
STEAP1B	0.0375063	0.0262366	0.0298433	0.0480532	0.0127624	0.0147074
AC002480.1	0.00586455	0.00359571	9.45442e-06	0	0.00012866	0.000270843
AC002480.2	0.00655766	0.0117552	0.000642799	0.000377022	0.00189119	0.00107579
IL6	0.0246262	0.520475	0.354602	0.508268	1.26093	0.189801
TOMM7	1.8125	1.943	1.84917	1.7884	1.53423	1.88823
SNHG26	0.0671472	0.056822	0.0492154	0.00213664	0.00572059	0.0234527
FAM126A	0.605219	0.203297	0.212633	0.121334	0.0990849	0.221141
KLHL7-DT	0.00221187	0.00158813	0.00194436	0.0029059	0.00164423	0.00221899
KLHL7	0.20331	0.128036	0.165376	0.199979	0.131192	0.129291
NUP42	0.173064	0.0934048	0.0556038	0.0885661	0.0412043	0.13165
AC005082.1	0.00862641	0.00242767	0.00776826	0.0974663	0.109374	0.0159432
GPNMB	0.0270855	0.0433967	0.617891	0.0309455	0.0343889	0.423642
MALSU1	0.285075	0.287283	0.332075	0.489668	0.30637	0.222625
IGF2BP3	0.00428383	0.00817344	0.0015532	0.0994614	0.0143271	0.0060429
TRA2A	0.673844	0.753105	0.804161	1.0625	0.95963	0.990158
CCDC126	0.197568	0.143724	0.118939	0.120977	0.091076	0.0911454
FAM221A	0.0797865	0.0841215	0.0345	0.283467	0.105136	0.0577247
STK31	0	0.00302593	0.000730451	0.0137808	0.00279816	0.000931068
MPP6	0.0597355	0.0438239	0.069369	0.0169793	0.0372388	0.067883
GSDME	0.0474368	0.0102234	0.0740188	0.00584749	0.00921437	0.0231623
OSBPL3	0.101822	0.031539	0.0160251	0.322409	0.271878	0.239007
CYCS	0.779301	0.940134	1.11688	0.880329	1.04251	1.32502
C7orf31	0.0203449	0.0282156	0.026867	0.015463	0.0142369	0.0363669
AC005165.1	0	0.000506098	0.0224059	0.00142091	0.000640601	0.00150963
NFE2L3	0.0473711	0.081113	0.0389837	0.0711587	0.0600772	0.114689
HNRNPA2B1	2.0019	1.96753	1.91099	1.82431	1.88175	2.2254
CBX3	1.0944	1.02922	0.946389	0.944671	0.859918	1.01157
SNX10	0.322582	0.0816566	0.196023	0.0192057	0.0277863	0.454312
AC004540.2	0.0261094	0.251748	0.00231805	0.0105954	0.00390034	0.00306504
AC004540.1	0.079299	0.163494	0.00766064	0.00937248	0.00758156	0.0078304
KIAA0087	0	0.0452203	0.000272252	0	0.000284482	0.010711
AC004947.1	0	0.0387433	0.000155573	0	0.000156599	0.000287345
SKAP2	0.779991	0.447084	0.0783831	0.237364	0.177039	0.584289
HOXA1	0.0128802	0.00805905	0.0036947	0.000605392	0.00023695	0.0140286
HOTAIRM1	0.317089	0.240614	0.0924057	0.17808	0.0399806	0.248589
HOXA2	0.00606074	0.008591	0.0122745	0.000720083	0.00125425	0.00158316
HOXA3	0.144255	0.0882852	0.140663	0.0239809	0.00728352	0.0207453
HOXA-AS2	0.0668387	0.0709088	0.0186984	0.0254227	0.00302915	0.00402641
HOXA4	0.104117	0.0320491	0.0262371	0.00203309	0.00139643	0.0125804
HOXA-AS3	0.0148731	0.0131978	0.00556148	0.000545108	0.000159027	0.00726871
HOXA5	0.232152	0.116228	0.141505	0.00544535	0.0076411	0.0546668
HOXA6	0.0479285	0.0531541	0.101255	0.00618734	0.00386001	0.0201926
HOXA7	0.273618	0.195128	0.0681376	0.00128257	0.00279779	0.0295324
HOXA9	0.141156	0.201621	0.238705	0.0140877	0.0105641	0.0831221
HOXA10-AS	0.0116598	0.023191	0.0567515	0.00353695	0.00208114	0.0552689
HOXA10	0.135808	0.225453	1.02297	0.0497093	0.0492931	0.181385
HOXA11	0.0328428	0.0322057	0.647041	0.0490629	0.0282883	0.0611333
HOXA11-AS	0.00915772	0.0119485	0.217136	0.0157315	0.00993254	0.0193226
HOXA13	0.000520245	0.00156025	0.0423588	0.00139546	0.00190443	0.00207483
HIBADH	0.221984	0.189197	0.339061	0.251363	0.255315	0.124569
TAX1BP1	0.731274	0.778891	0.900188	1.6726	1.17469	0.965641
JAZF1	0.0945917	0.116481	0.64896	0.408958	0.171372	0.297926
JAZF1-AS1	0	0.00217411	0.012636	0.00601462	0.00122112	0.00361266
CREB5	0.710634	0.211243	0.407286	0.347171	0.392229	0.207095
TRIL	0.189549	0.0502036	0.0154685	0.00251225	0.0109353	0.00142919
AC005013.1	0	0.00128042	0.000223665	5.86825e-05	0.000312022	0
AC005162.3	0.0659664	0.016708	0.00122956	0.00626788	0.00183535	0.00252553
CPVL	0.0188445	0.405033	0.0252525	0.120557	0.0145496	0.462686
CHN2	0.00508897	0.0881186	0.0059244	0.147389	0.0292719	0.159225
AC004593.2	0	0.00357991	0.000248405	0.0186453	0.000888521	0.00861305
PRR15	0.00708095	0.032891	0.0142555	0.31858	0.335844	0.030404
WIPF3	0.00168713	0.0222057	0.035724	0.0911534	0.014116	0.0545231
SCRN1	0.474568	0.0210572	0.154777	0.0742452	0.0582966	0.094219
FKBP14	0.141105	0.138687	0.260095	0.281499	0.286912	0.0989193
PLEKHA8	0.0894589	0.0605369	0.088545	0.114827	0.126115	0.0710464
AC007036.5	0	0.000223034	0.00030367	0.00136738	0.000227323	9.67578e-05
MTURN	0.269987	0.189597	0.244396	0.349771	0.380797	0.161971
AC007036.2	0.00134652	0.00108715	0.00129681	4.63626e-05	0.000191909	0.00142522
AC007036.3	0.00394186	0.000759657	0.00146661	0.00177336	0.000428624	0.00152196
AC007036.1	0	0.000622343	0.000833575	0.000483689	0.00248061	0.000718758
ZNRF2	0.125232	0.116046	0.131206	0.293039	0.336997	0.278278
LINC01176	0.00614792	0.0141378	0.00996846	0.0289423	0.0334092	0.0220553
NOD1	0.266598	0.128899	0.0344202	0.0672476	0.0491508	0.0542859
AC006027.1	0.00109994	0.00119391	0.000859074	0.015221	0.00644237	0.00535329
GGCT	0.418695	0.431185	0.344308	0.833094	0.675891	0.336111
GARS-DT	0.233434	0.091249	0.0439462	0.0597804	0.0345202	0.165807
AC005154.3	0	0.000297062	2.12775e-05	0	0.000102604	0.000204075
GARS	0.283403	0.260668	0.275351	0.265529	0.317672	0.236382
INMT	0.00691585	0.086317	0.0942887	0.00252029	0.00179351	0.00452236
MINDY4	0.0495738	0.0672801	0.0462483	0.467493	0.0418271	0.0117558
AQP1	0.59442	2.25841	0.132889	0.0441624	0.0312728	0.036228
GHRHR	0	0.00141571	0.000225272	0.0010072	0.000370489	0
ADCYAP1R1	0.00330774	0.00159576	0.0038301	0.0304921	0.0635877	0.00668833
ITPRID1	0.00377487	0.00224456	9.33508e-05	0.00163366	0.00038437	0.000111512
PDE1C	0.0880158	0.0103199	0.00986804	0.00634158	0.00438615	0.00310782
LSM5	0.514208	0.618521	0.645842	0.729788	0.590845	0.577088
AVL9	0.100612	0.142259	0.113493	0.220223	0.189624	0.163378
AC018645.3	0.0113195	0.00946833	0.00780973	0.00668275	0.00284241	0.00113528
LINC00997	0.0220517	0.0200494	0.0165577	0.020186	0.0123696	0.00253309
AC018648.1	0	0.000766979	0.00200248	0.00343718	0.00209362	0.00109321
KBTBD2	0.395202	0.550095	0.178907	0.214482	0.271699	0.30157
FKBP9	0.609514	0.695708	0.264889	0.24391	0.239838	0.0589609
NT5C3A	0.366357	0.422939	0.235647	0.423174	0.205256	0.299902
RP9	0.265228	0.207276	0.200503	0.163824	0.161113	0.184401
BBS9	0.150498	0.0868181	0.0952903	0.576193	0.0605594	0.0686503
AC008080.1	0	0.000123107	0.000291929	0.00303562	0.000116133	0
AC008080.4	0	0.000316865	0.000169875	0.000127802	9.87685e-05	0
BMPER	0.014376	0.00553898	0.0341803	0.00391338	0.00439838	0.00354706
DPY19L1	0.164678	0.187765	0.166541	0.210399	0.138487	0.142893
AC005400.1	0.0153629	0.00299262	0.00308926	0.00218694	0.00110536	0.00314081
AC018647.3	0.00122775	0.00209424	0.00634602	0.000356406	0.00111747	0.00150696
HERPUD2	0.261841	0.227108	0.188201	0.210369	0.221869	0.48937
AC018647.2	0.0229473	0.0214227	0.0341002	0.0418522	0.0337147	0.0388214
AC018647.1	0	0.000974542	0.0173656	0.00196844	0.00236771	0.00463448
SEPTIN7-AS1	0.00118072	0.00408309	0.00336529	0.00471975	0.00349471	0.0043605
SEPTIN7	1.36825	0.852912	0.868907	0.373321	0.222197	1.14327
EEPD1	0.0425816	0.176727	0.0568972	0.132638	0.078936	0.083053
AC007327.2	0	0	0.000127648	0.000448982	0.000631973	3.58343e-05
AC006960.3	0	0.000514439	0.000274733	0.00154455	0.00090599	0.000194586
KIAA0895	0.0308235	0.0351685	0.0265121	0.398075	0.111276	0.0207024
ANLN	0.00736806	0.00349667	0.0288052	0.129066	0.0853834	0.0389522
AOAH	0.140167	0.00308934	0.00245707	0.00395604	0.0052459	0.601286
AC007349.4	0	0.000360227	0	0	0	9.09354e-05
AC007349.2	0	0	0	0	3.24697e-05	0.0101164
ELMO1	0.346311	0.407001	0.0195217	0.0213404	0.0173074	0.280328
GPR141	0	5.74186e-05	0.000219173	0.000499171	0.0011789	0.019543
EPDR1	0.0642376	0.0373411	0.389733	0.0813793	0.0852785	0.0391438
NME8	0	6.91916e-05	0.000302025	0.000132831	0.000535489	0.0144155
SFRP4	0.183956	0.362494	3.04327	0.499822	0.414195	0.834849
STARD3NL	0.341216	0.353023	0.347379	0.360195	0.281699	0.511951
TRGC2	0	0.00184506	0.00167227	0.00258563	0.00248591	0.365372
TRGC1	0	0.00158113	0.00158345	0.000708323	0.00238599	0.394295
TRGV10	0	0	0.000285445	0	0.000630569	0.0758016
TRGV9	0	0.000308492	0.000314146	0.000104339	0.000691804	0.118653
AC006033.2	0	0	0.000249879	0	0.000229531	0.0426347
TRGV8	0	2.7029e-05	0.000151456	0	5.16303e-05	0.0185619
TRGV7	0	0	0.000169122	0	9.36456e-05	0.0408466
TRG-AS1	0.0734615	0.0169591	0.00332541	0.00252731	0.0033349	0.521419
TRGV5	0.0168728	0.0021374	0.000460336	0	0.000142039	0.0128753
TRGV4	0	0	1.55969e-05	0	5.11987e-05	0.00960449
TRGV3	0	0.000503082	1.11282e-05	0.000152523	0	0.0148186
TRGV2	0	0	0.00012702	0.000107192	0.000126936	0.0273357
TRGV1	0	0	0	0	7.33705e-06	0.000971603
AMPH	0.00161962	0.00252487	0.0515583	0.00409752	0.00327524	0.00367421
VPS41	0.294522	0.202227	0.199809	0.250214	0.285586	0.238537
YAE1	0.078103	0.0424567	0.0443996	0.0566289	0.0211377	0.0335335
AC004837.4	0.00244674	0.00138597	0.00321178	0.0049577	0.00315032	0.0131668
RALA	0.787009	0.401052	0.377738	0.466752	0.612191	0.468883
LINC00265	0.0120469	0.00452679	0.015531	0.0397492	0.0119515	0.0277587
AC072061.1	0.0116601	0.0114641	0.0126289	0.00880252	0.0174989	0.0380304
CDK13	0.40003	0.350494	0.323223	0.564493	0.501339	0.58345
MPLKIP	0.483254	0.505956	0.464008	0.614563	0.451059	0.414053
SUGCT	0.0253909	0.0129081	0.0499464	0.0123312	0.0154412	0.00493605
AC004988.1	0.00109994	0.00030497	0.000788704	6.27705e-05	0.000248582	0.000974474
INHBA	0.152244	0.0126138	0.241655	0.00576569	0.023848	0.0670402
INHBA-AS1	0.00214278	0.000414984	0.00755082	0.000478557	0.000714318	0.00432947
GLI3	0.00819994	0.0472057	0.15147	0.020248	0.0384989	0.010105
AC010132.4	0.0108291	0.000163979	0.000671643	0	0.000449967	6.40613e-05
C7orf25	0.0826074	0.0413932	0.0276688	0.0291876	0.0139649	0.0249899
PSMA2	1.03738	0.819452	0.72668	0.554	0.448971	0.745782
MRPL32	0.561946	0.569631	0.618036	0.444047	0.449287	0.344754
AC005537.1	0	0.00087687	0.00118403	0.000569515	0.000173107	0.000105697
HECW1	0	0.00106282	0.017911	0.0228053	0.00685029	0.00260218
HECW1-IT1	0	0	4.01111e-05	0	0	0
STK17A	0.314606	0.375868	0.210177	0.921701	0.542566	1.41417
COA1	0.295059	0.250585	0.264382	0.429326	0.265643	0.396881
BLVRA	0.223439	0.188066	0.284324	0.323891	0.35697	0.342811
MRPS24	0.736151	0.379525	0.412355	0.373682	0.211847	0.348894
URGCP	0.1135	0.121433	0.135998	0.219432	0.190422	0.0895087
UBE2D4	0.0985045	0.133787	0.0988782	0.112702	0.0906527	0.074864
SPDYE1	0.0090448	0.00290981	0.00727509	0.0155954	0.00638986	0.0110051
AC004951.1	0.052469	0.0322312	0.03039	0.0620947	0.0485097	0.0629121
LINC00957	0.00239628	0.00790889	0.0125976	0.00814503	0.00763035	0.0130049
DBNL	0.388247	0.379177	0.379956	0.263906	0.397691	0.556627
PGAM2	0	0.00825557	0.133094	0.010997	0.046026	0.0059316
AC017116.1	0	0.000341198	6.13149e-05	0	8.29947e-05	0.000340631
POLM	0.120583	0.120707	0.101525	0.0801054	0.0664937	0.124257
AEBP1	0.241731	0.235611	0.987352	0.0377024	0.0478931	0.0777562
POLD2	0.356126	0.273276	0.442593	0.513147	0.257825	0.210555
MYL7	0	0.000337779	0.00137031	0	3.45147e-05	0
GCK	0.00971585	0.00198274	0.0271024	0.00120843	0.000909828	0.00427936
YKT6	0.151262	0.126449	0.141213	0.107503	0.158216	0.167127
CAMK2B	0.00243338	0.00208136	0.0022736	0.00911994	0.0437074	0.00566499
NUDCD3	0.317991	0.290679	0.261693	0.308227	0.270888	0.23018
NPC1L1	0	0.00163593	0.00106422	0.00149404	0.00465661	0.000770339
DDX56	0.269318	0.212135	0.213904	0.248668	0.199587	0.205551
TMED4	0.447282	0.344816	0.572957	0.666121	0.660774	0.60229
AC004938.2	0.00224977	0.0041908	0.0017855	0.00673802	0.00223441	0.0108991
OGDH	0.266183	0.182075	0.17941	0.287876	0.298695	0.22278
ZMIZ2	0.196331	0.148956	0.102646	0.241223	0.240603	0.168943
PPIA	2.38821	1.94518	1.9439	1.76361	2.2187	2.01998
H2AFV	0.824337	0.651636	0.668365	0.896391	0.745647	0.997707
LINC01952	0.00134374	0.000702265	0.00212248	0.0128897	0.00180123	0.00466748
PURB	0.299906	0.378666	0.355154	0.399723	0.396511	0.349158
AC004854.2	0.0330133	0.0105736	0.0147807	0.0135497	0.016237	0.0610517
AC004847.1	0	0.000203113	2.48828e-05	0	0.00027721	0.0172205
MYO1G	0.00753308	0.00486208	0.00480711	0.00246603	0.00881955	0.43589
SNHG15	0.305528	0.506165	0.466141	0.2044	0.318143	0.572159
CCM2	0.299999	0.195801	0.185859	0.0906262	0.0979348	0.359392
NACAD	0.0306982	0.00716462	0.0496135	0.00494713	0.0110044	0.00435403
TBRG4	0.131074	0.127215	0.147806	0.12644	0.164011	0.147834
RAMP3	0.60144	1.23714	0.0615835	0.00426417	0.00835105	0.0147355
AC073968.2	0	0.000339376	2.27281e-05	0	3.27414e-05	0
ADCY1	0.0309358	0.0229299	0.150079	0.012578	0.0106258	0.00918322
IGFBP3	0.0337527	1.06027	1.16946	0.29985	0.318597	0.179322
AC073115.1	0	0.00012447	0.000249056	0.000214609	8.26969e-05	0.00324645
AC087175.1	0	0.000493881	0.000300829	0	0.000345671	0.000123209
TNS3	0.304781	0.0493474	0.156566	0.285902	0.225395	0.143944
PKD1L1	0.00536367	0.00938907	0.00145273	0.00687776	0.00353985	0.00147444
HUS1	0.0802671	0.114603	0.12171	0.113694	0.142804	0.190069
C7orf57	0	0.000329631	0.00382593	0.529652	0.0142483	0.0197029
UPP1	0.131766	0.633042	0.19455	0.213646	0.543676	0.794061
VWC2	0.00356504	0.00435036	0.189009	0.00582884	0.00759122	0.0214103
ZPBP	0	0.00020478	0.00118053	0.00103794	0.000260429	6.8382e-05
IKZF1	0.00308919	0.00578485	0.00509699	0.0105204	0.0126054	0.936867
FIGNL1	0.0633594	0.0860513	0.0526805	0.0458105	0.0591819	0.0783603
DDC	0	0.000344608	7.45113e-05	0.00011564	0.00236884	0.00040538
GRB10	0.302675	0.490033	0.10133	0.0544607	0.088259	0.0233451
COBL	0.0055055	0.0110561	0.0155833	0.641576	0.474247	0.0451394
SEC61G	1.22051	1.21032	1.46942	1.45056	1.7331	1.24902
AC074351.1	0	0.000729866	0.0011244	0.0252625	0.0017295	0.000446684
EGFR	0.00673678	0.0669169	0.421017	0.260596	0.309751	0.0464571
LANCL2	0.0524744	0.0569591	0.129549	0.0948424	0.0811946	0.0521927
VOPP1	0.373602	0.404295	0.180695	0.3697	0.217349	0.408934
ZNF713	0.0328213	0.037918	0.0340516	0.161656	0.0352945	0.0188267
NIPSNAP2	0.4612	0.239159	0.311336	0.8748	0.440301	0.292451
MRPS17	0.239749	0.178284	0.136792	0.245125	0.12554	0.139728
PSPH	0.0191715	0.0310167	0.0473234	0.548922	0.0877867	0.0357281
CCT6A	0.77241	0.844941	0.75607	1.17651	0.825959	0.70151
SUMF2	0.511498	0.418761	0.491414	0.798685	0.583077	0.451269
PHKG1	0.156321	0.116462	0.140979	0.262365	0.168459	0.144368
CHCHD2	1.78619	1.62936	1.77247	1.96783	1.91091	1.78376
NUPR2	0	0.000925732	0.011799	0.049831	0.026569	0.00258115
AC237221.1	0.00572022	0.000171826	0.00114475	0	6.9282e-05	0
LINC02848	0.00811838	0.00770665	0.00211485	0.0104302	0.00107096	0.00214659
ZNF727	0.0912814	0.0400145	0.0290505	0.00728502	0.00485645	0.00628162
ZNF736	0.153637	0.0749356	0.0631414	0.108073	0.111821	0.112921
AC073270.2	0.000674357	0.000466894	0.000152778	0.000346084	0.000184337	2.25381e-05
ZNF680	0.120867	0.130373	0.105514	0.143146	0.086627	0.11295
ZNF107	0.0939471	0.086729	0.0582393	0.0951026	0.0863608	0.12616
ZNF138	0.103242	0.120866	0.0970965	0.12503	0.119225	0.123723
ZNF273	0.0717205	0.0760813	0.0442664	0.392727	0.0575457	0.0621157
AC073349.1	0.00853981	0.00670822	0.000907402	0.0298472	0.0102189	0.00123916
AC073210.3	0	0.000321036	1.48288e-05	0	0.000184883	0
ZNF117	0.102459	0.0842415	0.0898985	0.113171	0.0913471	0.0693734
ERV3-1	0.148307	0.102237	0.132458	0.0945694	0.0758781	0.161932
ZNF92	0.119583	0.118329	0.0982167	0.0677705	0.109956	0.255837
VKORC1L1	0.25926	0.157273	0.188658	0.148936	0.24037	0.125043
GUSB	0.747726	0.273602	0.246287	0.282532	0.405042	0.460144
ASL	0.431852	0.293019	0.151319	0.401309	0.321007	0.25627
CRCP	0.19892	0.187954	0.239895	0.286706	0.257096	0.282453
TPST1	0.170621	0.15458	0.512313	0.219796	0.108504	0.0765467
LINC00174	0.0357996	0.0327327	0.0210415	0.0772404	0.0215893	0.0531134
AC008267.5	0.014785	0.0249718	0.0265073	0.116009	0.0444542	0.0491067
KCTD7	0.0929031	0.0490501	0.0906888	0.0652285	0.0328147	0.126012
AC006001.2	0.00789002	0.00542424	0.0114559	0.0151957	0.0102814	0.0154719
RABGEF1	0.157625	0.12442	0.172943	0.180628	0.189191	0.269384
AC027644.3	0.0992909	0.0677307	0.11691	0.348289	0.131362	0.142625
LINC02604	0.00494108	0.00525992	0.00187621	0.0184108	0.00294692	0.00649256
TMEM248	0.515696	0.430451	0.374777	0.385048	0.32365	0.42734
SBDS	1.07685	1.02036	1.16726	0.602963	0.763726	0.752716
TYW1	0.138381	0.124611	0.141757	0.165351	0.11269	0.162102
SPDYE21P	0.000998689	0.00040326	0.00228462	0.00698431	0.00130794	0.0015238
AC006480.2	0.0498124	0.0196727	0.0217405	0.0619453	0.0478979	0.02686
CT66	0	0.000794528	0.000593933	0.000101311	0.000306094	0.000535469
AUTS2	0.340111	0.114704	0.298858	0.180249	0.188902	0.618007
GALNT17	0.00169496	0.00108945	0.0555815	0.00164921	0.00173253	0.00329307
CALN1	0	0.00177738	0.00280668	0.00503137	0.00880644	0.000960009
TYW1B	0.0330575	0.0542268	0.0607051	0.0674069	0.0547079	0.0779916
POM121	0.150306	0.195524	0.183545	0.175562	0.189878	0.239591
AC211476.2	0.00114923	0.00279018	0.00513826	0.00738935	0.00623642	0.0119098
AC211476.6	0	0.00100453	0.000390897	0.00208945	0.00050328	0.000874803
TRIM74	0	0.00140238	0.00207517	0.0065687	0.000971989	0.000149686
NSUN5	0.013789	0.0774531	0.145267	0.218903	0.148223	0.183396
FKBP6	0	0.00158876	0.00199546	0.0466764	0.00976257	0.00347615
FZD9	0.0313566	0.012068	0.00299627	0.00335295	0.0113192	0.000868438
BAZ1B	0.492775	0.429752	0.465659	0.460981	0.431136	0.491317
BCL7B	0.389717	0.343319	0.272166	0.307792	0.272372	0.351616
TBL2	0.102089	0.115676	0.147596	0.135412	0.120533	0.10237
MLXIPL	0	0.00199972	0.00193382	0.0102016	0.0104076	0.020823
AC005089.1	0	0.000180366	3.06441e-05	0	5.45371e-05	5.87437e-05
VPS37D	0.0224548	0.0283565	0.0363456	0.0393988	0.0600421	0.00671998
DNAJC30	0.166293	0.127049	0.166839	0.203037	0.118866	0.111438
BUD23	0.409098	0.318964	0.23794	0.904839	0.521591	0.448294
STX1A	0.0109154	0.0197982	0.0235899	0.0468701	0.0849847	0.0770688
ABHD11	0.0742547	0.0983434	0.134605	0.805831	0.673819	0.138988
CLDN3	0.0714331	0.236715	0.399043	2.57619	2.68173	0.605764
CLDN4	0.158832	0.360215	0.604026	2.47273	3.02788	0.768194
METTL27	0.0356099	0.0131092	0.0264599	0.751816	0.0671673	0.0251788
ELN	0.934326	0.302733	0.523715	0.05221	0.0298529	0.0294479
ELN-AS1	0	0.00110411	0.00235792	0.188094	0.00984049	0.00484789
LIMK1	0.0450951	0.0356722	0.0728726	0.0243854	0.0517454	0.17523
EIF4H	0.82803	0.715745	0.713222	0.77211	0.718265	0.666664
LAT2	0.00184152	0.00585492	0.0069882	0.0135685	0.0197136	0.546891
RFC2	0.173358	0.166263	0.144766	0.0924129	0.120716	0.183343
AC005081.1	0.00569142	9.60972e-05	0.00189931	0.000212468	0.00029274	0.00125683
CLIP2	0.15549	0.0619148	0.111407	0.033753	0.10075	0.0728442
GTF2IRD1	0.0287664	0.0434415	0.0686961	0.189842	0.145039	0.0229374
GTF2I	0.977098	0.763134	0.859954	1.72826	1.36286	0.770985
AC211433.1	0.00127847	0.00261611	0.0017949	0.0116098	0.00504233	0.00334281
NCF1	0.0191764	0.0191701	0.00722789	0.0105412	0.0253262	0.655787
GTF2IRD2	0.234011	0.101666	0.21874	0.269437	0.133161	0.127742
CASTOR2	0.0575578	0.0177272	0.0289184	0.129296	0.0549358	0.0260758
RCC1L	0.160925	0.108927	0.106918	0.11464	0.1251	0.143372
GTF2IRD2B	0.157907	0.0811775	0.186768	0.205572	0.0865251	0.0913273
AC211486.5	0	0.00151837	0.00448883	0.0319271	0.0232322	0.00888003
TRIM73	0.0402689	0.0340909	0.0864047	0.129291	0.0568157	0.104918
POM121C	0.187826	0.21097	0.185232	0.172959	0.17216	0.258627
SPDYE5	0.0125371	0.00198915	0.00737999	0.013821	0.0085492	0.00637453
HIP1	0.435105	0.499054	0.330116	0.222302	0.254358	0.267347
CCL26	0.00234368	0.00413665	0.0229593	0.000505042	0.00204775	0.00159459
RHBDD2	0.338719	0.26562	0.218086	0.394145	0.196877	0.313621
POR	0.429112	0.234762	0.288967	0.666093	0.388586	0.275578
TMEM120A	0.506738	0.203748	0.285883	0.123049	0.176302	0.165481
STYXL1	0.114411	0.0884757	0.0753761	0.517309	0.182179	0.148082
MDH2	0.772929	0.626669	0.772402	0.790328	0.735149	0.665474
SRRM3	0.0408447	0.00544904	0.0476619	0.00606047	0.0101009	0.00321867
HSPB1	3.29683	2.63619	3.08083	2.54418	2.58928	1.73787
YWHAG	0.70939	0.623583	0.545558	0.62645	0.738925	0.425404
SSC4D	0.00456701	0.00178315	0.00343094	0.00611729	0.00500647	0.00190228
ZP3	0.0351917	0.0240619	0.0295457	0.0173598	0.0322628	0.0301918
DTX2	0.0838844	0.0517445	0.0343826	0.116872	0.0985008	0.0884632
UPK3B	0	0.000938313	0.00371779	0.00581751	0.0125476	0.00287186
SPDYE16	0.0067617	0.00476944	0.0069057	0.0248955	0.0171091	0.00832095
POMZP3	0.0806409	0.0690338	0.0666792	0.080413	0.0746333	0.0596647
CCDC146	0.0760305	0.0539949	0.0993021	1.99072	0.683159	0.17694
FGL2	0.413037	0.0802825	0.0220979	0.0394487	0.0520265	0.769346
GSAP	0.0313736	0.0563365	0.0147491	0.138901	0.143052	0.171606
AC004921.1	0	4.4723e-05	7.03472e-05	0.000768155	0.000452702	0.0106336
PTPN12	0.651414	0.83834	0.413358	0.41551	0.610779	0.476173
APTR	0.10706	0.085436	0.078906	0.201806	0.127122	0.0689527
RSBN1L	0.537742	0.537161	0.600923	0.585203	0.420836	0.639244
TMEM60	0.23976	0.174113	0.168191	0.204061	0.144442	0.159025
PHTF2	0.117908	0.107545	0.16352	0.0812455	0.108257	0.315215
MAGI2	0.0816698	0.0665939	0.23682	0.147135	0.0483648	0.0329458
AC006043.1	0	0.00061597	0.000367414	0	1.92247e-05	7.95533e-05
AC074024.1	0.00436443	0.000240562	0.000321529	0.000758293	4.84083e-05	0
MAGI2-AS3	0.408476	0.237398	0.195405	0.0139887	0.00747031	0.0236509
GNAI1	0.196917	0.187486	0.328163	0.217489	0.310491	0.0674075
CD36	1.02169	0.051012	0.0243322	0.0807597	0.317039	0.205723
SEMA3C	0.00738383	0.0420542	0.168509	0.225471	0.326989	0.0467685
HGF	0.192136	0.170478	0.179416	0.0123681	0.0114979	0.0635013
CACNA2D1	0.0210318	0.075872	0.218283	0.00686989	0.00804679	0.0231568
PCLO	0.217792	0.0330447	0.0349386	0.126006	0.120076	0.0117394
SEMA3E	0.00131812	0.0601225	0.00937471	0.0752886	0.144377	0.0132036
SEMA3A	1.06457	0.034465	0.0122568	0.0235299	0.056383	0.0119716
AC074183.1	0	0.000637524	0.000150817	0	0.00066778	3.66983e-05
SEMA3D	1.2007	0.068131	0.00632214	0.0123402	0.0449711	0.00722867
GRM3	0.0598701	0.00197402	0.00193046	0.00109	0.0011516	0.00154818
AC005009.1	0	4.90065e-05	0.000116118	0	7.84188e-05	0.000166056
KIAA1324L	0.474371	0.0524327	0.0319988	0.0243873	0.0408012	0.033981
AC005076.1	0.0139781	0.0146285	0.0094715	0.0262253	0.0214585	0.0163783
DMTF1	0.269436	0.190527	0.207003	0.199402	0.199914	0.325662
TMEM243	0.0423029	0.39271	0.238645	0.453187	0.196672	0.391766
TP53TG1	0.427196	0.279219	0.192983	0.366845	0.163738	0.191431
CROT	0.105375	0.0924548	0.0987106	0.113442	0.110543	0.100482
ABCB4	0.0075061	0.0277681	0.00410676	0.00113884	0.00271136	0.00910404
ABCB1	0.011214	0.956696	0.0183244	0.00552403	0.0151816	0.430816
RUNDC3B	0.0129812	0.695717	0.0164145	0.0490397	0.0281217	0.00968369
SLC25A40	0.0866713	0.0698618	0.0528747	0.0800063	0.0699427	0.11928
DBF4	0.0794644	0.115023	0.135758	0.10023	0.150838	0.383228
ADAM22	0.0709964	0.0217657	0.0588071	0.025365	0.0277348	0.021081
SRI	1.01419	0.731839	0.837511	1.75499	1.01141	0.841486
AC003991.2	0.00196447	0.000286664	0.000400418	0.00523231	0.00290196	0.00261685
AC003991.1	0.00410171	0.00258003	0.00671262	0.0296048	0.0239137	0.0100407
STEAP4	0.0172047	0.0494152	0.255282	0.121406	0.342259	0.0783366
STEAP1	0	0.0241846	0.0330565	0.0204738	0.0621821	0.00876873
STEAP2	0	0.0326799	0.0635896	0.0485218	0.0398559	0.008979
CFAP69	0.0292579	0.018609	0.054091	0.698717	0.0454998	0.0110985
GTPBP10	0.11909	0.101142	0.104494	0.116931	0.0948032	0.131983
CLDN12	0.0440206	0.0477595	0.0950696	0.135245	0.168547	0.0240459
CDK14	0.0209421	0.0394048	0.149837	0.0340915	0.0307092	0.0450065
AC002456.1	0	0.00176411	0.00579594	0.00174211	0.00186845	0.0120206
FZD1	0.0175943	0.0640233	0.147893	0.0994857	0.143628	0.0655843
MTERF1	0.0764509	0.0630922	0.0700861	0.0751842	0.0529097	0.0781326
AC003086.1	0	0.000269533	0.000188423	0	0.000141239	9.81611e-05
AKAP9	1.13066	0.924804	0.914745	1.85441	1.02403	1.09164
CYP51A1	0.481179	0.269854	0.147991	0.110698	0.170164	0.181426
CYP51A1-AS1	0	0.00389201	0.00423817	0.0178395	0.00575923	0.00579114
LRRD1	0.0108291	0.00174823	0.00439663	0.00379039	0.00173258	0.00212376
KRIT1	0.416247	0.352393	0.344402	0.344267	0.256423	0.293877
ANKIB1	0.319184	0.225472	0.285919	0.286873	0.250339	0.279017
GATAD1	0.337507	0.436047	0.347716	0.466896	0.440622	0.343729
AC007566.1	0.0411794	0.0252594	0.00797926	0.0118162	0.00997087	0.0181659
ERVW-1	0	0.000711311	0.00118887	0.0057242	0.00135242	0.00075205
PEX1	0.179034	0.137594	0.132031	0.243959	0.141532	0.159902
RBM48	0.148656	0.131965	0.111972	0.115304	0.1136	0.193793
FAM133B	0.894101	0.842119	0.890455	1.05122	1.24913	1.00996
CDK6	0.318089	0.204908	0.253381	0.0333456	0.0732104	0.530249
AC000065.2	0	0.000480652	0.000225004	7.45472e-05	0.000136259	0.00234924
AC000065.1	0.000674357	0.000164654	0.000414354	0	6.35286e-05	0.0047507
AC002454.1	0.0161673	0.00343802	0.00250307	0.000317515	0.00050441	0.00138641
SAMD9	0.304508	0.300668	0.141727	0.26128	0.0793251	0.564744
SAMD9L	0.421215	0.272515	0.112883	0.0716428	0.0373251	0.42863
HEPACAM2	0.0105474	4.09485e-05	6.99817e-05	0.000245893	0.000295006	0
VPS50	0.155409	0.106027	0.097131	0.106052	0.08631	0.10239
TFPI2	0.326141	0.148452	0.182692	0.879406	1.69021	0.277088
AC002076.1	0	0.000329139	0.000286882	0.00359764	0.00699955	1.972e-05
GNG11	3.60089	2.34917	0.761801	0.573437	1.08709	0.293359
BET1	0.39164	0.275602	0.229337	0.260541	0.29642	0.168139
AC003092.1	0.000674357	0.000662984	0.000407007	0.000346879	0.000581902	0.000864319
COL1A2	0.191069	0.323641	2.24731	0.884466	1.72609	0.568373
CASD1	0.180125	0.20909	0.137494	0.2732	0.107524	0.176054
SGCE	0.648651	0.0517851	0.352414	0.0683179	0.0841193	0.025803
PEG10	0.0676308	0.00825363	0.0801252	0.0826797	0.146756	0.0279789
PPP1R9A	0.0819459	0.0309449	0.067597	0.500539	0.461731	0.125271
PON1	0	0.0001631	0.000444273	0.000553705	0.00208681	8.44981e-05
PON3	0	0.0100163	0.00760415	0.000961282	0.000748784	0.000412616
PON2	0.48644	0.521003	0.288087	0.373657	0.470745	0.172586
AC004012.1	0	0.000143663	0.000135192	0.000503371	2.4724e-05	0
ASB4	0	0.000398296	0.00042065	0.00729174	0.000632489	0.000187966
AC002451.1	0.0564301	0.0158085	0.00935446	0.124472	0.0125671	0.00813085
PDK4	0.736732	0.849844	0.614308	1.16894	1.40287	0.326283
DYNC1I1	0.047993	0.0160828	0.0790854	0.230374	0.238825	0.027029
SLC25A13	0.268018	0.208035	0.152	0.518273	0.307498	0.151407
SEM1	1.49686	0.955767	1.00139	2.07395	1.5973	1.05127
DLX6-AS1	0.00225482	0.00285323	0.00666401	0.271054	0.195417	0.0150509
DLX6	0	0.00572077	0.0114375	0.334987	0.27282	0.0250122
DLX5	0.0263182	0.0397324	0.0752621	1.05566	1.09425	0.117872
SDHAF3	0.174025	0.175756	0.189403	0.310789	0.220217	0.172119
TAC1	0	0.000922119	0.0186321	0.015185	0.065087	0.0051494
ASNS	0.00653459	0.0322628	0.0804022	0.032412	0.0456741	0.0610932
AC079781.5	0.0378952	0.0132001	0.0322423	0.116922	0.0349628	0.0345984
LMTK2	0.0635045	0.0746958	0.0649469	0.165876	0.199945	0.0939662
TECPR1	0.263105	0.204833	0.0558146	0.0881111	0.0814764	0.104579
BRI3	1.56167	1.22661	0.940407	1.17678	1.03797	0.948404
BAIAP2L1	0.00389487	0.113757	0.027349	0.338138	0.269483	0.0231415
AC093799.1	0	0.00444041	0.00148765	0.00222573	0.00315059	0.000696031
NPTX2	0.147644	0.327578	0.0365472	0.0715119	0.090877	0.0101489
TMEM130	0	0.00192182	0.00914665	0.00144719	0.002385	0.000631688
TRRAP	0.154761	0.144903	0.154643	0.231383	0.18844	0.202116
SMURF1	0.0787361	0.105064	0.142086	0.222554	0.197331	0.102676
AC004834.1	0	0.000570062	0.000960556	0.00628448	0.00149407	0.000287967
ARPC1A	0.771327	0.564587	0.827381	0.509104	0.489948	0.256721
ARPC1B	1.36759	1.46125	0.713338	0.623867	0.481628	1.46457
PDAP1	0.778784	0.613868	0.793962	0.764812	0.66999	0.639548
BUD31	0.822852	0.738827	0.721888	0.95387	0.740375	0.734154
PTCD1	0.0501989	0.0573623	0.0779503	0.0583639	0.0540032	0.0610443
CPSF4	0.0869358	0.106128	0.122028	0.0602407	0.063099	0.0976624
ATP5MF	1.10635	0.533355	0.724535	1.51375	1.25142	1.0906
ZNF789	0.0817186	0.0519144	0.0516388	0.0749681	0.0570975	0.0748101
ZNF394	0.18872	0.243785	0.159073	0.171424	0.203809	0.430884
ZKSCAN5	0.032416	0.0562786	0.0488697	0.0454774	0.0459919	0.0549748
FAM200A	0.063314	0.0631438	0.0732433	0.0974636	0.0613042	0.0596361
ZNF655	0.115764	0.164039	0.290147	0.257081	0.269101	0.427851
TMEM225B	0.00523281	0.0028729	0.00536701	0.00715715	0.00566314	0.00433945
ZSCAN25	0.0651257	0.0487385	0.0431584	0.0364843	0.0397237	0.062674
CYP3A5	0.0284342	0.041506	0.0264166	0.0565543	0.146664	0.0267925
OR2AE1	0	1.90109e-05	0.000276272	0.000276765	0.000153631	0
TRIM4	0.229701	0.235888	0.229944	0.145746	0.118389	0.197816
GJC3	0.0149759	0.0231846	0.000438873	0	0.000927899	0.000300536
AC004522.3	0.00389952	0.00154307	0.000101816	0.000104193	8.73557e-05	2.12529e-05
AZGP1	0	0.00334782	0.0045384	0.0256629	0.065042	0.00462052
AC004522.5	0.00372045	0.00129208	0.000713776	0.014971	0.000760899	0.00178253
ZKSCAN1	0.450144	0.420522	0.538009	0.869511	0.556106	0.350439
ZSCAN21	0.0672425	0.0540937	0.07419	0.0656686	0.0494102	0.0338058
ZNF3	0.14962	0.177542	0.167372	0.49438	0.148921	0.13027
COPS6	0.780676	0.618109	0.856485	0.644591	0.44866	0.561615
MCM7	0.209162	0.190663	0.190136	0.144522	0.202412	0.246729
AP4M1	0.153648	0.116735	0.152341	0.290451	0.126961	0.0856807
TAF6	0.19037	0.152834	0.209239	0.250337	0.147329	0.130397
AC073842.2	0	0.000484731	0.00190282	0.00693592	0.00168017	0.00335563
CNPY4	0.24347	0.128127	0.222983	0.0781381	0.0562852	0.0877287
MBLAC1	0.0245116	0.0238003	0.0378658	0.0333381	0.0244471	0.0308856
AC073842.1	0	0.000194502	0.000211369	0.000394809	0.000276418	0.000653806
LAMTOR4	1.10969	1.03089	0.981709	1.05043	0.86003	1.06919
MAP11	0.0245094	0.018338	0.00724674	0.0100455	0.00826358	0.0456277
GAL3ST4	0.00308971	0.00327504	0.0304694	0.00309123	0.00390854	0.0561922
GPC2	0.00607532	0.00775477	0.0272764	0.0118096	0.00959186	0.00698379
STAG3	0.0465514	0.0143203	0.0211985	0.304261	0.0593804	0.0635779
CASTOR3	0.0889301	0.0131013	0.0263659	0.315044	0.100334	0.0455062
PVRIG	0	0.000270649	0.00018654	0.0032092	0.00103508	0.0370488
SPDYE3	0.0020226	0.00269041	0.0101339	0.0217685	0.00719003	0.00655271
PILRB	0.358614	0.193093	0.146981	0.490414	0.424761	0.385289
PILRA	0.0125143	0.00781926	0.0622786	0.0579634	0.0480835	0.221277
AC005071.1	0	2.53638e-05	1.32035e-05	0	1.12814e-05	0.000431258
ZCWPW1	0.0560214	0.0472583	0.0542596	0.189375	0.0475052	0.062386
MEPCE	0.371734	0.215592	0.142596	0.193208	0.168358	0.208879
AC092849.2	0	0.000193397	7.2455e-05	0.000246232	0.000313246	0.000575273
PPP1R35	0.408871	0.325998	0.223178	0.363296	0.248184	0.410651
AC092849.1	0	0.00113609	0.000656979	0.00708952	0.00439781	0.00162112
C7orf61	0.0338376	0.0089247	0.0136246	0.00611101	0.0101024	0.0125779
TSC22D4	0.41977	0.174283	0.258465	0.153867	0.197026	0.424143
AC092849.3	0.011033	0.000589859	0.000478295	0.000528091	0.00080967	0.000832305
NYAP1	0.0387204	0.00405035	0.00690705	0.00119348	0.00292732	0.0007123
AGFG2	0.263253	0.130912	0.0449981	0.0408764	0.046858	0.0688195
SAP25	0.00310505	0.0111208	0.0186421	0.0402	0.0283887	0.124155
LRCH4	0.0717409	0.0723249	0.0908829	0.155993	0.115936	0.280201
FBXO24	0.00393038	0.000769915	0.00567048	0.0160728	0.00263276	0.00343578
PCOLCE-AS1	0	0.000856168	0.00779672	0.00968208	0.000811411	0.00198507
PCOLCE	0.075395	0.134352	1.59761	0.211968	0.149945	0.225761
MOSPD3	0.182728	0.135401	0.166353	0.211667	0.129397	0.16174
TFR2	0.0093696	0.00096463	0.00539642	0.00178873	0.00294138	0.0130387
GNB2	1.09706	0.85963	0.809526	1.00591	0.818801	0.724159
GIGYF1	0.315752	0.214834	0.252506	0.196975	0.196389	0.241267
POP7	0.297371	0.253436	0.29126	0.322891	0.310739	0.214379
EPHB4	0.621327	0.464001	0.18509	0.050122	0.0911051	0.0289701
SLC12A9	0.114222	0.12541	0.102929	0.082185	0.0997778	0.138403
SLC12A9-AS1	0.000900339	0.0046793	0.00185542	0.00662892	0.0061759	0.00246831
TRIP6	0.411877	0.240824	0.586907	0.188408	0.371794	0.109608
SRRT	0.243797	0.191611	0.250854	0.231098	0.316766	0.344356
UFSP1	0.00374933	0.00986634	0.0230572	0.0282062	0.0151096	0.0106397
ACHE	0.00894665	0.00425163	0.0314731	0.00547587	0.0196992	0.0074448
AC254629.1	0	3.98378e-05	8.3076e-05	0.000138479	0.0002098	6.18444e-05
MUC12	0	0.0121689	0.130568	0.11483	0.00856417	0.0261308
AC105446.1	0	0.00156249	0.0463642	0.0848788	0.00493971	0.0158894
TRIM56	0.467882	0.600408	0.423379	0.668285	0.376954	0.408088
SERPINE1	0.303305	0.252371	0.327436	0.0473605	0.0414335	0.0784177
AP1S1	0.380932	0.276784	0.299803	0.286183	0.317617	0.191801
VGF	0	0.00431892	0.00554785	0.00297729	0.00514609	0.00551226
PLOD3	0.2075	0.287061	0.219655	0.126694	0.185708	0.148111
ZNHIT1	1.04887	1.00948	0.870866	1.11086	0.986881	0.751166
CLDN15	0.0607423	0.252273	0.0449889	0.120172	0.0783599	0.0496819
FIS1	1.22757	1.26789	1.00428	1.01771	0.834029	0.804765
AC006329.1	0.000687155	0.00058773	0.00479474	0.00405592	0.00345375	0.00122105
IFT22	0.204595	0.17311	0.314959	1.27274	0.281805	0.10535
COL26A1	0.000756836	0.00232486	0.0239931	0.00222745	0.00376827	0.00333246
CUX1	0.49769	0.424846	0.840113	0.471646	0.599478	0.406472
AC005096.1	0	0.000865548	0.0017352	0.000258341	0.00228085	0.00158557
AC005072.1	0.0147036	0.00457606	0.00459698	0.00262204	0.00376621	0.0142252
SH2B2	0.0212851	0.125882	0.034713	0.0446826	0.056009	0.0311926
SPDYE6	0	0.00102543	0.00148773	0.00144976	0.000390186	0.00143867
PRKRIP1	0.261178	0.218498	0.227901	0.313129	0.266057	0.276321
ORAI2	0.172036	0.277545	0.26628	0.622968	0.491275	0.443818
ALKBH4	0.105674	0.113144	0.131998	0.0927501	0.0954496	0.0856602
LRWD1	0.0913296	0.0862655	0.0782049	0.549198	0.127102	0.079342
POLR2J	0.722689	0.629037	0.694328	0.809023	0.602957	0.647448
RASA4B	0.00125442	0.097841	0.0448531	0.00313158	0.00367145	0.017357
UPK3BL2	0	0.000885175	0.00034887	0	0.000475127	0.00136627
SPDYE2	0.0185308	0.0046694	0.0102351	0.0164386	0.00575254	0.00881314
POLR2J3	0.539263	0.465071	0.389042	0.267071	0.17	0.537102
RASA4	0.0219035	0.275693	0.119706	0.0432737	0.0272851	0.0549053
AC105052.4	0.0156111	0.0151579	0.00885662	0.0179233	0.00366395	0.0049843
UPK3BL1	0.252786	0.165684	0.0856677	0.0569596	0.037343	0.131089
POLR2J2	0.0305805	0.0278741	0.0350497	0.0244055	0.0150544	0.0369982
AC105052.5	0.00095156	0.000240811	0.00432138	0.311054	0.00670892	0.00189237
FAM185A	0.0421639	0.0428888	0.0488466	0.0644354	0.0461891	0.0374573
FBXL13	0.0195487	0.0126223	0.04085	0.325627	0.0253421	0.010733
LRRC17	0.00852159	0.0399923	0.106948	0.0364067	0.0498688	0.014148
ARMC10	0.254876	0.271967	0.292793	0.296624	0.239401	0.21783
NAPEPLD	0.0914243	0.0690866	0.0961555	0.270804	0.294695	0.0819667
PMPCB	0.398318	0.377622	0.423089	0.392384	0.31852	0.361167
DNAJC2	0.406905	0.365856	0.342367	0.444511	0.345049	0.429331
PSMC2	0.404972	0.335335	0.371851	0.31842	0.239377	0.337363
SLC26A5	0.0274813	0.000670747	0.00227932	0.00978493	0.00283362	0.00301062
AC005064.1	0.0443173	8.53909e-05	0.00034433	0.000188857	0.000201366	0.000262863
RELN	1.21839	0.00627549	0.00819929	0.00701443	0.00367244	0.00184072
ORC5	0.0777902	0.101173	0.0871111	0.0572294	0.0555921	0.0632937
LHFPL3-AS2	0	0.00040581	0.000170022	0.000873557	0.00585957	0.000675725
AC007384.1	0.0188847	0.00987574	0.00929279	0.0151001	0.00983061	0.213877
LINC01004	0.0513105	0.0323223	0.0448506	0.0882965	0.041416	0.0790955
KMT2E-AS1	0.153484	0.200415	0.267957	0.331875	0.282444	0.415492
KMT2E	1.06916	1.24819	0.761335	0.671836	0.755679	1.2903
AC005070.3	0.0143183	0.0161118	0.00911079	0.0149968	0.0196361	0.0460272
SRPK2	0.405349	0.4236	0.387319	0.606114	0.433558	0.414634
PUS7	0.0460438	0.119407	0.100591	0.0793231	0.063768	0.0607876
RINT1	0.118952	0.0723087	0.0677577	0.129187	0.0587421	0.0967093
EFCAB10	0.00125141	0.00393357	0.00926305	1.0383	0.029756	0.0132465
AC073073.2	0.0248872	0.00251924	0.0022112	0.00355372	0.00279858	0.00130902
ATXN7L1	0.0383845	0.0756881	0.0689566	0.211961	0.0851539	0.0565187
CDHR3	0.00439599	0.012312	0.0182264	1.35231	0.0477791	0.0178915
SYPL1	1.25596	0.972005	0.767084	0.778019	0.654463	0.445901
NAMPT	0.744616	1.20167	1.18232	0.870186	1.29241	1.54444
AC007032.1	0.0216917	0.0212481	0.030655	0.0209467	0.0331768	0.0520555
AC004917.1	0	0.000569123	0.00256752	0.00210093	0.00115785	0.015267
AC005050.1	0	0.000818026	0.000295593	7.69685e-05	0.000302178	0.0017433
CCDC71L	0.411411	0.250515	0.529852	0.175447	0.192296	0.249854
PIK3CG	0.119039	0.0410432	0.00178135	0.000381058	0.00399952	0.321167
PRKAR2B	0.157869	0.0546121	0.21939	0.0170986	0.0129792	0.144718
AC006387.1	0.00829956	0.000869178	0.00204225	0.000867223	0.000201097	0.00624196
HBP1	0.620817	0.477426	0.45957	0.450389	0.605898	0.483154
AC004492.1	0.00159329	0.00049441	0.00142066	0.00326372	0.00254453	0.00287037
COG5	0.227563	0.139515	0.205611	0.186206	0.179177	0.189813
GPR22	0.024577	0.00180268	0.0398245	0.00472871	0.0127055	0.00682991
DUS4L	0.0732157	0.0564007	0.0640104	0.130886	0.0967824	0.0653171
AC004839.2	0.0438395	0.0127993	0.0045559	0.00360414	0.00224311	0.00693446
BCAP29	1.23638	0.671742	0.70611	0.484187	0.671928	0.381384
SLC26A4-AS1	0.0240495	0.00138147	0.0035559	0.00318829	0.0268749	0.00482512
SLC26A4	0.384261	0.00588918	0.00638866	0.00301132	0.0183677	0.00530204
AC002467.1	0.0633142	0.0315212	0.0134787	0.0681823	0.0318125	0.0478112
CBLL1	0.149881	0.146317	0.14342	0.162447	0.126654	0.201792
DLD	0.284766	0.255252	0.280209	0.284387	0.258276	0.233457
LAMB1	0.533832	0.305187	0.770408	0.289687	0.327209	0.105428
AC005046.1	0.00861497	0.00288896	0.00268615	0.0132932	0.00446078	0.00297246
LAMB4	0.00789972	0.00187174	0.00121143	0.0416408	0.00816816	0.00132587
NRCAM	0	0.00506678	0.0209443	0.0853263	0.2094	0.0215799
PNPLA8	0.456842	0.47079	0.428538	0.786804	1.04588	0.586739
THAP5	0.357294	0.257415	0.217602	0.194028	0.136523	0.225298
DNAJB9	0.282181	0.423711	0.417204	0.374749	0.619017	0.479812
IMMP2L	0.213573	0.173027	0.265508	0.224534	0.193002	0.10329
AC073326.1	0	0.000428482	0.000130873	0	6.7431e-05	0
LRRN3	0.00288623	0.00881259	0.00774538	0.00509093	0.00412842	0.0470592
DOCK4	0.413654	0.621563	0.0696027	0.0492402	0.0334692	0.237189
AC003077.1	0	0.00102974	5.44398e-05	0	0	9.86908e-05
ZNF277	0.163851	0.171179	0.190466	0.150937	0.16349	0.209562
IFRD1	0.718139	0.794253	0.842689	0.751565	0.947853	0.960047
LSMEM1	0.0599279	0.0629776	0.0921818	0.103242	0.190125	0.0763741
TMEM168	0.193618	0.168725	0.175376	0.114645	0.12049	0.156743
BMT2	0.106736	0.054743	0.057113	0.0626902	0.0554804	0.0871126
GPR85	0.0169771	0.0497989	0.0134361	0.0144259	0.00738163	0.0230911
SMIM30	0.369122	0.242821	0.193482	0.371876	0.319499	0.243467
FOXP2	0.0828064	0.075187	0.030763	0.00240941	0.00114891	0.00353761
AC003992.1	0.00422645	0.000822815	0.000110007	0.000117439	0	0
MDFIC	0.880453	0.579018	0.133592	0.129396	0.0269617	0.751462
LINC01393	0.0128126	0.00126399	0.000255427	0.00189898	0.000138311	0.00397738
TFEC	0.00288503	0.000783859	0.000853274	0.00256457	0.00132974	0.17818
TES	0.292267	0.524296	0.430692	0.92977	1.21539	0.654412
AC002066.1	0.0110031	0.00329887	0.0347357	0.00211708	0.00102006	0.000355774
AC073130.1	0.00709299	0.000336806	0.00388239	0	0.000232168	0.000117483
CAV2	1.20552	1.01568	0.711926	0.0599757	0.107112	0.0454402
CAV1	2.28031	2.45943	1.65846	0.160242	0.270072	0.176119
MET	0.0630979	0.42447	0.0450619	0.387686	0.83521	0.0623161
CAPZA2	0.786798	1.14933	0.897292	0.85678	1.40158	0.735773
ST7-AS1	0.0270566	0.022045	0.0410503	0.0395962	0.0430564	0.00953994
ST7	0.0799534	0.0888757	0.0778074	0.0810435	0.114835	0.0635786
ST7-OT4	0.00816768	0.0068588	0.00439511	0.000605349	0.0022567	0.00833435
AC106873.1	0	0.00026266	0.000644464	0.000725779	0.00159681	0.000540952
WNT2	0.0111053	0.0187758	0.338115	0.012961	0.0103234	0.0227215
CFTR	0	0.00158849	0.00674757	0.0560958	0.190167	0.013979
CTTNBP2	0.306119	0.232552	0.245996	0.044392	0.078914	0.0720378
AC003084.1	0	0.00010776	0.000174301	0.000690875	8.19492e-05	0
LSM8	0.745561	0.721927	0.655874	0.629332	0.586443	0.789642
ANKRD7	0.00994433	0.00312751	0.00303374	0.00661298	0.00151334	0.000111417
KCND2	0.018801	0.00384832	0.0483682	0.0869961	0.00880661	0.00150159
AC004888.1	0	0.000530151	0.000228157	0.00288353	0.00741385	0.00068209
TSPAN12	0.427869	0.249981	0.164351	0.469916	0.593599	0.0511886
ING3	0.344182	0.262169	0.224059	0.232211	0.24035	0.285813
CPED1	0.0357881	0.0739541	0.471277	0.00651448	0.0118581	0.083402
FAM3C	0.972707	0.480228	0.514832	0.690366	0.975654	0.423273
PTPRZ1	0	0.000376277	0.00407524	0.000157801	0.000368761	0.000564543
AASS	0.34667	0.33072	0.27925	0.06644	0.0971245	0.0422063
AC015983.2	0.00210133	0.000776136	0.000568547	0.000130527	0.000327054	0
CADPS2	0.179136	0.285018	0.249188	0.0967602	0.123895	0.0171288
AC004594.1	0	0.00231898	0.00244647	0.00249099	0.00258263	0.000228856
RNF133	0	0.0012891	0.000580219	0	0.000641381	5.30783e-05
RNF148	0	0.00620069	0.00382962	0.00241812	0.00663509	0.00103048
IQUB	0.00425221	0.0080744	0.0272336	0.715753	0.0218519	0.00858566
NDUFA5	0.730983	0.644451	0.764531	0.867949	0.815043	0.616158
ASB15	0.0027428	0.00347369	0.00305476	0.00570588	0.0100181	0.00188196
LMOD2	0	0.000304533	0.00143872	0.00648251	0.00532797	0.000642936
WASL	0.562557	0.442186	0.44177	0.481291	0.483108	0.17351
AC006333.2	0.0727719	0.0440952	0.0726003	0.147119	0.126434	0.0429345
GPR37	0.0121277	0.011347	0.00552982	0.0244456	0.0290756	0.00286466
POT1	0.140746	0.0910721	0.0783207	0.065236	0.0509823	0.0867324
POT1-AS1	0	0.00191514	0.00944747	0.00998702	0.00635207	0.00638639
AC003975.1	0	6.46603e-05	0.00120229	0.000887754	0.000725587	0
ZNF800	0.32465	0.379722	0.245542	0.222926	0.223657	0.456214
GCC1	0.0379373	0.0724028	0.0501776	0.0469534	0.0665194	0.0904431
ARF5	0.74415	0.58037	0.637866	0.665448	0.617523	0.596783
FSCN3	0.010982	0.00489501	0.0039758	0.00172349	0.00507082	0.0068189
AC073934.1	0	0.00134055	0.00264872	0.00907274	0.00389233	0.00453332
SND1	0.332984	0.24631	0.430198	0.275866	0.375658	0.303605
SND1-IT1	0.0515692	0.0531386	0.0795152	0.0590632	0.11942	0.0732263
LRRC4	0.0308153	0.045447	0.0251343	0.0885351	0.131818	0.0377014
LEP	0	0.000228889	0.00106196	0	0.000516217	0.000589064
AC018635.2	0	8.23699e-05	0.000204622	0	0.000371163	8.36991e-05
RBM28	0.222498	0.231364	0.297372	0.252923	0.205143	0.282488
PRRT4	0	0.00198245	0.00442565	0.000161406	0.000478004	0.00125131
IMPDH1	0.411876	0.162793	0.109766	0.0427783	0.0711221	0.213643
HILPDA	0.134384	0.134361	0.281975	0.309415	0.328653	0.133683
METTL2B	0.206427	0.158179	0.152184	0.17329	0.14155	0.144326
AC090114.2	0.0601354	0.0359918	0.0427946	0.036235	0.0397748	0.0491296
AC018638.7	0.00297002	0.0132991	0.00979322	0.0150928	0.021598	0.0106662
FAM71F2	0.00637935	0.0142184	0.0172147	0.0272789	0.0452816	0.0147786
AC018638.6	0	0.00388265	0.00401509	0.00802913	0.01627	0.00141711
FAM71F1	0	0.00107272	0.000731688	0.0047646	0.00399724	0.000319318
CALU	1.06946	0.712188	0.988988	0.347538	0.550453	0.344969
OPN1SW	0	0.000400963	0.00133228	0.000114029	0.00112465	0.00063385
CCDC136	0.129392	0.0141852	0.0386794	0.00459886	0.0022828	0.0333943
FLNC	0.637529	0.187664	0.224581	0.0157945	0.0245627	0.0102244
KCP	0	0.00631732	0.0150288	0.025579	0.0248678	0.00928268
ATP6V1F	1.07173	0.936767	0.79862	0.903377	0.817776	0.998721
ATP6V1FNB	0.00585607	0.00312822	0.0072711	0.00513126	0.0120601	0.00489103
IRF5	0.0052511	0.00682533	0.00244141	0.0365475	0.0232276	0.0945913
TNPO3	0.186109	0.192147	0.186723	0.247717	0.240995	0.211825
TSPAN33	0	0.000904461	0.00485532	0.0344241	0.0186815	0.109895
SMO	0.0107617	0.0169316	0.111043	0.01611	0.0240408	0.0133622
AHCYL2	0.0699286	0.0597705	0.0576346	0.0851069	0.0900259	0.0667604
STRIP2	0.0343009	0.0040454	0.00620824	0.00124673	0.00524824	0.0140795
SMKR1	0.00764717	0.00129369	0.00391793	0.315652	0.0178328	0.0525267
AC078846.1	0.0606855	0.0208585	0.028294	0.0652852	0.0308932	0.0407366
NRF1	0.101255	0.0823573	0.0720666	0.196719	0.0619367	0.108584
UBE2H	0.594855	0.685055	0.61966	1.26849	1.40309	0.541816
AC073320.1	0.0019594	0.00127652	0.00278218	0.00828005	0.0105238	0.00995547
ZC3HC1	0.0982161	0.0744777	0.0671864	0.0604889	0.0390198	0.0491299
KLHDC10	0.218463	0.215102	0.185268	0.382398	0.174943	0.129399
AC087071.1	0.0036285	0.00117878	0.00301366	0.00562849	0.000649571	0.00354852
TMEM209	0.121411	0.135912	0.0837298	0.131023	0.10758	0.115359
CPA2	0	0	0.000964439	0.000304732	9.82379e-05	0
CPA5	0	0.000101414	0.000452551	0.000353629	0.000543711	0.0140483
CPA1	0	0.000277701	0.00646428	0	0.00016778	0.000275213
CEP41	0.0905764	0.0835872	0.0766299	0.403679	0.0608032	0.0726421
AC007938.1	0	0.000542686	0.000902998	0.000113191	0.000551345	0
MEST	0.0734658	0.0175183	0.222207	0.0759173	0.115163	0.0414763
AC007938.2	0.00346126	0.000867862	0.00220762	0.00158197	0.00102957	0.00145309
COPG2	0.0436829	0.0585167	0.0789998	0.118807	0.0659898	0.0445293
AC007938.3	0.00407588	0.000589466	0.00404336	0.000592936	0.00206621	0.000756032
AUXG01000058.1	0.0250554	0.00258931	0.0123693	0.00219341	0.00804626	0.00559984
KLF14	0	5.61781e-05	0.000996151	0	0.000215202	0.00011048
AC016831.6	0	5.70435e-05	0.00110347	0.000938265	0.00173318	0.000434032
AC016831.7	0.0308848	0.0638746	0.124989	0.20206	0.294179	0.441582
LINC00513	0.114024	0.0631496	0.124441	0.147881	0.155803	0.244264
AC016831.1	0.0255065	0.0720094	0.131249	0.286294	0.740458	0.327264
AC016831.5	0.121058	0.124988	0.130951	0.196414	0.261852	0.398684
AC058791.1	0.174353	0.187755	0.267733	0.269209	0.356038	0.616815
LINC-PINT	0.389831	0.427274	0.237429	0.107351	0.108407	0.590715
MKLN1	0.393939	0.478059	0.452008	0.432175	0.381463	0.342763
MKLN1-AS	0.0187815	0.0195121	0.00921741	0.00463579	0.00729384	0.00800309
AC008264.2	0.0323396	0.0264927	0.00958052	0.00822327	0.0363082	0.00951963
PODXL	0.857342	1.03976	0.0838669	0.311684	0.71423	0.0861183
PLXNA4	0.04889	0.00904736	0.0149466	0.0140946	0.0382047	0.0998368
CHCHD3	0.418252	0.283999	0.348325	0.324	0.227808	0.261552
EXOC4	0.466673	0.260073	0.222749	0.550928	0.249447	0.246427
LRGUK	0.00589121	0.00233187	0.00377298	0.410961	0.0189869	0.00263319
SLC35B4	0.202168	0.124283	0.129657	0.0972079	0.0757709	0.092369
AC009275.1	0.000899711	0.00111782	0.00422761	0.00214229	0.00428867	0.00450126
AKR1B1	0.153933	0.313008	0.257266	0.0914396	0.077127	0.391071
BPGM	0.154493	0.12938	0.101978	0.130344	0.0902852	0.136559
CALD1	2.18363	1.41268	2.99356	0.60883	1.07904	0.64137
AC083870.1	0.020042	0.00375479	0.0340967	0.00737305	0.00417846	0.00132382
AGBL3	0.110357	0.0505746	0.0276912	0.169186	0.0311916	0.0167092
CYREN	0.154458	0.0959389	0.0741812	0.120884	0.215331	0.132599
TMEM140	0.519988	0.220005	0.0580532	0.0408153	0.0685349	0.0958661
AC083862.2	0.0769298	0.0225367	0.00285746	0.00579911	0.0119642	0.00964609
AC083862.3	0.214423	0.0721744	0.00907789	0.0230762	0.0527934	0.0375586
WDR91	0.0490712	0.0530168	0.0548232	0.190814	0.211942	0.080974
AC009542.1	0	0.00250388	0.00120285	0.0182048	0.0124135	0.0044862
CNOT4	0.399261	0.448071	0.477006	0.323901	0.351049	0.446256
NUP205	0.138433	0.102967	0.0753486	0.0976688	0.0876604	0.100574
STMP1	0.484588	0.273314	0.385573	0.673974	0.600615	0.619482
SLC13A4	0.00303643	0.000971867	0.0045479	0.0110566	0.00138025	0.00174172
AC091736.1	0	0.000316024	0.000454339	0.000689465	0.000172805	0.000333492
FAM180A	0.000688763	0.00196604	0.0238676	0.000622054	0.000289178	0.000497589
AC015987.1	0.000834236	0.00807337	0.006537	0.00749326	0.0108335	0.014142
MTPN	0.848522	0.80312	0.836207	0.63671	0.806261	0.85592
AC024084.1	0	0.000443231	0.000149495	0.000274017	0.00138247	0.000600385
AC078845.1	0	0.00183167	0.000423085	0.000617128	0.0101149	0.0029988
CHRM2	0	7.39111e-05	0.00556106	0	0.000372385	9.38324e-05
PTN	0.112619	0.121295	1.72243	0.392636	0.238449	0.232227
DGKI	0.00439253	0.00865645	0.0135566	0.00573966	0.00277069	0.00114851
CREB3L2	0.231637	0.288851	0.536914	0.185459	0.33639	0.352495
TRIM24	0.462694	0.17152	0.171923	0.18097	0.231246	0.208808
SVOPL	0.00485051	0.000303067	0.0010703	0.11808	0.00857067	0.0375446
TMEM213	0	0.00115268	0.00185472	0.0181268	0.0126664	0.00176325
KIAA1549	0.0203626	0.0611223	0.0627079	0.126891	0.0880912	0.0227057
ZC3HAV1L	0.0440766	0.0203315	0.0265146	0.0201349	0.00824592	0.00453666
ZC3HAV1	0.43474	0.715875	0.4687	0.931914	1.39291	0.944472
TTC26	0.0432415	0.0363058	0.0616705	0.612127	0.109297	0.0261939
UBN2	0.242069	0.216901	0.264996	0.552308	0.485081	0.208212
FMC1	0.441082	0.203175	0.27313	0.572336	0.35527	0.25316
LUC7L2	0.575322	0.586545	0.473006	0.384566	0.33338	0.477581
AC083880.1	0.0314905	0.0121513	0.019943	0.0270643	0.0328407	0.0639544
CLEC2L	0	0.000657496	0.00241473	0.00124972	0.000606941	0.000916373
HIPK2	0.296926	0.33272	0.208986	0.43204	0.359902	0.395609
TBXAS1	0.00823439	0.00526785	0.00748921	0.0109793	0.0486947	0.339892
PARP12	0.254127	0.179906	0.0568614	0.118538	0.0656255	0.142981
KDM7A	0.17195	0.170749	0.139555	0.221466	0.25904	0.210701
KDM7A-DT	0.036368	0.0108738	0.00912103	0.0315713	0.0091645	0.0357224
SLC37A3	0.119241	0.144575	0.334379	0.28787	0.187112	0.0944183
MKRN1	0.252934	0.27672	0.34895	0.492248	0.490053	0.354121
DENND2A	0.278309	0.0101105	0.128553	0.00726712	0.00706227	0.0114241
AC006452.1	0.0028419	0.000344801	0.00058492	0	9.1771e-06	4.20073e-05
ADCK2	0.109257	0.0783256	0.0558711	0.0601384	0.093946	0.0911127
NDUFB2	1.39103	1.1543	1.38033	1.46849	1.48701	1.40253
NDUFB2-AS1	0.00908784	0.0118742	0.0137535	0.0135615	0.0208484	0.032957
BRAF	0.346339	0.330564	0.305086	0.531972	0.477267	0.48519
MRPS33	0.406422	0.363739	0.434729	0.880978	0.530268	0.364422
TMEM178B	0.00461965	0.0030745	0.00358988	0.00552222	0.00163001	0.000926222
AC005692.3	0	0	3.22273e-05	0	0	0
AC073878.1	0	8.56307e-05	0.00079027	0.000225718	0.000396316	0.00017552
AGK	0.0913847	0.0984159	0.082704	0.112291	0.0740901	0.142082
AC004918.1	0.0258241	0.0229811	0.00738787	0.0290429	0.0359844	0.0240729
DENND11	0.15782	0.0680803	0.0248019	0.0718738	0.0435524	0.097924
AC004918.4	0.00424054	0.0023225	0.000405761	0.00140646	0.001604	0.00453248
WEE2-AS1	0.0265499	0.00940934	0.00759275	0.118486	0.0166685	0.0115895
SSBP1	0.96905	0.86355	0.989715	1.02617	1.00592	0.905898
TAS2R3	0	0.000193219	9.65665e-05	0	0.000139429	0.000334969
TAS2R4	0.0380019	0.0116813	0.0134775	0.00867065	0.00866338	0.0079963
TAS2R5	0	0.00070222	0.000602271	0.000791001	0.000491692	0.000593748
OR9A4	0	7.02694e-05	5.08553e-05	0	7.44534e-05	6.49242e-05
CLEC5A	0.00133489	0.000174594	0.000561119	0.000698517	0.00123327	0.087349
TRBV5-1	0	0	6.50412e-05	0	3.68201e-05	0.00225877
TRBV14	0	0.000821196	0	0	6.66415e-05	0.00727277
TRBV18	0	3.32262e-05	1.83745e-05	0.000527769	0	0.00563223
TRBV19	0	0.000101735	2.61152e-05	0	0	0.00419843
TRBV22-1	0	0	0	0	0	0.000194661
TRBVB	0	0	5.8724e-05	0	7.0842e-05	0.00306005
TRBV28	0	0.000238998	0.000171706	0	0.000151549	0.0894254
TRBC1	0.00439279	0.00916068	0.0105985	0.0100576	0.0162019	1.39398
TRBC2	0.0127746	0.013631	0.0164014	0.00697094	0.0185081	1.35968
EPHB6	0.010871	0.0231688	0.259818	0.0693792	0.0659396	0.0740788
TRPV6	0	0.000192548	0.000909145	0.00720497	0.0142307	0.00136204
KEL	0.00362778	0.00138536	0.000675439	0.00387286	0.000704141	0.000203412
GSTK1	0.7154	0.837293	0.660489	0.813015	0.677908	0.883968
AC073342.1	0.00255615	0.00288846	0.00113169	0.00328435	0.00135386	0.00183665
TMEM139	0.00758887	0.00974406	0.00714275	0.170512	0.170031	0.0117434
CASP2	0.144864	0.181044	0.134361	0.103376	0.16503	0.182412
CLCN1	0	0.00106559	0.00383529	0.000464377	0.000856529	0.00240014
FAM131B	0	0.00355064	0.035159	0.00238969	0.00257854	0.00701203
AC093673.2	0	7.48198e-05	0.00246157	7.03156e-05	0.00131733	0.00149579
AC093673.1	0.0611464	0.0598174	0.102651	0.0568485	0.102168	0.138053
ZYX	0.391344	0.4808	0.985756	0.190937	0.329825	0.612668
EPHA1	0.00102817	0.00284656	0.0049749	0.0358005	0.0573487	0.0687764
EPHA1-AS1	0.0131977	0.0324452	0.0348055	0.00447388	0.0304974	0.0903757
TAS2R41	0	0	6.72397e-05	0	0.00011208	0.000185793
CTAGE15	0	0.000311433	0.00101252	0.00195771	0.00207952	0.000875681
TCAF2	0.0147759	0.0584173	0.0125129	0.00677489	0.0117228	0.0480373
TCAF1	0.410574	0.347679	0.398388	0.259452	0.362628	0.181762
ARHGEF35	0.0215343	0.0232685	0.0340532	0.388884	0.382383	0.0377384
AC004889.1	0.0305943	0.0408416	0.0149497	0.0360233	0.0186937	0.0116382
OR2A42	0	0.000388834	0.000392913	0.000863699	5.77999e-05	0
OR2A1-AS1	0.00238605	0.028683	0.0323437	0.129212	0.0642302	0.00873648
OR2A1	0	0.000294135	0.000177855	0.000560886	0.000219295	0
ARHGEF5	0.00895909	0.0191729	0.030168	0.28804	0.34513	0.034072
TPK1	0.0829061	0.10177	0.025449	0.0618219	0.0763232	0.0860689
AC006007.1	0	9.10759e-05	0.000694812	0	0	0
CNTNAP2	0	0.000711519	0.00189188	0.00689354	0.0111018	0.00582978
AC005229.4	0.0720468	0.0190364	0.0157058	0.0183644	0.0142599	0.0167602
CUL1	0.290752	0.229222	0.250507	0.242993	0.195512	0.304076
EZH2	0.107463	0.0995974	0.109162	0.132754	0.183931	0.293924
AC073140.2	0.00256039	0.000659358	0.000126413	0	5.69203e-05	0.00102929
AC073140.1	0.00669436	0.00389772	0.00208351	0.00526074	0.000752661	0.00784053
GHET1	0.00192576	0.00679245	0.00296961	0.00287067	0.00812455	0.021947
PDIA4	0.474546	0.447308	0.510066	0.854263	0.757108	0.457797
ZNF786	0.0301012	0.0309439	0.0309164	0.0218553	0.0188083	0.0404712
ZNF425	0.00765583	0.0114884	0.0273142	0.0302383	0.0148872	0.00971694
ZNF398	0.0619124	0.0537301	0.0704862	0.108744	0.0718226	0.0671578
ZNF282	0.119834	0.0801988	0.0667707	0.078926	0.0956347	0.102287
ZNF212	0.0425709	0.0431571	0.0466869	0.0813413	0.0536841	0.044641
ZNF783	0.0307621	0.0528606	0.0754889	0.0517988	0.0666875	0.0534965
ZNF777	0.0536615	0.0447534	0.046223	0.0449425	0.0473293	0.0573079
ZNF746	0.102504	0.058674	0.0737226	0.0611126	0.0520326	0.1069
KRBA1	0.0248183	0.0249016	0.0307262	0.0125261	0.011816	0.0223128
ZNF467	0.605714	0.193099	0.0664604	0.0314184	0.0322376	0.0506382
SSPO	0.00827633	0.00582072	0.0114372	0.000910251	0.0022922	0.00464811
ZNF862	0.0783676	0.0343453	0.0354904	0.0635092	0.0437658	0.0357673
AC004877.1	0.00215467	0.000417401	0.000636952	0.00228022	0.00197684	0.000540592
ATP6V0E2-AS1	0	0.00228643	0.00706396	0.00329655	0.0026053	0.00626458
ATP6V0E2	0.0215425	0.0415316	0.06824	0.116821	0.180178	0.162642
AC092666.1	0	0.000171733	0.0009924	0.00248072	0.000498438	0.000613436
AC006008.1	0.000446634	3.29419e-05	0.000183335	0.010841	0.00254224	0.00235848
ACTR3C	0.0396343	0.00649915	0.0113198	0.239421	0.0749773	0.0417629
ZBED6CL	0.0294938	0.00396049	0.00586014	0.0383468	0.0405166	0.0244344
LRRC61	0.040496	0.0116265	0.0330141	0.346187	0.0806159	0.042708
AC005586.2	0.000453279	0.000127847	0.000495773	0.00168566	6.97021e-05	2.04192e-05
RARRES2	0.743278	0.193447	1.30949	0.565015	0.286982	0.154484
REPIN1	0.202602	0.226454	0.186741	0.515439	0.301433	0.224012
ZNF775	0.0368098	0.0386507	0.0497707	0.0466062	0.0240849	0.0369917
AC073111.4	0.054373	0.0345781	0.0113334	0.0358572	0.0134036	0.0408832
LINC00996	0	0.00211024	0.00154649	0.00262399	0.00268245	0.416105
GIMAP8	0.810576	0.470616	0.0066302	0.000938916	0.00589962	0.151643
GIMAP7	1.57551	1.58349	0.0437523	0.00791626	0.026552	1.18341
GIMAP4	1.29168	1.2586	0.0299487	0.00559814	0.0180271	0.71319
GIMAP6	0.513447	0.677454	0.0127018	0.00339589	0.0070965	0.32123
GIMAP2	0.184061	0.3037	0.0423363	0.0590715	0.0166189	0.277194
GIMAP1	1.0917	0.935865	0.0206486	0.00464738	0.00854723	0.452784
GIMAP5	0.859054	0.482842	0.00683987	0.000324561	0.00504442	0.350834
TMEM176B	0.0474095	0.017503	0.272824	0.110243	0.0451692	0.453931
TMEM176A	0.0372318	0.0139852	0.243075	0.100691	0.0425954	0.267112
KCNH2	0	0.00446918	0.0433276	0.00824295	0.0027718	0.0152234
NOS3	0.015092	0.301331	0.00703929	0.0622824	0.0337023	0.0105017
ATG9B	0.00397809	0.0110375	0.0143958	0.337487	0.132089	0.0279362
ABCB8	0.0650253	0.0629397	0.116502	0.186099	0.123634	0.129204
ASIC3	0	0.00188549	0.00998098	0.0119316	0.00749589	0.00817644
CDK5	0.075239	0.0782543	0.0942924	0.163915	0.0902315	0.105689
SLC4A2	0.19258	0.136546	0.173308	0.26452	0.16374	0.112513
AC010973.2	0	0.000127733	0.000912027	0.000438628	0.000951044	0.00165726
FASTK	0.240693	0.226952	0.278888	0.277345	0.247484	0.242755
TMUB1	0.197741	0.220472	0.177149	0.16488	0.287078	0.293385
AGAP3	0.289353	0.213448	0.140766	0.159994	0.137112	0.172629
ASB10	0	0.000103793	0.004937	0	3.72167e-05	6.8433e-05
AC021097.2	0.0106365	0.0176433	0.00414323	0.000720743	0.000516009	0.00405191
ABCF2	0.168399	0.134362	0.127497	0.0517397	0.0367353	0.0965266
CHPF2	0.0975775	0.0858425	0.124763	0.0866748	0.096617	0.120492
SMARCD3	0.0546704	0.0309928	0.347913	0.0669324	0.0482353	0.0520084
AC021097.1	0.0267949	0.00440406	0.00743245	0.00788992	0.00515093	0.00776969
NUB1	0.482955	0.402968	0.38365	0.565623	0.390059	0.516733
WDR86	0.019644	0.0138497	0.224628	0.200788	0.0464471	0.0354945
WDR86-AS1	0.00380661	0.00307499	0.00769823	0.812219	0.0255569	0.0189188
CRYGN	0.00234368	0.00118395	0.017542	0.00182008	0.00101007	0.00142098
RHEB	0.854248	0.895304	0.910618	0.73171	0.923406	0.695808
PRKAG2	0.530927	0.223287	0.207009	0.631846	0.619492	0.311667
AC093583.1	0.00419937	0	6.14815e-05	9.34208e-05	0.000229092	0.00331249
PRKAG2-AS1	0.119795	0.0500137	0.0599259	0.20166	0.126858	0.0778158
GALNT11	0.428027	0.229864	0.265741	0.360771	0.398062	0.328134
AC006017.1	0	0.000589362	0.000835792	0.00145545	0.00645007	0.00321143
KMT2C	0.591182	0.511855	0.562086	0.752959	0.980079	0.794216
LINC01003	0.22426	0.145074	0.101296	0.120625	0.102536	0.110506
XRCC2	0.0101428	0.00502417	0.016085	0.0115472	0.0198194	0.0180343
ACTR3B	0.0418027	0.047894	0.049181	0.0919593	0.0445693	0.0252257
AC005998.1	0	0	0.00089873	0	9.05094e-05	0.000156102
DPP6	0.00548765	0.020834	0.340498	0.0246362	0.0152195	0.0194936
PAXIP1-AS2	0.102117	0.0863071	0.0611772	0.0591229	0.0478206	0.089031
PAXIP1	0.058755	0.0519263	0.0581479	0.0688554	0.0683764	0.0594661
AC093726.2	0.0109688	0.00283454	0.00197478	0.00126026	0.00167696	0.00227399
PAXIP1-AS1	0.0906068	0.0599966	0.0904076	0.174027	0.0805267	0.0845253
AC099552.1	0	0.000994899	0	0.000330171	0.000566166	0.000502279
AC099552.5	0.00113553	0.000548918	0	0	0.000683368	0
AC144652.1	0.022969	0.0436589	0.0109947	0.0172636	0.0269492	0.100601
INSIG1	0.342271	0.93956	0.163095	0.229561	0.426948	0.584193
EN2	0	0.00158418	0.00319275	0.040636	0.0898343	0.00759146
AC009403.2	0.00477114	0.0149265	0.0228713	0.0219863	0.00561189	0.011003
AC009403.1	0.037738	0.0234539	0.0182676	0.0898826	0.0334727	0.0624042
RBM33	0.324461	0.284123	0.291368	0.308442	0.341296	0.486848
SHH	0.0075061	0.00121141	0.00226618	0.0972596	0.0696283	0.00366023
AC021218.1	0	0.000196598	0.000854685	0.0185234	0.032641	0.00150257
LINC01006	0.0790661	0.0531639	0.044637	0.0850175	0.0385107	0.028517
RNF32	0.0140879	0.00867866	0.00850582	0.166828	0.0261999	0.0200895
AC005534.1	0.00563023	0.0087701	0.00102102	0.00442773	0.00601128	0.00300305
LMBR1	0.515278	0.336079	0.106773	0.269625	0.16451	0.112102
NOM1	0.141106	0.155577	0.147001	0.196116	0.154011	0.232394
MNX1-AS2	0	0.000308364	0.000212138	0.000267714	0.000214932	0.000232445
AC006967.3	0	0	1.39605e-05	0	0	0
UBE3C	0.273882	0.253161	0.218636	0.271485	0.225013	0.234519
DNAJB6	0.977046	1.08354	0.891389	1.21833	1.24471	1.41128
AC006372.3	0	0.00041759	0.000503679	0.00111952	0.00215232	0.000168448
PTPRN2	0.487037	0.244628	0.0426237	0.192158	0.0189053	0.166274
AC005481.1	0	0.000234026	0.00410542	9.47397e-05	0.000127841	0.000257972
AC011899.3	0	0	0	0	9.86056e-05	0.00303241
NCAPG2	0.0439384	0.0254434	0.037316	0.0510694	0.0546605	0.0574711
ESYT2	0.281692	0.369424	0.344141	0.604617	0.356016	0.386177
WDR60	0.290928	0.385343	0.40056	1.6135	0.361552	0.235463
LINC00689	0.0128224	0.000238434	0.00594364	0.000127897	0.000126194	0.000857393
VIPR2	0.00539331	0.00430913	0.129651	0.00361719	0.00334998	0.024295
ZNF596	0.0292348	0.0303576	0.0271437	0.0283457	0.0161355	0.0134216
AC004908.2	0.00901222	0.0108532	0.00652549	0.00569679	0.0036109	0.0204697
AC004908.1	0.00592083	0.000993094	0.000311635	0.000416641	0.000246969	0.000141844
AC004908.3	0.0162992	0.00215667	0.00136658	0.0028147	0.000947231	0.00174284
FBXO25	0.461653	0.205119	0.177592	0.218441	0.223408	0.17302
AC083964.1	0.00849325	0.0203994	0.00306903	0.00269286	0.00264	0.000265832
TDRP	0.283172	0.242438	0.0852014	0.293239	0.0663536	0.0116219
ERICH1	1.02945	0.513078	0.384306	0.392622	0.446621	0.494114
AC100797.1	0	2.50967e-05	1.60242e-05	0	1.59418e-05	3.26543e-05
DLGAP2	0.0539641	0.0076095	0.00119247	0.00622866	0.00202814	0.0019373
AF067845.1	0	0.000308081	0	0	0	0
CLN8	0.205168	0.209904	0.110279	0.228236	0.281743	0.207059
AC100810.3	0.00809526	0.000573875	0.000813139	0.00235919	0.00286169	0.00108283
AC100810.1	0.372682	0.0964247	0.149781	0.203582	0.195061	0.247947
AC100810.7	0	0	9.15077e-06	0	2.60901e-05	7.03362e-05
ARHGEF10	0.375424	0.221441	0.201474	0.0503534	0.0870424	0.0385224
AC019257.1	0.0968012	0.000900686	0.000226956	0.000308417	0.000400013	0.000715573
KBTBD11-OT1	0.0393869	0.000966942	0.000209394	0.00161836	0.00117191	0.000165172
KBTBD11	0.789876	0.0216353	0.00558085	0.00972606	0.00748362	0.0226971
AC019257.2	0.0100358	8.21542e-05	4.91412e-05	0	0.000130376	0
MYOM2	0.0159548	0.0342544	0.0442593	0.0309217	0.0176365	0.0788823
AC245164.2	0	0	7.45531e-05	0	2.6829e-05	0.00109524
AC246817.2	0.00146853	0.00643114	0.00529238	0.00532744	0.00937677	0.00408142
AC246817.1	0.0237765	0.00763414	0.00427524	0.0425977	0.0210258	0.00722953
AC115485.1	0	1.33145e-05	0	9.77569e-05	0.000170429	0
CSMD1	0.00960819	0.0230121	0.00270337	0.0268287	0.00436216	0.00145686
AC016065.1	0.0279833	0.0256621	0.0242844	0.0628074	0.0430128	0.0463535
MCPH1	0.295735	0.203439	0.179287	0.268726	0.225384	0.240822
ANGPT2	1.99579	0.768516	0.221115	0.0541247	0.0676556	0.06192
AF287957.1	0	0.000252009	0.000377725	0.00111003	0.00302254	0.000526703
MCPH1-AS1	0.0232902	0.00980536	0.00878427	0.0284146	0.0223956	0.00889387
AGPAT5	0.480387	0.313746	0.181647	0.3339	0.576644	0.240854
XKR5	0.00210106	0.0282017	0.00199696	0.000256115	0.00127562	0.000316051
AF233439.1	0.00416147	0.000734882	0.000714312	0.00170709	0.00901042	0.000694783
DEFB1	0.1619	0.281373	0.560057	1.52847	2.62657	0.605701
DEFA4	0	0	0	0	0	0.000798938
FAM66B	0.0204264	0.0100818	0.00839608	0.0100286	0.00471826	0.00437035
FAM85B	0.00278593	0.00326285	0.0093438	0.0085148	0.00682899	0.00480479
PRAG1	0.137081	0.0411463	0.0108104	0.0304851	0.0227002	0.0862815
CLDN23	0.0116194	0.0493569	0.0256597	0.052625	0.059226	0.0203395
MFHAS1	0.0688236	0.269823	0.202224	0.380008	0.685552	0.263538
ERI1	0.0700344	0.118013	0.0988322	0.160909	0.188757	0.254515
PPP1R3B	0.138046	0.235056	0.193242	0.311856	0.398147	0.203759
AC022784.5	0	0.000517395	0.000465308	0.000440344	0.000286426	0.000525891
AC022784.1	0.000286767	0.00338828	0.00160888	0.0148903	0.0118714	0.0100851
AC021242.3	0.00103735	0.00202011	0.00291319	0.00168712	0.00802889	0.00768927
TNKS	0.270725	0.17082	0.237566	0.324646	0.210171	0.200785
LINC00599	0	0	0.000104315	0	3.27985e-05	0.000470664
AC034111.2	0	0.000165419	0.000281926	0.000345058	0.000405651	0.000482771
AC034111.1	0.0111104	0.00803075	0.00472019	0.00588711	0.00780518	0.015971
MSRA	0.316364	0.323074	0.137242	0.180508	0.123936	0.244427
AC104964.3	0.00886497	0.00745855	0.00112049	0.000367994	0.00120173	0.00344012
AC104964.4	0	0.00456649	0.0012421	0.00611383	0.00346562	0.00196143
RP1L1	0	0.00399683	0.00049442	0.00651424	0.00292685	0.000824047
SOX7	0.208885	0.598391	0.019852	0.0865009	0.183555	0.0155853
AC105001.1	0.00107115	0.00702336	0.000549245	0.0507688	0.00151758	0.000137152
PINX1	0.0918893	0.105287	0.0752273	0.0296079	0.0344338	0.0837713
XKR6	0.0177095	0.0393539	0.043415	0.0622165	0.0476415	0.0721612
AF131215.6	0.000446634	0.00986047	0.00555278	0.00250062	0.00433724	0.0239184
AF131215.5	0	0.00268636	0.00129575	0.000523181	0.001392	0.00576603
AF131215.4	0	0.00414482	0.0016898	0.00173481	0.00279708	0.0160502
AF131215.2	0.00134374	0.00586586	0.00148248	0.000383322	0.00162479	0.0156236
AF131215.7	0	0.00127268	0.00115139	0.00416242	0.00293033	0.00123862
AF131216.4	0	0.00263793	0.00169238	0.00200351	0.00232422	0.00467211
MTMR9	0.162321	0.190122	0.165685	0.087841	0.0898233	0.185222
AF131216.1	0.0051657	0.00230269	0.00328743	0.000928788	0.00173786	0.00721867
SLC35G5	0.00630309	0.00256602	0.00302898	0.00282164	0.00195397	0.00476409
FAM167A	0	0.000735783	0.0018318	0.019892	0.00823731	0.0261694
BLK	0.00679537	2.27646e-05	9.51292e-05	0.000193139	0.000338995	0.0198739
C8orf49	0	2.41768e-05	0.000314233	0	0.000422243	4.44304e-05
NEIL2	0.0464086	0.0964543	0.109974	0.0929373	0.0521412	0.0587356
FDFT1	0.320852	0.322679	0.348411	0.477374	0.496911	0.321284
AC069185.1	0.0115751	0.00865841	0.00821126	0.0241897	0.0202217	0.0287574
CTSB	0.780206	0.713542	1.13877	0.863691	1.13216	1.50046
AC025857.2	0	0.000182036	0.000304648	0.000270073	0.000899484	0.00135694
AC107918.6	0	0	0.000129569	0	0	0.000605736
FAM66D	0.0130021	0.0123184	0.0094102	0.012076	0.00584022	0.00212332
FAM86B1	0.0118043	0.0222548	0.0230597	0.0781086	0.0211147	0.0067455
AC145124.1	0.0560833	0.024103	0.0603297	0.0378568	0.0540304	0.0216793
FAM66A	0	0.000856109	0.00222949	0.00146378	0.00125844	0.000471423
AC087203.3	0	0.00279065	0.0081586	0.0125593	0.00608182	0.00193163
FAM86B2	0.00444198	0.00131313	0.00250146	0.00885502	0.00178443	0.00113244
AC068587.4	0.0163361	0.00971379	0.0185438	0.155448	0.0453448	0.143296
AC130352.1	0	0.000450057	0.000825843	6.70959e-05	0.00138171	0.000564151
LONRF1	0.114478	0.183442	0.202921	0.102861	0.224086	0.105558
AC123777.1	0	0.000166139	0.000176748	0	0.000698061	0.00189794
TRMT9B	0.243305	0.0138047	0.0273529	0.418848	0.165449	0.0286567
DLC1	0.599786	0.900003	0.484709	0.13427	0.215513	0.106235
AC106845.1	0.00678021	0.00259461	0.00783383	0.000460274	0.00248828	0.00287467
AC019270.1	0.000903325	0.000187403	0.00559286	0	0.000810138	0.000540196
C8orf48	0.00919082	0.00537149	0.0249679	0.0243902	0.00312546	0.00257999
AC022832.2	0	0	4.0399e-05	0	0	0
SGCZ	0	0.000292785	0.00291624	0.000220747	7.72643e-05	0.000443089
TUSC3	0.363198	0.272786	0.382149	0.900738	0.310435	0.0674876
MSR1	0.0143705	0.00245331	0.00239427	0.0023751	0.00300629	0.335837
AC011586.2	0	1.28115e-05	0.000456486	0.000966579	0.000123922	3.87762e-05
FGF20	0	0.000224789	0.00140056	0.00068023	0.0005052	0.00435269
MICU3	0.149608	0.114213	0.387356	0.025596	0.0188657	0.0746998
AC079193.2	0.00214379	0.00216181	0.00496063	0.000308616	0.000260684	0.00112473
ZDHHC2	0.0768816	0.196396	0.0926051	0.246967	0.24452	0.246567
CNOT7	0.411134	0.447904	0.363812	0.433976	0.436356	0.387386
VPS37A	0.264988	0.193216	0.252298	0.204923	0.241971	0.18963
MTMR7	0.00891847	0.00274177	0.0111726	0.0126889	0.0123952	0.00380612
SLC7A2	0.0390945	0.0580394	0.409626	0.608031	0.887696	0.0759445
AP006248.4	0.00380867	0.00021286	0.00200361	0.0038522	0.011164	0.000119507
PDGFRL	0.00811183	0.00827126	0.141424	0.0199682	0.0521351	0.0132269
AP006248.6	0.00199322	0.00176176	0.000573494	0.000292147	0.000123632	0
MTUS1	1.46196	0.901575	0.452478	0.551957	0.789318	0.123712
AC124069.1	0.00540777	4.81799e-05	9.26432e-05	0.000138238	0.000887154	1.92312e-05
AC027117.2	0.00229033	0.00243454	0.0258005	0.175951	0.0322293	0.00331115
AC027117.1	0.000928135	0.00111922	0.0128523	0.030688	0.00680308	0.00187724
FGL1	0.00646614	0.00211637	0.00584751	0.0333996	0.0672569	0.00512992
PCM1	0.7755	0.704791	0.795275	1.52691	0.82038	0.856161
ASAH1	0.495593	0.48067	0.590922	0.651503	0.819296	0.910049
AC124242.1	0.000453279	0.00700427	0.00490168	0.0213594	0.00874268	0.0118848
AC124242.3	0	0.000883745	0.000308366	0.00103066	0.000256044	7.40795e-05
NAT1	0.0418415	0.0330368	0.0315316	0.0534123	0.0336522	0.0477106
AC025062.3	0	0.000408626	0.00124692	0.000559265	0.00028295	0.000567188
PSD3	0.0596144	0.066738	0.427226	0.198879	0.0945537	0.0633697
AC100849.1	0	5.45379e-05	0.000445555	0.000293786	8.23022e-05	0.0133707
SH2D4A	0.00608476	0.0681768	0.0326134	0.375807	0.313284	0.025988
CSGALNACT1	0.606176	0.429969	0.0346264	0.197871	0.0302861	0.0378979
INTS10	0.302202	0.295397	0.209398	0.757408	0.31	0.228602
LPL	0	0.00836635	0.0502663	0.00177184	0.00471626	0.0158465
ATP6V1B2	0.214565	0.149269	0.183084	0.202073	0.290718	0.361743
LZTS1	0	0.00758581	0.0508759	0.00558116	0.00662147	0.047809
AC021613.1	0	0	0.000141124	0.000255588	5.08382e-05	0.00193619
GFRA2	0	0.000829246	0.0313889	0.00300621	0.00197595	0.0179572
DOK2	0.00301251	0.00765935	0.00504749	0.00284716	0.00766553	0.885474
XPO7	0.114445	0.140698	0.123113	0.162685	0.117941	0.125883
NPM2	0.00381455	0.00225528	0.018074	0.0166704	0.0147444	0.0271768
FGF17	0	0.00121176	0.00206937	0.00158992	0.00148039	0.0009105
DMTN	0.607647	0.0832569	0.0581566	0.151163	0.129772	0.0643558
FAM160B2	0.132997	0.15007	0.125374	0.125952	0.113105	0.128416
NUDT18	0.0896782	0.0495453	0.0302539	0.084719	0.0453179	0.0842231
HR	0.0014231	0.00396366	0.024027	0.0126872	0.0182239	0.00328026
REEP4	0.0622066	0.0743593	0.0590697	0.0595756	0.0697559	0.129303
LGI3	0	0.000217641	0.00221161	0.000955554	0.000280272	2.36051e-05
SFTPC	0	3.17056e-05	0.000790395	0	0.000232381	0.000468728
BMP1	0.133659	0.145455	0.350785	0.022627	0.0637134	0.0686182
AC105206.1	0.00316637	0.00101306	0.00160468	0	0.000308641	0.00138384
AC105206.3	0	0.000401291	0.00115089	0	4.2027e-05	0.00219486
PHYHIP	0.00504257	0.0184458	0.141545	0.00538861	0.00414992	0.0077555
POLR3D	0.139646	0.15681	0.210018	0.138374	0.139859	0.174649
PIWIL2	0.0074647	0.00765878	0.0147235	0.0347381	0.0704219	0.00693754
SLC39A14	0.190497	0.256925	0.289062	0.548834	1.15581	0.167267
PPP3CC	0.220084	0.189872	0.15983	0.091228	0.127462	0.251222
AC087854.1	0.016343	0.00465639	0.0151385	0.00649315	0.0044041	0.021068
SORBS3	0.511157	0.392651	0.524588	0.141077	0.207548	0.13852
PDLIM2	0.605233	0.419978	0.767745	0.0790167	0.125835	0.456131
C8orf58	0.16048	0.101859	0.065682	0.0185079	0.0365549	0.038417
CCAR2	0.142526	0.134545	0.121083	0.189821	0.135658	0.141175
AC037459.2	0.00204247	0.01275	0.0117171	0.00440347	0.00978478	0.0101105
BIN3	0.203047	0.23467	0.168444	0.324401	0.226214	0.153516
AC105046.1	0.00430691	0.0170116	0.00297393	7.45995e-05	0.0015624	0.000987378
EGR3	0.107987	0.587191	0.39015	0.268813	0.694731	0.267635
PEBP4	0.0111877	0.0187068	0.0276306	0.0133419	0.0529778	0.0188145
AC107959.1	0.0465612	0.00851834	0.00697856	0.00210257	0.00684856	0.0145502
RHOBTB2	0.0544272	0.0542967	0.0634019	0.0198039	0.0337036	0.0537554
TNFRSF10B	0.261524	0.386407	0.128102	0.3334	0.506496	0.171909
AC107959.2	0	0.00141094	0.00106468	0.0016553	0.00350888	0.000730524
TNFRSF10C	0.0296863	0.0403327	0.00210342	0.0135334	0.00418417	0.014252
TNFRSF10D	0.273518	0.603525	0.109569	0.0442892	0.0910713	0.065407
TNFRSF10A	0.0152518	0.235635	0.0121997	0.0791647	0.180796	0.108148
AC100861.1	0	0.0157847	0.00034611	0.00524681	0.00421789	0.0139289
AC100861.2	0.000377324	0.00189759	0.0023746	0.00112335	0.00427936	0.006651
CHMP7	0.098004	0.119618	0.121905	0.0647195	0.102427	0.149037
R3HCC1	0.242343	0.197628	0.264192	0.194319	0.117414	0.180582
LOXL2	0.0257981	0.20925	0.224711	0.0171395	0.026297	0.0227222
AC090197.1	0.00257349	0.00489197	0.00266523	0	0.000380123	0.00233458
ENTPD4	0.223378	0.149736	0.163474	0.178669	0.210311	0.237753
AC104561.4	0	0.000891528	0.000367415	0.000510573	0.000132755	0.000462699
SLC25A37	0.710266	0.559358	0.503865	0.422277	0.442871	0.46827
NKX3-1	0.0315867	0.0462494	0.0222298	0.0130377	0.0221483	0.0178308
AC012574.2	0	4.84011e-05	0	0	0.000214754	0
STC1	0.271406	0.553081	0.208335	0.574231	1.37342	0.147461
ADAM28	0.0119386	0.00754004	0.00718853	0.194823	0.267177	0.226811
AC120193.1	0	0.000203351	0.000471469	0.022524	0.0211021	0.0171561
ADAMDEC1	0	0.000148193	0.000165415	0.00074941	0.000197209	0.0364061
NEFM	0	0.0059668	0.132369	0.00617984	0.00525941	0.0159606
AC041005.1	0.0259904	0	0.000225509	0.00143404	0.000760893	0.00283179
DOCK5	1.02396	0.0297735	0.108012	0.264409	0.460794	0.276317
GNRH1	0.0187714	0.013149	0.00949853	0.00730162	0.00816851	0.0152379
KCTD9	0.282935	0.133689	0.148141	0.120626	0.145925	0.260881
CDCA2	0.00480658	0.000836868	0.0122608	0.00902895	0.0178629	0.0273291
EBF2	0.00234368	0.00134661	0.0151532	0.000275335	0.000422013	0.000124528
PPP2R2A	0.427052	0.677775	0.410036	0.771789	0.627449	0.490741
BNIP3L	0.933483	0.519341	0.828437	1.00774	1.35301	0.681684
AC011726.2	0	0.000582916	0.000162379	0	0.000448891	0.00253297
AC011726.3	0	0	0.000157197	0	4.82389e-06	0
PNMA2	0.000999325	0.00182215	0.0343463	0.0110644	0.0132098	0.00410563
DPYSL2	1.03509	1.01634	0.653251	0.417008	0.291433	0.413278
ADRA1A	0	0.000415818	0.00538217	0	6.06897e-05	0.000484975
STMN4	0	0.000759341	0.00172904	4.5628e-05	0.00241124	0.000469242
TRIM35	0.0640145	0.0631859	0.04496	0.0470281	0.0459741	0.0412953
PTK2B	0.0215891	0.226848	0.0219643	0.120536	0.0550873	0.475881
EPHX2	0.126045	0.158204	0.114007	0.122688	0.0267349	0.0304564
CLU	2.02137	2.45377	1.49194	1.45199	1.40619	0.550351
SCARA3	0.376132	0.110247	0.248971	0.0635397	0.0434417	0.0166843
AC013643.2	0	0.000615456	0.00382574	0.000339627	0.000563147	0.000469344
CCDC25	0.729457	0.490935	0.404233	0.506153	0.329246	0.301364
ESCO2	0.006239	0.0019337	0.0195796	0.00977538	0.0320726	0.0409006
PBK	0.00556779	0.00259496	0.028613	0.0158217	0.0404905	0.0266575
SCARA5	0	0.00277297	0.131192	0.0090435	0.00903035	0.00920749
NUGGC	0	0.00019834	0.000491618	0.00197382	0.00158368	0.0219214
ELP3	0.134209	0.130911	0.145771	0.549688	0.746588	0.200857
PNOC	0.00921926	0.000357789	6.26726e-05	0.000927788	0.000686705	0.0116184
ZNF395	0.178949	0.177411	0.0962334	0.181869	0.185612	0.106504
FBXO16	0.00565122	0.00243569	0.021155	0.192328	0.0676467	0.0114495
FZD3	0.0272417	0.0614344	0.188622	0.241128	0.250102	0.0469737
EXTL3	0.11735	0.0842183	0.0948667	0.062974	0.064478	0.0696179
EXTL3-AS1	0.00202755	0.0025997	0.0051503	0.0130047	0.00485687	0.00432124
INTS9	0.0556834	0.06553	0.0457363	0.0792569	0.0642673	0.0694162
HMBOX1	0.297004	0.367309	0.181762	0.21888	0.250016	0.189977
AC108449.2	0.00336117	0.00284458	0.000572983	0.000781156	0.000884288	0.00195216
KIF13B	0.205963	0.175914	0.101541	0.569676	0.787732	0.273308
DUSP4	0.0544542	0.134592	0.068119	0.372851	0.819491	0.745921
AC084262.2	0.000928135	7.47208e-05	0.000156691	0.000775912	0.00123573	0.00144049
AC084262.1	0	0.000193146	6.0805e-05	0.000777282	0.00358409	0.00118946
AC084026.2	0	0.000111888	1.09723e-05	0	0.000941102	0.00345483
LINC02099	0	0.000375157	0.000890104	0.00216808	0.00116724	0.0106692
AC131254.1	0	0	1.00112e-05	0.000465393	0.000304678	0.00101001
SARAF	1.12184	0.947137	1.08125	1.46794	0.877377	1.4975
AC044849.1	0.0508199	0.0510129	0.0762487	0.282109	0.092215	0.596198
LEPROTL1	0.372891	0.435395	0.342371	0.451578	0.300663	0.969255
AC026979.2	0.0922445	0.0495478	0.0586027	0.107252	0.110145	0.316799
DCTN6	0.470343	0.446266	0.449289	0.298208	0.333386	0.320745
AC026979.1	0	0.000180174	0.000103877	0.000297987	0.000585704	0.00217446
AC026979.4	0.0142541	0.0141985	0.007235	0.00419034	0.00335109	0.012917
AC026979.3	0.0101082	0.00343509	0.00206949	0.00140428	0.00229143	0.00244681
AC090820.2	0	0	0.000365497	0	2.45847e-05	2.52032e-05
RBPMS-AS1	0.00894452	0.00768406	0.0284962	0.029429	0.0235853	0.00270496
RBPMS	0.849418	0.574961	0.992231	0.373261	0.433102	0.0998878
GTF2E2	0.182936	0.199172	0.241243	0.393788	0.24753	0.231536
GSR	0.12842	0.116375	0.0905917	0.577266	0.337733	0.290121
UBXN8	0.116513	0.163917	0.120607	0.0889145	0.10479	0.0789235
PPP2CB	0.553464	0.500118	0.673316	0.752834	0.594247	0.271314
TEX15	0	0.00348956	0.0352173	0.0013971	0.00184808	0.00138875
PURG	0.0341791	0.0119639	0.0279125	0.00066967	0.00162555	0.00172026
WRN	0.270098	0.195965	0.211323	0.230942	0.160946	0.184377
AC068672.2	0.00439253	0.000162849	0.0038861	0	4.34704e-05	0.000383966
NRG1	0.00432281	0.0014004	0.0265586	0.00419315	0.00291865	0.025435
AC090204.1	0.0122181	0.00436452	0.00042968	0.000624595	0.000305178	0.0189027
AC067838.1	0.00500748	0.00376837	0.00417543	0.00267073	0.00283772	0.00241577
FUT10	0.0602382	0.0544363	0.0678984	0.0490774	0.0404457	0.0312582
TTI2	0.077314	0.081858	0.0811251	0.0763581	0.069731	0.0900245
MAK16	0.13412	0.137349	0.114262	0.102153	0.0985562	0.116581
RNF122	0.0287925	0.194083	0.104444	0.0673496	0.16437	0.0897377
DUSP26	0.00400909	0.00348382	0.0402395	0.00536258	0.00115733	0.00149436
AC091182.1	0.00304927	0.0022522	0.0584994	0.000233252	0.000387456	0.00283962
AC124067.2	0	0.000120321	0.00336271	0.00848712	0.00115254	0.000586034
ZNF703	0.0684305	0.107977	0.495723	0.290585	0.200493	0.111434
AC138356.3	0	0.00032708	0.000669777	0.0630466	0.00161515	0.00126046
AC138356.1	0.00168713	0.0024383	0.000685865	0.00199585	0.0114884	0.00394745
ERLIN2	0.190048	0.139349	0.1551	0.341275	0.236651	0.107577
PLPBP	0.22466	0.206505	0.15187	0.137936	0.163429	0.189828
ADGRA2	0.51897	0.170213	0.446231	0.0238391	0.029536	0.0362499
BRF2	0.116414	0.0844084	0.0907412	0.124489	0.187198	0.0764439
RAB11FIP1	0.889732	0.213028	0.308259	1.93988	2.12385	1.09505
EIF4EBP1	0.324031	0.261027	0.3602	0.170965	0.154846	0.309479
AP006545.1	0.00382953	0.000406033	0.000329595	0	0.000369379	0.000260389
ASH2L	0.183638	0.138447	0.150706	0.169581	0.112751	0.12878
STAR	0	0.00258773	0.075048	0.033461	0.00443039	0.00655561
LSM1	0.422858	0.346391	0.443502	0.526497	0.418792	0.399951
BAG4	0.197607	0.135974	0.148954	0.13215	0.15269	0.160576
AC084024.4	0.000900339	0.000935667	0.000910374	0.000732394	0.00062592	0.000695029
DDHD2	0.231379	0.149414	0.140488	0.136685	0.133609	0.139005
PLPP5	0.200598	0.308932	0.229519	0.750549	0.446698	0.230775
NSD3	0.729382	0.425447	0.402237	0.901149	0.650193	0.700303
AC087362.1	0	0.000335814	0.000707718	0.0012022	0.000846632	0.000848685
AC087623.2	0.0150798	0.0115941	0.00486038	0.0318064	0.00875584	0.0195852
LETM2	0.0383679	0.0308022	0.0413911	0.241957	0.162517	0.0938966
FGFR1	0.603443	0.463383	0.466257	0.466052	0.513602	0.111879
AC087623.3	0.00515879	0.00696612	0.0111428	0.0698585	0.0334361	0.0489092
AC087623.1	0	0.000553757	0.0025357	0.00723577	0.0114332	0.000525721
C8orf86	0	0.000375987	0.000742448	0.00405023	0.00237015	0.000231302
AC069120.1	0	0.000302468	0.000335132	0.000786734	0.00109972	0.000197821
AC016813.1	0.00544215	0.00131135	0.000147955	0.000708331	0.00264041	0
TACC1	0.90557	1.29737	0.825294	0.298044	0.534725	0.769082
AC067817.1	0	0.00111158	0.000681734	0.000486629	0.000208658	0.00231784
AC067817.2	0	0.00180935	0.00269846	0.00493054	0.00394641	0.00824548
PLEKHA2	0.0174618	0.0528403	0.234928	0.194401	0.205638	0.600279
AC108863.2	0.000688763	0.000677278	0.00644562	0.0016497	0.00142646	0.03557
HTRA4	0	0.000824302	0.00445545	0.000788447	0.00513576	0.0145779
TM2D2	0.498597	0.271173	0.27576	0.24835	0.233279	0.197922
ADAM9	0.421862	0.145725	0.269298	0.365275	0.498569	0.224408
ADAM32	0.043685	0.0116159	0.0249557	0.0571969	0.0704516	0.0058751
IDO1	0.0242513	0.0555721	0.0817681	0.454443	1.16521	0.170502
IDO2	0.00942031	0.00741491	0.0144755	0.11196	0.355488	0.0244287
TCIM	0.290838	0.933794	0.360463	0.882843	1.52239	0.249679
SFRP1	0.657438	0.0456478	1.0564	0.0539899	0.0684892	0.125474
AC104393.1	0.000504189	0	0.000166347	0	7.19148e-06	2.23458e-05
GOLGA7	0.583028	0.435698	0.409776	0.273489	0.306987	0.393076
AC009630.1	0.0115972	0.00311246	0.00581283	0.0125643	0.00311902	0.0100297
GINS4	0.029102	0.0102836	0.0301829	0.0265759	0.0384708	0.0667092
AC009630.2	0	6.27905e-05	0.000441054	0.000130512	0.000728819	0.00515163
AC009630.4	0	0.000216562	5.06781e-05	0	3.08527e-05	0.0211083
GPAT4	0.219189	0.169216	0.176127	0.188236	0.278663	0.20432
ANK1	0.00200087	0.00989336	0.00628972	0.000740525	0.00445338	0.0093499
AC027702.1	0	0.00267999	0.00132529	0.000145673	0.00178389	0.00423588
KAT6A	0.581376	0.559939	0.36219	0.324667	0.363271	0.546396
AC103724.4	0.0205346	0.0117126	0.0011682	0.00927099	0.00265072	0.0589898
AC103724.3	0	0.00207807	0.000862959	0	0.000496106	0.0164291
AP3M2	0.137848	0.215396	0.097566	0.213055	0.0948875	0.192524
PLAT	0.347391	1.08359	0.670542	0.0717733	0.0639731	0.159061
AC083973.1	0.00753973	0.0070028	0.0055392	0.00407146	0.00728893	0.0227374
IKBKB	0.272051	0.299051	0.133727	0.202801	0.14852	0.278473
POLB	0.197656	0.140321	0.0754714	0.155437	0.0950233	0.201158
DKK4	0	0.00891412	0.000424012	0.0101936	0.00555013	0.000563845
VDAC3	0.703868	0.440897	0.562423	0.876968	0.424778	0.465938
SLC20A2	0.208145	0.146135	0.219944	0.735046	0.41712	0.176029
AC090739.1	0.00282656	0.00584922	0.00568336	0.0386459	0.0283479	0.00910555
SMIM19	0.589508	0.410614	0.37513	0.925756	0.466188	0.380765
CHRNA6	0	9.49549e-05	0.000581775	0.00248866	0.0044313	0.00273639
THAP1	0.237676	0.169644	0.142883	0.18173	0.126054	0.158438
AC087533.1	0.00186577	0.00029014	0.000702141	0.00146727	0.0004617	0.00110997
RNF170	0.148222	0.126603	0.134062	0.19628	0.133405	0.120459
HOOK3	0.69281	0.519949	0.57289	0.515702	0.600335	0.48522
FNTA	0.621559	0.487504	0.448341	0.40911	0.395973	0.37397
POMK	0.0234094	0.00852812	0.0121632	0.0123372	0.0114595	0.0143568
HGSNAT	0.277996	0.379832	0.358801	0.270182	0.309477	0.236402
SPIDR	0.248816	0.200804	0.185984	0.343767	0.241213	0.221491
AC024451.4	0.00313806	0.00183429	0.000530471	0.000802395	0.000602478	0.00372751
CEBPD	2.25465	1.97563	2.20488	1.29884	1.93095	1.48216
PRKDC	0.627662	0.585157	0.707702	0.608976	0.550403	0.673564
MCM4	0.0791991	0.0442635	0.0694232	0.135951	0.125472	0.125167
UBE2V2	0.430474	0.38228	0.546225	0.447813	0.35262	0.388994
AC026904.1	0	0.000326133	0.00114046	0	2.73181e-05	0.00081662
AC026904.2	0.0515862	0.00514532	0.00167987	0	0.000311645	0.00179066
LINC02599	0	0.000206085	0.000306569	0	6.58636e-05	6.09556e-05
EFCAB1	0.0231846	0.00676752	0.0672409	1.28964	0.0384227	0.0181427
AC100805.1	0.00976276	5.35536e-05	7.06485e-05	0	3.0796e-05	0
SNAI2	0.476108	0.145178	0.535649	0.0529941	0.0536246	0.0604092
AC044893.1	0	5.41324e-05	0.000317011	0.223861	0.00329693	0.00048716
PXDNL	0.00639159	0.00470222	0.0048753	0.00353081	0.00158974	0.000516669
AC090186.1	0	0.00225981	0.00113119	0.0016341	0.00102572	0.000992442
PCMTD1	0.772269	0.889726	0.564601	0.619335	0.654783	0.573672
AC103769.1	0.00933643	0.00267977	0.000570653	0.00118072	0.00082279	0.00579422
AC064807.1	0.0224016	0.0403603	0.022038	0.0371123	0.0339863	0.0614691
AC064807.4	0	0.00223348	0.001224	0.00311261	0.00123704	0.0011431
AC064807.2	0	0.000377296	0.0006819	0.035074	0.00948935	0.000717377
ST18	0	0	6.76158e-06	0.000577818	0.000124148	0.011867
RB1CC1	0.696424	0.615461	0.641926	0.807645	0.783253	0.578073
AC113139.1	0.00416614	0.000609617	0.000485733	0.00045676	0.000278849	0.00214608
AC022034.1	0	0.00117031	0.0196763	0.0433188	0.00175672	0.000340658
ATP6V1H	0.273288	0.252173	0.248984	0.700539	0.768317	0.357329
RGS20	0.00491452	0.00136049	0.009403	0.0495109	0.0420185	0.00333808
TCEA1	0.782332	0.696341	0.877787	0.968913	0.798156	0.821285
AC100821.2	0.00368845	0.000899326	0.000862306	0.00319114	0.0022365	0.00114507
LYPLA1	0.568183	0.518078	0.279918	0.655402	0.625748	0.39113
MRPL15	0.462283	0.250746	0.289887	0.31467	0.346539	0.196288
SOX17	0.170198	1.12567	0.184367	1.41141	1.7295	0.273266
RP1	0	0.0188658	0.00426183	1.32566	0.0471714	0.0118765
XKR4	0	0.0018318	0.00235721	0.00788912	0.0234654	0.00255743
TMEM68	0.120208	0.122854	0.120056	0.481433	0.116739	0.120115
TGS1	0.261159	0.277016	0.312715	0.284009	0.243339	0.34996
LYN	1.02255	0.220339	0.112521	0.164583	0.137469	0.599423
AC018607.1	0	0.000172817	2.02981e-05	0	0.000146886	0.00160288
RPS20	2.31205	2.70639	2.76431	2.06133	2.32275	2.56397
PLAG1	0.0100096	0.00720608	0.0290704	0.0659013	0.0458802	0.0247201
CHCHD7	0.171291	0.211231	0.184583	0.256894	0.277178	0.480981
AC107952.2	0.00913188	0.00228472	0.00166105	0.00241489	0.00341361	0.00252327
SDR16C5	0	0.00335328	0.00109438	0.00185623	0.00181323	3.72309e-05
PENK	0.0168884	0.00265681	0.114906	0.00206925	0.00321634	0.0107908
AC012349.1	0	0	0.00133942	0.0002443	0.00018562	0.000715078
IMPAD1	0.41889	0.281112	0.357222	0.221544	0.301248	0.264407
AC104051.2	0.015052	0.00017974	0.00146351	0	1.07317e-05	0.000484154
FAM110B	0.138152	0.03396	0.126931	0.0177387	0.0244337	0.0196998
UBXN2B	0.0258574	0.053767	0.0895727	0.0992478	0.106404	0.1537
CYP7A1	0	0.00230062	0.000345027	0	0.000182542	0
SDCBP	1.56599	1.76664	0.806457	0.794479	0.801184	1.2017
NSMAF	0.0808884	0.120702	0.135841	0.0713527	0.0808189	0.199078
TOX	0.00169496	0.0396385	0.0221221	0.0365644	0.0122105	0.263727
AC105150.1	0	0	3.12395e-05	0	5.56829e-06	0.00213912
AC090152.1	0	0.0117078	0.00884531	0.0233657	0.00721012	0.119241
CA8	0.00333826	0.0438917	0.0127744	0.162558	0.26784	0.0236782
LINC01301	0.00326596	0.00453625	0.00946949	0.0535024	0.0100021	0.00535414
RAB2A	1.18729	0.947375	1.08863	0.902511	1.05061	0.779644
AC068389.3	0	0.00042023	0.000321183	0.000434335	0.000201558	0.00140699
AC068389.1	0.000885742	0.00176711	0.00142169	0.00809105	0.00285918	0.00194651
CHD7	0.416342	0.269872	0.0365361	0.398709	0.318096	0.167736
AC113143.3	0.0119895	0.00114225	5.89813e-06	0.000426328	0.000170311	0.00235517
AC022182.1	0.00747193	0.00106036	0.000572354	0.0300769	0.00209197	0.00175644
AC022182.2	0.067394	0.00595693	0.000434657	0.00618671	0.000661661	0.0342569
ASPH	0.633375	0.557556	0.489914	0.444168	0.647789	0.291033
AC091173.1	0.000625128	0.00265114	0.000641605	0.00202569	0.00605386	0.00249042
LINC02842	0	0	0	0	0.000283404	1.5754e-05
NKAIN3	0.0014843	0.00057254	0.049382	0.00139232	0.00136982	0.00189522
GGH	0.186678	0.0432433	0.119003	0.0499484	0.0930451	0.0732662
TTPA	0	0.000260879	0.00229693	0.000462264	0.000279653	5.01298e-05
YTHDF3-AS1	0.0294055	0.0380778	0.0284175	0.101658	0.0385959	0.0475733
YTHDF3	0.270135	0.319249	0.385972	0.354164	0.498231	0.401941
AC011978.2	0.0149416	0.00955265	0.00818042	0.00789294	0.0201216	0.00955295
BHLHE22	0.000688763	0.000756338	0.00993582	6.97471e-05	5.58349e-05	0.000188941
CYP7B1	0.0374182	0.040612	0.11636	0.00324262	0.00331236	0.0201769
AC104232.2	0.000446634	4.7322e-05	0.000260145	0	0	0
AC104232.3	0	0.000528814	0.00181302	0.000121721	7.62649e-05	0.000108207
AC100814.1	0.00796437	0.00647669	0.00497421	0.00446485	0.00228922	0.00378848
ARMC1	0.250778	0.242907	0.269809	0.16966	0.159226	0.203254
MTFR1	0.0904738	0.0795187	0.114559	0.0896487	0.0833688	0.0667541
AC055822.1	0.010439	0.00126738	0.00105536	0.00178915	0.00256234	0.0134279
PDE7A	0.0869976	0.0719586	0.105488	0.182145	0.145288	0.639178
AC100812.1	0.00320305	0.000460573	0.00166337	0.00164472	0.00356368	0.0159241
DNAJC5B	0	9.79044e-05	0.00045403	0.00106192	0.0017995	0.0144582
AC084082.1	0	0.000948229	0.00148277	0.00985202	0.00232332	0.0054118
TRIM55	0	0.00108973	0.00243073	0.606985	0.0270198	0.00336248
AC009879.4	0.000900339	0.000406383	0.00181228	0.00782989	0.000936644	0.00239715
RRS1-AS1	0	0.000586999	0.00248823	0.00927035	0.00586168	0.00375178
RRS1	0.0816238	0.168971	0.159593	0.0832956	0.0913435	0.136541
ADHFE1	0.0401941	0.0225791	0.0455588	0.0597004	0.0267636	0.0571915
VXN	0.00535105	0.000719816	0.00154033	0.00389199	0.00243095	0.00317986
MYBL1	0.011584	0.00818676	0.0185425	0.00716771	0.0143464	0.532476
VCPIP1	0.235732	0.157127	0.135217	0.186486	0.150433	0.271264
SGK3	0.440061	0.178915	0.087809	0.255222	0.134686	0.230105
MCMDC2	0.0192868	0.00437305	0.00693838	0.072166	0.00867982	0.00666852
SNHG6	1.14686	0.915983	0.601368	0.259745	0.179372	0.864809
PPP1R42	0.00798683	0.00208008	0.00754064	0.786388	0.0193512	0.00966223
COPS5	0.438493	0.387761	0.376942	0.41652	0.331627	0.399906
CSPP1	0.148086	0.192883	0.20879	1.30727	0.232267	0.189439
ARFGEF1	0.335088	0.304841	0.259683	0.471455	0.414364	0.416287
AC021321.2	0	0.000931957	0.000356976	0.00132223	0.000875272	0.00137366
AC021321.1	0.0071882	0.00572499	0.00392836	0.00498474	0.00674863	0.00836644
CPA6	0	0.000140261	0.00146746	0.00106945	0.00454979	0.00154998
PREX2	0.548703	0.49458	0.0285088	0.262797	0.222082	0.0197125
AC011853.2	0	0.000660388	7.99492e-05	6.50282e-05	0.00188499	2.35101e-05
C8orf34-AS1	0	0.000334994	0.00148791	0.0631043	0.021998	0.00198992
C8orf34	0	0.00146282	0.00640515	0.587713	0.0521998	0.00677402
AC083967.1	0.000796233	0.00021098	0.000485744	6.1472e-05	0.000120093	9.4896e-05
SULF1	0.0346501	0.248837	0.324911	0.0292961	0.0185553	0.0164289
SLCO5A1	0.00385787	0.0056986	0.0224516	0.00445751	0.0183225	0.00388511
AC079089.1	0	0.000832202	0.00347256	0.00106637	0.00299468	0.00149862
NCOA2	0.186021	0.15385	0.218978	0.370471	0.325344	0.346579
TRAM1	0.966642	0.922007	0.795238	0.743393	1.01336	0.769932
LACTB2-AS1	0.00393137	0.00180422	0.00388172	0.0123421	0.00293512	0.0221534
LACTB2	0.19976	0.155028	0.107932	0.37066	0.247726	0.167583
XKR9	0.000627147	0.00219223	0.00259932	0.00809277	0.00723121	0.00430708
MSC-AS1	0.00560385	0.0109937	0.0565494	0.00120929	0.00168004	0.00708348
MSC	0.00234368	0.0256084	0.0385916	0.00513187	0.00113782	0.0179762
TERF1	0.409078	0.377234	0.402809	0.237069	0.245466	0.405047
AC022893.3	0	0.000119078	0.00119018	5.12824e-05	0.00127171	4.09501e-05
AC022893.1	0.0112541	0.00519893	0.00735843	0.00761817	0.00516843	0.00866582
SBSPON	0.140585	0.0121978	0.204514	0.0778059	0.148032	0.0187741
RPL7	2.42228	3.12198	3.19934	2.33914	2.62696	2.40511
RDH10	0.15187	0.076867	0.245882	0.284822	0.503847	0.128391
AC111149.2	0	9.70356e-05	3.31008e-05	0	0.00013037	0
STAU2	0.27392	0.246458	0.145167	0.240214	0.241256	0.27627
AC027018.1	0.00132852	0.00293071	0.00249915	0.00809361	0.00635367	0.00271101
UBE2W	0.336694	0.323364	0.286437	0.235484	0.24923	0.275722
AC022868.2	0.00212531	0.00380788	0.00269702	0.00292457	0.00159847	0.0122676
ELOC	0.956015	0.776736	0.556441	0.903673	0.871427	0.67318
TMEM70	0.585256	1.09775	0.386597	0.44847	0.182617	0.324403
LY96	0.838252	0.5641	0.0518067	0.00780128	0.00999311	0.276611
AC087672.2	0.0319879	0.00838974	0.000728546	0.00558059	6.07247e-05	0.00178636
AC087627.1	0.00130857	0.00465929	0.000103723	0	0.0001161	0.000138623
AC087672.1	0.00222319	9.41716e-05	5.2485e-05	0	8.06095e-05	0
JPH1	0.00165483	0.00638076	0.0524518	0.0303012	0.0296042	0.00334911
GDAP1	0.105226	0.0807636	0.0626176	0.186254	0.0285906	0.0391773
AC103952.1	0	9.4027e-05	8.40766e-05	0	1.12336e-05	0
MIR2052HG	0	0.000218599	0.00124552	0.00357831	0.000753626	0.000967439
AC011632.1	0	0.00214376	0.00108199	0.0026122	0.000115655	0.00162046
PI15	0.0222379	0.028608	0.2535	0.00512226	0.0122105	0.0124189
CRISPLD1	0	0.0579811	0.0501092	0.550687	0.211146	0.0306781
AC022274.1	0.00353433	0.000326718	0.000326221	0.00176104	0.000666471	0.00162387
CASC9	0.0187592	0.00246654	0.000648393	0.00366823	0.000854395	0.00204883
AC011029.1	0	7.88771e-05	0.000419493	0	9.05773e-05	9.31318e-05
LINC01111	0	0.000171318	0.000403261	0	1.89737e-05	0
ZFHX4-AS1	0.0380913	0	0.000249908	0	0	0
ZFHX4	0.335207	0.00178631	0.0206256	0.00128781	0.00194988	0.00099387
PEX2	0.338762	0.22209	0.229779	0.36408	0.234104	0.293108
PKIA	0.0834543	0.0510825	0.0207315	0.00533264	0.0160248	0.027192
ZC2HC1A	0.314353	0.186462	0.352298	0.621649	0.255903	0.0785605
IL7	0.511019	0.0174574	0.0164082	0.324086	0.0124683	0.00778015
AC083837.1	0.0918181	0.00304234	0.0136591	0.379146	0.0238925	0.0269682
LINC02605	0.0457757	0.00377871	0.00352597	0.0369556	0.00163127	0.0115373
STMN2	0.0014843	0.000601468	0.0290967	0.0018315	0.00115399	0.00200879
AC016240.1	0	0	6.12287e-06	0.00188964	0.000314592	1.74008e-05
HEY1	0.118974	0.386651	0.0407783	0.0962467	0.24294	0.0317231
LINC01607	0.00465345	0.0031964	0.00172905	0.0451141	0.0171778	0.00116753
AC036214.1	0.0113545	0.001833	0.000648106	0.00491065	0.00405756	0.00120676
AC036214.4	0	0.000113603	7.49857e-05	0.00588666	0.00035332	2.87553e-05
MRPS28	0.378923	0.288419	0.216216	0.349654	0.245643	0.241055
AC036214.2	0.00284633	0.00511122	0.00158993	0.00114952	0.00203522	0.0065135
AC009686.2	0	0.00144606	0.000222021	0.00414848	0.00276152	0.00215835
TPD52	0.0201033	0.201971	0.0879047	0.216172	0.512198	0.287983
AC034114.2	0.00832372	0.000237055	0.000500848	0.00368306	0.00136833	0.00108653
AC009812.1	0.0819249	0.0256629	0.0210087	0.032607	0.030106	0.0561099
ZBTB10	0.347703	0.351633	0.356148	0.575572	0.805868	0.400516
AC009812.3	0.0114621	0.00289805	0.00399208	0.0101096	0.0208019	0.00660541
AC009812.4	0.00984096	0.00862933	0.0114325	0.0323036	0.0625461	0.0169019
ZNF704	0.517971	0.232286	0.559301	0.342429	0.336436	0.0980576
AC012533.1	0.00095156	1.74511e-05	0.000356117	0	5.05192e-05	0.000124553
PAG1	0.129758	0.0108691	0.0955846	0.00682083	0.0182151	0.430829
AC079209.2	0	0	0.000391643	0.0019756	0.000485323	0.00396697
AC079209.1	0	0.000141729	1.24053e-05	0.000592252	0.000203962	0.00994389
AC009902.2	0.0139861	6.33906e-05	0.00250053	0.000567167	0.000336578	0.00098155
FABP5	3.34532	0.240772	1.19016	0.418401	0.295714	0.818259
FABP4	2.884	0.0216143	0.146378	0.00545642	0.00877259	0.0398132
IMPA1	0.258017	0.19382	0.157872	0.244379	0.155536	0.220986
SLC10A5	0	0.00208026	0.00259868	0.00247063	0.00292268	0.00106054
ZFAND1	0.306012	0.476559	0.412507	0.195931	0.207095	0.219266
CHMP4C	0.0571706	0.0526479	0.0388408	0.183143	0.264841	0.0246114
SNX16	0.3791	0.209365	0.117912	0.0811992	0.138402	0.0611268
LINC02235	0.00290156	0.000432624	0.000428467	0.00833988	0.00139276	0.000174475
LRRCC1	0.0540804	0.136768	0.139502	0.150848	0.0825936	0.0841444
AC011773.4	0.00298264	0.00259562	0.00530817	0.00735519	0.0052218	0.0189936
E2F5	0.0162234	0.0271033	0.0426226	0.0998533	0.0839947	0.0304721
RBIS	0.900359	0.544595	0.388531	0.522383	0.202011	0.521289
CA13	0.00604411	0.0234802	0.0255407	0.0632415	0.0689544	0.0496919
AC011773.3	0	0.00041105	0.00198016	0.00193514	0.00197692	0.00208455
CA3	0.00428299	0.00371465	0.0112131	0.0149524	0.00843469	0.00252073
CA3-AS1	0	0.00239724	0.00173627	0.00089895	0.00254042	0.006452
CA2	0	0.0380262	0.0135733	0.0194557	0.0638901	0.147733
AC103760.1	0	0.00185132	0.00017058	0.00229165	0.00133968	0.00201915
WWP1	0.340627	0.437355	0.159095	0.276549	0.316461	0.352903
RMDN1	0.299644	0.193906	0.202149	0.292047	0.219305	0.203073
CPNE3	0.84844	0.597774	0.582054	0.514015	0.586083	0.451731
CNGB3	0	0.000398721	0.00515353	0.00220432	0.00100815	0.00272382
AF121898.1	0	0.000248088	0.000677826	0.000675261	0.000162997	0
MMP16	0.193508	0.0685538	0.119307	0.00317584	0.00637932	0.0111875
AC090578.1	0.0354588	0.00245747	0.00835622	0.00673874	0.00224732	0.00133277
AF117829.1	0.0854908	0.0544168	0.0723004	0.226232	0.236212	0.0934291
RIPK2	0.129526	0.132997	0.138208	0.510006	0.785051	0.388658
OSGIN2	0.0557793	0.0678648	0.0901192	0.148716	0.127093	0.123271
NBN	0.283671	0.239287	0.295056	0.426563	0.279041	0.339504
DECR1	0.551609	0.476504	0.450863	0.563589	0.383385	0.405944
AC004083.1	0.00471947	0.00091712	0.00110476	0.000919414	0.000703176	0.0018178
LINC00534	0.00655728	0.000638541	0.00115166	0.00341846	0.000584555	0.00183721
LINC01030	0	0.00155057	0.000963885	0.000355431	0.000689527	0.00159141
TMEM64	0.0611186	0.10124	0.100908	0.028067	0.0453713	0.116624
AC106038.1	0	0.000554055	0.000600283	0.000472553	0.000503937	0.000452863
NECAB1	0.0294506	0.00362761	0.0322652	0.00472797	0.00340878	0.00638935
C8orf88	0.10864	0.0175243	0.148154	0.00438266	0.00451384	0.0179973
PIP4P2	0.306953	0.0705075	0.119926	0.00734222	0.0115996	0.0843917
OTUD6B-AS1	0.726556	0.505227	0.435572	0.602935	0.310369	0.551075
OTUD6B	0.121991	0.113151	0.0889646	0.128015	0.0853576	0.151729
LRRC69	0.0160163	0.0140564	0.00907579	0.0405086	0.00956042	0.0145127
SLC26A7	0.00509994	0.00828254	0.107537	0.148409	0.342982	0.0278052
RUNX1T1	0.381675	0.503721	0.500797	0.0162436	0.0242388	0.0376079
AC104211.2	0.0585551	0.0270471	0.00026767	0	6.81628e-06	8.30982e-05
AC104211.1	0.0132419	0.00898613	0.00522455	0.00223749	0.00292054	0.00118038
AC117834.2	0	0.000298472	0.000631902	0	6.83691e-05	0
TRIQK	0.228147	0.229445	0.228461	0.232249	0.227173	0.0767894
LINC00535	0	0.00120021	0.00495868	0.0984839	0.00617367	0.00158739
FAM92A	0.191101	0.083234	0.154597	0.376173	0.091125	0.0442737
AC120053.1	0.0224084	0.0125747	0.00899338	0.00864887	0.00853876	0.0118156
AC010834.3	0	0.000383726	0.000485025	0.00138808	0.000266666	0.000324666
RBM12B	0.173149	0.159527	0.164858	0.173207	0.137139	0.181849
AC010834.2	0	0.000668364	0.00278693	0.00548565	0.0016543	0.00732498
TMEM67	0.156418	0.0797803	0.136568	0.68291	0.0658246	0.0574384
PDP1	0.20488	0.114621	0.106366	0.302387	0.446265	0.168911
MIR378D2HG	0	0.00054219	0.000425739	0.000556132	0.00100911	0.00206523
CDH17	0	0	0.000840758	0	0.000239881	0.00361889
GEM	0.117683	0.157454	0.853664	0.175809	0.361548	0.186827
RAD54B	0.0154099	0.00539385	0.012329	0.120377	0.055856	0.0204614
FSBP	0.0313129	0.010514	0.0126137	0.154465	0.0669023	0.0160822
VIRMA	0.303026	0.179078	0.169057	0.24734	0.185216	0.224466
AC023632.2	0.00476994	0.00837806	0.00611123	0.0202842	0.00403182	0.00856889
AC108860.2	0	0.000107916	0.00116307	0.0563374	0.0237085	0.0029014
ESRP1	0.0144435	0.00669669	0.0149378	0.467155	0.354231	0.0276813
DPY19L4	0.274896	0.219141	0.166025	0.173859	0.138238	0.0839369
INTS8	0.142554	0.119636	0.111645	0.202937	0.0712548	0.125953
CCNE2	0.0321582	0.0173208	0.019629	0.0168266	0.0307064	0.0537421
AC087752.4	0.00335252	0.00205207	0.00131281	0.00202495	0.000349436	0.000960686
NDUFAF6	0.119099	0.137271	0.104328	0.190892	0.11204	0.105881
TP53INP1	0.187392	0.129304	0.15026	0.409977	0.298746	0.215401
AC087752.3	0	0.000860094	0.000577802	0.00185347	0.000675828	0.000968078
PLEKHF2	0.237214	0.185935	0.109667	0.41181	0.408457	0.230128
C8orf37-AS1	0.00430745	0.00253702	0.00361653	0.0805481	0.00580088	0.00280353
C8orf37	0.0220903	0.0256247	0.017783	0.0740959	0.0130016	0.0125722
GDF6	0	0.00175916	0.00226554	0	0.000150549	0.000620784
UQCRB	1.95126	1.8174	2.14484	2.13977	1.80864	1.77679
AP003465.1	0.00783424	0.00108792	0.000831262	0.00816082	0.000825928	0.000185027
MTERF3	0.0996459	0.113725	0.102506	0.0779846	0.0677692	0.089928
PTDSS1	0.190363	0.203267	0.118953	0.082006	0.0942946	0.187591
SDC2	0.0587724	0.0795383	0.85407	0.208813	0.518671	0.157262
CPQ	0.431465	0.271666	0.561618	0.154277	0.0972952	0.295725
AP003117.1	0.00375407	0.000999306	0.00106295	0.000739924	0.000440334	0.000882155
TSPYL5	0.0367704	0.0860949	0.129136	0.0872755	0.0310219	0.0289921
AP002982.2	0	0.000372547	0.000301246	0	0.000113437	0.00234363
MTDH	1.3773	1.22126	1.28277	1.02018	1.03366	1.13386
LAPTM4B	0.320153	0.759964	0.471109	0.560124	0.913263	0.201495
MATN2	0.0656426	0.483104	0.355321	0.072783	0.0695044	0.0400982
RPL30	3.38543	3.50324	3.44498	2.64709	2.95324	3.53157
AP003352.1	0	0.00655507	0.00929665	0.0136812	0.0111004	0.0166847
ERICH5	0.00298753	0.00220934	0.00447261	0.283632	0.0731012	0.0067649
RIDA	0.122433	0.057498	0.0611487	0.256614	0.0882222	0.0573517
POP1	0.0268981	0.0255053	0.0457681	0.0275127	0.0322945	0.0466269
NIPAL2	0.119985	0.0698352	0.146741	0.0558803	0.0544809	0.0437011
STK3	0.311861	0.306608	0.510695	0.296042	0.262006	0.126896
OSR2	0.0506402	0.0957317	1.21132	0.103967	0.0879863	0.132957
VPS13B-DT	0.0233995	0.0227023	0.0454362	0.0725721	0.00755315	0.0235608
AC016877.1	0	0.000598645	0.0064657	0.00226462	0.000570454	0.000513519
VPS13B	0.188479	0.166162	0.339777	0.208868	0.138231	0.268555
AC107909.1	0	8.39597e-05	0.00018276	0	5.66482e-05	0.000353919
COX6C	1.87064	1.6468	2.23717	1.95274	1.84973	1.69814
RGS22	0.00280348	0.00348419	0.0941292	0.723903	0.0158233	0.012454
FBXO43	0.00445935	0.00164816	0.00591274	0.0161878	0.0037456	0.0100349
POLR2K	0.74671	0.709404	0.737899	0.837127	0.661804	0.730628
SPAG1	0.0977778	0.105291	0.0693808	1.31751	0.314484	0.166942
RNF19A	0.530377	0.589018	0.497446	1.12253	1.11958	0.876116
AP003472.1	0.000998689	0.000289039	5.86005e-05	0.0101526	0.00116333	0.0021151
AP003472.2	0	0	1.76868e-05	0.000383819	0.000933727	0.00614574
AP000424.1	0	0.000258581	0.00083081	0.00401201	0.0161332	0.00279864
ANKRD46	0.109567	0.146089	0.113885	0.0613058	0.0568777	0.0726794
SNX31	0.00625168	0.003788	0.00349113	0.00281569	0.0040297	0.000627513
PABPC1	1.44516	1.76828	1.83439	1.44097	1.67002	2.22401
AC027373.1	0.00606016	0.00290898	0.00103883	0.00151566	0.00148835	0.00521096
YWHAZ	1.30272	1.08538	1.17421	1.49768	1.77194	1.71851
AP003469.4	0.0284129	0.00865841	0.0073904	0.00507463	0.00617946	0.00433652
ZNF706	1.29473	0.787742	0.664514	0.906898	0.731344	0.760558
AP001330.4	0.0032381	0.000866115	0.00165292	0	0.000410085	0.00139385
GRHL2	0	0.00396806	0.00675479	0.313007	0.200269	0.0178937
NCALD	0.195577	0.0588378	0.104779	0.478688	0.229877	0.224068
RRM2B	0.193615	0.13969	0.118676	0.431008	0.110201	0.13626
UBR5-AS1	0.0301721	0.0138376	0.0162275	0.16175	0.0358713	0.0379242
UBR5	0.272976	0.384648	0.381824	0.491039	0.492165	0.415095
AP002852.1	0.00256039	0.000442047	0.000896862	0.00613511	0.000440545	0.00440961
KLF10	0.746454	1.09317	0.893212	0.664726	0.985639	0.518025
AP002851.1	0.0133129	0.00528533	0.00336152	0.0186786	0.000698175	0.00221121
GASAL1	0.0324144	0.0441372	0.0358393	0.0204034	0.0244379	0.0230592
AZIN1	0.307716	0.386652	0.347221	0.785227	0.58254	0.535106
AP003696.1	0.00709433	0.002006	0.00288061	0.0177671	0.00890034	0.0073129
AZIN1-AS1	0.0262149	0.037212	0.0523177	0.333401	0.0645537	0.156151
ATP6V1C1	0.277875	0.20627	0.204356	0.199993	0.155862	0.221678
BAALC-AS2	0.00769286	0.00851834	0.000888671	0.00931179	0.0247234	0.00141004
BAALC	0.170007	0.149538	0.0173842	0.0700538	0.247313	0.0522847
BAALC-AS1	0.0466463	0.0410299	0.00479984	0.0850563	0.0279201	0.00316502
AC025370.1	0.000842634	0.000528633	0.00014308	0.000442532	0.00101039	0
FZD6	0.366875	0.461732	0.064159	0.434787	0.498329	0.0651337
CTHRC1	0.907072	0.418067	0.171544	0.056935	0.106635	0.0222241
AC012213.3	0.000687155	0.00181567	0.00119779	0.000657764	0.000828471	0.00181269
SLC25A32	0.241268	0.259921	0.123748	0.076714	0.089976	0.167982
DCAF13	0.321594	0.361612	0.282697	0.274571	0.235564	0.290762
AC012213.2	0	0.00231735	0.000642129	0.000175378	0.000979668	0.0016524
AC012213.4	0	0.00010215	4.94561e-05	0.000594962	0.00209846	0.000822382
RIMS2	0.00298264	0.00220642	0.00568095	0.0271364	0.0405238	0.00445718
DPYS	0.00279104	0.000185221	0.00108886	0.00335734	0.00307077	0.000994233
DCSTAMP	0	0.00033623	0.000587105	4.10054e-05	0.000207614	0.0161748
LRP12	0.0366124	0.0748635	0.174713	0.0566419	0.0551126	0.0683237
ZFPM2	0.443476	0.0553733	0.136912	0.00869612	0.0145098	0.00666886
ZFPM2-AS1	0.093764	0.00238441	0.031427	0.155551	0.058368	0.0052084
AC027031.2	0.0408042	0.0391031	0.0518139	0.161831	0.180821	0.0274153
OXR1	0.408389	0.44762	0.338128	0.80714	0.552485	0.305921
AC090579.1	0	0.00100278	0.00487508	0.0291481	0.00658704	0.00272318
ANGPT1	0.0128968	0.0171106	0.214727	0.00834688	0.0165859	0.00800945
RSPO2	0	5.98739e-05	0.000250276	0	0.000152925	4.3716e-05
EIF3E	1.3514	1.75987	1.81446	0.967027	1.20049	1.18673
EMC2	0.476003	0.362247	0.326701	0.496414	0.263262	0.221381
TMEM74	0	0.00407468	0.00480354	0.000795779	0.00198668	0.00139381
AC104248.1	0.00057478	0.00288118	0.000187616	0.000726414	0.000452309	0.000536348
NUDCD1	0.21997	0.312374	0.129029	0.116152	0.106172	0.0942234
ENY2	1.25133	1.17827	0.94176	0.993525	0.926051	0.968073
PKHD1L1	0.990561	0.0164595	0.0171516	0.380152	0.417953	0.041395
EBAG9	0.440036	0.383329	0.275116	0.422749	0.293101	0.213712
SYBU	0.102906	0.191862	0.0403308	0.302337	0.161602	0.0163015
AC079061.1	0	0.000146034	0.000233006	0	0.00029991	0
CSMD3	0.0029664	7.02708e-05	0.00993698	0.0158614	0.00130237	0.00139887
TRPS1	0.241907	0.0963309	0.310941	0.642705	0.498318	0.339166
AF178030.1	0	0	9.3076e-05	0.00107528	0.00038361	0.000491742
AC090994.1	0	0.000167772	0	0	0	0
EIF3H	0.90405	1.09756	1.27453	0.603528	0.974748	1.00274
UTP23	0.309458	0.287228	0.26716	0.209337	0.197063	0.270303
RAD21	0.665959	0.700842	0.567364	0.586852	0.627449	0.751301
RAD21-AS1	0.00118317	0.00355294	0.00302617	0.00175439	0.0044967	0.00407993
AARD	0	0.00507214	0.020431	0.00126905	0.00114946	0.00589234
MED30	0.303507	0.367927	0.327313	0.409036	0.3226	0.350034
EXT1	0.272188	0.222402	0.339273	0.266252	0.188216	0.162821
SAMD12	0.0429745	0.140984	0.0142303	0.214725	0.188474	0.0473866
AC023590.1	0	0.0208624	0.00879281	0.0326191	0.0244345	0.0176882
SAMD12-AS1	0	0.00299844	0.000347013	0.0138061	0.00877464	0.00196398
TNFRSF11B	0.00210776	0.219908	0.0817435	0.00735419	0.0201098	0.0046619
COLEC10	0	0.000725986	0.00186465	0.000990325	0.00111489	0
MAL2	0.00305623	0.0233877	0.0432737	0.551977	0.791456	0.0708885
AC021733.4	0.0014843	0.00344284	0.0091036	0.00258894	0.000630435	0.0028135
CCN3	0.0794033	0.130413	0.405817	0.033409	0.0170031	0.0415688
ENPP2	0.121266	2.05467	0.292237	0.194105	0.0565601	0.189343
TAF2	0.196845	0.195693	0.201658	0.186952	0.216073	0.212016
AP005717.2	0.000928135	0.000378944	0.000716498	0.00833435	0.00147489	0.00175335
DSCC1	0.0472926	0.0383869	0.0301468	0.0114502	0.0172512	0.0229597
AP005717.1	0	0.000899451	0.00174096	0.00354693	0.0110157	0.00149639
DEPTOR	0.127395	0.0986254	0.0683202	0.246278	0.491001	0.0728231
AC091563.1	0.0135946	0.00813149	0.00409771	0.0210705	0.0415385	0.00652257
COL14A1	0.100945	0.0490445	0.903448	0.0700091	0.100219	0.0744045
MRPL13	0.441541	0.343597	0.402945	0.588336	0.425528	0.354167
MTBP	0.034451	0.0149902	0.023131	0.0237581	0.0159688	0.0330169
SNTB1	0.0309506	0.0197354	0.112602	0.0235771	0.055941	0.152821
AC104958.1	0	2.11905e-05	0.000870867	0.00159492	0.00253394	0.0105613
AC104958.2	0.00154751	0.000621328	0.00166429	0.000204871	0.0025881	0.00747256
HAS2	0.00057478	0.0868967	0.0370556	0.00011418	0.00220772	0.00948605
HAS2-AS1	0	0.011613	0.00431818	5.21732e-05	0.000324035	0.00034851
AC016405.3	0.00681891	0.0017681	0.00582721	0.00146226	0.00543328	0.023856
AC016405.2	0	0.000442039	0.000814372	0.00083811	0.00100457	0.00232841
ZHX2	0.129685	0.0847538	0.13342	0.0528943	0.108714	0.196571
AC016405.1	0	0.00149619	0.00165348	0	0.000236596	0.0061294
AC104316.2	0	7.67414e-05	0.000182463	0	0.000304672	0.00062829
DERL1	0.3625	0.307656	0.267266	0.202284	0.265897	0.455826
TBC1D31	0.02002	0.0196828	0.0266676	0.0453158	0.0153938	0.190311
AC068228.3	0.00986863	0.000296595	0.000297818	0.00075517	7.06701e-05	0.000846808
FAM83A	0.00491452	5.38757e-05	0.000873831	0	0.00103597	0.000864303
C8orf76	0.136314	0.116645	0.131841	0.120893	0.11415	0.162086
ZHX1	0.31162	0.289949	0.358907	0.142669	0.138242	0.184472
ATAD2	0.0514301	0.0551303	0.130399	0.0647548	0.143623	0.262397
WDYHV1	0.117001	0.106463	0.110346	0.0494578	0.0544018	0.0648435
FBXO32	0.0719746	0.142211	0.950616	0.209128	0.470105	0.176349
ANXA13	0	0.00137751	0.0246101	0.0475303	0.00340875	0.00294909
FAM91A1	0.218493	0.281056	0.191537	0.233278	0.251009	0.288727
AC090921.1	0.00146972	0.000562387	0.00051613	0.0107107	0.000868875	0.000547521
AC090192.2	0	0.000618762	0.00170948	0.00252123	0.00359944	0.00130368
TMEM65	0.452622	0.140231	0.122255	0.185874	0.0902773	0.17889
TRMT12	0.0504997	0.0676299	0.0534227	0.0767374	0.0393387	0.0519251
RNF139-AS1	0.0228901	0.0169787	0.030704	0.0683054	0.0364775	0.0613759
RNF139	0.176846	0.251722	0.253888	0.280247	0.293336	0.285951
TATDN1	0.269537	0.336597	0.401191	0.374055	0.37849	0.276164
AC090198.1	0.00901541	0.00410123	0.00346203	0.00566532	0.00705182	0.0102635
NDUFB9	0.857986	0.887472	0.921745	0.848081	0.777249	0.708214
MTSS1	0.509461	0.190807	0.0998976	0.324588	0.090658	0.211129
AC100858.3	0.00133489	0.000231207	0.000184273	0.00181944	6.06753e-05	0.00416635
LINC00964	0	0.00102882	0.00118034	0.2295	0.00810308	0.00279711
ZNF572	0.0119556	0.00846989	0.00618434	0.00860755	0.00597595	0.0082809
AC009908.1	0	0.000346368	0.000113809	0.000520637	0.000631457	0.000601136
SQLE	0.308862	0.272386	0.203029	0.827221	0.51002	0.271816
WASHC5	0.146562	0.078166	0.0792182	0.0889552	0.118886	0.114619
NSMCE2	0.264779	0.176907	0.223171	0.355438	0.207878	0.225891
TRIB1	0.249546	0.676864	0.655617	0.613369	1.01171	0.367193
AC016074.2	0	0.000242921	0.000172192	0.0010094	0.000887975	0.0253445
LINC00861	0	0.0014769	0.000890358	0.00409189	0.00206365	0.22452
AC084116.1	0.00393674	0.00249731	0.000431283	0.00118507	0.00870212	0.00274357
AC084116.3	0	0.00030533	1.79116e-05	0.000912053	0.000886453	0
LRATD2	0.0218548	0.284109	0.00663805	0.0327214	0.0981769	0.0301562
PCAT1	0.0244287	0.131974	0.0130281	0.225411	0.273798	0.0341718
CASC19	0.00688791	0.00480124	0.000285104	0.0102151	0.0212149	0.00183495
PRNCR1	0.00361159	0.0642172	0.011434	0.0397933	0.0690162	0.0231461
CASC8	0	0.00492186	0.00325108	0.0448975	0.0594148	0.00699948
POU5F1B	0	0.0196764	0.00374909	0.044736	0.0929878	0.00664668
AC108925.1	0	7.50344e-05	0.000158488	0.000941544	0.000160752	0
CASC11	0.00132852	0.00259876	0.00363395	0.0013487	0.00139423	0.00106173
MYC	0.844583	0.97093	1.20331	0.242848	0.509194	0.333887
PVT1	0.0431726	0.162686	0.162439	0.0702709	0.0696556	0.183303
LINC00824	0.0165601	0.00719197	0.00563192	0.00497158	0.00149329	0.0221201
CCDC26	0.017356	0.0013549	0.00236741	0.00244996	0.00366299	0.00432364
GSDMC	0	0.00310605	0.000154146	0.00243326	0.00540312	0.000152173
FAM49B	0.123754	0.220354	0.0853362	0.207173	0.30929	1.0257
AC022973.4	0	0.000192788	0.000112571	0	0.000427033	0.000958924
AC022973.3	0	0.00134781	0.000280452	0.00958434	0.0021191	0.0116977
ASAP1	0.998157	0.721082	0.318362	0.121989	0.21564	0.38355
ASAP1-IT2	0.0616177	0.0176955	0.00281112	0	0.00195527	0.0157995
AC009682.1	0	0.000217803	4.01814e-06	0	0	0
AC139019.1	0.00416614	0.00125952	0.0026166	0.00283108	0.00134847	0.011296
AC103726.1	0	0	8.13107e-06	0	0	0
EFR3A	0.345129	0.287643	0.340871	0.288361	0.202176	0.312838
OC90	0	0.000167772	5.11792e-05	0.000853854	2.90256e-05	0.00032405
KCNQ3	0	0.00945539	0.021045	0.00508004	0.00241798	0.0131278
LRRC6	0.0641864	0.0311072	0.0465834	0.956295	0.0773326	0.019114
TMEM71	0	0.00249896	0.00396337	0.00165322	0.00398949	0.218432
AF228727.1	0	0	0.000162163	0	0	0.00799469
PHF20L1	0.513032	0.470925	0.462059	0.385148	0.388871	0.545546
AF230666.2	0	0.00150464	0.000757978	0.000298185	0.000353254	0.00335065
AF230666.1	0	0.000272131	0.00142707	0.00262738	0.00186789	0.000866401
SLA	0.00402179	0.00481169	0.0131101	0.0101948	0.0127247	1.08754
AF305872.2	0	0.000221502	0.000143821	0	0.000193978	0.0563471
CCN4	0	0.00347303	0.0241925	0.000116411	0.00112822	0.00351487
NDRG1	1.1982	1.1732	0.439562	0.424093	0.873575	0.441982
ST3GAL1	0.416636	0.243653	0.202502	0.10108	0.237592	0.479473
AC103706.1	0.0245156	0.0135849	0.0184946	0.00332445	0.0124717	0.0584889
AC110741.1	0	0	5.28179e-06	0	0.000100159	0.0012249
AC105180.2	0.013348	0.00136256	0.000865945	0.00112122	0.00250369	0.00111118
ZFAT	0.0313814	0.0304643	0.0427839	0.0515577	0.0336664	0.0524341
AC087045.2	0	0.000356781	3.90661e-05	0.000530562	0.000135516	0.000132412
AC083843.3	0.02737	0.0193626	0.0157867	0.0428249	0.0419661	0.020322
AC083843.2	0.0174234	0.00413036	0.00291938	0.00554912	0.00545219	0.00730215
AC083843.1	0.0272477	0.00626571	0.0100366	0.010739	0.00536289	0.00434803
KHDRBS3	0.302121	0.0418331	0.184301	0.15193	0.288519	0.0555082
LINC02055	0.0085702	0.000354253	0.0023559	0.0749581	0.00317028	0.00335965
COL22A1	0	0.000637754	0.00408182	0.000835622	0.00647744	0.00274023
KCNK9	0	0.000587897	0.00190283	0.000191238	0.000112763	4.92219e-05
TRAPPC9	0.114756	0.0673869	0.063981	0.27341	0.113173	0.113336
PEG13	0.00349641	0.00121638	0.000192701	0.00106507	0.000249868	0.000543937
AC107375.1	0.00994409	0.0191176	0.0164437	0.0195045	0.036842	0.0182542
CHRAC1	0.345851	0.315072	0.29576	0.233503	0.355505	0.327747
AGO2	0.297786	0.310633	0.387998	0.547056	0.691609	0.50786
ERICD	0.00196447	0.00165509	0.00502358	0.00527008	0.0179416	0.00899132
PTK2	0.536467	0.466883	0.566903	0.395482	0.388762	0.0948036
DENND3	0.0310587	0.165101	0.111695	0.175524	0.117493	0.285336
AC040970.1	0.0200352	0.0120271	0.0110243	0.0317328	0.0188941	0.0614834
SLC45A4	0.019471	0.0406264	0.0672039	0.529855	0.593888	0.139178
AC011676.1	0	0.000578939	0.000204745	0.00456872	0.0041805	0.00134794
AC100803.3	0.00630309	0.00505813	0.0304313	0.00201305	0.00153733	0.00130446
GPR20	0.00622787	0.00550907	0.0989604	0.00095655	0.00176371	0.00264282
AC100803.2	0.000692369	0.000388615	0.000517305	0	0.000221594	0.000561922
PTP4A3	0.180776	0.380477	0.450013	0.0304364	0.0389672	0.0515739
AC100803.4	0.00531635	0.011137	0.0174015	0.000529765	0.000563115	0.000667063
AC103758.1	0	8.93163e-05	0.0001481	0	6.50756e-06	9.58681e-05
TSNARE1	0.0079933	0.0217147	0.0169462	0.0518145	0.0185535	0.0293324
AC134682.1	0	0.00040902	0.000554	0.00164208	0.000628293	0.000694332
ADGRB1	0.00136444	0.00576628	0.00311482	0	0.000318418	0.00529472
ARC	0.0236126	0.238453	0.221865	0.0723037	0.0902449	0.0661816
JRK	0.0712013	0.0473906	0.0601376	0.0347963	0.0284503	0.0384265
LY6K	0.0113856	0.0111278	0.0480458	0.0275613	0.0699596	0.0162404
LNCOC1	0.00176326	0.00136863	0.000796864	0.00262047	0.000616491	3.50351e-05
THEM6	0.328601	0.181026	0.0459645	0.0560898	0.0911022	0.100371
SLURP2	0.0967224	0.00121617	0.0292763	8.34875e-05	0.00238816	0.0015339
LYNX1	0.0929445	0.020948	0.0611648	0.00202804	0.00324181	0.0149658
LY6D	0.00168713	0	0.000914732	0.00206731	0.00135027	0
LY6E-DT	0.00199322	0.00845278	0.010272	0.000103835	0.000842466	0.00287176
LY6E	1.23378	1.428	1.33125	0.193702	0.268393	1.12091
C8orf31	0.00271312	0.00147514	0.00666295	0.000350822	0.00164857	0.00471699
LY6H	0.0521949	0.013903	0.00903662	0.0156402	0.000812093	0.000847901
GPIHBP1	0.137272	0.352068	0.00806373	8.37441e-05	0.00194759	0.00205734
ZFP41	0.0261008	0.0181915	0.0221213	0.0313519	0.0141418	0.0163131
GLI4	0.164803	0.0953555	0.138833	0.10597	0.0825697	0.113402
MINCR	0.0438072	0.0561009	0.109494	0.192094	0.127981	0.0698692
ZNF696	0.0371072	0.0274598	0.0276818	0.0162713	0.0156213	0.0233534
AC138696.2	0.00515011	0.00263157	0.0057264	0.0108576	0.00596447	0.00541988
TOP1MT	0.136685	0.0683681	0.11677	0.0495907	0.0649454	0.0505097
RHPN1	0.172071	0.0853835	0.0102395	0.338587	0.0526726	0.0292234
MAFA	0.0173388	0.00866694	0.0177032	0.0185215	0.0243881	0.0149195
ZC3H3	0.141759	0.0695919	0.0606571	0.0956691	0.0825676	0.0834973
AC067930.8	0.0166069	0.00642728	0.0018952	0.00422566	0.00266913	0.0241706
AC067930.3	0.00466556	0.00262094	0.000511857	0.000924116	0.000422806	0.0056428
GSDMD	0.583381	0.594689	0.26704	0.403381	0.269468	0.424741
MROH6	0.0043049	0.0279981	0.0317373	0.0158263	0.026374	0.02515
NAPRT	0.384738	0.364677	0.245577	0.19444	0.241476	0.227746
EEF1D	1.98465	2.06776	2.04832	1.10322	1.37972	1.9217
TIGD5	0.104238	0.0456494	0.0608858	0.045585	0.0584754	0.053879
PYCR3	0.0290955	0.0211508	0.0300344	0.0864931	0.0521153	0.0303302
TSTA3	1.22359	0.271937	0.239976	0.297902	0.327541	0.363516
ZNF623	0.0780149	0.0573204	0.0753188	0.0519827	0.056793	0.0571881
ZNF707	0.00928455	0.0178202	0.0210509	0.0167069	0.022616	0.0355214
AC105219.1	0.0126024	0.00442075	0.00233501	0.0027724	0.00189899	0.00933283
MAPK15	0	0.00201918	0.00573876	0.706168	0.0253141	0.00597089
FAM83H	0.00210133	0.00584784	0.0125965	0.128526	0.219443	0.0237207
IQANK1	0	0.000864519	0.00261791	0.329986	0.0484672	0.00457257
SCRIB	0.083879	0.0815411	0.0750854	0.165064	0.221335	0.0863958
PUF60	0.493024	0.511018	0.552847	0.556797	0.506959	0.51449
AC234917.3	0	0.00125592	0.00198929	0.0024894	0.00171534	0.00226539
AC234917.1	0	4.25879e-05	0.000134948	0	0.00013782	0
NRBP2	0.116309	0.0879487	0.144387	0.106899	0.130377	0.0705249
EPPK1	0.00210133	0.00275415	0.0208976	0.159759	0.087745	0.00955499
AC109322.2	0	0.00534671	0.00190694	0.00367332	0.0010759	0.00332362
PLEC	0.797333	0.712274	0.463809	0.471308	0.424274	0.330812
PARP10	0.123514	0.154486	0.125311	0.162508	0.134106	0.255994
GRINA	0.313957	0.329413	0.421464	0.367701	0.317199	0.365936
OPLAH	0.0157661	0.0106023	0.0286949	0.0368699	0.0542194	0.0135096
AC109322.1	0.00530158	0.00641202	0.00683999	0.0412155	0.0233944	0.00870917
EXOSC4	0.17804	0.179945	0.236046	0.240691	0.186701	0.178096
GPAA1	0.509384	0.361981	0.408781	0.334418	0.322115	0.315612
CYC1	0.736933	0.572325	0.695674	0.535085	0.511147	0.506377
SHARPIN	0.45486	0.308116	0.325093	0.33012	0.244571	0.281678
MAF1	0.722277	0.534363	0.597619	0.285267	0.40565	0.491896
WDR97	0	0.00622274	0.00318502	0.0421959	0.00612806	0.00589449
HGH1	0.0626247	0.0555054	0.0625659	0.0266627	0.0463467	0.0787285
MROH1	0.0647128	0.0557739	0.0592132	0.222295	0.216963	0.165871
BOP1	0.118944	0.128511	0.122276	0.0742371	0.0848426	0.134259
SCX	0.0994982	0.0291013	0.0642838	0.0619002	0.0791576	0.384958
HSF1	0.423045	0.415353	0.307678	0.38497	0.296307	0.271596
DGAT1	0.193686	0.239259	0.122374	0.11975	0.186514	0.195177
SCRT1	0	4.55424e-05	3.98183e-05	0	0.000101804	0
TMEM249	0	0.000834005	0.00117861	0.00038509	0.00144614	0.00420813
SLC52A2	0.164826	0.202928	0.179315	0.127919	0.216752	0.231885
FBXL6	0.0985953	0.0860298	0.0651417	0.0706968	0.0829975	0.1432
ADCK5	0.0862906	0.0528421	0.0554457	0.0497993	0.0558053	0.0636363
CPSF1	0.125958	0.124262	0.102076	0.1128	0.122493	0.125466
AC233992.3	0.00618978	0.00161709	0.00217728	0.00428219	0.00196538	0.00263445
SLC39A4	0.0535494	0.146587	0.117373	0.34349	0.414437	0.187752
VPS28	1.28481	0.977303	0.968981	0.96611	0.990584	0.929865
TONSL	0.0270917	0.0312566	0.0187352	0.0422621	0.0561714	0.0377492
CYHR1	0.499597	0.305628	0.403258	0.414997	0.29332	0.255514
KIFC2	0.0519703	0.0276927	0.0364007	0.0915419	0.114955	0.0832349
FOXH1	0	0.000322882	0.000755927	0.00219883	0.00144861	0.000909697
PPP1R16A	0.168994	0.138636	0.238861	0.526184	0.227706	0.0688321
AC084125.2	0.00652737	0.000738825	0.000374564	0	0.000429343	0.00119129
GPT	0	0.00228381	0.0041614	0.0081609	0.0070732	0.00208716
MFSD3	0.0752239	0.0448422	0.0435512	0.054707	0.0765117	0.0468352
RECQL4	0.00359555	0.00589197	0.00923603	0.0217848	0.0203219	0.0173085
LRRC14	0.083355	0.084834	0.0766343	0.0806344	0.0720075	0.0920222
LRRC24	0.0220326	0.0128684	0.0259741	0.0163918	0.0162463	0.0118998
C8orf82	0.25045	0.196388	0.267256	0.0929447	0.239292	0.17403
ARHGAP39	0.0130004	0.011534	0.021845	0.397267	0.0558784	0.00922158
AF186192.1	0	0.00310477	0.00667679	0.00174094	0.000909971	0.00036293
ZNF251	0.109806	0.0849	0.066513	0.0683855	0.0552877	0.0518754
ZNF34	0.0915807	0.0908204	0.0840355	0.0324802	0.0497304	0.0468741
RPL8	3.01907	3.35983	3.28622	2.52091	2.81011	2.8818
ZNF517	0.0162466	0.0181608	0.0156997	0.0281973	0.0150935	0.0160557
ZNF7	0.174053	0.126752	0.127887	0.0911718	0.0876942	0.122051
COMMD5	0.287433	0.196691	0.180812	0.212168	0.181479	0.250806
AF235103.3	0.00504754	0.00283321	0.00106823	0.000673068	0.000965685	0.00259428
ZNF250	0.0733971	0.0619332	0.0651321	0.0789561	0.0583531	0.0771483
ZNF16	0.0462976	0.0504041	0.0513411	0.0333125	0.0444856	0.0483802
ZNF252P-AS1	0.00375239	0.00472582	0.00328484	0.0074599	0.0125696	0.0115894
C8orf33	0.310549	0.434004	0.363248	0.421307	0.39744	0.312257
WASHC1	0.251617	0.119634	0.131866	0.235763	0.183564	0.197775
AL928970.1	0	0.00164948	0.00899432	0.00628453	0.00759203	0.00940299
PGM5P3-AS1	0.0024377	0.00351839	0.0313459	0.00365795	0.00116259	0.00186861
CBWD1	0.271547	0.227435	0.233095	0.224665	0.172451	0.203684
DOCK8-AS1	0.0413414	0.000829946	0.00420439	0.00218146	0.000513733	0.0292756
DOCK8	0.269472	0.0133638	0.0813407	0.0352164	0.0320226	0.823179
KANK1	0.154203	0.167138	0.24593	0.323808	0.165311	0.0399221
DMRT2	0	1.78669e-05	0.000219342	0.00079795	0.000481429	5.41875e-05
SMARCA2	0.663604	0.60284	0.441503	0.41119	0.356091	0.694551
VLDLR-AS1	0.0328977	0.00130399	0.0326184	0.0207802	0.0293677	0.00564677
VLDLR	0.277024	0.0130086	0.110524	0.0980173	0.169194	0.0298652
AL450467.1	0	0	0.000173353	0	2.25907e-05	1.21877e-05
PUM3	0.383607	0.34892	0.443126	0.381692	0.429373	0.390921
LINC01231	0	8.52497e-05	6.09524e-05	0.000227928	0.00179658	0.000389034
RFX3	0.197538	0.282205	0.158415	1.19308	0.150305	0.131433
RFX3-AS1	0.0160213	0.0150677	0.0184616	0.252925	0.0240756	0.02355
AL354977.2	0	0.00176071	0.00164898	0.0200681	0.00135263	0.00327974
GLIS3	0.447185	0.127169	0.202351	0.823381	0.575662	0.0675508
AL359095.1	0.00435612	0.000980712	0.000626779	0.00307475	0.00268689	0.00109352
SLC1A1	0.00999838	0.177263	0.0564125	0.173739	0.650486	0.0562066
SPATA6L	0.101282	0.0670641	0.00973054	0.46444	0.0431236	0.00929065
PLPP6	0.0353149	0.0429636	0.0313851	0.0242807	0.0528088	0.0369221
CDC37L1-DT	0.0247468	0.019411	0.0155844	0.178793	0.0495514	0.0328466
CDC37L1	0.182197	0.219439	0.272992	0.262079	0.160123	0.181962
AK3	0.501625	0.480943	0.408912	0.414403	0.327817	0.215421
AL353151.2	0.00199203	0.0019075	0.00196594	0.0277035	0.00232395	0.000743778
RCL1	0.0898067	0.117404	0.125501	0.134232	0.0668915	0.0804392
JAK2	0.0915406	0.105905	0.185005	0.104712	0.0622532	0.181745
IGHEP2	0	0.00113931	0.00215949	0.00344233	0.00125453	0.00317973
INSL6	0.00107115	0.00185894	0.0043638	0.00328398	0.00114464	0.00215152
RLN2	0.0467161	0.00549545	0.00650368	0.0639094	0.00574574	0.024538
RLN1	0.00493631	0.00237334	0.00220324	0.0119773	0.00177054	0.00748366
AL135786.2	0	0.000336243	0.000587929	0.000120439	0.000254241	0.00113146
PLGRKT	0.188797	0.241129	0.250255	0.377286	0.208321	0.312703
CD274	0.0846854	0.0562954	0.00659382	0.0202393	0.00737271	0.0522388
AL162253.2	0.01985	0.0124191	0.0230065	0.066276	0.00730109	0.0185277
PDCD1LG2	0.0304507	0.0210588	0.0068789	0.00240796	0.000742941	0.0107407
RIC1	0.0904983	0.104687	0.141121	0.119294	0.100333	0.124284
AL136980.1	0.00057478	0.00109476	0.000772474	0.00399406	0.00147395	0.00236454
ERMP1	0.0571796	0.10362	0.0787684	0.136187	0.12924	0.223002
KIAA2026	0.390432	0.436741	0.367939	0.316145	0.377302	0.424482
MLANA	0	0.00031635	0.000984351	0.0003039	0.00166901	0.00209319
RANBP6	0.224348	0.141849	0.119559	0.131487	0.144308	0.166664
IL33	0.19117	0.983372	0.125069	0.0583654	0.180106	0.0267078
UHRF2	0.408542	0.286839	0.170887	0.171258	0.1958	0.307262
GLDC	0.0114533	0.00435279	0.00202874	0.0204264	0.0752248	0.0063567
AL162411.1	0	0.00047615	0.000224534	0.00336578	0.00634341	0.000758115
LINC02851	0	0.000127885	0.000100932	0.000597028	0.000144774	0.00110669
AL354707.1	0	0.00173296	0.00150123	0.0188764	0.0168938	0.00936974
KDM4C	0.150353	0.120167	0.100633	0.155684	0.150727	0.27899
AL161443.1	0.0113393	0.00149751	0.000631937	0.000486673	0.000259291	0.00126561
AL354694.1	0.00436443	0	0.000144299	0	0.000461801	0.0004688
DMAC1	0.427354	0.24848	0.284503	0.60318	0.424171	0.364307
PTPRD	0.000688763	0.00578697	0.149994	0.0198015	0.0121889	0.010394
PTPRD-AS1	0.00436443	0.00140324	0.0388064	0.00160286	0.000945637	0.00283201
TYRP1	0	8.37788e-05	0.000608984	5.85257e-05	0.000203663	3.99975e-05
LURAP1L-AS1	0.00471777	0.000322351	0.00249648	0.00314105	0.00312147	0.000621594
LURAP1L	0.0434791	0.0277638	0.135462	0.105321	0.224047	0.028057
MPDZ	0.59308	0.360746	0.230902	0.378064	0.0759916	0.0182685
AL162386.2	0.000453279	0.0013358	0.000603383	0.0027656	8.63113e-05	0.000276497
AL583785.1	0.0138233	0.0169951	0.001304	0.00109925	0.00109267	0.000232512
LINC01235	0.0880626	0.0170681	0.00140551	0.014186	0.0037183	0.000709462
NFIB	1.43227	1.41301	0.626249	1.06923	0.816539	0.107812
AL136366.1	0.0166276	0.00174076	0.00877287	0.00187492	0.00146054	0.000167704
AL159169.3	0.00159329	0.000662467	0.000399157	0.000156465	0.00052506	0.000317904
AL159169.2	0.0150754	0.00292928	0.00242256	0.00318857	0.00529151	0.0119458
ZDHHC21	0.244793	0.209838	0.208269	0.220003	0.226213	0.211999
CER1	0	2.09657e-05	0.00276454	0	4.22214e-05	8.40183e-05
FREM1	0.00883764	0.00391304	0.115829	0.0246779	0.0137872	0.0102336
TTC39B	0.0908077	0.0785543	0.123646	0.178896	0.0862057	0.269944
SNAPC3	0.246534	0.171107	0.176764	0.201683	0.156369	0.120456
PSIP1	0.873411	0.788108	0.684043	0.728133	0.349777	0.652415
CCDC171	0.0209828	0.0549805	0.097583	0.273531	0.12066	0.0439772
C9orf92	0	0.000889412	0.00146167	0.00222851	0.000333017	0.000338731
BNC2	0.0405957	0.227918	0.223285	0.0823158	0.0345733	0.0765909
BNC2-AS1	0	0.0127132	0.00599396	0.0339418	0.00786046	0.00230337
CNTLN	0.34385	0.292314	0.284617	0.267121	0.165645	0.123563
SH3GL2	0	0.000767238	0.00255193	0.0015599	0.00207102	0.000305953
ADAMTSL1	0.060494	0.4426	0.0294108	0.00509309	0.0113039	0.00426863
SAXO1	0.00333963	0.00856086	0.00316611	0.0365642	0.0022346	0.00407507
RRAGA	0.563541	0.67068	0.606262	0.684799	0.409452	0.332218
HAUS6	0.116871	0.115784	0.109086	0.123169	0.136758	0.169138
PLIN2	0.581807	0.588029	0.714817	0.561016	1.05941	0.91265
DENND4C	0.201955	0.234648	0.170084	0.19167	0.195189	0.241858
AL391834.1	0	0.00547971	0.00351545	0.000970318	0.002323	0.00522478
AL391834.2	0.0244726	0.0124146	0.00702269	0.0051922	0.00899784	0.0125037
RPS6	3.01474	3.74406	3.54713	2.60217	2.95056	3.16192
ACER2	0.0109286	0.0164069	0.00599323	0.0124376	0.0113295	0.00522787
AL158206.1	0.0151584	0.0390555	0.0063266	0.00915687	0.00459571	0.00652205
AL591222.1	0	4.7773e-05	0.00120199	0.000329879	0.000272152	0.00105816
MLLT3	0.0995427	0.167299	0.183085	0.159818	0.195093	0.262239
FOCAD	0.09909	0.080757	0.0769377	0.361022	0.0822814	0.0740078
FOCAD-AS1	0.005692	0.00163027	0.00393636	0.00235692	0.00170311	0.00157205
HACD4	0.0120331	0.032605	0.165312	0.324062	0.0581024	0.280396
IFNB1	0	0.000145181	1.82868e-05	6.80708e-05	3.3691e-05	0.00794604
KLHL9	0.241637	0.193686	0.21256	0.149406	0.153693	0.156985
MIR31HG	0.00210133	0.000345763	0.000682695	0.0403407	0.0668762	0.00432461
MTAP	0.199095	0.209468	0.227956	0.284839	0.325878	0.222868
AL359922.2	0	0.00031326	0.00180265	0.00647451	0.00542258	0.00345676
CDKN2A	0.108043	0.00383602	0.0768193	0.505	0.0778093	0.232367
CDKN2B-AS1	0.0112196	0.000358525	0.00861575	0.180604	0.00901682	0.0260715
CDKN2B	0.0258486	0.00624299	0.058697	0.244641	0.250071	0.0675183
DMRTA1	0.000928135	0.0062496	0.0106174	0.0917481	0.121996	0.0105708
AL445623.2	0	0.000754743	0.00019222	0.0030128	0.000123079	3.54125e-05
ELAVL2	0.00522404	0.0146552	0.00177079	0.00230295	0.00456401	0.000745846
TUSC1	0.275413	0.349781	0.309837	0.101378	0.151744	0.0368181
CAAP1	0.169299	0.170481	0.142864	0.274379	0.223545	0.175522
PLAA	0.1719	0.148139	0.129275	0.111237	0.134271	0.1439
IFT74	0.248908	0.169249	0.231616	0.820315	0.23063	0.134416
IFT74-AS1	0	0.00172553	0.00228145	0.0137871	0.00204796	0.00440973
LRRC19	0	0.00118973	0.00243622	0.00969863	0.00357851	0.0019944
AL355432.1	0	0.000290272	5.37094e-05	0.00361939	0.000231051	0
TEK	0.245142	0.584715	0.018955	0.00900957	0.0142921	0.00728775
EQTN	0	0.000390353	0.00259094	0.00199002	0.0012025	0.000884725
MOB3B	0.0857661	0.0656428	0.247963	0.117973	0.0972003	0.068612
AL451123.2	0.00192576	0.000189245	0.000244649	0.000339723	0.000425412	0.000380628
AL451123.1	0.00107493	0.00539985	0.00282221	0.00421814	0.00138346	0.00798387
C9orf72	0.132786	0.130781	0.14194	0.791192	0.400643	0.251851
AL353746.1	0	6.50291e-05	0.0020397	0	0.000124547	0.000439845
LINGO2	0	0.00202188	0.0350881	0.00424441	0.00800403	0.0049484
ACO1	0.237036	0.156856	0.234495	0.0941574	0.125881	0.0883374
DDX58	0.270079	0.281075	0.100928	0.16847	0.188176	0.189762
TOPORS	0.451105	0.467965	0.360764	0.293783	0.349193	0.37708
SMIM27	0.288346	0.123307	0.101427	0.397424	0.229742	0.277745
NDUFB6	0.691873	0.628799	0.689864	0.780244	0.641085	0.558414
TMEM215	0	0.000692434	0.0458746	0.00179149	0.00167267	0.00213984
APTX	0.198101	0.177144	0.170438	0.241265	0.185683	0.186319
DNAJA1	2.24934	2.29002	1.75198	1.86767	1.77458	2.04936
SMU1	0.393506	0.359378	0.341888	0.405432	0.363846	0.41698
B4GALT1	0.610502	0.453531	0.439593	0.810972	1.00065	0.837086
B4GALT1-AS1	0.0179325	0.00832933	0.0196623	0.0275027	0.0166522	0.0113717
BAG1	0.671536	0.618234	0.619946	0.724874	1.01216	0.538348
CHMP5	0.946228	0.891572	0.684517	1.26395	0.915719	0.56437
NFX1	0.238988	0.166743	0.181291	0.215777	0.194312	0.228734
AQP7	0.00547503	0.0498389	0.0104312	0.145955	0.00820012	0.000730727
AQP3	0.0302668	0.121157	0.106339	0.745946	0.66869	0.288968
NOL6	0.0420289	0.0596564	0.0597106	0.0712168	0.0969254	0.0649896
ANKRD18B	0	0.00109232	0.00109684	0.254975	0.0339143	0.00344308
PTENP1-AS	0.00178845	0.00113336	0.00449758	0.000286395	0.0001031	0.00864702
PRSS3	0.0267446	0.00233991	0.000836821	0.000220018	0.000487443	0.0271868
UBE2R2-AS1	0.00210133	0.000557795	0.00166514	0.00327172	0.00158213	0.00255808
UBE2R2	0.690986	0.546625	0.58327	0.547192	0.576032	0.45988
UBAP2	0.374682	0.24865	0.214829	0.499544	0.476696	0.25671
AL354989.1	0	0.000192797	0.000463824	0.00265673	0.000906434	0.000746222
DCAF12	0.189771	0.163113	0.119451	0.277921	0.173683	0.16972
UBAP1	0.21961	0.218404	0.251088	0.44269	0.559963	0.311453
KIF24	0.00345405	0.00578494	0.00586353	0.144983	0.0101126	0.00836867
NUDT2	0.243898	0.230938	0.213318	0.24476	0.125497	0.162906
MYORG	0.0249211	0.0421557	0.0077768	0.032063	0.0160259	0.00540404
C9orf24	0	0.0146964	0.0482048	2.5222	0.145102	0.0691682
FAM219A	0.0645577	0.130928	0.0683686	0.0227087	0.0273915	0.0348604
DNAI1	0	0.000568066	0.00406181	0.725386	0.0145054	0.00576249
ENHO	0.00230506	0.00180499	0.0369785	0.00157836	0.0026562	0.0122873
CNTFR	0	0.00114194	0.0426413	0.00198627	0.0014782	0.0028473
RPP25L	0.171726	0.198372	0.210809	0.146907	0.144696	0.161004
DCTN3	0.745998	0.601782	0.764129	0.61085	0.50308	0.638087
SIGMAR1	0.27801	0.164904	0.217565	0.0724177	0.111251	0.130878
GALT	0.229542	0.155192	0.138516	0.0861378	0.0808577	0.180292
IL11RA	0.0332195	0.125589	0.10597	0.0117221	0.0176779	0.0503488
CCL27	0	0.00116609	0.00547181	0.000209693	0.00099384	0.000351442
AL162231.1	0.043071	0.0127338	0.0725944	0.079046	0.0555542	0.0264291
AL162231.2	0.026393	0.00565912	0.0303557	0.00492474	0.00777714	0.0105516
CCL19	0.0112204	0.00464237	0.0884086	0.00212375	0.00108075	0.0182545
CCL21	5.35947	0.0906072	0.0473873	0.0197067	0.0251397	0.0692226
AL589645.1	0.0682444	0	0.000431537	7.33603e-05	6.81704e-06	0
PHF24	0.161208	0.000262395	0.00334357	0.00350341	0.00931383	0.000439281
DNAJB5	0.108455	0.0291322	0.107354	0.011295	0.0200154	0.0213802
AL355377.3	0.000928135	0.00383565	0.00233842	0.00114325	0.00163514	0.00247931
AL355377.4	0	0.00135318	0.000721997	0	0.000514422	0.000394012
VCP	0.85338	0.664016	0.655725	0.789918	0.700276	0.654913
FANCG	0.0430529	0.0331109	0.0440076	0.0309636	0.03879	0.0455551
PIGO	0.102421	0.0636937	0.0569992	0.152432	0.0966321	0.079413
AL353795.2	0	4.07697e-05	0.000201241	0.0110965	0.00154156	0.00115216
STOML2	0.647394	0.458388	0.627474	0.586619	0.422302	0.391884
FAM214B	0.0767151	0.122441	0.0673946	0.0571809	0.0725523	0.104948
UNC13B	0.0677636	0.0817587	0.063228	0.101811	0.124382	0.0173727
RUSC2	0.0795979	0.0817462	0.103054	0.0303051	0.0312473	0.0185232
FAM166B	0.00250835	0.00644245	0.00996654	1.10838	0.0289544	0.0195148
TESK1	0.128803	0.104925	0.122837	0.0665403	0.110744	0.165685
CD72	0.00247058	0.00514469	0.00848704	0.0178013	0.00766881	0.0962189
AL357874.2	0	2.19968e-05	4.23508e-05	0	3.76383e-05	0.000354827
AL357874.1	0.000998689	0.000332358	0.000555872	0	0.000467495	0.00278305
SIT1	0	0.000962008	0.00128395	0.000924497	0.00188768	0.242967
RMRP	0.0435914	0.0333715	0.0330719	0.0331957	0.0291903	0.0698539
CCDC107	0.443085	0.304558	0.81252	0.402566	0.286222	0.67263
ARHGEF39	0.00787921	0.00398257	0.0171707	0.011806	0.0143137	0.0268256
CA9	0.00195186	0.000942003	0.00165243	0.00265653	0.00618394	0.00102883
TPM2	0.841905	0.932572	3.209	0.319486	0.445965	0.664361
TLN1	1.12348	0.678432	1.17735	0.378275	0.539183	1.27597
CREB3	0.305673	0.247215	0.300194	0.290238	0.240659	0.193922
GBA2	0.17062	0.124754	0.0929156	0.133109	0.129916	0.106522
RGP1	0.14779	0.0978948	0.0912822	0.136113	0.141652	0.135439
MSMP	0.293763	0.0110556	0.0017791	0.00571073	0.00301367	0.00117617
AL133410.1	0.00386936	0.00222405	0.00142107	0.00891107	0.00967244	0.0151471
NPR2	0.0543139	0.0312016	0.0845221	0.0151753	0.0187954	0.0154011
SPAG8	0.0102011	0.00812099	0.0181013	0.799575	0.023322	0.0180418
HINT2	0.309812	0.379285	0.400473	0.749022	0.392135	0.368043
TMEM8B	0.068857	0.038209	0.0993295	0.106136	0.061666	0.0392157
HRCT1	0.233913	0.217815	0.0587757	0.0270322	0.00872689	0.00340844
SPAAR	0.0736245	0.0333168	0.0010508	0.00115038	0.000778825	0.000374838
RECK	0.579858	0.158688	0.15049	0.00992101	0.0115795	0.0860801
GLIPR2	0.589576	0.060623	0.407811	0.0231624	0.0364832	0.799171
CCIN	0	0.000254123	0.00234402	8.37441e-05	0.000165495	0.000798195
CLTA	1.45151	1.13465	1.14061	1.37703	1.05602	0.876865
GNE	0.116612	0.075555	0.0854867	0.104471	0.106178	0.0635156
RNF38	0.407625	0.275581	0.197841	0.209971	0.164819	0.250505
MELK	0.00229983	0.00146428	0.0144668	0.0253567	0.0235438	0.0244584
AL512604.3	0	0.000351875	0.00198551	0.000500557	0.0010526	0.00348319
EBLN3P	0.351622	0.181472	0.188816	0.45378	0.286195	0.331326
ZCCHC7	0.214938	0.254053	0.311356	0.248875	0.243434	0.331451
GRHPR	0.568222	0.440778	0.583451	0.339176	0.387041	0.357568
ZBTB5	0.0506272	0.0494272	0.0466618	0.0783737	0.0710873	0.037665
POLR1E	0.0887206	0.104486	0.189775	0.0546696	0.0726379	0.144592
FBXO10	0.0174099	0.0118604	0.0326956	0.0123039	0.0148374	0.0142492
TOMM5	0.826604	0.571997	0.472892	0.511464	0.427474	0.618429
FRMPD1	0	0.000666646	0.00103751	0.00141952	0.00331252	0.00141044
TRMT10B	0.10011	0.147556	0.131879	0.131796	0.101485	0.152584
EXOSC3	0.165736	0.134893	0.19115	0.204071	0.141199	0.214663
DCAF10	0.259266	0.245317	0.246429	0.206921	0.212036	0.146282
SLC25A51	0.0689036	0.0459381	0.0496185	0.0450909	0.0528326	0.0791776
SHB	0.249283	0.245487	0.0396609	0.101266	0.172062	0.0467432
ALDH1B1	0.0555828	0.0543384	0.188686	0.0239328	0.040424	0.0363438
IGFBPL1	0.00374609	0.00140541	0.0160755	0.00178236	0.000880289	0.00045504
ANKRD18A	0.000932498	0.00283637	0.00695083	0.468192	0.156216	0.0184094
FAM201A	0	0.000560405	0.000616199	0.042174	0.0200096	0.00228458
CNTNAP3	0.109577	0.0511693	0.00542819	0.0306134	0.00719949	0.00438545
GLIDR	0.0628026	0.0391337	0.0269072	0.0237249	0.0168991	0.0183552
BX664615.2	0.037605	0.0345242	0.0157109	0.0106186	0.00786265	0.0149171
ANKRD20A2	0	0.0027082	0.0038234	0.00425512	0.00220509	0.00131075
BX664727.3	0.00968168	0.00420376	0.00052702	0.00936313	0.00617031	0.00594927
BMS1P14	0.0125656	0.0058006	0.00365486	0.0126647	0.0258403	0.00176237
AL353626.1	0.0057645	0.000183004	8.58936e-05	0.00058546	9.95929e-05	0.000105275
BX255923.1	0.0170752	0.00102855	0.00105102	0.000756288	0.000321139	2.7076e-05
BX255923.2	0	0.000201395	0.000112274	0.00884072	0.00129966	0.0015107
CBWD6	0.0124102	0.0120685	0.00847723	0.0234725	0.015623	0.0144345
AL845472.1	0.135462	0.00251768	0.000194485	0.00150474	0.000611739	0.00324894
AL591926.2	0	0.000320829	0.000627181	0.00134302	0.000403198	0.000206333
CNTNAP3B	0.482495	0.268482	0.00607618	0.0627191	0.0292371	0.00288927
BX088651.4	0.00403864	0.0051573	0.0029316	0.00197758	0.00140815	0.00157412
AL935212.1	0	3.06868e-05	0.000257765	0.00189366	0.000158839	0.000810881
FAM27C	0.0354046	0.0171133	0.0425045	0.524203	0.0390411	0.0231511
AL590399.1	0.00487957	0.00951904	0.00773113	0.0137771	0.00700936	0.0130326
BX005266.2	0.00564482	0.00322327	0.00177592	0.00327353	0.00121463	0.000989832
LINC01410	0.0184598	0.00516932	0.00700152	0.0128287	0.00471778	0.0165248
AL512625.3	0.0324256	0.00429397	0.00684956	0.00941998	0.0075707	0.0259559
AL512625.2	0	0.00061057	0.000233845	0.00104757	0.000378894	0.00243589
LERFS	0.0413495	0.014174	0.0108198	0.0164719	0.00481058	0.0100378
AL512625.1	0.0412447	0.0261447	0.0117396	0.0118648	0.0103855	0.0246225
ANKRD20A4	0.0146575	0.0188136	0.0123782	0.0151379	0.00826315	0.0114158
FOXD4L5	0	0.000206277	0.000202538	0.000508732	0.000338018	0.00053525
FP326651.1	0	0.000133852	0.000245858	0.00176303	8.9198e-05	0.00015984
CBWD5	0.201769	0.227147	0.170114	0.214731	0.167174	0.192397
AL136317.2	0	0.00100255	0.000131482	0.00294777	0.000917098	0.000140139
ANKRD20A3	0	0.00280739	0.00457222	0.00961902	0.00789239	0.00400922
ZNF658	0.0243522	0.0330193	0.0285175	0.0338471	0.0167147	0.0127915
AL353770.4	0	0.00086103	0.000166468	0.121866	0.00220368	0.000858631
FAM27E3	0	0.00152711	0.00207959	0.00770092	0.00152789	0.0012383
ANKRD20A1	0.318738	0.0297799	0.00626199	0.00930955	0.00522689	0.00400399
CBWD3	0.0665134	0.11091	0.0963194	0.0871897	0.0653842	0.0933202
AL353608.1	0	9.6582e-05	1.95244e-06	0.000289757	0.000302134	0
PGM5	1.28997	0.370932	0.324503	0.0843029	0.0228959	0.0210885
PGM5-AS1	0.189384	0.0427113	0.087373	0.00524145	0.00208654	0.0039186
AL161457.2	0.0374298	0.0154868	0.0110021	0.0163389	0.00702017	0.00722734
AL161457.1	0.0123777	0.00457958	0.000736538	0.000726115	0.000261824	0.000125288
TMEM252-DT	0.00268548	0.0001207	0.00041766	0.015726	0.000491571	0.00104587
LINC01506	0.018094	0.00105947	0.000432686	0.0397665	0.00936201	0.00988206
PIP5K1B	0.0126331	0.0233332	0.21073	0.0654218	0.212006	0.0327306
FAM122A	0.101322	0.140045	0.206685	0.116407	0.0834183	0.124514
FXN	0.112622	0.156837	0.213555	0.140496	0.098158	0.137252
TJP2	0.272664	0.410572	0.0967867	0.235594	0.167631	0.0464045
FAM189A2	0.447408	0.074098	0.0614668	0.212479	0.272552	0.0365601
APBA1	0.0801365	0.013226	0.030115	0.0205418	0.00960998	0.0158101
PTAR1	0.236562	0.279592	0.224021	0.226785	0.185714	0.279611
C9orf135	0.00891847	0.00238839	0.0192132	1.2835	0.0384225	0.0238383
MAMDC2-AS1	0.00109994	0.00128485	0.0102123	0.0260387	0.00556582	0.000953205
MAMDC2	0.0443555	0.0280808	0.29023	0.0198781	0.012266	0.0398842
SMC5-AS1	0.00790897	0.00970121	0.0224104	0.0761621	0.0370248	0.0299113
SMC5	0.448314	0.345519	0.41787	0.530901	0.566199	0.51208
AL162390.1	0.0346096	0.0172742	0.0142546	0.00469775	0.00541343	0.0245223
KLF9	0.505203	0.772949	0.91561	0.312927	0.430765	0.357536
TRPM3	0.0109243	0.00401611	0.0188842	0.0154596	0.027762	0.00246573
CEMIP2	0.408727	0.494863	0.20693	0.329384	0.728382	1.00153
ABHD17B	0.633811	0.158642	0.154991	0.277146	0.122819	0.249271
C9orf85	0.406726	0.201517	0.200346	0.131694	0.115048	0.154417
GDA	0.00756466	0.0168022	0.027384	0.681911	0.855803	0.0505361
LINC01504	0.0478066	0.0165875	0.0317534	0.0761989	0.0575495	0.0317228
ZFAND5	0.787796	1.09766	1.3519	1.24358	1.66193	1.19219
TMC1	0.0218407	0.0190695	0.0246783	0.0156269	0.00765733	0.003266
LINC01474	0.00793326	0.00148171	0.00684643	0.000280429	0.000440123	0.000218305
ALDH1A1	0.632934	0.149768	0.92109	0.106362	0.161578	0.20484
ANXA1	1.66788	1.50399	1.06742	3.10534	2.7598	2.44861
RORB	0.0233615	0.0461418	1.16052	0.118393	0.0824179	0.156429
AL137018.1	0	0	0.000285057	0.0023178	3.49914e-05	0
TRPM6	0.00270098	0.0601718	0.0132099	0.0621957	0.229807	0.0202285
C9orf40	0.0163922	0.126656	0.0539206	0.0186728	0.0622336	0.056146
CARNMT1	0.0722898	0.146749	0.126957	0.125249	0.132812	0.179776
AL158825.2	0	0.000493142	0.000192471	0	0.000104274	0.00111752
NMRK1	0.359049	0.334098	0.15995	0.429823	0.326966	0.374088
OSTF1	0.533622	0.374989	0.359281	0.356945	0.390047	0.974033
PCSK5	0.0179923	0.161271	0.364973	0.0643098	0.0820533	0.0594132
RFK	0.389337	0.375008	0.184955	0.359521	0.380226	0.185299
GCNT1	0.300313	0.0781779	0.0278462	0.200755	0.253047	0.202445
PRUNE2	0.217236	0.0439356	0.234449	0.549805	0.276095	0.0389079
PCA3	0.0238977	0.000460077	0.00731888	0.0397382	0.0176499	0.00333071
VPS13A-AS1	0.00243338	0.000640649	0.000837042	0.000165736	0.00123921	0.00158143
VPS13A	0.365206	0.325261	0.238492	0.416722	0.328413	0.390687
GNA14	0.0870115	0.107993	0.0480403	0.030915	0.0182444	0.00498775
GNAQ	0.525247	0.910709	0.444921	0.616293	0.553153	0.447878
CEP78	0.0909334	0.101222	0.133195	0.185658	0.108979	0.191391
PSAT1	0.0108498	0.0542186	0.0393061	0.32626	0.807037	0.0738357
TLE4	0.821751	0.447957	0.853631	1.37303	0.787339	0.934028
TLE1	0.821462	0.709819	0.522249	0.596315	1.00726	0.390722
AL591368.1	0.00334208	0.00327071	0.00294089	0.00435306	0.00543025	0.00284513
AL158154.3	0	0.000217593	4.92354e-06	0	2.73346e-05	3.02997e-05
RASEF	0.0356359	0.0234066	0.0303214	0.420231	0.555906	0.0318124
AL137847.1	0.0128807	0.00493266	0.000247241	0.0309825	0.0022918	0.000172055
FRMD3	0.0453216	0.139743	0.077187	0.043413	0.0363244	0.0141935
AL137847.2	0.0139657	0.00213942	0.000375473	0.0259207	0.0013892	2.2881e-05
IDNK	0.0598593	0.0562268	0.0458536	0.442988	0.0762602	0.103325
UBQLN1	0.471401	0.395181	0.363996	0.369016	0.49566	0.426099
AL354920.1	0.0169661	0.0100861	0.0072663	0.0361875	0.0158212	0.00776998
GKAP1	0.17937	0.152301	0.12786	0.207861	0.135202	0.098191
AL354733.1	0	0.00103517	0.000493448	0.00487877	0.000797205	0.000894144
KIF27	0.120048	0.0759423	0.0692113	0.845091	0.141948	0.0589405
C9orf64	0.0307507	0.0373483	0.0727506	0.129016	0.0845375	0.061891
HNRNPK	1.67651	1.51297	1.44131	1.52044	1.54315	1.50272
AL354733.3	0.042476	0.0339549	0.0830788	0.174792	0.157944	0.150998
RMI1	0.0854763	0.0421937	0.0428464	0.161195	0.103894	0.085787
SLC28A3	0	0.00108636	0.00365463	0.0993619	0.0631965	0.00695591
NTRK2	0.0495635	0.0497142	0.526205	0.0174531	0.0271558	0.0279037
AL583827.1	0	1.28296e-05	8.17687e-05	0.00113024	5.04088e-05	0.000233323
AGTPBP1	0.0722201	0.154822	0.0830947	0.348092	0.177793	0.239082
AL353743.2	0.0120284	0.00664863	0.00188096	0.0179408	0.00315717	0.00496149
NAA35	0.196378	0.170746	0.183854	0.351581	0.204576	0.176688
GOLM1	0.113785	0.202315	0.284136	0.747873	0.4655	0.101414
C9orf153	0.0109947	0.00336167	0.0058045	0.00364162	0.00504214	0.00197234
ISCA1	0.409115	0.391994	0.396125	0.694917	0.406943	0.451671
TUT7	0.257303	0.167188	0.219189	0.539845	0.959199	0.466974
GAS1	0.0481508	0.0621571	0.310791	0.0249125	0.0337588	0.0337912
GAS1RR	0.0069831	0.00468852	0.0129438	0.00223214	0.00158067	0.00248732
AL513318.2	0	0.000100847	0.000289971	0	0.000228749	7.42518e-05
C9orf170	0.00107115	0.00154261	0.00497942	0.000546788	0.000694966	0.000608798
DAPK1	0.254858	0.193882	0.0443331	0.395178	0.453615	0.205811
DAPK1-IT1	0.0277746	0.0106875	0.000604079	0.00260631	0.0109179	0.0146799
CTSL	0.951862	0.5756	0.832917	0.552301	0.270134	0.902396
CDK20	0.00678917	0.012067	0.0534107	0.203622	0.0534836	0.0175433
AL353572.4	0.00754425	0.00156469	0.00139093	0.0275393	0.0116198	0.000713084
AL353748.3	0.00717484	0.0014544	0.00279635	0.00436298	0.00461634	0.00431652
SPIN1	0.313199	0.280979	0.522159	0.533578	0.510998	0.291592
NXNL2	0.0057167	0.0061955	0.0871108	0.337705	0.134642	0.0156221
S1PR3	0.0172057	0.0251612	0.344451	0.0273251	0.0298135	0.0411034
SHC3	0.0048886	0.00221853	0.0183806	0.00746264	0.00263362	0.00229289
AL353150.1	0	1.67005e-05	0.000420412	0.000703621	0.000132576	0.000925888
CKS2	0.381121	0.47528	0.413881	0.789126	1.11614	0.698415
SECISBP2	0.419658	0.385033	0.326804	0.507345	0.408866	0.372346
SEMA4D	0.106389	0.037545	0.0537401	0.137574	0.143235	0.794134
AL161910.1	0	0.0004693	0.00107177	0.000952071	0.000192972	0.000624024
GADD45G	0.247049	0.456534	1.24312	0.528506	0.311429	0.524494
AL606807.1	0	9.83935e-05	0.00142339	0.00783159	0.0053052	0.00952957
BX470209.2	0	2.1609e-05	5.16646e-05	0	0	0
BX470209.1	0	1.48342e-05	0.000315508	0.00500946	3.33255e-05	0.000160353
AL161629.1	0	0	0.000178898	0.0017273	3.9225e-05	0.000151196
LINC01508	0	0.00028552	0.00159406	0.0387769	0.0104253	0.0012364
SYK	0.00603907	0.00883199	0.00623707	0.156155	0.127555	0.423116
AL355607.2	0	0	0.000344157	0.00165954	0.00480924	0
AL158071.4	0	0.000302653	0.000410902	0.00158912	0.00189004	0.0235674
AL158071.3	0	0.00117035	0.0023289	0.00524842	0.00229126	0.0187104
AL158071.1	0	0.000248406	0.00576094	0.00559629	0.00233799	0.0019973
LINC00484	0	0.000308118	0.00124599	0.00010334	0.000700119	0.0183994
AL158071.5	0	0.00179646	0.00181333	0.003894	0.0030876	0.00358729
AUH	0.143777	0.112189	0.125646	0.154419	0.160084	0.103185
NFIL3	0.398866	0.458933	0.844126	0.723919	0.822736	0.457374
AL353764.1	0	0.00114331	0.00168522	0.00150963	0.00331756	0.000513236
ROR2	0.00438193	0.0785612	0.186708	0.290691	0.108687	0.0190038
SPTLC1	0.500184	0.299229	0.27618	0.343228	0.356033	0.272141
IARS	0.270667	0.23196	0.297373	0.244432	0.176004	0.259176
NOL8	0.303687	0.284256	0.292243	0.215419	0.210867	0.312096
CENPP	0.0312589	0.0265042	0.0810949	0.0487897	0.0259694	0.0678558
OGN	0.062929	0.0309565	0.707894	0.0334942	0.034024	0.0520155
OMD	0.00509994	0.0140588	0.0976841	0.00340323	0.00348313	0.0078866
ASPN	0.0150007	0.0344066	0.480257	0.00789191	0.00800026	0.0143573
ECM2	0.0139701	0.0162134	0.299597	0.0128737	0.00868221	0.0186894
AL157827.2	0	0.000259924	0.000571104	0	0.000315268	0.000108789
IPPK	0.0386863	0.0598593	0.0460209	0.0987509	0.0863541	0.0569405
BICD2	0.25625	0.193051	0.188533	0.207585	0.164384	0.196272
AL136981.3	0.00379055	0.000177353	3.94831e-05	0	3.61154e-05	0.000698891
ZNF484	0.0902858	0.070007	0.0456896	0.0272056	0.0183161	0.0683275
FGD3	0	0.00452454	0.00352614	0.0167738	0.00898116	0.408186
SUSD3	0.00221372	0.0169173	0.0947523	0.00430082	0.00576685	0.202702
AL451065.1	0.00146253	0.000351998	0.000124854	0.000943956	0.000124547	0.0018365
CARD19	0.543359	0.456165	0.386268	0.227655	0.196808	0.379261
NINJ1	0.852419	0.299209	0.39552	0.215909	0.23209	0.701137
WNK2	0.00155846	0.00704092	0.0904205	0.0778589	0.137924	0.0141528
FAM120AOS	0.342469	0.30355	0.304379	0.28026	0.361668	0.330657
FAM120A	0.477497	0.535338	0.494617	0.653336	0.638249	0.517235
PHF2	0.259481	0.163389	0.143478	0.165663	0.123366	0.118759
BARX1	0.00135271	0.00138078	0.0223447	0	0.000595631	0.00103771
PTPDC1	0.0306609	0.0434327	0.0557626	0.0376592	0.0358913	0.0250683
AL360020.1	0.00621085	0.00100524	0.00120204	0.00186607	0.000537458	0.0015104
AL158152.1	0.0989328	0.0671871	0.0525347	0.0558658	0.0550615	0.072149
LINC02603	0.00655541	0.00152492	0.00216758	0.000947432	0.0012747	0.000740325
ZNF169	0.0219689	0.0299849	0.023407	0.0244685	0.0123564	0.0335
AL691447.2	0.0163244	0.00486255	0.00910772	0.00265719	0.00509274	0.00522146
MFSD14B	0.250366	0.225319	0.182659	0.345781	0.279762	0.201079
FBP1	0.00362778	0.0100231	0.00767697	0.0575567	0.0704968	0.235995
AOPEP	0.509273	0.312047	0.570016	0.396669	0.0768386	0.0549526
AL807757.1	0	0.000112101	0.000205476	7.72452e-05	6.7359e-05	0.000565332
AL807757.2	0	0.00058409	0.000404818	0.000595083	0.000257312	0.000569955
AL353768.2	0	0.000252073	0.000297122	0.00296299	0.000418052	8.93529e-06
FANCC	0.0898924	0.038648	0.0534993	0.13786	0.0615298	0.0316517
PTCH1	0.121156	0.0947687	0.605232	0.149534	0.107307	0.0790439
AL161729.1	0.0225347	0.00767367	0.00826145	0.0104783	0.0040249	0.00247573
AL161729.4	0	0.000512328	0.000428246	0.000672729	0.000432674	0.00033339
LINC00476	0.0941372	0.0656792	0.109382	0.114672	0.0768948	0.114897
AL354861.3	0.00168713	0.000121744	0.0029894	0	4.42647e-05	5.94661e-05
ERCC6L2	0.211461	0.193242	0.27661	0.132388	0.12389	0.193873
LINC00092	0.00584703	0.00231783	0.029855	0.0016831	0.00304978	0.024598
HSD17B3	0.00950867	0.00245397	0.000675024	0.00180732	0.00296388	0.000360567
AL160269.1	0	0.00067836	0.000583238	0.00415309	0.00275304	0.000142323
SLC35D2	0.251563	0.159429	0.120853	0.188419	0.260807	0.182747
ZNF367	0.0349341	0.0143426	0.0176516	0.00691102	0.0196678	0.0278979
AL133477.2	0.00279104	0.00602466	0.00190555	0.00439136	0.0027902	0.0338732
HABP4	0.1809	0.153922	0.160501	0.0752667	0.0744112	0.119749
CDC14B	0.190689	0.0824575	0.117084	0.259149	0.254634	0.0406503
PRXL2C	0.408277	0.317612	0.165247	0.177036	0.0329721	0.19397
AL589843.1	0.0262244	0.0176681	0.0157637	0.00435644	0.00416526	0.0041677
ZNF510	0.06053	0.0631281	0.0539544	0.0530328	0.0403752	0.0510332
ZNF782	0.0509964	0.0384798	0.0449654	0.0519752	0.0511556	0.0358038
MFSD14C	0.199823	0.133665	0.154984	0.337484	0.323212	0.201639
CTSV	0.0125377	0.0205495	0.0235654	0.185254	0.209479	0.0192526
AL590705.1	0.0139816	0.00448129	0.00758815	0.0126475	0.00697443	0.0163882
CCDC180	0.0433084	0.0299092	0.0360914	0.502275	0.0210101	0.0270492
TDRD7	0.0690924	0.0679792	0.0471042	0.142707	0.0746575	0.0732973
TMOD1	0.299951	0.0704002	0.308817	0.0800015	0.244509	0.0576629
TSTD2	0.123514	0.105578	0.150708	0.175569	0.116955	0.127144
NCBP1	0.0941006	0.0932504	0.116284	0.150064	0.121511	0.132127
XPA	0.397818	0.303936	0.353276	0.255367	0.175962	0.332937
PTCSC2	0	0.000113261	0.000398917	0.0036479	0.000674735	0.000299053
TRMO	0.106953	0.0756049	0.0651938	0.117973	0.0775452	0.221283
AL499604.1	0.0368578	0.0454153	0.026093	0.0292623	0.0204035	0.240822
HEMGN	0.0126989	1.33003e-05	0.000340536	0.00232471	0.000396113	0.0165426
ANP32B	1.09393	1.12624	1.08386	0.585876	0.806471	0.944716
NANS	0.344682	0.571974	0.361163	0.542704	0.455847	0.383223
TRIM14	0.0032697	0.0650455	0.0534223	0.0694157	0.0568578	0.213038
CORO2A	0.00991157	0.162033	0.048083	0.156597	0.170056	0.0634663
TBC1D2	0.00959417	0.0985314	0.0286798	0.0913124	0.106702	0.0493201
GABBR2	0	0.000517646	0.000869642	0.00199065	0.000358171	0.000345708
ANKS6	0.0733092	0.0397426	0.0452626	0.0588792	0.0445055	0.0242218
GALNT12	0.00257876	0.0102392	0.0140883	0.0688925	0.0855073	0.0349745
AL136084.2	0	0.000555523	0.000544857	0.000768759	0.000202564	0.00014383
COL15A1	0.0505341	0.885301	0.566761	0.0403341	0.0406849	0.0648244
AL136084.3	0.00125141	0.0382964	0.0247787	0.000833834	0.000855644	0.000688571
TGFBR1	0.105722	0.108324	0.201255	0.0760209	0.0955002	0.419405
ALG2	0.203254	0.155135	0.224681	0.210724	0.239344	0.183724
SEC61B	1.50983	1.22409	1.51173	1.44656	1.54403	1.38264
AL359710.1	0	0.000220317	0.000574635	0.00064515	0.000200862	0.000308459
STX17-AS1	0.0118033	0.0140822	0.0240704	0.0583472	0.0376125	0.0415231
NR4A3	0.0481468	0.0929223	0.397445	0.598597	0.705881	0.64683
STX17	0.273638	0.262153	0.216685	0.16609	0.170057	0.242827
ERP44	0.528751	0.448525	0.470572	0.426356	0.496362	0.528652
INVS	0.0896214	0.0661309	0.0802952	0.102785	0.0547491	0.0724326
TEX10	0.100699	0.10626	0.122012	0.108766	0.168492	0.0977816
MSANTD3	0.29701	0.143353	0.194748	0.129277	0.142165	0.108593
TMEFF1	0.0537974	0.00459532	0.0302009	0.00656911	0.0162399	0.00569252
CAVIN4	0.000957954	0.00374472	0.00931769	0.00461485	0.016615	0.00293594
BAAT	0.00336117	0.000644467	0.000541588	0.000142151	0.000703918	0.00131776
MRPL50	0.326681	0.337109	0.322653	0.327106	0.243431	0.252551
ZNF189	0.0764246	0.0944354	0.0956493	0.0550913	0.0546955	0.061739
ALDOB	0	0.000770602	0.00189814	0.000142179	0.00251063	0.000899217
TMEM246	0.345682	0.0565788	0.0885085	0.0462982	0.0217176	0.0136386
RNF20	0.342684	0.176715	0.182444	0.246104	0.121465	0.185629
SMC2-AS1	0.00486473	0.00232226	0.00286138	0.0141609	0.00167492	0.00329606
SMC2	0.299352	0.196014	0.198255	0.869141	0.173733	0.27447
NIPSNAP3A	0.178792	0.187817	0.17939	0.27932	0.258421	0.147579
NIPSNAP3B	0.0119954	0.0340739	0.0439151	0.0578994	0.0152518	0.0166792
ABCA1	0.199045	0.0476136	0.402896	0.177617	0.239777	0.48916
AL359182.1	0.00042479	0.000221485	0.000846248	0.00155525	0.00110205	0.00172826
CT70	0.00255716	0.00118609	0.00217869	0.00220823	0.00127989	0.0158311
SLC44A1	0.330965	0.403334	0.336482	0.615437	1.04456	0.458494
FSD1L	0.0605626	0.0261009	0.0480863	0.527723	0.113776	0.0789861
AL158070.1	0.00104102	0.000514425	0.000209926	0.00287771	0.000338249	0.00116954
FKTN	0.102313	0.0639898	0.0880707	0.090004	0.0657426	0.0554671
TAL2	0	0.000651541	0.00114326	0.000573247	0.000676687	0.000278422
TMEM38B	0.170707	0.0898801	0.322044	0.0384971	0.032472	0.112311
ZNF462	0.204736	0.289804	0.231365	0.108926	0.111436	0.0397088
RAD23B	0.530155	0.509814	0.551353	0.597726	0.612925	0.46396
KLF4	1.7297	1.91567	1.03598	0.799724	1.20176	0.674719
ELP1	0.10447	0.0707358	0.0558773	0.13815	0.0814839	0.0856327
ABITRAM	0.0671399	0.0376169	0.024382	0.0994846	0.013001	0.0309779
CTNNAL1	0.419747	1.05917	0.371359	0.787834	0.776437	0.166848
TMEM245	0.393623	0.504406	0.282717	0.357266	0.439729	0.198205
FRRS1L	0.00229851	0.00357535	0.0243762	0.0489437	0.0207787	0.00312378
EPB41L4B	0.00586753	0.00882774	0.00996264	0.231647	0.16037	0.0101049
PTPN3	0.350783	0.0120941	0.0487917	0.375915	0.317551	0.0203123
PALM2-AKAP2	1.12563	0.92471	0.260291	0.10232	0.0355901	0.167177
C9orf152	0.00401401	0.00368562	0.00812163	0.060343	0.152352	0.0147393
TXN	1.69449	1.60162	2.32419	3.04676	2.13683	1.58604
SVEP1	0.00381604	0.0071747	0.135873	0.012364	0.00546161	0.00618615
MUSK	0	0.000160378	0.00248845	0.000277076	0.00139498	8.26879e-05
LPAR1	0.0116874	0.0125238	0.234416	0.0438208	0.0901349	0.0553526
ECPAS	0.282489	0.180946	0.194284	0.229398	0.218122	0.195413
ZNF483	0.0815292	0.0414919	0.0752182	0.0549973	0.0321465	0.0361683
PTGR1	0.20416	0.265728	0.385281	0.748268	0.685461	0.118348
DNAJC25	0.0747504	0.114172	0.132455	0.195404	0.166119	0.0995322
GNG10	0.805029	0.584757	0.311319	0.108878	0.097838	0.371384
SHOC1	0.000893068	0.00209362	0.00427055	0.00628692	0.00186733	0.00169439
UGCG	0.537249	1.11343	0.563769	0.826497	1.20507	0.509184
AL138756.1	0.0199757	0.0027559	0.0084981	0.00111009	0.00379795	0.0249789
SUSD1	0.0557303	0.0245714	0.0533265	0.0801123	0.0726632	0.143805
PTBP3	0.505321	0.498798	0.341096	0.689767	0.697358	0.716621
HSDL2	0.280049	0.167558	0.363542	0.330805	0.24288	0.17907
C9orf147	0.00561562	0.00187043	0.0133866	0.0452311	0.00607903	0.00389871
KIAA1958	0.0205312	0.0130619	0.107174	0.199278	0.088133	0.0293851
INIP	0.250211	0.173375	0.151557	0.226862	0.179249	0.202019
AL390067.1	0	0.000102849	0.000446251	0.000746117	0.00108289	0.00310072
SNX30	0.13359	0.0392451	0.0576059	0.170774	0.16993	0.0833345
SLC46A2	0.0401095	0.000910414	0.00390308	0.167515	0.0746088	0.012966
AL139041.1	0.00247194	0.000217389	0.000581473	0.00401332	0.00308678	0.0014047
ZNF883	0.0521046	0.0228508	0.064443	0.0118936	0.0164946	0.010568
ZFP37	0.0722981	0.0448717	0.0502064	0.0138082	0.0112154	0.0129092
FAM225B	0	0.000745779	0.011348	0.00105344	0.000699934	0.00144034
FAM225A	0	0.000272495	0.0073821	0.000689261	0.000393698	0.00291785
SLC31A2	0.0571151	0.0505246	0.0519146	0.289569	0.0961405	0.172814
FKBP15	0.180782	0.125617	0.120442	0.161399	0.0993304	0.23756
SLC31A1	0.0742612	0.115353	0.121912	0.163478	0.13302	0.131981
CDC26	0.50023	0.510134	0.423652	0.474479	0.370688	0.425685
PRPF4	0.145819	0.135155	0.172545	0.154338	0.190853	0.223126
RNF183	0.00284633	0.00296129	0.00474031	0.084641	0.161334	0.00927218
WDR31	0.0205797	0.00988613	0.0260232	0.220705	0.0317305	0.00601308
BSPRY	0	0.00315631	0.0064485	0.13382	0.158246	0.0247388
HDHD3	0.073426	0.0874007	0.107842	0.287412	0.210578	0.111521
ALAD	0.0684679	0.0871699	0.0974143	0.13603	0.209257	0.0910237
POLE3	0.384324	0.309471	0.36791	0.450818	0.361684	0.521674
C9orf43	0.0130076	0.00420256	0.00456398	0.0420813	0.00639725	0.00346869
RGS3	0.507947	0.539408	0.267235	0.24534	0.0672789	0.219801
AL162727.2	0.0134455	0.00169678	1.98643e-05	0	0.000108937	0.000153792
ZNF618	0.064013	0.101095	0.205423	0.0616623	0.138436	0.0683245
KIF12	0.00302751	0.00456171	0.00900007	0.184261	0.219244	0.020029
COL27A1	0.030949	0.0289588	0.260236	0.0544706	0.129686	0.0311193
ORM2	0	0.000239475	0.000687214	0.0119176	0.0247184	0.00105961
AKNA	0.00412195	0.115553	0.152009	0.517602	0.135374	0.906137
AL138895.1	0	0.00172186	0.00180987	0.0160709	0.00195244	0.00503854
WHRN	0.00763006	0.0273531	0.0544046	0.536244	0.274074	0.162392
ATP6V1G1	1.21354	1.19688	1.26145	1.54725	1.82889	1.25377
TMEM268	0.0160897	0.0232788	0.037407	0.0418034	0.0795094	0.0578407
TNFSF15	0.00643378	0.00349295	0.0155852	0.135949	0.184559	0.0550131
TNFSF8	0	0.000243134	0.000445468	0.00077447	0.000653227	0.0923888
TNC	0.0248661	0.148916	0.610398	0.0749605	0.164364	0.044754
AL355601.1	0	9.98048e-05	0.00164737	0.203989	0.00393778	0.000749969
PAPPA	0.0234596	0.0150103	0.413866	0.0539495	0.0270708	0.0308546
PAPPA-AS1	0	0.000167251	0.0107435	0.0038365	0.00134766	0.000478048
ASTN2	0.0121594	0.00864566	0.0484926	0.100323	0.00979622	0.0118399
AL133284.1	0	7.60432e-05	0.00176486	0.00141249	0.000186495	0.000693962
TRIM32	0.0210932	0.0369252	0.0858104	0.0969638	0.0307205	0.0314171
AL161630.1	0.00391498	0.000534255	0.000236836	0.000528289	0.00160175	0.000267142
TLR4	0.481298	0.276439	0.131509	0.0688629	0.0669759	0.248587
AL160272.1	0.00128707	0.00347401	0.0119562	0.0137444	0.00716784	0.017009
BRINP1	0.0196137	0.00247571	0.0753337	0.00553104	0.00496266	0.00794318
CDK5RAP2	0.135496	0.111699	0.181867	0.276705	0.208148	0.255043
MEGF9	0.161515	0.075286	0.075572	0.129561	0.176605	0.179299
FBXW2	0.196316	0.264438	0.232253	0.163421	0.173463	0.264543
B3GNT10	0.0123003	0.00491755	0.0058105	0.025015	0.00958059	0.0124655
PSMD5	0.114658	0.160969	0.168773	0.0988989	0.119672	0.147227
PHF19	0.133772	0.0662925	0.129396	0.0140435	0.0326723	0.270589
TRAF1	0.0112517	0.0103134	0.0309508	0.0129	0.0124847	0.326535
C5	0.00830649	0.0149028	0.0246242	0.0232182	0.00956046	0.0120946
CNTRL	0.181239	0.152882	0.125664	0.697851	0.118302	0.448204
RAB14	0.884777	0.712487	0.580326	0.650744	0.640305	0.638995
GSN	1.17961	2.3727	1.59641	0.899758	1.11423	0.732633
AL513122.2	0	2.3893e-05	0.000128828	0.0107932	0.000849806	0.000473991
GSN-AS1	0.00642516	0.00532837	0.010679	0.00593306	0.00767037	0.00451814
STOM	1.09352	1.58628	0.804144	0.821664	0.148039	0.680968
AL359644.1	0.0223116	0.00864832	0.00971417	0.00748665	0.00116888	0.0148517
DAB2IP	0.240948	0.209705	0.16795	0.179619	0.270869	0.0341036
AL596244.1	0.00654979	0.00345134	0.00380285	0.00269569	0.000896616	0.0028005
TTLL11	0.0505153	0.0233566	0.0319462	0.0451535	0.0146414	0.0146106
NDUFA8	0.571303	0.574232	0.462368	0.674017	0.441409	0.313867
MORN5	0.00599386	0.00596385	0.0421227	1.62581	0.0562534	0.0207955
LHX6	0.00318054	0.184041	0.00257023	0.00190643	0.00325221	0.00215108
RBM18	0.176328	0.226474	0.178788	0.144186	0.153577	0.202819
MRRF	0.182302	0.224676	0.119727	0.232709	0.126182	0.119808
PTGS1	0.03768	0.0298149	0.0402215	0.323225	0.939076	0.171232
AL162424.1	0	0.000338252	4.94066e-05	0.000100363	0.00104011	0.00571702
AL359636.2	0.00200087	0.000374088	0.000836917	0.00757031	0.0103159	0.0458994
OR1Q1	0	0	9.55125e-05	0.000499278	0.00120436	4.00933e-05
PDCL	0.480585	0.322352	0.219376	0.285452	0.311902	0.215626
RC3H2	0.386135	0.256896	0.226168	0.287826	0.336286	0.307538
ZBTB6	0.0861809	0.0489795	0.0639681	0.0579925	0.043411	0.0721364
ZBTB26	0.0308382	0.0380656	0.0356106	0.0318694	0.0209851	0.029272
AC007066.2	0.00781125	0.00567333	0.00271977	0.00424773	0.00216828	0.00650236
AC007066.3	0	0.000127469	0.000216387	0.00433766	0.000907057	0.000394706
RABGAP1	0.388636	0.362831	0.399922	0.348712	0.394658	0.196241
GPR21	0	0.000104683	0.00117177	3.34366e-05	9.75382e-05	0.000206043
MIR600HG	0	0.00108421	0.000399587	0.00722156	0.0009098	0.00505774
STRBP	0.103178	0.106357	0.127073	0.839579	0.350276	0.332223
CRB2	0	0.00149006	0.0112834	0.00523197	0.00199449	0.00101268
DENND1A	0.110094	0.0857448	0.0836141	0.188847	0.0532365	0.107811
NEK6	0.0731354	0.0588213	0.118625	0.0810376	0.20656	0.155156
PSMB7	0.797398	0.693323	0.785688	0.795016	0.649527	0.588002
ADGRD2	0	0.000861291	0.000294936	0.000272974	0.000470279	0.000143718
NR6A1	0.0911968	0.0187998	0.0190123	0.162445	0.0590726	0.0126594
MIR181A2HG	0.017362	0.0145704	0.0165255	0.0516797	0.0201628	0.0142745
OLFML2A	0.723023	0.210251	0.128414	0.00595775	0.00637428	0.00865138
WDR38	0.00445381	0.00114715	0.00522488	0.977299	0.0220438	0.00749749
RPL35	2.64012	3.04686	2.96055	2.20657	2.53453	2.97336
ARPC5L	0.623651	0.797004	0.342323	0.602961	0.545096	0.948357
GOLGA1	0.11791	0.11286	0.111106	0.147351	0.0933277	0.118385
SCAI	0.140052	0.102476	0.086004	0.158807	0.134915	0.10227
PPP6C	0.415428	0.36499	0.269117	0.234053	0.227497	0.272627
RABEPK	0.0821713	0.124846	0.132191	0.11248	0.0924321	0.0783728
HSPA5	1.33143	1.40742	1.36722	1.56172	1.69887	1.72216
AL354710.2	0.000377324	0.000929957	0.00148288	0.00632291	0.00213916	0.00509426
GAPVD1	0.360546	0.261742	0.235415	0.364043	0.249771	0.285873
MAPKAP1	0.287674	0.268876	0.299169	0.271522	0.265698	0.259993
AL358074.1	0	0.00139713	0.00033665	0	0.000107323	0.00163085
PBX3	0.0966537	0.131245	0.15676	0.0149423	0.0187268	0.183017
AL162391.1	0	2.46003e-05	0	0	0	0.000168967
MVB12B	0.110559	0.0830645	0.0415545	0.158299	0.0268581	0.0903497
AL356309.2	0	0.000161068	5.75167e-05	0	0.000250765	6.30269e-05
LMX1B	0.000687155	0	0.000105768	0.000647719	0.000257339	0
ZBTB43	0.197249	0.203055	0.215958	0.423538	0.715749	0.34265
ZBTB34	0.0460069	0.0558376	0.0384548	0.0312304	0.047496	0.0397059
RALGPS1	0.0255015	0.0223464	0.0289849	0.196755	0.0746892	0.0375669
ANGPTL2	0.261497	0.143826	0.21829	0.0183818	0.0168223	0.0170221
GARNL3	0.0178596	0.0188981	0.160149	0.0113126	0.0187318	0.0152967
AL445222.1	0.00994419	0.00187151	0.00362384	0.000176566	0.000333431	0.00120753
SLC2A8	0.121992	0.0894246	0.485831	0.0595778	0.0838835	0.0976251
ZNF79	0.0187571	0.011795	0.0174187	0.011535	0.00779601	0.0189014
RPL12	3.01954	3.51976	3.61813	2.61116	3.0274	3.1602
LRSAM1	0.0338293	0.0551755	0.0561798	0.0528918	0.0523841	0.0575712
NIBAN2	0.0969529	0.227435	0.0390595	0.091278	0.14181	0.0855811
STXBP1	0.219551	0.299492	0.139299	0.112495	0.0707602	0.0343802
AL162426.1	0.00210234	0.00281657	0.00434772	0.0055591	0.00444312	0.00293035
PTRH1	0.216362	0.167541	0.178048	0.524011	0.225084	0.138367
CFAP157	0.00526375	0.00509663	0.0127411	1.5375	0.0841442	0.0247562
TTC16	0	0.000521162	0.000917655	0.129548	0.00246271	0.0211235
TOR2A	0.0799405	0.0577209	0.0531622	0.0826166	0.117613	0.15285
SH2D3C	0.684183	0.401795	0.0429786	0.0600983	0.013328	0.221899
AL162586.2	0.0234351	0.00290586	0.000278551	0	2.39136e-05	0.00463861
CDK9	0.341176	0.37083	0.204544	0.323767	0.226878	0.308472
FPGS	0.169537	0.190557	0.18481	0.202927	0.204133	0.212176
ENG	0.92598	1.62257	0.428453	0.0809609	0.109124	0.275584
AL162586.1	0	0.00652679	0.00428026	0.0124033	0.00681522	0.0131333
AK1	0.565193	0.330609	0.365687	0.306601	0.10391	0.108736
ST6GALNAC6	0.387393	0.240409	0.333049	0.0730084	0.0438167	0.186954
ST6GALNAC4	0.175263	0.157945	0.14815	0.0308498	0.0363683	0.115204
PIP5KL1	0.0158626	0.0101028	0.0341299	0.0247604	0.0305624	0.0114307
AL157935.1	0	0.000541091	0.00271369	0.011013	0.0109804	0.00534258
DPM2	0.409686	0.308371	0.305417	0.324151	0.303475	0.270342
FAM102A	0.4405	0.0653792	0.238842	0.475163	0.338321	0.349768
AL360268.2	0	1.90109e-05	0.000341235	0.00160213	0.00123783	0
NAIF1	0.0727549	0.0613103	0.0367742	0.0312718	0.0316262	0.0397016
SLC25A25	0.18791	0.621131	0.386413	0.4986	0.651433	0.157289
AL360268.1	0	0.000745493	0.00105979	0.00991328	0.00199173	0.00098931
SLC25A25-AS1	0.0169476	0.0273653	0.0218468	0.0453418	0.0613581	0.0387634
PTGES2	0.251364	0.204979	0.266465	0.157595	0.196894	0.226692
AL590708.1	0	0.00408954	0.00250502	0.00189859	0.00677517	0.00374275
LCN2	0.00210133	0.0171372	0.0224042	0.45276	0.633223	0.059784
C9orf16	1.05654	1.07408	0.827678	0.796409	0.853398	0.992584
CIZ1	0.220723	0.159956	0.228153	0.123627	0.145571	0.153848
DNM1	0.0316909	0.00905568	0.146912	0.0253098	0.0211334	0.0218402
GOLGA2	0.447521	0.307143	0.505782	0.590477	0.60912	0.343135
SWI5	0.23437	0.330853	0.323304	0.309447	0.272021	0.182595
TRUB2	0.188021	0.162329	0.182654	0.188496	0.166854	0.128166
AL359091.4	0	0.00537332	0.00298495	0.00732495	0.00522136	0.00405962
COQ4	0.342541	0.247238	0.333364	1.09466	0.367341	0.262831
SLC27A4	0.0638811	0.0545915	0.0549604	0.0504163	0.107285	0.0561154
URM1	0.450461	0.414621	0.307873	0.227387	0.207907	0.283698
CERCAM	0.118029	0.105256	0.206966	0.0289908	0.0784446	0.0305729
AL359091.5	0.00414568	0.00154905	0.00162398	0	0.000305493	0.000650888
ODF2	0.11883	0.163396	0.133272	0.47222	0.130759	0.14599
ODF2-AS1	0	0.000129286	0.000149644	0.000619596	0.000188901	0.000567423
GLE1	0.0449082	0.0499364	0.0718923	0.152894	0.0966761	0.105825
AL356481.1	0.0240688	0.0131685	0.00744094	0.0124377	0.00357986	0.0107903
SPTAN1	1.03473	0.901684	0.53994	0.862635	0.573584	0.665292
AL356481.2	0	0.000551647	0.000158784	9.24087e-05	7.29873e-05	0.000646062
WDR34	0.213012	0.124699	0.183708	0.835772	0.307971	0.08675
HMGA1P4	0.00146972	0.00333661	0.00391132	0.0358803	0.0108142	0.0209673
SET	1.42669	1.4814	1.49851	1.41636	1.66518	1.53295
PKN3	0.158418	0.26869	0.0126415	0.016322	0.0473086	0.0151909
ZDHHC12	0.297279	0.191039	0.127603	0.204677	0.419244	0.300068
AL441992.1	0.0374513	0.0173659	0.00769804	0.0244823	0.0241363	0.0509478
ZER1	0.118911	0.114501	0.106709	0.206996	0.120666	0.0958629
TBC1D13	0.0941393	0.0890514	0.0700535	0.0586436	0.0587134	0.0773902
ENDOG	0.157531	0.132776	0.155393	0.873389	0.267192	0.162626
SPOUT1	0.119766	0.0744839	0.0514892	0.0580534	0.073278	0.100736
KYAT1	0.0227022	0.0142468	0.0198559	0.0240608	0.0330983	0.0181298
LRRC8A	0.394115	0.44419	0.365723	0.178698	0.363913	0.137869
PHYHD1	0.0176486	0.0729111	0.266573	0.259849	0.445388	0.0558499
DOLK	0.130687	0.0998812	0.0808159	0.0757822	0.0442262	0.0328807
NUP188	0.130129	0.0943059	0.0997956	0.0916843	0.108612	0.120175
AL592211.1	0	0.00175864	0.00153109	0.00193194	0.00205164	0.00291326
SH3GLB2	0.244545	0.209895	0.215772	0.322022	0.481655	0.245912
MIGA2	0.0303711	0.0349602	0.0257949	0.0519384	0.064458	0.0602746
DOLPP1	0.0459769	0.0378584	0.0407766	0.0440168	0.0569854	0.0451223
CRAT	0.15553	0.103836	0.151017	0.0393069	0.109281	0.0776827
PTPA	0.605255	0.223781	0.141235	0.328849	0.28047	0.213786
AL158151.4	0.00100751	0.000843008	0.000715386	0.00203967	0.00208803	0.00133417
IER5L	0.96931	0.869434	1.03895	0.635304	0.795121	0.723273
AL158151.3	0.00239509	0.0055234	0.00728733	0.00533089	0.00711173	0.00488162
AL158151.1	0.0038063	0.00274333	0.00590871	0.00774408	0.00719634	0.0037386
AL161785.2	0	0.000156895	8.92238e-05	0	5.40797e-06	0
AL161785.1	0.104455	0.0324019	0.000591717	0.00836384	0.0052751	0.00682634
C9orf106	0.00392002	0.0017334	0.0187136	0.00234792	0.00248218	0.00496816
LINC01503	0.00376076	0.00813085	0.0587916	0.126255	0.0206177	0.0309068
AL353803.2	0.00530673	0.00201987	0.000436041	0.0327141	0.0030684	0.000554304
LINC00963	0.355347	0.161193	0.0745835	0.200527	0.0770211	0.134694
AL353803.4	0	0.000727448	0.0012903	0.00206638	0.00268267	0.00156779
AL391056.2	0	0.000469395	0.000138063	8.18065e-05	0.000110835	0.000283689
AL391056.1	0	0.000506136	0.00434784	0.00954785	0.00159277	0.00243508
NTMT1	0.292342	0.254928	0.311246	0.21465	0.215398	0.267373
C9orf50	0	0.00200365	0.00874675	0.0556324	0.00371101	0.00138612
ASB6	0.108888	0.0894525	0.0702829	0.100008	0.129473	0.103041
PRRX2	0.00349777	0.0439495	0.132574	0.00878804	0.0221929	0.00496545
PRRX2-AS1	0	4.68033e-05	0.000136577	5.58867e-05	0.000495573	0
PTGES	0.0259104	0.0207932	0.0301618	0.00738337	0.0422717	0.00743137
TOR1B	0.108523	0.0909505	0.0704074	0.0637707	0.0601969	0.0994141
TOR1A	0.266617	0.205618	0.200688	0.117327	0.154494	0.313118
C9orf78	0.507461	0.488675	0.493903	0.446946	0.360714	0.81624
USP20	0.0509697	0.0464558	0.0630696	0.0501064	0.0556154	0.207412
FNBP1	0.279154	0.396889	0.441421	0.441987	0.533961	1.14053
AL158207.2	0	0.000291355	0.00029585	0.000267348	0.000740111	0.00408266
AL136141.1	0.00234911	0.0011982	0.00143826	0.00171969	0.00201087	0.00535722
GPR107	0.127074	0.141594	0.15121	0.266935	0.225879	0.143126
GPRACR	0	0	5.38344e-05	0	0	0.00059569
NCS1	0.0416623	0.0165914	0.238099	0.289258	0.10833	0.115319
HMCN2	0.00452215	0.0421439	0.0739938	0.00125834	0.00273188	0.00315374
ASS1	0.0326983	0.394046	0.248448	0.0390542	0.0719367	0.0256819
FUBP3	0.233664	0.241406	0.24537	0.190748	0.224951	0.180527
EXOSC2	0.10516	0.0992564	0.107159	0.0475332	0.0536841	0.105819
ABL1	0.221844	0.180506	0.322248	0.123659	0.139193	0.151298
FIBCD1	0	0.00341172	0.00114058	0.000615167	0.000858106	4.39972e-05
LAMC3	0.00925311	0.00890777	0.289243	0.0181369	0.0157759	0.0235585
AIF1L	0.00866797	0.225449	0.117389	0.0350601	0.134378	0.0171187
NUP214	0.213946	0.191795	0.179994	0.251122	0.1786	0.318838
AL157938.2	0.00107115	0.00245737	0.00776729	0.0229364	0.00740247	0.0104714
AL157938.3	0.0415008	0.0243598	0.0366006	0.0577634	0.0420965	0.086285
FAM78A	0.0131401	0.03531	0.00291273	0.00319146	0.00257727	0.163187
PLPP7	0.0191306	0.0164931	0.0262997	0.00232716	0.00146197	0.00414647
PRRC2B	0.462377	0.483556	0.527147	0.663118	0.611754	0.480367
AL358781.1	0.0185154	0.00874116	0.0143935	0.0230816	0.0234443	0.0154186
POMT1	0.110506	0.0737771	0.0722256	0.113243	0.0898298	0.0777525
AL358781.2	0	0.00331423	0.00156146	0.00673707	0.00767775	0.00355364
UCK1	0.126773	0.136753	0.151173	0.105379	0.100354	0.08347
PRRT1B	0	4.08252e-05	9.08043e-05	0.00766008	0.000877836	8.4888e-05
RAPGEF1	0.158629	0.336565	0.107127	0.188092	0.166015	0.459109
MED27	0.188033	0.12797	0.138481	0.1176	0.091867	0.138357
NTNG2	0	0.00223556	0.0249326	0.00403059	0.0102687	0.0222546
SETX	0.663126	0.597168	0.395676	0.591042	0.56252	0.690923
TTF1	0.607745	0.275991	0.23458	0.343416	0.170403	0.297648
CFAP77	0.00923931	0.00105149	0.00438139	0.695923	0.0174234	0.00805385
DDX31	0.0456175	0.0476371	0.0478364	0.0603512	0.0507424	0.0556416
GTF3C4	0.161451	0.125472	0.152106	0.216068	0.154712	0.110553
AK8	0.0128071	0.00413562	0.0115046	0.400426	0.0172713	0.00393199
AL445645.1	0	0.000251092	0.000185786	0.000445206	0.000159523	0.000351503
SPACA9	0.0817263	0.0282975	0.0564214	0.789122	0.0772443	0.0255597
TSC1	0.172533	0.126476	0.153589	0.198934	0.199818	0.151064
GFI1B	0	0.000573259	0.00114601	0.00044113	0.00131636	0.00664863
GTF3C5	0.163962	0.151887	0.167982	0.19324	0.184286	0.152377
CEL	0	0.00349965	0.00527164	0.558862	0.015716	0.00569901
RALGDS	0.694392	0.599375	0.100335	0.78204	0.587413	0.419935
GBGT1	0.105128	0.00248213	0.0222414	0.00466649	0.00426374	0.0520812
ABO	0.164829	0.0980413	0.00822758	0.183538	0.113314	0.00947537
SURF6	0.229948	0.242771	0.257611	0.213286	0.22641	0.226844
MED22	0.0845987	0.0566354	0.0816089	0.0448646	0.0617296	0.0664657
RPL7A	3.04669	3.2269	3.42914	2.68432	2.91491	3.10868
SURF1	0.368047	0.275276	0.417795	0.514827	0.331894	0.359484
SURF2	0.198752	0.169023	0.202389	0.489087	0.162044	0.267145
SURF4	0.46117	0.404453	0.51412	0.312623	0.505902	0.660103
STKLD1	0.00599852	0.00706066	0.0121939	0.0118491	0.0105192	0.00444909
REXO4	0.212321	0.218404	0.23614	0.321857	0.277243	0.277432
ADAMTS13	0.00102864	0.0072233	0.0129415	0.048274	0.0319324	0.00555462
CACFD1	0.0788895	0.0446533	0.0628411	0.120133	0.13696	0.0394659
SLC2A6	0.0377257	0.0430591	0.016349	0.0104855	0.0186352	0.0820171
ADAMTSL2	0.0011995	0.0487434	0.00427117	0.00020099	0.000770827	0.00299145
SARDH	0.000692369	0.0023028	0.0165539	0.000652759	0.00418383	0.0173492
VAV2	0.0485119	0.0973476	0.0626645	0.100327	0.136311	0.0484908
BRD3OS	0.0588874	0.0254847	0.0580036	0.199068	0.0438684	0.0334581
BRD3	0.404265	0.303582	0.353869	0.274903	0.255523	0.24137
BX649632.1	0	0.000623197	0.00084116	0.0159965	0.00207632	0.00085191
WDR5	0.16783	0.0933966	0.110708	0.101244	0.100539	0.101279
BX649601.1	0	0.000324932	0.000510047	0.000901843	0.000357582	0.00101178
RXRA	0.196913	0.161595	0.192219	0.208702	0.163187	0.278619
COL5A1	0.0631759	0.0766685	0.844635	0.0736109	0.0689528	0.0935494
FCN2	0	0.00319202	1.91383e-05	0	0.000322541	0
FCN1	0.00292012	0.000834463	0.00136618	0.0053141	0.00222117	0.669927
OLFM1	0.229657	0.688101	0.176001	0.00738046	0.012349	0.018664
PPP1R26-AS1	0.0123255	0.00435678	0.00969083	0.048311	0.032458	0.00629871
PPP1R26	0.0200497	0.0420933	0.0300544	0.0963633	0.0921694	0.0209711
C9orf116	0.0348023	0.016955	0.0532813	2.09578	0.252463	0.0553326
MRPS2	0.274675	0.257039	0.286316	0.307445	0.596681	0.193526
LCN1	0.082294	0.00727374	0.00834285	0.000113733	0.000423134	0.000637983
KCNT1	0	0.000380612	0.00313994	0.000229118	0.00149701	0.000546774
CAMSAP1	0.0837613	0.0912741	0.107488	0.409022	0.223693	0.108576
AL355574.1	0.0191357	0.0063563	0.00442742	0.0147892	0.00389201	0.00906746
UBAC1	0.295243	0.255886	0.269844	0.792087	0.210847	0.23165
NACC2	0.0851601	0.273425	0.147658	0.256103	0.068082	0.0571606
TMEM250	0.142977	0.0891412	0.0654238	0.114624	0.070156	0.110526
AL138781.1	0	9.46079e-05	0.000402586	0.00507073	0.000377227	0.0004828
QSOX2	0.0315965	0.0532479	0.0557188	0.0835296	0.0525057	0.0494168
CCDC187	0	0.00106988	0.0017142	0.628347	0.0174021	0.00437111
CR392000.2	0	0.000168809	5.69993e-05	0.00580639	0.000236229	0.00105352
AC174065.1	0.00104102	0.00127145	0.00261948	0.00172298	0.00271034	0.000356201
GPSM1	0.28926	0.0459228	0.13365	0.0350567	0.0498816	0.0313354
DNLZ	0.0511788	0.0426985	0.0428416	0.0223653	0.0240446	0.0560747
CARD9	0	0.00586646	0.0785553	0.0130001	0.0131203	0.0621612
SNAPC4	0.0449428	0.0455814	0.0485345	0.207642	0.065391	0.050047
ENTR1	0.0957212	0.0968807	0.0959187	0.0924151	0.101425	0.144924
PMPCA	0.286312	0.207296	0.22286	0.2808	0.231736	0.213418
INPP5E	0.0748289	0.0771944	0.0643789	0.156342	0.0651737	0.0655796
SEC16A	0.198249	0.184869	0.176601	0.307602	0.314064	0.228927
C9orf163	0.00237325	0.00302846	0.00193773	0.0222319	0.00592319	0.00407965
NOTCH1	0.491963	0.456974	0.122537	0.126443	0.1503	0.197148
NALT1	0.00115341	0.00597294	0.0150859	0.0064853	0.00336179	0.00608953
AL590226.2	0.00311449	0.000813876	0.000308828	0.00253722	0.000235638	0.00145115
AL590226.1	0.0631262	0.0432842	0.000758039	0.00196891	0.0198984	0.00384752
EGFL7	2.0693	1.9953	0.100363	0.0156534	0.0638741	0.0675766
AGPAT2	0.323001	0.373208	0.263029	0.458761	0.574995	0.265399
DIPK1B	0.0319253	0.270676	0.00865715	0.0122765	0.0806868	0.0068554
SNHG7	0.968076	1.73669	0.825608	0.445629	0.591057	0.557657
LCN10	0.0102949	0.175811	0.00255326	0.000472813	0.00321073	0.00425751
LCN6	0.0228271	1.11264	0.0373641	0.000562558	0.00994535	0.011253
LCN8	0	0.00294742	0.000102996	0	0.000294889	4.56515e-05
TMEM141	0.499868	0.426811	0.370268	0.60981	0.836818	0.435721
CCDC183	0.018248	0.0121701	0.0169594	0.0831597	0.0301201	0.011001
RABL6	0.347347	0.250252	0.272888	0.442836	0.359114	0.330587
AJM1	0.0324888	0.00454747	0.0137798	0.0091756	0.0187891	0.0250357
PHPT1	0.979229	0.704163	1.05904	0.940404	1.00522	0.823015
MAMDC4	0.0042945	0.00795006	0.0121099	0.00996528	0.0152351	0.0118265
EDF1	1.64978	1.53146	1.58242	1.42006	1.47311	1.41816
TRAF2	0.0929614	0.0763634	0.0568228	0.0497565	0.0652296	0.115529
AL807752.5	0	0.00165297	0.000497645	0	0.000332402	0.000679349
FBXW5	0.484716	0.396903	0.367311	0.303624	0.352795	0.405346
C8G	0.0160516	0.00720034	0.00138678	0.00066914	0.00267213	0.00478191
LCN12	0	0.00879618	0.0193884	0.179122	0.373702	0.0316943
PTGDS	0.0820823	0.419076	2.14016	0.302803	0.244994	0.464787
LCNL1	0	0.00223377	0.0430239	0.00120749	0.00254227	0.00514011
PAXX	0.0686122	0.442782	0.18567	0.435644	0.345999	0.814753
CLIC3	0.00210133	0.111376	0.0269869	0.127722	0.120765	0.650597
ABCA2	0.0299794	0.0845699	0.0545541	0.0905048	0.0573742	0.195591
C9orf139	0	0.00218344	0.000788839	0.000292088	0.00109311	0.0177043
FUT7	0	0.000343224	0.000147469	0	0.00033605	0.0205922
NPDC1	0.43202	1.88966	0.394128	0.318985	0.748023	0.147235
ENTPD2	0.0011995	0.0155505	0.0232913	0.206203	0.0365193	0.00386695
AL807752.2	0	9.95134e-05	7.42781e-05	0.00187631	0.000128577	0
SAPCD2	0.00296827	0.00313207	0.00964185	0.00817229	0.0510306	0.0219618
UAP1L1	0.0802821	0.0475479	0.0476822	0.0179157	0.0305778	0.0753002
MAN1B1-DT	0.0160302	0.0216408	0.0329342	0.0419771	0.0314272	0.0470514
MAN1B1	0.236828	0.189164	0.192536	0.272837	0.212248	0.171822
DPP7	0.597186	0.584136	0.405112	0.443498	0.403955	0.714055
ANAPC2	0.0476534	0.0740586	0.0756622	0.0655893	0.0553512	0.062486
SSNA1	0.690615	0.486055	0.482366	0.711768	0.579382	0.59956
TPRN	0.0414619	0.0320148	0.0437738	0.0713141	0.0855876	0.055429
TMEM203	0.209949	0.206561	0.248322	0.176994	0.149326	0.193232
NDOR1	0.0233673	0.0143816	0.015595	0.0231377	0.0214211	0.0240514
BX255925.3	0.0382967	0.0166134	0.0178433	0.0754791	0.0868953	0.0424734
RNF208	0.00607115	0.0263719	0.0187143	0.0437885	0.0587086	0.0121134
CYSRT1	0	0.00204934	0.00171203	0.0219605	0.0147036	0.00230827
TUBB4B	1.42465	1.18788	1.13377	2.81479	1.60995	1.35098
STPG3-AS1	0	0.000170381	0.000346982	0.0013132	0.00137874	0.000199054
NELFB	0.275586	0.225449	0.185895	0.182621	0.208153	0.201211
TOR4A	0.120973	0.0670755	0.0355803	0.0516811	0.0929875	0.0838298
BX255925.1	0.00594863	0.00341119	0.000458143	0	0.000365393	0.000156941
NRARP	0.28129	0.404015	0.163553	0.233264	0.335453	0.13943
EXD3	0.136694	0.143707	0.0861835	0.171503	0.130561	0.0787759
NOXA1	0.0497677	0.0318726	0.0254399	0.122227	0.207571	0.0534178
NSMF	0.130906	0.0964135	0.144255	0.0822165	0.111489	0.0920167
PNPLA7	0.00969264	0.0188626	0.0481479	0.03002	0.0350785	0.0168627
MRPL41	0.814784	0.602101	0.760502	1.18492	0.840919	0.72147
DPH7	0.147628	0.146358	0.154007	0.134265	0.108845	0.140376
ZMYND19	0.0668488	0.0682776	0.0794151	0.0656997	0.0815532	0.0832444
ARRDC1	0.19983	0.242162	0.0927173	0.325864	0.292181	0.258203
ARRDC1-AS1	0.0713947	0.0714257	0.0744001	0.110173	0.0451822	0.0836791
EHMT1	0.303362	0.283133	0.3139	0.35186	0.348262	0.361429
ZMYND11	0.360272	0.380972	0.416358	0.306631	0.317054	0.264663
DIP2C	0.105592	0.104703	0.203537	0.122047	0.0883711	0.0468294
AL358216.1	0	0.000113406	0.00119368	0.00159443	0.00175	0.00085518
PRR26	0.00508371	0.0125502	0.0168516	0.0512534	0.0199631	0.001654
LARP4B	0.271132	0.226922	0.186576	0.495987	0.353322	0.270137
AL359878.1	0	0.00082972	0.00106768	0.0054449	0.00230135	0.00281943
GTPBP4	0.292154	0.339545	0.325684	0.384179	0.501392	0.357454
IDI2	0	0.00186729	0.00276186	0.00444259	0.00786128	0.00191295
IDI2-AS1	0.0076384	0.00691187	0.00262434	0.00224896	0.010151	0.010917
IDI1	0.397261	0.55397	0.31544	0.459609	0.640574	0.754627
WDR37	0.0954988	0.129195	0.0943967	0.0844002	0.0968706	0.136638
ADARB2	0	0.000428674	0.00126473	0.0372006	0.00773437	0.00962539
AL731533.2	0	0.0022174	0.00085423	0.00408824	0.00327991	0.00129381
PFKP	0.148767	0.239612	0.140257	0.385428	0.445151	0.213658
PITRM1	0.173822	0.128984	0.134739	0.162017	0.192984	0.125113
PITRM1-AS1	0.000928135	0.00568589	0.0039982	0.0195109	0.0294545	0.00332848
LINC02668	0.0485302	0.00285034	0.000554085	0.00020295	0.000380855	0.000118358
AL139280.1	0.0347501	0.00129298	0.00209414	0.0189952	0.0490667	0.00183931
AL139280.2	0	9.75704e-05	5.3956e-05	0.000273681	0.000352367	0.000128624
LINC02669	0.0282446	0.00395044	0.0100026	0.00692235	0.00623593	0.00271289
AL450322.2	0	0.000289064	0.000191435	0.00196143	0.00335373	0.00239116
KLF6	2.42146	1.566	1.54877	2.27895	2.88294	2.36367
AL513303.1	0.00879077	0.000295372	0.000313945	0.0053295	0.00402423	0.0112859
AC025822.1	0.00780548	0.000374876	0.000190533	0.000314235	5.98052e-05	0.00231654
LINC00702	0.0117383	0.0117107	0.171682	0.00158699	0.00246369	0.0061307
AC022535.2	0	1.47176e-05	9.45513e-05	0	8.43416e-06	0.000424336
AKR1E2	0.0330863	0.0157729	0.0106383	0.00984852	0.00781941	0.0028401
AKR1C1	0.299518	0.076606	0.0341743	0.029606	0.0381582	0.0116281
AKR1C2	0.0947452	0.036113	0.0238074	0.0227433	0.00780259	0.00170682
AL391427.1	0	0.000115683	0.000129124	0	6.82017e-05	3.55321e-05
AKR1C3	0.749315	0.53481	0.0552931	0.556546	0.452537	0.0944219
TUBAL3	0	0.00100843	2.40609e-05	5.82375e-05	0.000575871	0
NET1	0.326851	0.562861	0.684281	0.728334	0.740888	0.186316
AL732437.3	0.00169496	0.000288202	0.000571756	0.00136987	0.000196556	1.99513e-05
AL732437.2	0	2.88556e-05	0.000146389	0.0462387	0.000920806	0.000229777
LINC02657	0.0127549	0.00178579	0.00202963	0.00574036	0.000686482	0.000249009
LINC02678	0	0	0.000445579	0.000274456	5.88741e-05	0
ASB13	0.216159	0.0541972	0.0975341	0.0695495	0.0358996	0.0215755
TASOR2	0.35356	0.182585	0.0966256	0.086435	0.0521861	0.147709
AL365356.1	0.00629467	0.00302225	0.00421311	0.00427922	0.00472392	0.00482807
GDI2	0.840163	0.790801	0.864464	0.594866	0.642316	0.714312
AL596094.1	0	0.00247562	0.00285738	0.00271364	0.00309545	0.00638098
ANKRD16	0.0943076	0.0563112	0.084523	0.0977188	0.0500402	0.0357981
FBH1	0.355991	0.14582	0.120433	0.14665	0.135552	0.127033
AL137186.2	0.162151	0.0199527	0.00990893	0.0015343	0.00505573	0.0147806
IL15RA	0.151095	0.223734	0.153199	0.0374388	0.0601576	0.0681044
IL2RA	0	0.000684585	0.00433142	0.00409265	0.00292726	0.214785
AL137186.1	0	9.64215e-05	0.000289836	0	5.01429e-05	0.00358815
RBM17	0.768331	0.831032	0.644987	0.629933	0.59749	0.624179
PFKFB3	0.13464	0.21113	0.155877	0.37999	0.465689	0.588231
AL157395.1	0	0.00119241	0.00127096	0.0475211	0.00253686	0.000872062
LINC02649	0.00789628	0.00527158	0.00477956	0.040416	0.00767551	0.0147044
LINC02656	0	0.00148993	0.000808946	0.00479585	0.00204177	0.00776654
PRKCQ	0.0640593	0.00451145	0.012377	0.0198985	0.0417899	0.175272
PRKCQ-AS1	0.187933	0.00446427	0.00645335	0.0162541	0.0181277	0.245365
LINP1	0	0.000514884	0.00425774	0.0162805	0.0141411	0.00196963
AL392086.3	0	0.000517918	0.00187323	0	0.000223252	0.0126535
SFMBT2	0.134309	0.116642	0.085774	0.0149489	0.0343147	0.487721
ITIH5	0.246605	0.334139	0.291414	0.107088	0.24734	0.0380211
KIN	0.299272	0.26552	0.255259	0.244285	0.245372	0.31508
ATP5F1C	1.08224	0.622143	0.596615	0.942563	0.92278	0.812166
TAF3	0.218622	0.290062	0.239308	0.223291	0.159146	0.304969
GATA3	0.00833982	0.0115814	0.00492806	0.00255028	0.00911754	0.580001
GATA3-AS1	0	0.000333857	0.000130187	0.000111905	0.000354255	0.0102735
CELF2-DT	0	2.55798e-05	5.98008e-05	0	3.505e-06	4.42143e-05
CELF2	0.0980973	0.213049	0.182019	0.0878233	0.169021	1.09381
LINC00710	0	0.000198734	0.000438763	0	9.22415e-05	0
AL136369.2	0	0	0.000224999	0	0	0
USP6NL	0.163703	0.159244	0.0848852	0.354928	0.24776	0.0637065
AL512631.2	0	8.18015e-05	0.000158692	0.00031855	0.000622963	3.10041e-05
AL512631.1	0	9.3263e-06	8.24826e-05	0.000164564	0.000224467	0.00028408
ECHDC3	0.131027	0.0360332	0.0801027	0.0466807	0.0538843	0.0333439
PROSER2	0.00607737	0.0752009	0.0145059	0.166768	0.228207	0.0253041
UPF2	0.568957	0.589757	0.586661	0.882579	0.639082	0.647596
DHTKD1	0.11938	0.0945263	0.124562	0.104375	0.196418	0.10096
SEC61A2	0.0378669	0.0333147	0.0572722	0.0862889	0.0393425	0.0603142
NUDT5	0.341527	0.319742	0.309706	0.570073	0.297456	0.387405
CDC123	0.426244	0.36787	0.34732	0.313833	0.268221	0.374916
AL512770.1	0.000796233	0.00302114	0.00362914	0.00284063	0.00533944	0.0083918
CAMK1D	0.0154419	0.161833	0.111057	0.110918	0.02797	0.20474
AL731559.1	0	0.000894759	0.000288521	0	0.000354166	0.00226971
AL353586.1	0.00507629	0.00381474	0.0174375	0.000758093	0.000162332	0.000480473
CCDC3	0.0532323	0.454931	0.487411	0.0130719	0.0128459	0.0244089
OPTN	0.848559	0.469057	0.470241	0.371493	0.301157	0.603641
MCM10	0.0068527	0.00208034	0.0103091	0.00468886	0.0133812	0.0240999
UCMA	0	7.06237e-05	0.000382237	0	0.000221444	0
PHYH	0.32132	0.288469	0.302105	0.176724	0.250125	0.34951
SEPHS1	0.285128	0.248832	0.155135	0.190133	0.174417	0.146693
BEND7	0.141076	0.184269	0.0795237	0.289205	0.268636	0.0236584
AL590677.1	0	0.000193536	2.33058e-05	0.000529424	0.000713462	0
PRPF18	0.262989	0.255905	0.216332	0.285992	0.200164	0.276384
AL157392.3	0.099165	0.0261285	0.0133637	0.0218679	0.0108147	0.0267281
FRMD4A	0.20484	0.215461	0.187184	0.10892	0.226168	0.167993
AL157392.4	0.00080427	0.00272328	0.00132921	0.00512963	0.00384901	0.00150507
AL157392.1	0	6.76868e-05	0.000116859	0	0.000399239	0
FAM107B	1.91545	0.36222	0.623116	1.27972	1.1594	1.09292
CDNF	0.0137821	0.00858942	0.0115437	0.0552169	0.00685413	0.00780537
HSPA14	0.0721795	0.112353	0.120215	0.0577308	0.0884822	0.10904
HSPA14.1	0.124213	0.0791558	0.0719095	0.0854615	0.0986793	0.128351
AC069544.1	0.0220003	0.0103393	0.0109996	0.0215323	0.0134839	0.0225132
SUV39H2	0.0190888	0.0319505	0.0479104	0.0371012	0.0399309	0.0347521
DCLRE1C	0.138035	0.100692	0.0978555	0.105483	0.129122	0.185042
MEIG1	0.000995258	0.002363	0.00280455	0.333701	0.0112064	0.00900719
OLAH	0.0119325	0.000759227	0.00487225	0.00135731	0.00226675	0.00389616
ACBD7	0.006989	0.00149983	0.00197346	0.045383	0.00456689	0.00590411
RPP38-DT	0.00376417	0.000962052	0.000638911	0.0167378	0.00121384	0.00334699
RPP38	0.185003	0.196488	0.173867	0.630496	0.177265	0.195611
NMT2	0.645107	0.144136	0.232902	0.0614043	0.0959976	0.295903
FAM171A1	0.267699	0.556604	0.104675	0.0722001	0.146666	0.0301362
ITGA8	0.145936	0.214208	0.339953	0.00389023	0.00834782	0.0126967
MINDY3	0.157399	0.1187	0.101529	0.0800805	0.0858578	0.0989144
PTER	0.0856521	0.0961678	0.0542719	0.120223	0.16117	0.104017
AL353576.1	0	0.000683781	0.000357871	0	0.00137731	0.000784101
RSU1	0.532446	0.47718	0.486822	0.217377	0.232251	0.288018
AC073367.1	0	3.78334e-05	3.20793e-05	0	3.67993e-05	0.000701235
CUBN	0.0955495	0.0601912	0.0224647	0.0652129	0.0271634	0.0235481
TRDMT1	0.126675	0.093656	0.0727835	0.177151	0.0783999	0.103103
VIM-AS1	0.0238807	0.0420385	0.0395863	0.135329	0.0368004	0.149091
VIM	4.14925	3.67501	3.76154	2.49975	2.39373	2.96401
AL133415.1	0.00849723	0.00253734	0.00753514	0.00224778	0.00380209	0.0134453
ST8SIA6	0.0135902	0.0422718	0.00081374	0.002357	0.0115456	0.0658065
ST8SIA6-AS1	0	0.000428841	0.000334197	0.000312313	0.000274207	0.00221937
HACD1	0.0850886	0.050283	0.266952	0.053416	0.121237	0.0666014
STAM-AS1	0.0146976	0.014014	0.0349932	0.0234447	0.027416	0.0476788
STAM	0.172644	0.120938	0.161103	0.176831	0.200961	0.333119
TMEM236	0.0509792	0.00156586	0.00107198	0.00103421	0.00413514	0.021654
MRC1	1.45314	0.0233395	0.0040784	0.00019292	0.00504363	0.522293
SLC39A12	0.00226092	3.93657e-05	8.19824e-05	4.30557e-05	1.77179e-05	0.00161453
SLC39A12-AS1	0	0	4.50822e-05	0	0	6.91512e-05
CACNB2	0.0178217	0.0170002	0.244421	0.0201988	0.0263896	0.0175314
AL390783.1	0	0.000305865	0.0059746	0.000340256	2.26068e-05	9.29853e-05
AL450384.2	0.00386656	0.0140501	0.0448055	0.0215667	0.0309366	0.0120202
NSUN6	0.113192	0.370149	0.234204	0.302989	0.374679	0.362536
ARL5B	0.210719	0.563504	0.440895	0.745367	1.2665	0.526182
MALRD1	0	0.000483005	0.00369215	0.000109838	0.000316877	0.00125496
AL157895.1	0	0.000815689	0.00106802	0.00137855	0.000302359	0.142077
AL353147.1	0	0.000947059	0.000470539	0.000319705	0.000351395	0.0016612
PLXDC2	0.439136	0.308191	0.167325	0.215853	0.184984	0.399223
AC069549.2	0.00939409	0.000110692	0.000174852	0	4.84167e-05	0.000344753
NEBL	0	0.105449	0.0166103	0.130829	0.34206	0.0335134
C10orf113	0	0.000556348	0.000177785	0.00281014	0.00552219	0.000184471
NEBL-AS1	0	0.00116683	0.000615392	0.0235182	0.0182083	0.000887582
MIR1915HG	0.0242573	0.0195768	0.00135129	0.00133534	0.000344134	0.00012808
SKIDA1	0.0182027	0.0352119	0.0120383	0.00849945	0.00396053	0.00279521
MLLT10	0.288373	0.314315	0.233291	0.215725	0.200021	0.237486
AL358780.1	0.0121103	0.00196259	0.000495122	0.00116257	0.000259106	0.000657591
DNAJC1	0.357346	0.482307	0.50134	0.40106	0.438716	0.682581
AL359697.1	0	0.00200672	0.000740432	0.000182209	0.000338226	0.00115295
AL158211.1	0.00446371	0.00138991	0.00152481	0	5.47085e-05	0.000481935
COMMD3	0.464575	0.310068	0.38158	0.46071	0.278545	0.353539
BMI1	0.433141	0.320737	0.261917	0.177057	0.113956	0.180769
AL158211.4	0	0.000604425	0.000231778	8.9892e-05	0.000111358	0.000309094
AL158211.3	0.00395347	0.00165578	0.00161248	0.000816208	0.000895162	0.00484817
SPAG6	0.0078229	0.00126328	0.0042537	0.671416	0.0133329	0.0119716
PIP4K2A	0.20653	0.308922	0.243197	0.0919167	0.251079	0.827761
ARMC3	0.000446634	0.00262016	0.0100088	1.33614	0.0576911	0.0161247
AL139815.1	0.00187164	0.00062856	0.00348376	0.0665805	0.00279636	0.00144209
MSRB2	0.393181	0.288365	0.634878	0.494553	0.395269	0.233857
OTUD1	0.276394	0.201373	0.263611	0.293056	0.267758	0.426148
AL512603.2	0.0116223	0.00349583	0.00360796	0.00429116	0.00102625	0.00528937
KIAA1217	0.449894	0.192617	0.145435	0.903912	0.76789	0.0833779
AL356113.1	0.00125442	0.00117535	0.000313455	0.0025297	0.00471382	0.000139499
ARHGAP21	0.402627	0.258871	0.604455	0.346541	0.386224	0.264316
PRTFDC1	0.0783771	0.0107597	0.215684	0.014236	0.0295297	0.0327009
AL512598.1	0.00771557	0.00074413	0.0059108	0.000809348	0.00186595	0.00416325
ENKUR	0.0109266	0.00371226	0.0162049	1.25693	0.0376238	0.013224
THNSL1	0.0493568	0.0250146	0.0332299	0.0682152	0.0314555	0.0219708
LINC01516	0	0	0.000288213	0	8.05883e-06	0.000174433
MYO3A	0	0.000946801	0.0189187	0.0166089	0.00346213	0.00181177
APBB1IP	0.0412824	0.00510779	0.0659238	0.0304214	0.00905772	0.78206
PDSS1	0.0323797	0.0344673	0.0323843	0.0312149	0.0340004	0.049189
ABI1	0.454194	0.364178	0.299407	0.574307	0.638802	0.529556
ANKRD26	0.217608	0.210357	0.256359	0.531824	0.16575	0.163381
YME1L1	0.696939	0.646763	0.706991	0.922808	1.08566	1.02384
MASTL	0.0479431	0.037064	0.0427938	0.0852867	0.141931	0.116409
ACBD5	0.213137	0.188779	0.132126	0.336727	0.316324	0.228567
RAB18	0.459296	0.423996	0.519084	0.428919	0.410305	0.389174
LINC02680	0.00824292	0.00319865	0.00184388	0.000112729	0.00067567	0.00194805
MKX	0.00311044	0.00257756	0.0488601	0.0343507	0.00150154	0.00204807
MKX-AS1	0.00102864	0.000297633	0.0103203	0.0010967	8.02407e-05	0.000915162
ARMC4	0.000687155	0.00786673	0.019385	0.706093	0.0151775	0.00544563
MPP7	0.728368	0.0213226	0.108121	0.155575	0.0730039	0.0833127
AL355501.1	0.00202755	0	5.43477e-05	0	1.77927e-05	9.80552e-05
MPP7-DT	0.0288088	0.000175447	0.000832857	0.00148587	0.00101457	0.00856642
WAC-AS1	0.284833	0.223144	0.240268	0.286809	0.294985	0.250073
WAC	0.677071	0.741771	0.673321	0.667428	0.808236	0.74756
BAMBI	0.028099	0.0528675	0.171755	0.0859869	0.175029	0.0455635
AL158167.1	0	0.000579959	0.000322112	0.00208513	0.000339859	0.000234938
SVIL	0.880558	0.494093	0.981845	0.206959	0.331591	0.175606
JCAD	0.641686	0.362643	0.0580485	0.0213171	0.0104589	0.0105125
AL353796.1	0.00426531	0.00308645	0.00218608	0.000310935	0.000725857	0.00138521
MTPAP	0.115677	0.134537	0.129768	0.106208	0.115195	0.11867
AL353796.2	0.00653626	0.00292663	0.00224062	0.000668626	0.000676434	0.00187588
MAP3K8	0.269119	0.53342	0.375355	0.864402	0.963864	0.889482
AL590068.4	0	0.00110535	9.47244e-05	0.000960673	0.000184035	0.00523988
AL590068.1	0	0.00249674	0.000233522	0.000497125	7.302e-05	0.000718298
ZNF438	0.0966357	0.0839665	0.0733371	0.0544787	0.0377376	0.0669966
AL359532.1	0.00149895	0.00168981	0.000904462	6.97471e-05	5.62227e-05	0.00069884
AL359546.1	0.000994444	0.0018984	0.00321071	0.00114478	0.000812153	0.000864831
LINC02664	0.00127217	0.000382245	0.00206325	0.000190846	5.59295e-05	0.000324565
ZEB1-AS1	0.119205	0.100335	0.0934989	0.0437603	0.0192044	0.0409818
ZEB1	0.762399	0.816517	1.03142	0.0937185	0.0878722	0.370781
AL161935.1	0	0.000323704	0.000817832	0.00072953	0.000118786	0.000872475
AL161935.3	0.00149128	0.00106508	0.000218641	0	7.32935e-05	0.00130506
MACORIS	0.00136424	0.00040623	0.000555577	0.000230253	0.000169682	0.0164309
ARHGAP12	0.188999	0.138176	0.193521	0.224649	0.244931	0.136544
KIF5B	0.947871	0.895193	1.00714	1.04971	0.901356	0.800285
EPC1	0.693868	0.754764	0.676981	0.538666	0.517603	0.869337
AL391839.2	0	0.000817972	0.00073639	0.000271974	0.000954719	0.0012025
AL391839.3	0	0.00147958	0.000889148	0.00132755	0.000798026	0.0057854
CCDC7	0.0500886	0.065207	0.0591291	0.115694	0.0653897	0.0948179
AL365203.2	0.0398375	0.0245958	0.0144533	0.040805	0.0759263	0.0242943
ITGB1	2.22989	1.71573	1.82949	1.14462	1.55697	1.30792
ITGB1-DT	0.0155557	0.0165263	0.0182517	0.0108923	0.0142609	0.0300509
NRP1	0.0428111	0.995447	0.70604	0.145531	0.137877	0.389204
AL353600.1	0	0.000167778	0.000234441	0	0.000421577	9.3886e-05
AL353600.2	0	0.000104369	9.16545e-05	0	0	0.000266497
PARD3	0.133067	0.107626	0.282182	0.407485	0.304842	0.0406735
PARD3-AS1	0.00379039	0.00149622	0.00500469	0.0138593	0.00585813	0.000491697
CUL2	0.292828	0.230337	0.190039	0.19391	0.177838	0.249926
AL392046.1	0.00134374	0.00124419	0.00115019	0.00115863	0.00195598	0.00939095
CREM	0.480174	0.459352	0.675168	0.325686	0.346338	1.38267
AL117336.1	0	0.00100849	0.00177336	0	0.000175938	0.0100377
CCNY	0.430211	0.470832	0.32884	0.304428	0.299139	0.289753
AL117336.2	0.0166275	0.00662275	0.00659477	0.0154262	0.0033341	0.00717558
AL603824.1	0.00057478	0.00175519	0.000513271	0.000353336	0.000527542	0.0025916
AL121749.1	0	0.00022907	0.00118382	5.21732e-05	0.00111377	0.00098356
GJD4	0	0.00157652	0.0007236	0	0.00126197	0.000275648
FZD8	0.0487944	0.101379	0.0286224	0.0498919	0.0869087	0.0145376
PCAT5	0	0.000311518	0.000386728	0.000260508	0.000747341	0
ANKRD30A	0	0.000181203	0.00231523	0.000533714	0.000109866	0.00034595
AL132657.1	0.000687155	0.00124407	0.00130469	0.0024134	0.00133899	0.000749603
ZNF248	0.0915339	0.0878599	0.155999	0.202978	0.207967	0.0963284
AL135791.1	0.00779463	0.0180054	0.0216808	0.0487874	0.043237	0.0394242
ZNF25	0.104453	0.0942214	0.108902	0.0347894	0.0328153	0.0631158
ZNF33A	0.428387	0.292265	0.233201	0.630325	0.338402	0.305993
ZNF37A	0.207048	0.249532	0.286103	0.211711	0.160502	0.187672
AL117339.4	0.00873944	0.00211122	0.00263103	0.00283899	0.0016264	0.00090068
LINC00839	0.136979	0.0574098	0.0403073	0.000887682	0.00215155	0.00280844
ZNF33B	0.231415	0.146108	0.104224	0.462208	0.169589	0.121003
AL022345.4	0.0121441	0.00455654	0.00408171	0.0503954	0.00284426	0.00264347
AL022344.1	0.0257565	0.00249056	0.00394661	0.000390073	0.000163677	7.7024e-05
BMS1	0.269898	0.263054	0.249838	0.31631	0.248374	0.2595
LINC01264	0	0	0	0	5.39161e-06	0.00140952
RET	0.079837	0.00153206	0.00550737	4.24319e-05	0.000680971	0.0040647
AC010864.1	0.00561197	0.00202887	0.00694211	0.00488755	0.00316665	0.0146065
CSGALNACT2	0.23844	0.161703	0.209875	0.155204	0.114813	0.398829
RASGEF1A	0.0409737	0.00639617	0.00325079	0.0154504	0.0254288	0.0406368
AC068707.1	0	1.74187e-05	5.8941e-06	0.00166242	0.000172798	9.33955e-06
FXYD4	0	0.00443818	0.00972209	0.0630192	0.122345	0.00919267
HNRNPF	0.876515	1.15682	0.906594	1.25599	0.93193	0.985947
AL450326.1	0.0351828	0.0115323	0.0173263	0.00669907	0.00932227	0.0243004
ZNF487	0.0853733	0.0514487	0.067153	0.590317	0.069029	0.0648098
ZNF239	0.00586924	0.00338139	0.0256749	0.00619026	0.0106719	0.00976851
ZNF485	0.014339	0.0133837	0.0175926	0.0083541	0.00978832	0.0181253
AL645634.2	0	0.000293896	0.000599718	0.000376579	5.20952e-05	0
ZNF32	0.275844	0.236605	0.318578	0.206728	0.132232	0.19308
ZNF32-AS2	0	0.000768039	0.000703507	0.0020628	0.000739624	0.000289716
LINC00840	0.000973725	0.009127	0.00173943	0.00090883	0.000649846	3.14859e-05
LINC00841	0.00237325	0.00091621	0.000303329	0	7.08909e-06	0
AL137026.1	0	0.00115185	0.00543554	0.000147841	0.000293402	0.000564097
AL137026.3	0	0.00181284	0.000780825	0	1.29569e-05	0.000673527
CXCL12	0.0320006	0.45165	0.630367	0.0267049	0.0259364	0.107138
TMEM72-AS1	0	0.010653	0.00938302	0.00471555	0.00657674	0.00484084
TMEM72	0	0.000216046	0.000475242	0.00151518	0.00630131	0.000140575
AL353801.3	0.00939311	0.000902999	0.00154511	0.00127372	0.000931429	0.0070141
RASSF4	0.424373	0.0286501	0.104845	0.0566634	0.113059	0.256541
DEPP1	1.42696	0.598903	0.482152	0.473614	0.588683	0.103486
C10orf25	0.0357979	0.0296317	0.0178509	0.0204852	0.0123951	0.00619145
ZNF22	0.640504	0.592839	0.510873	0.309262	0.293245	0.332191
ALOX5	0.0100528	0.00900696	0.00459827	0.0082495	0.0521538	0.209535
MARCH8	0.145087	0.103134	0.0764405	0.0834778	0.0823263	0.162153
ZFAND4	0.0319245	0.0442106	0.0319853	0.0996493	0.0210229	0.0586918
WASHC2C	0.15691	0.101556	0.0933099	0.124241	0.119969	0.163655
AGAP4	0.0726008	0.045363	0.0298806	0.0580147	0.0334841	0.0412889
TIMM23	0.166719	0.138419	0.169058	0.279229	0.215757	0.15759
NCOA4	0.486503	0.448357	0.359007	0.378753	0.440191	0.506347
MSMB	0	0.000227176	0.000231387	0.00862218	0.00248401	0.000649837
ANTXRL	0	0.0012226	1.57505e-05	0	0.000269989	0.00027888
LINC00842	0	0.0129323	0.000342367	0.00283671	0.000920164	3.58343e-05
SYT15	0.120659	0.161051	0.011706	0.0068055	0.00920052	0.00357925
AL356056.2	0.0160065	0.00477664	0.00213997	4.13423e-05	0.000235594	0.00271125
AL356056.1	0.0155826	0.00224221	0.00273003	0.00530063	0.00302383	0.00150938
FAM245B	0	5.29073e-05	9.64575e-05	0.000146172	0.000187267	0.000301769
PTPN20	0.0112189	0.00765993	0.00534678	0.0695421	0.00416889	0.00267654
GDF10	0.294867	0.00246012	0.00675958	0	0.000498818	0.000440993
ZNF488	0.0531877	0.000944956	0.00272622	0.00191142	0.000839643	0.000402294
ANXA8	0	0.00204598	0.000783374	0.0273699	0.00336394	0.000671732
AGAP9	0.0561203	0.032089	0.0359155	0.167167	0.0406328	0.0349529
FO681492.1	0.0469961	0.00724337	0.000163657	0	4.54986e-05	1.45041e-05
AC245041.2	0.00256039	0.00329752	0.000207217	0.034865	0.00166439	0.000313278
FRMPD2	0	0.00156746	0.00307337	0.769338	0.0219459	0.00504849
MAPK8	0.223614	0.191521	0.227732	0.290791	0.315416	0.209869
ARHGAP22	0.00277295	0.00636615	0.0208454	0.00898312	0.0116444	0.0539543
WDFY4	0.000377324	0.000609898	0.00157598	0.00459293	0.00183069	0.0795594
VSTM4	0.194334	0.0313687	0.193636	0.0104692	0.0105678	0.0143366
FAM170B	0	0.0025566	5.11291e-05	6.493e-05	0.000172618	0.00053769
TMEM273	0.0435648	0.294344	0.00463544	0.00268756	0.0160466	0.135076
DRGX	0	0.000149711	0.00437844	0.000146149	0.000367353	0.00116747
ERCC6	0.125296	0.0748064	0.0690569	0.10931	0.0957293	0.12972
OGDHL	0.000796233	0.00202664	0.00328879	0.00759608	0.0198209	0.00344327
PARG	0.0989656	0.107404	0.113132	0.210587	0.117884	0.136766
TIMM23B	0.076021	0.0671515	0.0861217	0.100856	0.0711088	0.0947338
TIMM23B-AGAP6	0	0.00228185	0.00163078	0.00410219	0.00143194	0.00154961
AL442003.1	0.00251487	0.00273502	0.00116724	0.00113755	0.000880939	0.00449291
WASHC2A	0.269378	0.121156	0.109691	0.476002	0.167954	0.201896
ASAH2	0	0.00487772	0.00539553	0.00355875	0.00269667	0.00273101
SGMS1	0.361175	0.181216	0.133153	0.209263	0.250061	0.199148
AC069547.2	0	0.000377128	0.000791735	0.00144663	0.000246649	0.00301391
SGMS1-AS1	0.037594	0.0377787	0.020176	0.0449403	0.018038	0.0288837
AL589794.2	0.000994444	0.000703086	0.00039063	0.00239475	0.000367224	0.00206643
ASAH2B	0.00617111	0.0137001	0.0220949	0.0382399	0.0151987	0.0170319
PRKG1	0.89906	0.130631	0.707946	0.0240076	0.0147738	0.0328889
AL731537.1	0.0104818	0.00185212	0.00290531	0.000218288	0.000220844	0.000375366
CSTF2T	0.145268	0.188848	0.128396	0.126422	0.0901585	0.162322
PRKG1-AS1	0.00454939	0.000677513	0.00478676	0.00127779	0.000425557	0.000146153
DKK1	0.0117761	0.0249298	0.777753	0.0953206	0.0751347	0.10766
LNCAROD	0	0	0.000226059	0.000282611	0.000199552	0.0325384
LINC02672	0.0104628	0.000782916	0.000749515	0.0606347	0.128705	0.0125625
ZWINT	0.0230429	0.0171206	0.0512645	0.0487913	0.0894304	0.0883413
AC010996.1	0	0.0013205	0.00265986	0.0099785	0.00286207	0.00323765
IPMK	0.154761	0.10547	0.0730929	0.259718	0.183334	0.156494
CISD1	0.907393	0.379199	0.338266	0.387329	0.365162	0.20893
UBE2D1	0.297956	0.357782	0.417092	0.308436	0.398972	0.391739
TFAM	0.443882	0.459528	0.350948	0.336557	0.363229	0.409675
BICC1	0	0.00819882	0.147532	0.736682	0.0762571	0.0267462
LINC00844	0	0.0061976	0.0329773	0.0651181	0.144404	0.0148393
PHYHIPL	0.0272984	0.0509379	0.0373441	0.243005	0.522858	0.0398337
FAM13C	0.210781	0.595948	0.144422	0.244885	0.0708056	0.0160379
AL355474.1	0	0.00185408	0.000514522	0.00187606	0.000519021	0
SLC16A9	0.00226877	0.0573599	0.0568939	0.0263502	0.0437704	0.00581115
MRLN	0.00364714	0.00213074	0.00768654	0.982422	0.0245357	0.00993009
CCDC6	0.258647	0.289472	0.399825	0.717618	0.788057	0.286098
ANK3	0.0124693	0.0281933	0.238123	1.08815	0.836502	0.150324
ANK3-DT	0	1.95906e-05	0.000794131	0.0150067	0.00103771	0.000482297
CDK1	0.0417228	0.0655034	0.0803601	0.0790047	0.100855	0.0923691
RHOBTB1	0.146471	0.106207	0.14644	0.170416	0.0575962	0.0383557
TMEM26	0	0.00560342	0.0495814	0.00942963	0.0272639	0.0178403
CABCOCO1	0.0030471	0.00707164	0.0266115	0.826458	0.0288935	0.00840904
AL451049.1	0	6.68981e-05	4.24621e-05	0.000117309	4.43318e-05	1.85186e-05
ARID5B	1.26381	0.77283	1.49007	1.00269	1.63913	0.627877
RTKN2	0.00241106	0.00213187	0.0219532	0.0472124	0.0829514	0.0782666
ZNF365	0	0.000220761	0.00375957	0.00286876	0.00442784	0.0044887
ADO	0.100797	0.114175	0.103165	0.0258967	0.0486222	0.114824
EGR2	0.0345917	0.15998	0.103873	0.0936058	0.214225	0.221977
AL590502.1	0	1.83024e-05	0.000127425	0	9.55789e-05	2.1312e-05
NRBF2	0.393156	0.261286	0.357025	0.270595	0.306094	0.331546
JMJD1C	1.17303	1.11102	0.926296	1.06304	1.00926	1.12636
JMJD1C-AS1	0.0485418	0.0255606	0.0338056	0.0174089	0.00939317	0.00823782
REEP3	1.1631	0.427528	0.614916	0.312442	0.325227	0.293686
AC022387.2	0.00916834	0.00332203	0.0015652	0.00177468	0.000876728	0.00103289
LINC01515	0.105788	0.0295876	0.0194167	0.0982973	0.0306374	0.0053192
CTNNA3	0.00725642	0.00316262	0.106416	0.00554594	0.0038127	0.00406698
DNAJC12	0.0325655	0.0195688	0.160983	0.0418383	0.0282216	0.0187985
AL133551.1	0.00596323	0.00456639	0.00517485	0.00906154	0.0122757	0.0130866
SIRT1	0.281275	0.266582	0.247447	0.296247	0.403907	0.278156
HERC4	0.334742	0.289951	0.313331	0.43238	0.481799	0.383315
MYPN	0	0.00052524	0.000580261	0.0169044	0.00981891	0.000309094
ATOH7	0	0.000455628	0.00474066	0.00358494	0.00347423	0.000490308
LINC02640	0.00852674	1.4882e-05	0.000247773	0.000528309	0.000438694	0.000306414
PBLD	0.0440028	0.0220644	0.0660273	0.237571	0.072763	0.0264503
HNRNPH3	0.799815	0.822435	0.907911	0.783339	0.889398	0.860816
RUFY2	0.309397	0.226891	0.253713	0.299496	0.192116	0.172569
DNA2	0.0040002	0.0125556	0.0133672	0.018452	0.0294471	0.0228123
SLC25A16	0.140424	0.0919599	0.0900406	0.114128	0.119492	0.108634
TET1	0.14141	0.102457	0.248453	0.0585473	0.0457412	0.0787846
AL513534.2	0.015644	0.0066618	0.00745017	0.00100139	0.00141066	0.00596863
CCAR1	0.435535	0.47765	0.447986	0.49194	0.477765	0.484891
STOX1	0.00425843	0.00766634	0.0327925	0.689865	0.0475326	0.0137968
DDX50	0.331932	0.353149	0.392071	0.304655	0.229878	0.317248
DDX21	0.775828	1.15811	1.02184	0.795433	1.02562	1.11592
KIF1BP	0.267123	0.178966	0.248803	0.201459	0.154267	0.120708
SRGN	0.181174	1.94255	0.383439	0.0664237	0.149158	3.15961
VPS26A	0.529679	0.442154	0.405491	0.263481	0.35674	0.458747
SUPV3L1	0.0837594	0.121594	0.12518	0.174544	0.213617	0.248927
HKDC1	0	0.00947397	0.0151657	0.534033	0.387601	0.0204346
HK1	0.263149	0.323756	0.267774	0.348386	0.300395	0.314934
TACR2	0.0138851	0.00586281	0.00914052	0.0072412	0.00635646	0.00288983
TSPAN15	0.475148	0.155034	0.0589909	0.250386	0.335388	0.0871786
AC016821.1	0.00901437	0.00125682	0.00069453	0.00580419	0.00378123	0.000443597
AL450311.1	0	0	0.000154203	0.000174675	0.000527293	0.000763665
FAM241B	0	0.0046592	0.0032815	0.067044	0.0476089	0.0483112
COL13A1	0.00057478	0.0386375	0.00897162	0.00101329	0.00146908	0.012086
LINC02636	0	1.35978e-05	0.000102667	0.00173618	4.85837e-05	0
H2AFY2	0	0.0523892	0.242526	0.254938	0.170883	0.0690939
AIFM2	0.0111711	0.0143329	0.0705045	0.0719828	0.0658267	0.0575099
TYSND1	0.0752626	0.0791557	0.0715438	0.0614693	0.0648758	0.093094
SAR1A	0.567461	0.607986	0.623665	0.435648	0.607442	0.683845
PPA1	0.366768	1.23205	0.978141	0.990683	1.73892	0.839095
NPFFR1	0	0.00101577	0.00136391	0.00874936	0.00850512	0.00341236
LRRC20	0.022506	0.0158289	0.0211467	0.0156124	0.00930867	0.011974
EIF4EBP2	0.308423	0.303809	0.381903	0.327291	0.432322	0.359507
PALD1	0.598051	0.108171	0.0321595	0.00535772	0.0192036	0.0499326
PRF1	0	0.00525046	0.00545207	0.0040102	0.00985298	1.27368
ADAMTS14	0.000573452	0.000326688	0.00253284	0.0169126	0.0035485	0.0101867
SGPL1	0.0450178	0.0617647	0.12352	0.384981	0.373641	0.201672
PCBD1	0.583688	0.434317	0.565988	0.936566	0.966849	0.349327
UNC5B	0.468803	0.0995993	0.0620865	0.110988	0.200211	0.0385867
UNC5B-AS1	0.0163642	0.00545715	0.00790346	0.0681667	0.0456544	0.00947314
SLC29A3	0.0157307	0.0236066	0.0362831	0.0281319	0.0245044	0.0601229
CDH23	0.00857482	0.0307304	0.00921043	0.0148745	0.00271538	0.0253191
VSIR	0.221092	0.408166	0.156125	0.0270887	0.0238432	0.530239
PSAP	1.38192	1.28586	1.39619	1.11721	1.11749	1.8305
CHST3	0.0164782	0.0693027	0.180116	0.231182	0.147587	0.023475
SPOCK2	0.0532649	0.178249	0.00979357	0.0632737	0.0141931	0.657029
ASCC1	0.243318	0.172104	0.152427	0.167268	0.117265	0.147567
ANAPC16	1.26313	1.1701	1.06443	1.19645	0.91094	1.0585
DDIT4	1.11447	1.12633	0.807056	0.47946	0.60768	1.42837
DDIT4-AS1	0	0.00170868	0.00608952	0.00807797	0.0099359	0.0197495
DNAJB12	0.307586	0.258702	0.277723	0.273627	0.260753	0.275227
MICU1	0.399072	0.310231	0.322412	0.471427	0.37567	0.25024
AC091769.2	0	0.000617521	0.000188419	4.70687e-05	0.000230061	4.99719e-05
MCU	0.10548	0.178298	0.135532	0.373716	0.229487	0.0831237
AC016542.1	0.000688763	0.0012833	0.0002571	0.000192094	0.000111519	0.000771783
PLA2G12B	0.00487142	6.40713e-05	7.97472e-05	0.000162176	0.000611112	0
P4HA1	0.342354	0.290118	0.453776	0.839409	0.796977	0.433571
AL731563.3	0.0042678	0.00786403	0.00509726	0.00913035	0.0120986	0.00791841
NUDT13	0.0112345	0.0230369	0.0160247	0.0516225	0.0255687	0.0161533
AC016394.2	0.0049966	0.0061241	0.00498165	0.0111019	0.0151973	0.00637895
ECD	0.19815	0.203109	0.14795	0.174122	0.211271	0.229381
FAM149B1	0.101716	0.0560214	0.0666402	0.0840852	0.0671054	0.0502742
DNAJC9	0.203422	0.172886	0.175234	0.192966	0.183768	0.30741
DNAJC9-AS1	0.0256128	0.00249392	0.0033235	0.0137607	0.00383429	0.00510475
MRPS16	0.474644	0.378407	0.435803	0.540801	0.414417	0.404475
AC016394.1	0.025751	0.019695	0.0169486	0.0161175	0.0173592	0.0211751
CFAP70	0.0203045	0.0329408	0.049303	1.25997	0.0866323	0.0514922
ANXA7	0.732642	0.609299	0.547558	0.705216	0.483575	0.526291
MSS51	0.00268548	0.00753593	0.00900479	0.00941332	0.00803764	0.00793181
PPP3CB	0.207637	0.206784	0.28264	0.237388	0.188341	0.226395
PPP3CB-AS1	0.0167531	0.00814252	0.00925561	0.0213505	0.00688415	0.0371031
USP54	0.0273477	0.080056	0.0863894	0.375143	0.318454	0.0473115
AC073389.1	0.0173762	0.0157336	0.0290253	0.0449652	0.0283625	0.0424953
AC073389.3	0	0.000506181	0.001243	0.00200763	0.000941367	0.000690568
MYOZ1	0.00918787	0.0017604	0.052861	0.000746593	0.00076989	0.00332913
AC073389.2	0.00146853	0.000436336	0.00149343	0.00162344	0.000594331	0.00139524
AGAP5	0.0283064	0.0243702	0.0225846	0.0462414	0.019639	0.0271267
AC022400.4	0	0.00142184	0.000697098	0.0028111	0.00100847	0.00307084
SEC24C	0.165366	0.124789	0.120644	0.141082	0.154406	0.181625
FUT11	0.214068	0.220934	0.104809	0.0716306	0.105301	0.141775
CHCHD1	0.473403	0.411401	0.432876	0.756098	0.559806	0.465786
ZSWIM8	0.227449	0.14892	0.171497	0.15954	0.197697	0.18854
ZSWIM8-AS1	0	0.00346082	0.00190592	0.00392861	0.000878586	0.00496165
NDST2	0.0647342	0.0376726	0.0260989	0.0202419	0.0183604	0.142421
CAMK2G	0.234283	0.187502	0.346368	0.0856512	0.081087	0.185952
PLAU	0.0169726	0.0550643	0.241887	0.246635	0.396509	0.318576
C10orf55	0	0.000765004	0.00362666	0.000918144	0.00308001	0.00875539
VCL	0.394316	0.408278	0.973861	0.694017	0.765957	0.254869
AL596247.1	0	0.000391525	0.000222593	0.000526802	0.000436377	0.000473829
AP3M1	0.165191	0.153448	0.137834	0.17694	0.1977	0.178581
ADK	0.101294	0.122642	0.188154	0.492114	0.427682	0.251864
KAT6B	0.404744	0.332975	0.522778	0.455573	0.41373	0.614162
SAMD8	0.20081	0.246617	0.247963	0.194131	0.177906	0.217084
VDAC2	1.01412	0.799387	0.917974	0.982986	1.03195	0.75653
COMTD1	0.283515	0.177933	0.134255	0.100065	0.278975	0.239088
ZNF503-AS1	0	0.0291914	0.00238953	0.00681113	0.00316732	0.00141042
AC010997.3	0	0.00136484	0.00189962	0.00868003	0.00322502	0.000516534
ZNF503	0.295907	0.576972	0.647297	0.42003	0.419225	0.137448
ZNF503-AS2	0.00613577	0.0220619	0.0218085	0.0732283	0.0296582	0.00756367
AC010997.5	0.00830312	0.0063462	0.00550827	0.0113713	0.00759625	0.00142025
AC010997.4	0	0.00110609	0.00117797	0.00330735	0.00176253	0.000631636
LRMDA	0.47121	0.265686	0.0371839	0.413522	0.130201	0.160527
AL589863.2	0.00415022	0.00400753	0.000238575	0.000478808	0.000564437	0.00420191
AL589863.1	0.0128385	0.00834591	0.000464587	0.000461274	0.00101233	0.00858759
AL731568.1	0.00346126	0.00234911	0.000119587	0	0.000124003	0.00209446
KCNMA1	0.056917	0.0539279	0.587956	0.183753	0.250008	0.109203
AL450306.1	0.00236822	0.00531892	0.029984	0.101699	0.151297	0.0224582
DLG5	0.0622677	0.0700995	0.2541	0.557253	0.775648	0.143807
DLG5-AS1	0.0171722	0.00196673	0.00477199	0.0856349	0.00462728	0.00145724
POLR3A	0.108782	0.0930186	0.111909	0.104338	0.0911947	0.0977005
RPS24	3.31373	3.56812	3.61264	2.99797	3.25343	3.5376
LINC00595	0	0.00032516	0.00191127	0	0.000126642	0.00289903
ZMIZ1-AS1	0.0010613	0.00412563	0.00799971	0.00788736	0.00394162	0.00781321
ZMIZ1	0.383919	0.509094	0.441234	0.18722	0.264134	0.344684
PPIF	0.0530807	0.0743446	0.165343	0.109945	0.143882	0.436232
ZCCHC24	0.247885	0.187567	0.434687	0.026352	0.0332579	0.0886381
EIF5AL1	0.0565069	0.0375615	0.0474069	0.0366771	0.0428675	0.0433738
LINC02679	0	0.000181314	0.000218015	0	4.19074e-05	0
AL132656.2	0	0.00223206	0.00426947	0.0101638	0.00820199	0.00449032
NUTM2B-AS1	0.371896	0.355974	0.450798	0.434101	0.327154	0.428689
AL132656.3	0.0119362	0.00600627	0.00186774	0.000939539	0.00133625	0.00725169
AL135925.1	0.158674	0.0914744	0.133684	0.0929142	0.0956217	0.194515
AL512662.2	0.0176193	0.00814016	0.00832257	0.0230385	0.00498482	0.00901161
SFTPD	0	0.00760134	0.00658431	0.00938556	0.010942	0.00540297
SFTPD-AS1	0.0117943	0.00664785	0.00369318	0.00338529	0.00340499	0.00337659
TMEM254-AS1	0.0155962	0.0114265	0.0134411	0.0432735	0.0261647	0.00440296
TMEM254	0.0829711	0.0410573	0.0828123	0.450999	0.110094	0.0702304
PLAC9	0.72027	0.452153	0.795848	0.0380451	0.0476107	0.0640087
ANXA11	0.40471	0.556607	0.619129	1.145	1.19783	0.776914
LINC00857	0	0.00144233	0.00806123	0.0268986	0.0230062	0.00185299
DYDC2	0.00784956	0.00271482	0.0117594	1.44508	0.0467204	0.0143346
PRXL2A	1.25093	0.29573	0.263496	0.29125	0.23869	0.0732527
TSPAN14	0.776035	0.609706	0.282075	0.420746	0.516935	0.464807
AC021028.1	0.000796233	0.000588865	0.000189765	0.00124006	0.000871053	0.00389127
SH2D4B	0.014619	0.00207385	0.000654846	0.00148865	0.0023453	0.000414079
AL096706.1	0	0.000486825	1.04712e-05	0	0.000117305	0
NRG3	0.0147493	0.00493169	0.00111066	0	8.05363e-05	0
AL603756.1	0.00095156	0.00253328	0.00598031	0.0958514	0.0517833	0.0261826
GHITM	0.786072	0.697298	0.739171	0.538665	0.524326	0.733692
CERNA2	0.00171224	0.00144331	0.00156806	0.217662	0.0806082	0.00795682
CDHR1	0.000932498	0.00214626	0.00313613	0.0360681	0.0394325	0.242682
RGR	0	0.000115485	4.07062e-05	0	2.46305e-05	0
CCSER2	0.557945	0.404137	0.422025	0.238332	0.252456	0.614764
GRID1	0.00206836	0.00183984	0.0282822	0.000314867	0.000558934	0.000996684
AL844892.2	0.00242046	3.19519e-05	0.000114591	0	0.000499935	0.00335792
WAPL	0.362468	0.340066	0.3235	0.363589	0.400774	0.465391
AL731569.1	0.0109595	0.00425567	0.00948555	0.0162858	0.00889124	0.0115309
LDB3	0.00833676	0.014649	0.16966	0.00480851	0.0047117	0.00589012
AC067750.1	0.00109994	0.000925791	0.0214722	0.0132106	0.0113294	0.00530891
BMPR1A	0.0113287	0.0270143	0.242348	0.176592	0.163286	0.0657142
MMRN2	0.14516	1.03609	0.0280944	0.00541637	0.0119495	0.0084459
SNCG	1.35069	0.893114	0.720878	0.0136006	0.0224513	0.0330466
ADIRF-AS1	0.0387506	0.023633	0.011893	0.000508548	0.00221528	0.00690945
ADIRF	2.5697	2.62211	2.83608	0.486943	1.04887	0.517221
GLUD1	0.305614	0.43382	0.395211	0.327961	0.425865	0.40769
SHLD2	0.154033	0.114212	0.127614	0.182492	0.226361	0.177868
AL136982.3	0	0.000382574	0.000144218	0.000127778	8.65341e-05	0.00059103
NUTM2A-AS1	0.471387	0.304117	0.241774	0.247299	0.187113	0.336093
AL157893.2	0.00224314	0.00315055	0.00162243	0.000294769	0.000735797	0.00621186
NUTM2A	0.000504189	0.00178893	0.00203086	0.00186726	0.00106733	0.00146579
LINC00863	0.0886259	0.0569804	0.0483765	0.03952	0.0195396	0.0611906
NUTM2D	0.0232435	0.00171036	0.00223244	0.000883991	0.0016094	0.000737903
AL355334.2	0	0.00159557	0.000953181	0.00197471	0.000493712	0.000282399
MINPP1	0.0935694	0.117832	0.111407	0.0957797	0.0786756	0.0728241
PAPSS2	0.00680568	0.11228	0.114571	0.0377562	0.0980975	0.125971
ATAD1	0.270475	0.222537	0.343665	0.250161	0.250894	0.264381
KLLN	0.00953805	0.00603024	0.0105998	0.0191742	0.00529442	0.0100483
PTEN	0.594426	0.439865	0.788589	0.420541	0.306319	0.511645
AC063965.2	0	0	0.000151074	0	0.000117182	0.00131347
RNLS	0.0182945	0.0275191	0.048136	0.0703049	0.0354972	0.0213014
LIPJ	0	0.00060261	0.000256161	0.000576897	0.000208414	0.000105766
LIPN	0	0	0	0.00067961	0.000137558	0.010538
ANKRD22	0	0.000308387	0.00250599	0.0115699	0.0404861	0.0458945
STAMBPL1	0.00842183	0.0101417	0.0634433	0.0267365	0.0143386	0.160575
ACTA2-AS1	0.00212745	0.00748223	0.0167152	0.00109606	0.000824721	0.00343142
ACTA2	0.942388	1.04948	3.43495	0.244687	0.401988	0.622675
AL157394.3	0.000885742	0.00319494	0.00707472	0.00157447	0.0014845	0.0335734
FAS	0.0209832	0.0664269	0.178279	0.0867891	0.124335	0.205656
CH25H	0.0380839	0.0823059	0.662515	0.0036203	0.026899	0.213607
LIPA	0.464492	0.497254	0.181633	0.14255	0.162953	0.352142
IFIT2	0.305039	0.270395	0.0773674	0.209607	0.439717	0.232917
AL353751.1	0.0392635	0.0114253	0.00281574	0.0243231	0.0103084	0.00135645
IFIT3	0.316619	0.514886	0.147047	0.261994	0.292546	0.171426
IFIT1	0.279879	0.415211	0.0817164	0.225766	0.0693702	0.102406
IFIT5	0.18715	0.25298	0.147232	0.134809	0.120543	0.121066
SLC16A12	0.00210133	0.00268363	0.00978645	0.303863	0.039959	0.00458445
PANK1	0.00734678	0.0122694	0.0262739	0.0293718	0.0351706	0.0157266
AL157400.3	0	0.00138079	0.0011935	0.00996915	0.000832459	0.00107327
KIF20B	0.11567	0.0875605	0.127629	0.0933203	0.12493	0.322028
LINC00865	0.000692369	0.00595142	0.0217527	0.0277349	0.0213728	0.00892247
HTR7	0	0.00026491	0.00230719	0	0.000766711	0.00928455
RPP30	0.263158	0.248794	0.253417	0.204922	0.184011	0.236685
ANKRD1	0.144782	0.00539281	0.0020775	0.0768545	0.0345494	0.00130821
AL365434.1	0	0	0	0	0	0.000120824
AL365434.2	0	0	0.000295886	0	0	0.000322274
PCGF5	0.309979	0.305713	0.355683	0.274212	0.250878	0.370959
HECTD2	0.164169	0.116365	0.14568	0.0915069	0.0763956	0.0607752
PPP1R3C	0.00308275	0.04409	0.106982	0.0098345	0.00906032	0.00451346
TNKS2-AS1	0.00927483	0.00699443	0.00585977	0.00658901	0.00479643	0.00824993
TNKS2	0.384599	0.344022	0.268016	0.413967	0.375549	0.36714
FGFBP3	0.0362231	0.0336618	0.0392607	0.023938	0.0184758	0.0369149
AL359198.1	0.00607539	0.0038182	0.0019686	0.000453573	0.00204559	0.00646864
BTAF1	0.219853	0.186945	0.204805	0.35114	0.329264	0.323546
CPEB3	0.0732797	0.0800346	0.0388526	0.146931	0.0955913	0.0586907
MARCH5	0.355644	0.323829	0.26915	0.306461	0.353056	0.251674
IDE	0.144902	0.121775	0.130382	0.183687	0.152641	0.0932516
KIF11	0.00982791	0.00740548	0.0314943	0.0350433	0.0489006	0.0654511
HHEX	0.721166	0.593564	0.0150201	0.00825148	0.0153926	0.0968262
EXOC6	0.312595	0.511359	0.0696129	0.107089	0.154429	0.171758
AL358613.1	0.00574531	0.000623359	0	0	4.91091e-05	0.000620833
CYP26C1	0.00559047	0.00528791	0.000135832	0.000101537	0.00113672	0.00439711
CYP26A1	0.00410976	0.0301162	0.0365318	0.179515	0.491137	0.155198
MYOF	0.0387695	0.454629	0.369285	0.519992	0.759095	0.141141
CEP55	0.00169652	0.0026571	0.0186664	0.0109564	0.0403809	0.0554402
FFAR4	0	0.000233222	0.000202779	0.000245616	0.0005977	0.0111241
RBP4	0	0.0178456	0.0143744	0.0574112	0.144926	0.0150717
FRA10AC1	0.415371	0.33242	0.363736	0.351992	0.25867	0.224742
SLC35G1	0.0410516	0.0431029	0.0556109	0.0227715	0.0182831	0.0240894
PLCE1	0.312607	0.0571991	0.275978	0.321666	0.0953207	0.0409585
AL139118.1	0	1.97542e-05	1.54363e-05	0	5.43792e-06	0
AL389885.1	0.00224977	0	0.000915021	0.00349255	0.00066827	0
AL139124.1	0.00281863	0.000933266	0.000533831	0.0028055	0.00187942	0.0012933
NOC3L	0.262411	0.280786	0.276817	0.232474	0.169939	0.244048
TBC1D12	0.219647	0.124059	0.116443	0.0860371	0.0935955	0.0620966
HELLS	0.072088	0.0681473	0.13521	0.105576	0.163211	0.210573
CYP2C8	0.000834236	0.000750396	0.00082394	0.013174	0.0016256	0.00143633
AL157834.1	0.00243111	0.00242332	0.000985682	0.0243031	0.00110317	0.000237473
ACSM6	0	0.00308955	0.0048834	0.00516217	0.00690824	3.11273e-05
AL157834.2	0.00243111	0.000723594	0.000547453	0.00125862	0.000589444	0.000365158
PDLIM1	1.09623	1.63929	1.23603	1.29803	0.868531	0.320611
SORBS1	0.150236	0.134026	0.600389	0.0251096	0.0364706	0.0548709
ALDH18A1	0.0971296	0.0918915	0.145097	0.134282	0.170416	0.0867724
TCTN3	0.246905	0.212395	0.236397	0.289122	0.195236	0.222919
ENTPD1	0.0561459	0.823371	0.176233	0.00885065	0.0277569	0.42008
ENTPD1-AS1	0.0895044	0.0586091	0.0976875	0.0706696	0.0326666	0.0948254
CC2D2B	0.00169496	0.0536698	0.00978106	0.0045906	0.00260286	0.00628917
CCNJ	0.0707135	0.0511724	0.0361107	0.0406108	0.0311033	0.0310613
AC021037.1	0.00677998	0.00036245	0.000344643	0.00243992	0.000670929	0.00137954
ZNF518A	0.317276	0.265779	0.303383	0.502941	0.368943	0.291868
BLNK	0	0.00450086	0.00713137	0.142746	0.184832	0.0792968
TLL2	0.0139141	0.00220055	0.00228019	0.00185259	0.00493226	0.00130949
TM9SF3	0.815902	0.887064	0.786877	0.740162	1.03459	0.687545
PIK3AP1	0.0069032	0.00190283	0.00168087	0.0110519	0.00526582	0.349642
LCOR	0.290257	0.283103	0.213094	0.371744	0.297141	0.410859
ARHGAP19	0.141236	0.0734742	0.0278308	0.0430877	0.0404077	0.0799067
FRAT1	0.0400859	0.0319783	0.0165409	0.0655233	0.0420731	0.0877183
FRAT2	0.130821	0.111299	0.0767749	0.281168	0.347712	0.187639
AL355490.1	0.0095425	0.00326427	0.000334198	0.000736884	0.00103669	0.00115887
RRP12	0.0735286	0.143855	0.0852537	0.213827	0.159879	0.15867
AL355490.2	0	0.00041467	0.00209231	0.00229306	0.00241873	0.00588663
PGAM1	0.818758	0.595392	0.774143	0.423103	0.555659	0.672008
EXOSC1	0.284767	0.228378	0.276058	0.290227	0.182031	0.273796
ZDHHC16	0.0814489	0.0934788	0.115328	0.0935135	0.118738	0.0757137
MMS19	0.194243	0.107507	0.100663	0.0820427	0.0934596	0.0943589
UBTD1	0.66487	0.222621	0.100176	0.096949	0.0464668	0.0325127
ANKRD2	0.00198628	0.00204299	0.00298209	0.000148998	0.00128343	0.000412856
HOGA1	0.00300326	0.00144835	0.00834509	0.0146771	0.00476884	0.000383379
MORN4	0.0709274	0.0336521	0.0608867	0.117604	0.0617677	0.0131176
PI4K2A	0.0639748	0.0640197	0.115263	0.0632862	0.0709334	0.176401
AVPI1	0.0679253	0.0730473	0.193865	0.239024	0.411537	0.130147
MARVELD1	0.164005	0.117713	0.354949	0.0395354	0.0762623	0.0598618
ZFYVE27	0.090596	0.0972381	0.0908713	0.18781	0.106827	0.143602
SFRP5	0	0.000348522	0.0136862	0.00100701	0.00104114	0.000291849
GOLGA7B	0	0.0018172	0.00570011	0.00385624	0.00272795	0.0201963
CRTAC1	0.177793	0.0172575	0.00666713	0.0028493	0.00694185	0.000342532
R3HCC1L	0.137162	0.125418	0.0934146	0.174682	0.0992326	0.182636
LOXL4	0.0178622	0.0049738	0.0319709	0.0098804	0.0379012	0.0045831
AL139241.1	0	0.000165557	0.000154888	0.000139821	0.000581036	0.00106353
PYROXD2	0.0577513	0.0357776	0.0583795	0.0788628	0.0373989	0.0504486
HPS1	0.311087	0.169888	0.215207	0.146169	0.142751	0.276656
AL139243.1	0.0077174	0.00152109	0.00149277	0.00163726	0.000296085	0.0013564
HPSE2	0.0014843	0.00572771	0.193827	0.00575102	0.0065336	0.0118877
CNNM1	0	0.000608658	0.0126552	0.0170085	0.00349926	0.00204512
GOT1	0.174485	0.111164	0.109965	0.188565	0.190918	0.121986
AL391684.1	0.00356372	0.00480015	0.00607121	0.0146866	0.00495522	0.00730871
SLC25A28	0.189273	0.144056	0.133619	0.133408	0.126685	0.153198
AL353719.1	0.00816749	0.00502909	0.00796286	0.00702448	0.00779195	0.020214
AL133353.1	0.00642418	0.0026557	0.00112055	0.0124401	0.00341198	0.00311231
ENTPD7	0.0259437	0.0304045	0.0250806	0.101616	0.0499399	0.0372241
CUTC	0.285454	0.213284	0.142953	0.140165	0.08874	0.191889
COX15	0.102553	0.116979	0.129342	0.165111	0.13609	0.131196
ABCC2	0.00314967	0.00549206	0.00175345	0.0360731	0.00493242	0.00346972
DNMBP	0.408413	0.146193	0.0848769	0.280386	0.319522	0.0842381
ERLIN1	0.12745	0.21699	0.119299	0.221326	0.200275	0.0867151
CHUK	0.0335451	0.0831358	0.0782437	0.096127	0.111326	0.114649
AL138921.1	0	5.24181e-05	0.000463398	0.00415588	0.000551475	0
CWF19L1	0.0756006	0.0844265	0.0624632	0.0894846	0.065027	0.109646
BLOC1S2	0.273832	0.289313	0.235971	0.203524	0.220677	0.439714
PKD2L1	0	0	8.38805e-05	0.000168295	0.000128985	0.0101741
SCD	0.127577	0.0465643	0.0788308	0.113437	0.23388	0.120778
OLMALINC	0.0796539	0.0348476	0.0265832	0.282194	0.0678578	0.110953
SEC31B	0.047092	0.0225113	0.0299598	0.0263801	0.0153976	0.0574632
NDUFB8	1.20069	0.929519	1.06889	0.910517	0.731219	0.985395
HIF1AN	0.116261	0.0803993	0.12967	0.140162	0.0929715	0.129248
PAX2	0.00805208	0.0262395	0.0529044	0.507076	1.10429	0.100524
AL138762.1	0.0530226	0.0187916	0.0129164	0.011661	0.00880794	0.0185063
SLF2	0.504299	0.300758	0.392335	0.261323	0.237673	0.293199
MRPL43	0.734401	0.488735	0.570718	0.661357	0.402433	0.400543
SEMA4G	0.0133358	0.00978009	0.00812427	0.0233576	0.00521692	0.00193588
TWNK	0.0251285	0.0312046	0.0290412	0.0310693	0.0282007	0.0302902
LZTS2	0.140683	0.196426	0.26819	0.0792939	0.144578	0.0857703
PDZD7	0.00554385	0.00543925	0.00646284	0.0188468	0.00344066	0.00739774
SFXN3	0.436408	0.188177	0.152171	0.289423	0.0589678	0.16821
AL133215.2	0.0015951	0.000542616	0.0019072	0.000686552	0.00307432	0.00340078
KAZALD1	0.00169496	0.0188925	0.0362175	0.051781	0.0907139	0.0104337
BTRC	0.136591	0.0913138	0.10811	0.176038	0.106179	0.0928269
DPCD	0.125971	0.0948305	0.219542	1.03585	0.206158	0.0705501
POLL	0.1318	0.106445	0.105684	0.107882	0.0775447	0.087096
FBXW4	0.128461	0.129781	0.170257	0.196811	0.248702	0.203773
NPM3	0.101245	0.173275	0.228077	0.0874933	0.122919	0.114974
OGA	0.497338	0.3722	0.328931	0.593954	0.528106	0.713161
KCNIP2-AS1	0	0.0021535	0.00148737	0.000880455	0.000527603	0.00129298
KCNIP2	0.00444198	0.0032096	0.00382725	0.000401215	0.000958966	0.00312718
ARMH3	0.0752675	0.0596936	0.0509858	0.0877283	0.0736853	0.107162
HPS6	0.0520302	0.0420676	0.041427	0.0482316	0.0453524	0.0556269
LDB1	0.088245	0.0720597	0.105255	0.0812697	0.0910185	0.134784
PPRC1	0.104206	0.183462	0.144165	0.133037	0.238316	0.106822
NOLC1	0.264775	0.41509	0.396146	0.331787	0.497593	0.324329
ELOVL3	0	0.0120259	0.00880815	0.00036973	0.00237884	0.00364316
PITX3	0.00961301	0.00100829	0.00210841	0.000496736	0.000766537	0.000600098
GBF1	0.190924	0.138413	0.176217	0.230774	0.149916	0.21155
NFKB2	0.191186	0.231193	0.158221	0.30895	0.388473	0.473054
PSD	0.0111583	0.0200101	0.341071	0.04737	0.0257966	0.0403046
FBXL15	0.384359	0.361828	0.225294	0.20656	0.19967	0.287322
CUEDC2	0.650721	0.406552	0.53603	0.307898	0.282292	0.289649
RPARP-AS1	0.0243471	0.0203204	0.00947014	0.0282829	0.0160841	0.0459186
C10orf95	0.00732878	0.0123283	0.00682516	0.466456	0.0394083	0.0417475
MFSD13A	0.0460172	0.0505632	0.0162146	0.0136564	0.0175697	0.0377443
ACTR1A	0.421119	0.34242	0.27618	0.16712	0.199607	0.247203
AL121928.1	0	0.00110685	0.000928647	0.000150068	0.00139323	0.00247941
SUFU	0.0767904	0.0706072	0.073673	0.0636493	0.0902933	0.061125
TRIM8	0.424353	0.36071	0.374006	0.75593	0.539135	0.378009
AL391121.1	0.0231155	0.0360863	0.0678438	0.0519463	0.0564302	0.0563164
ARL3	0.575351	0.363776	0.679065	1.49315	0.655973	0.27731
SFXN2	0.0281438	0.0245815	0.0333953	0.0811313	0.103095	0.0338766
WBP1L	0.173494	0.191653	0.155581	0.160921	0.133219	0.162002
CYP17A1	0	0.000236792	0.000637005	0.00121111	0.00068891	0.00194703
AL358790.1	0.00278771	0.000925646	0.00191639	0.00754834	0.00100078	0.00188936
BORCS7	0.6785	0.552361	0.412785	0.570363	0.307608	0.319962
AS3MT	0.00212661	0.0119743	0.0116618	0.00458686	0.00440655	0.00261064
AL356608.1	0	0.000485585	0.000704171	0.00509236	0.000527498	0.00102615
CNNM2	0.0552203	0.0418187	0.0942756	0.160356	0.0574979	0.0572713
NT5C2	0.336531	0.212434	0.175308	0.369393	0.363961	0.254982
PCGF6	0.111572	0.119858	0.140901	0.0834149	0.0536181	0.0758016
TAF5	0.0618624	0.0455186	0.0370289	0.0157647	0.020852	0.0520906
ATP5MD	1.48136	0.782113	0.944902	1.67855	1.54107	1.15888
PDCD11	0.158881	0.158913	0.174547	0.17867	0.132468	0.163866
CALHM2	0.360625	0.375696	0.247089	0.0163463	0.0252942	0.143925
AL139339.2	0	0.000512526	0.000682808	0	0.000759349	0.000590496
AL139339.1	0.00144727	0.00297335	0.00301181	0.000212537	0.000164465	0.0022465
CALHM3	0.00293893	3.28249e-05	0.000118924	0	8.86525e-05	1.7212e-05
NEURL1	0.00152427	0.00756492	0.0284467	0.000571891	0.00214569	0.0128285
AL121929.3	0.0160435	0.00462529	0.00441334	0.000252757	0.000324199	0.00134704
SH3PXD2A	0.290264	0.164371	0.6546	0.118105	0.12348	0.136523
AL121929.2	0	0.0014304	0.00452673	0.000478953	0.00116167	0.00502901
SH3PXD2A-AS1	0.00821859	0.00468757	0.00197238	0.00222871	0.00322961	0.000182378
AL133355.1	0.0139837	0.0022187	0.00031576	0	0.000488623	0.00153622
STN1	0.170701	0.1214	0.0624215	0.118565	0.143198	0.273353
SLK	0.630737	0.63126	0.46704	0.415791	0.611118	0.53947
COL17A1	0.00441557	0.0239465	0.00872034	0.309002	0.0772235	0.0093637
SFR1	0.125709	0.135719	0.0898604	0.0993641	0.0786418	0.112945
CFAP43	0.0205092	0.00918279	0.0161051	1.48429	0.0632692	0.0242542
GSTO1	1.15194	0.866603	0.751165	0.70175	0.645789	0.849152
GSTO2	0.0103066	0.0379282	0.0688066	0.273264	0.30728	0.0484017
ITPRIP	0.310627	0.391427	0.141056	0.106057	0.322907	0.226481
ITPRIP-AS1	0	0.000622717	1.29893e-05	0	0.000308756	0.00125635
CFAP58-DT	0	0.00152844	0.000550596	0.000856236	0.000645218	0.0042103
CFAP58	0.0040286	0.0034388	0.0167618	0.361652	0.00763433	0.00201951
SORCS3	0.00243338	0.000276152	0.00143674	0.000396065	0.000104914	0.000346768
LINC02624	0	2.8659e-05	4.0274e-05	0.00351547	8.38255e-06	0
SORCS1	0.0014843	0.001819	0.0432497	0.00193486	0.00188558	0.0172106
AL353740.1	0	0	0.000117294	0	0	0
XPNPEP1	0.22917	0.132541	0.162571	0.142588	0.13664	0.183204
ADD3-AS1	0.333761	0.00262408	0.00193557	0.00675478	0.00123385	0.00195141
ADD3	1.48947	0.294368	0.4685	0.673694	0.460791	0.46409
MXI1	0.349649	0.373068	0.465427	0.358091	0.331553	0.214723
SMNDC1	0.366418	0.402061	0.332662	0.302427	0.425683	0.458312
AL355512.1	0.0649302	0.00479968	0.00146416	0.00490144	0.00248545	0.00399687
DUSP5	0.624664	0.68727	0.220511	0.392545	0.974027	0.545416
SMC3	0.744411	0.613053	0.548917	0.524721	0.403293	0.604074
RBM20	0.0283852	0.00580266	0.0150704	0.0210532	0.00204187	0.00326322
AL136368.1	0	6.40083e-05	0.000205293	6.04232e-05	0.000282822	0.00130042
PDCD4-AS1	0.0143849	0.0244959	0.0234201	0.00449275	0.00634292	0.0370341
PDCD4	0.453599	0.95409	0.682283	0.571572	0.497867	1.25636
BBIP1	0.320272	0.236734	0.285865	0.625709	0.227815	0.22105
AL158163.2	0.00118072	0.00181105	0.00365383	0.00307378	0.00161653	0.00773666
AL158163.1	0	0.00488972	0.00592718	0.00558383	0.00340174	0.0129045
SHOC2	0.519348	0.527533	0.451129	0.590231	0.427605	0.486246
ADRA2A	0.00513965	0.0294587	0.15594	0.0715119	0.213011	0.0275132
GPAM	0.0398705	0.0536107	0.068287	0.0708507	0.0431773	0.042219
ACSL5	0.212286	0.255928	0.136519	1.00247	1.31992	0.314501
AL157786.1	0.0075872	0.005592	0.0036803	0.0239064	0.0402701	0.011808
ZDHHC6	0.176317	0.196056	0.166682	0.168834	0.228418	0.227233
VTI1A	0.143635	0.134326	0.128322	0.190272	0.164318	0.248549
AL158212.5	0.00138895	0.000348961	0.000259078	0	8.28229e-05	0.00113985
AL158212.3	0.00650513	0.00309082	0.00408943	0.00105918	0.00125916	0.00517619
TCF7L2	0.393335	0.434461	0.623155	0.274779	0.436982	0.171603
AL158212.2	0.0132374	0.0100155	0.0384043	0.024329	0.0364273	0.0156444
AL133482.1	0	0.000155264	0.00743389	0.000340645	0.000130183	9.83869e-05
HABP2	0	0.00167829	0.0033161	0.215558	0.0824772	0.0040505
CASP7	0.320311	0.260493	0.173139	0.221461	0.13206	0.157224
PLEKHS1	0.00288321	0.00287412	0.00207789	0.477548	0.0249401	0.00448606
DCLRE1A	0.0329268	0.0188209	0.0190851	0.0393469	0.0231637	0.0440522
NHLRC2	0.257706	0.202798	0.229735	0.194794	0.149261	0.165903
ADRB1	0	0.00213082	0.00518742	0.00456803	0.00353358	0.103535
CCDC186	0.363952	0.421816	0.316618	0.756293	0.657089	0.516052
TDRD1	0	0.00223735	0.00277779	0.00664755	0.00153804	0.00159661
VWA2	0	0.0150504	0.00660671	0.0289602	0.00892761	0.00220708
AC005383.1	0	0.00506527	0.00230178	0.00120905	0.00214189	0.00117868
AFAP1L2	0.0203206	0.350518	0.143604	0.0755371	0.0822322	0.295011
ABLIM1	0.55297	0.649708	0.237227	0.929116	0.326177	0.315105
AL137025.1	0.00366107	0.00165653	0.000887473	0.00274029	0.00139806	0.00129457
FAM160B1	0.327421	0.223974	0.204005	0.173232	0.154835	0.167342
TRUB1	0.0911076	0.11035	0.109892	0.11262	0.119813	0.0865185
ATRNL1	0.00367972	0.00430032	0.0452551	0.0106596	0.0302252	0.00428073
GFRA1	0.00596849	0.0404941	0.053352	0.000145991	0.00179135	0.00325252
AC012470.1	0	0	0.000127132	0	0	0
C10orf82	0	0.000446405	0.00146805	0.00273888	0.00952614	0.0013234
HSPA12A	0.0627317	0.0114169	0.181972	0.223227	0.0469205	0.0239183
ENO4	0	0.00177645	0.00874074	0.259592	0.0126676	0.00300108
SHTN1	0.016576	0.0164912	0.0786721	0.451553	0.558813	0.184517
AC023283.1	0.000928135	8.81109e-05	0.000200635	0.000908568	0.002379	0.00251898
AL731557.1	0	0.000137436	0.00045518	0.000977826	0.00494212	0.0219484
SLC18A2	0.00507321	0.0277417	0.0673169	0.193255	0.698987	0.214671
AL391988.1	0.011445	0.00577141	0.00444657	0.034167	0.0232752	0.00746664
PDZD8	0.286666	0.290474	0.297205	0.661088	0.717164	0.329177
EMX2OS	0.0375585	0.0406146	0.5126	0.382767	0.179502	0.0484734
EMX2	0.0658328	0.0936266	0.95535	0.71052	0.604271	0.101781
AL356419.1	0	1.64252e-05	0.00167985	0.00108578	0.000464588	0
LINC02674	0	0	0.000196746	0	0.00010093	3.02019e-05
RAB11FIP2	0.165577	0.159442	0.314095	0.16263	0.141236	0.15837
CASC2	0.0136927	0.0067734	0.0187416	0.495972	0.0281297	0.00498007
AL354863.1	0	0	0.00045888	4.07252e-05	0.000230607	0.000108972
FAM204A	0.683584	0.562545	0.659115	0.566377	0.480252	0.534276
LINC00867	0.00818512	0.00170408	0.00106696	0.0108486	0.0027158	0.000905831
PRLHR	0	0.000449391	0.00484399	0.000120439	0.000491101	0
CACUL1	0.354816	0.300848	0.308633	0.478997	0.375939	0.283155
AL139407.1	0.00522901	0.000755725	0.00046676	0.000243209	0.000960419	0.00261554
AL157388.1	0	0.000546351	0.000530979	0.0181833	0.000821079	0.00329491
NANOS1	0.0139998	0.0112249	0.0235703	0.043122	0.0332299	0.0164713
EIF3A	1.03353	0.974396	1.02457	1.17841	1.41713	1.02341
DENND10	0.209291	0.110257	0.0552716	0.0527324	0.0442626	0.207371
SFXN4	0.0714279	0.101097	0.103287	0.095787	0.0941356	0.0914212
PRDX3	0.510207	0.556936	0.642955	0.796688	0.595942	0.420204
GRK5	0.231139	0.190032	0.164658	0.00768421	0.0126269	0.136079
GRK5-IT1	0	5.90862e-05	0.00021481	0	0	0.000319957
RGS10	0.024315	0.0545058	0.372905	0.831648	0.429725	0.940527
TIAL1	0.573291	0.504205	0.501251	0.429163	0.429848	0.548025
BAG3	1.08782	1.32639	0.760735	0.35187	0.627151	0.63853
INPP5F	0.0692033	0.110093	0.144241	0.0361521	0.0660153	0.121543
MCMBP	0.38982	0.408314	0.251096	0.192842	0.233723	0.279938
SEC23IP	0.228887	0.189835	0.18679	0.175437	0.158501	0.175922
PLPP4	0	0.000829244	0.0215242	0.00145714	0.000748085	0.00183088
WDR11-AS1	0.00134374	0.00227542	0.00343848	0.0218114	0.00991449	0.00423422
WDR11	0.338333	0.253506	0.254457	0.355894	0.254455	0.268608
AC010998.2	0.00170097	0.00108164	0.00179983	0.00178937	0.00134064	0.00167589
FGFR2	0.0078835	0.0171168	0.0907602	0.236857	0.433008	0.0430366
ATE1	0.371852	0.210277	0.198343	0.222259	0.1597	0.188131
AL731566.3	0	0.00022075	0.000241537	0.000120044	7.27999e-05	6.12608e-05
NSMCE4A	0.333152	0.307761	0.229717	0.198203	0.172758	0.223759
AL731566.2	0	0.00114456	0.000950691	0.00180699	0.000905693	0.00229977
TACC2	0.0341079	0.136397	0.148762	0.775152	0.422853	0.0377854
AC063960.1	0	0	0.000194966	0.00822199	0.012026	0.000116245
AC063960.2	0	0.00067933	0.00123881	0.00102818	0.000315837	0
PLEKHA1	0.464594	0.459443	0.28038	0.513867	0.610628	0.258479
BX842242.1	0	0.000229924	0.000390714	0.000176761	0.000107233	0
ARMS2	0	0.000553263	0.000363032	0.00177734	0.0021311	0.000638805
HTRA1	1.44431	0.753674	0.776536	0.124384	0.171059	0.13325
CUZD1	0.0057126	0.00351083	0.00116215	0.00015314	0.000391592	0.0030147
FAM24B	0.0180778	0.0333371	0.0123384	0.00760784	0.00822636	0.043903
C10orf88	0.0411181	0.066609	0.0566239	0.0468014	0.067127	0.0474612
PSTK	0.0283588	0.0338738	0.0512778	0.074853	0.113223	0.0569978
IKZF5	0.156326	0.140197	0.110465	0.114619	0.173184	0.18326
ACADSB	0.0852876	0.0813612	0.0970964	0.111056	0.18556	0.0876773
HMX3	0	2.18472e-05	0.000681417	0	6.10356e-05	0.000818321
BUB3	0.469567	0.437962	0.389177	0.311545	0.294321	0.845942
LINC02641	0.000885742	0.000726307	0.000486732	0	1.38254e-05	0.000728885
CPXM2	0.0674753	0.368771	0.0225174	0.00256732	0.00576582	0.00153856
CHST15	0.801141	0.117674	0.0871907	0.0595898	0.119955	0.112334
OAT	0.472051	0.361346	0.7301	0.291093	0.344545	0.357746
LHPP	0.0363431	0.0422068	0.121009	0.21729	0.0868247	0.0954924
FAM53B	0.0454892	0.0659077	0.131818	0.154947	0.0794967	0.1611
AL513190.1	0	0.000613288	0.000420713	0.00258287	0.00125893	0.000782914
FAM53B-AS1	0	0.00288668	0.00563098	0.000792107	0.000423307	0.000837138
EEF1AKMT2	0.219626	0.139283	0.0850466	0.152768	0.103282	0.149281
ABRAXAS2	0.181692	0.0877701	0.0767927	0.130544	0.106937	0.110999
AL731577.2	0.0189461	0.00490629	0.0111395	0.0161072	0.00487661	0.0117571
ZRANB1	0.297048	0.235907	0.29246	0.260091	0.29345	0.245606
AL731577.1	0.0324308	0.00523164	0.0140076	0.01065	0.0130145	0.0185437
CTBP2	0.487713	0.593306	0.536209	0.886602	0.896587	0.39283
AL731571.1	0.00342992	0.00541537	0.0366539	0.014422	0.011865	0.00710995
AL157888.1	0	0.00118436	0.00092438	0.00275306	0.00703406	0.00162552
EDRF1-DT	0.0212788	0.0157343	0.0074928	0.0242726	0.0104703	0.010287
AL158835.2	0	0.000119818	0.000139933	0.000311356	0.000221039	0.000689667
EDRF1	0.151382	0.125992	0.123417	0.151019	0.23546	0.209607
EDRF1-AS1	0.00266743	0.000635042	0.00183876	0.00249758	0.00394206	0.00302901
MMP21	0.00972007	0.00261623	0.00387531	0.00152364	0.00145992	0.00160324
UROS	0.245735	0.19195	0.24507	0.139157	0.184849	0.292706
BCCIP	0.269935	0.24891	0.273026	0.364491	0.278444	0.272613
DHX32	0.208086	0.118896	0.139893	0.225377	0.222234	0.0798615
FANK1	0.00394584	0.0131176	0.0307717	1.01406	0.0814306	0.0326697
ADAM12	0.0487338	0.00692411	0.193131	0.164083	0.0228115	0.0957771
AL589787.1	0	6.29286e-05	8.02686e-05	0	0	0.000659318
DOCK1	0.560543	0.381709	0.298959	0.349497	0.191358	0.0521539
AL359094.1	0	0.00375154	0.00381675	0.00959956	0.0048158	0.000509433
INSYN2A	0.000897372	0.0028278	0.00382901	0.013241	0.00208265	0.000750663
FOXI2	0	0.00618605	6.47094e-05	0.00185646	0.00040687	0.00143404
PTPRE	1.19322	0.272881	0.0935536	0.0454777	0.079439	0.704419
AL158166.1	0	0.000390672	7.3356e-05	0	8.92626e-06	0.000164694
MKI67	0.0119561	0.00904214	0.105855	0.0243819	0.127662	0.248632
MGMT	0.665819	0.528496	0.39128	1.0928	0.35405	0.366568
AL355531.1	0	0	5.9437e-05	0.000102921	9.29358e-05	0.000150721
AL157832.1	0	0.00047187	0.000579912	0.00384982	0.00137099	0.00186998
LINC02666	0	0.00417395	0.00160472	0.0260509	0.00364097	0.0014137
EBF3	0.01391	0.178431	0.0113584	0.00390945	0.0011653	0.00126178
AL354950.2	0	0.00101579	0.000190991	0.000237087	0.00092317	0.000168754
C10orf143	0.0215908	0.0244341	0.0261086	0.0508448	0.0254985	0.0437376
AL139123.1	0	0.000397897	0.000266869	6.75237e-05	0.000440092	0.000653145
GLRX3	0.421463	0.359161	0.403357	0.383233	0.329437	0.314835
TCERG1L	0	0.000385936	0.0016906	0.00108156	0.000753805	0.000659284
PPP2R2D	0.249668	0.218063	0.200909	0.253628	0.249058	0.281125
BNIP3	0.527214	0.355032	0.427437	0.739154	0.696409	0.210124
AL162274.2	0.00880175	0.00852656	0.00465919	0.00686169	0.00807861	0.00716518
AL162274.1	0.00857075	0.00152967	0.00306376	0.00155588	0.00369076	0.00333909
JAKMIP3	0	0.00144017	0.00305986	0.0021104	0.000548351	0.00130198
DPYSL4	0.0018972	0.0068615	0.0781455	0.00406269	0.00487397	0.00923947
STK32C	0.146927	0.0916544	0.0746897	0.309518	0.11446	0.125186
LRRC27	0.0548535	0.0328912	0.0513286	0.266175	0.0578632	0.0413004
PWWP2B	0.0582288	0.109871	0.0442342	0.305032	0.174665	0.0990547
AL451069.2	0.00419487	0.000880626	0.00140851	0.0126462	0.0134299	0.00309923
AL451069.1	0	0.00148653	0.0101852	0.000828419	0.00155381	0.000714042
INPP5A	0.0960116	0.13917	0.283424	0.0331074	0.0579517	0.112353
CFAP46	0.00178453	0.00384595	0.00787519	0.788521	0.0256806	0.0101657
KNDC1	0.000453279	0.000382995	0.017749	0.253029	0.0051244	0.00328254
UTF1	0	0.000209064	0.000354356	0.000388173	4.06508e-05	0.00862226
VENTX	0	0.000166516	0.000322213	5.86086e-05	0.000209922	0.022902
MIR202HG	0	3.20987e-05	0.000237965	0	0.000279342	0.0104337
AL592071.1	0	0.000595189	0.000276593	0.00075756	0.00125481	0.00500162
ADAM8	0	0.00453584	0.00821965	0.0196914	0.019491	0.458166
TUBGCP2	0.359944	0.244508	0.335523	0.682829	0.310924	0.388622
AL360181.2	0	0.000704606	0.000567668	0.00146464	0.000848985	0.00264245
ZNF511	0.262677	0.181905	0.334501	0.25647	0.169174	0.266424
CALY	0	0.000255569	0.00357223	0.000145411	0.000632356	0.00987482
FUOM	0.0810041	0.0704176	0.106585	0.0275766	0.0736511	0.221599
ECHS1	0.579497	0.534403	0.674248	0.84644	1.1167	0.605592
PAOX	0.0301632	0.0285187	0.0487159	0.0426642	0.0395927	0.065381
MTG1	0.22852	0.150107	0.120593	0.135799	0.0978155	0.174927
SCART1	0.00437609	0.00580347	0.00619328	0.0175895	0.00653718	0.0183386
CYP2E1	0.00118072	0.00403844	0.00978644	0.00880819	0.00596927	0.0075703
SYCE1	0	0.00117989	0.0239919	0.020286	0.00618251	0.00739558
AL731769.2	0	0.000243972	0.00188171	0.000222948	0.00103347	0.000256268
LINC01001	0.00857482	0.00957266	0.012902	0.0534076	0.0400622	0.0386002
BET1L	0.126847	0.109957	0.142072	0.113262	0.103564	0.148618
AC069287.2	0	0.00134018	0.00277457	0.00228952	0.00319873	0.00435346
RIC8A	0.296417	0.233445	0.272502	0.195455	0.195682	0.29925
SIRT3	0.102369	0.0660193	0.0726585	0.124561	0.0576097	0.0677099
PSMD13	0.57035	0.494872	0.479728	0.401373	0.415048	0.571893
AC136475.3	0.00266743	0.00108654	0.000719335	0.0184756	0.0329468	0.0753037
PGGHG	0.198947	0.0788021	0.060972	0.144841	0.152372	0.274169
IFITM2	1.90403	2.5709	1.71286	0.650548	0.755422	2.0934
AC136475.2	0.00396259	0.000315601	0.00065496	9.56194e-05	0.000216573	0.00188615
IFITM1	0.0403525	1.24021	0.709377	0.169711	0.236864	1.08415
AC136475.1	0.0329173	0.0132732	0.020042	0.00531174	0.00771762	0.0227407
IFITM3	2.83707	3.41435	2.7061	1.21076	1.35851	1.32164
AC136475.8	0	0.000153056	0.00100494	0	0.000468158	0
AC136475.5	0.0153007	0.0143819	0.00178834	0.000261274	0.00179088	0.0054916
AC136475.9	0.00257157	0.00392313	0.000560201	0.000145266	0.000469721	0.0168587
B4GALNT4	0.00244887	0.00369789	0.0780934	0.00945444	0.0143726	0.00836188
PKP3	0.00852674	0.00767196	0.00978741	0.172154	0.244201	0.0204064
SIGIRR	0.730436	0.59742	0.261469	0.553123	0.361239	0.632099
ANO9	0.00942031	0.0034735	0.00479048	0.0466144	0.0910171	0.0902794
PTDSS2	0.149348	0.10842	0.143453	0.0833244	0.0835426	0.0596906
AC138230.1	0.00850236	0.000488372	0.00151519	0.0021964	0.00205148	0.00278077
RNH1	1.20198	0.888195	1.00228	0.648385	0.640818	0.698852
AC137894.3	0.00159329	0.00527188	0.00201937	0.0022215	0.00171857	0.0020665
HRAS	0.561211	0.254027	0.273667	0.357903	0.297486	0.199805
LRRC56	0.00567512	0.00902901	0.0057526	0.186422	0.0146338	0.00547237
LMNTD2	0.00333626	0.0105168	0.00275985	0.0538071	0.0436889	0.0199054
AP006284.1	0	0.00122245	0.00123938	0.0819876	0.028093	0.0182599
RASSF7	0.122875	0.0890386	0.0275966	0.334368	0.349293	0.21521
MIR210HG	0.0160216	0.0112829	0.0249665	0.0993684	0.0991349	0.0430259
PHRF1	0.115157	0.120292	0.107904	0.172515	0.151923	0.175194
IRF7	0.167642	0.328014	0.0942713	0.235214	0.197242	0.379005
SCT	0	0.00306956	0.00274989	0.00399519	0.00360247	0.028565
DRD4	0	0.00271943	0.00715707	0.00782874	0.00730086	0.00661661
DEAF1	0.183232	0.222118	0.19084	0.221955	0.234982	0.122035
AC131934.1	0	0.0006585	0.00300016	0.00948465	0.0074559	0.0017054
EPS8L2	0.0830177	0.112795	0.0589262	0.508727	0.460472	0.208177
TMEM80	0.246598	0.167684	0.209664	0.206952	0.18699	0.132457
TALDO1	0.775794	0.54719	0.682375	1.02438	1.15023	0.789556
GATD1	0.145742	0.0572368	0.0738355	0.126041	0.0879076	0.0762572
AP006621.3	0.0271797	0.0212958	0.0306491	0.0958969	0.0398014	0.0296751
SLC25A22	0.0330079	0.0672991	0.0664361	0.101121	0.0978341	0.0752418
PANO1	0.00388097	0.00655335	0.0189507	0.0234962	0.00590509	0.0202602
PIDD1	0.0663808	0.0399037	0.0465626	0.0933214	0.0451542	0.0587307
RPLP2	2.88411	3.33499	3.19593	2.4694	2.92711	3.24364
PNPLA2	1.06611	0.50841	0.360711	0.48341	0.685597	0.354455
CRACR2B	0.812231	0.303313	0.0178188	0.137507	0.148576	0.101697
CD151	1.9013	1.34852	1.32201	0.504043	0.97475	0.448771
POLR2L	1.96951	1.40275	1.41386	1.65501	1.35967	1.40894
TSPAN4	1.1961	0.72131	0.425531	0.0598	0.105578	0.253536
AP006623.1	0.0230278	0.0101335	0.0141559	0.0221649	0.0741738	0.0148499
CHID1	0.397759	0.291891	0.425017	0.459794	0.349249	0.217544
AP2A2	0.816635	0.346949	0.294728	0.570961	0.585095	0.318138
LINC02688	0	3.20388e-05	1.81354e-05	0.00433587	0.000473999	0.000476524
TOLLIP	0.282508	0.183796	0.191744	0.136088	0.153492	0.207282
TOLLIP-AS1	0.0384383	0.0290385	0.0315968	0.0161207	0.0118719	0.0159388
AC136297.1	0	0.000182976	0.000120218	0	4.44312e-05	0.000568826
BRSK2	0.0210392	0.00576244	0.0901693	0.00292376	0.00467536	0.00440913
AC091196.1	0	0.000273828	0.000199567	0	0.000111483	0.000490629
MOB2	0.481983	0.505766	0.443463	0.208398	0.259374	0.252746
DUSP8	0.185052	0.0865568	0.284839	0.244942	0.439172	0.134609
KRTAP5-AS1	0.003141	0.00127414	0.00674785	0.014889	0.0395825	0.00680024
IFITM10	0.00309432	0.00497778	0.0191517	0.0141515	0.0256322	0.122217
CTSD	1.34969	0.57275	0.736185	0.950891	1.09483	1.79724
SYT8	0	0.00141768	0.000787289	0.212209	0.00842823	0.00239422
TNNI2	0	0.000492957	0.00136594	0.0147926	0.00104378	0.058032
LSP1	0.258268	0.017014	0.150069	0.027755	0.0236206	1.34473
LINC01150	0	0.00142715	0.00572003	0	0.000127791	0.00769619
TNNT3	0	0.000264669	0.010205	0.0335755	0.000818236	0.00369327
MRPL23	0.287127	0.249048	0.359146	0.602921	0.378343	0.302427
LINC01219	0	0.000124431	0.000835011	0.000689108	0.000216778	0.000199931
H19	0.0148896	0.00916246	0.292601	0.0164146	0.020144	0.0314028
IGF2	0.0455366	0.0963919	0.836971	0.0314135	0.0272427	0.0551956
AC132217.1	0	0.00345619	0.0019599	0.000190846	1.84339e-05	0
IGF2-AS	0	0.000398598	0.0130424	0.00070942	0.000612467	0.000624373
TH	0.0042865	0.00217495	0.0410736	0.0030486	0.00254119	0.00473726
ASCL2	0	0.0039998	0.0537595	0.0428223	0.0481698	0.0468792
C11orf21	0	0.00125566	0.00159969	0.00229288	0.00158053	0.149994
TSPAN32	0.00223928	0.00171261	0.0059512	0.00208402	0.00178836	0.217062
CD81-AS1	0.00232949	0.00202185	0.0119192	0.0202893	0.00335963	0.00269219
CD81	2.23175	1.64522	2.3224	1.72912	1.7333	1.62566
TSSC4	0.391607	0.435793	0.39854	0.339651	0.285122	0.32869
KCNQ1	0.0121505	0.0529207	0.00659018	0.0467122	0.0573584	0.0681194
KCNQ1OT1	0.409177	0.67278	1.50683	1.04067	1.3007	0.54371
KCNQ1-AS1	0	0.00152994	0.00483673	0.0024288	0.00239898	0.00136349
KCNQ1DN	0	0.000276026	0.000148452	0.000655385	0.000685061	0.00132404
CDKN1C	1.20229	0.582825	0.776268	0.299291	0.47638	0.256547
SLC22A18AS	0.00755295	0.0210541	0.00377209	0.0032452	0.00546669	0.021896
SLC22A18	0.0299169	0.0272139	0.115459	0.111083	0.129796	0.110473
PHLDA2	0.157611	0.237879	0.661893	0.428096	0.913263	0.366373
NAP1L4	0.733419	0.431419	0.511999	0.861933	0.627878	0.798818
CARS	0.241599	0.171714	0.187801	0.681904	0.170486	0.176817
OSBPL5	0.294493	0.158707	0.180997	0.0374451	0.0313521	0.045938
MRGPRE	0	0.00014968	0.000778269	0	4.19011e-05	4.17044e-05
ZNF195	0.154072	0.146536	0.149924	0.112564	0.139839	0.170344
AC127526.5	0.00210133	0.000146081	0.000318939	0.0515554	0.0141249	0.000987002
ART5	0	0.00504934	0.0166631	0.00182668	0.00212573	0.000608636
CHRNA10	0.00755996	0.0122169	0.00807058	0.0225204	0.0388924	0.00936537
NUP98	0.253759	0.27509	0.270054	0.35289	0.456111	0.404214
PGAP2	0.179893	0.093871	0.0611251	0.118597	0.142022	0.0776025
RHOG	0.468124	0.340179	0.273371	0.105641	0.187838	0.703388
AC090587.1	0	0.000329994	0.000781122	0.0356534	0.00319289	0.00294126
STIM1	0.180774	0.130191	0.244673	0.229656	0.204058	0.231496
RRM1	0.160083	0.138262	0.167085	0.11902	0.143793	0.14869
TRIM21	0.0305623	0.0987938	0.0444415	0.0411985	0.0562074	0.100792
OR52I1	0	0.00138542	0.00114288	0.003689	0.00167669	0.00294982
TRIM68	0.0335722	0.0346682	0.0260024	0.0366133	0.0310576	0.0287859
OR51E1	0.00683767	0.00595584	0.0826799	0.000427074	0.00153993	0.0048334
OR51E2	0.0154295	0.00202043	0.0346555	0.00022514	0.000732608	0.00109952
OR51C1P	0	0	0.000690358	0	3.4677e-05	0
MMP26	0.0494974	0.0243699	0.0605918	0.324064	0.88274	0.130815
OR52A1	0	1.63554e-05	0.00143261	0.000254498	0.000714821	0.00013686
HBB	0.00862672	0.247466	0.338951	1.40663	0.738518	2.56506
HBG2	0	0.00202273	0.0037915	0.00128493	0.000342248	0.00127636
AC104389.5	0.00430105	0.00864946	0.00612912	0.0275372	0.00735221	0.00389699
HBE1	0	0.0010922	0.00142333	0.0011326	0.000197867	0
OR51B5	0	0.000661161	0.000406198	0.00356606	0.000501511	6.25867e-05
OR51M1	0	0.000858888	0.000819971	0.00200092	0.00132207	0.00111786
OR51I1	0	0.000350937	0.000146724	0.000468046	0.000254136	7.32431e-05
UBQLN3	0	0.000148248	5.27404e-05	0	4.21795e-05	0
UBQLNL	0	0.00439411	0.00358373	0.0090204	0.00310722	0.0030415
OR52H1	0	0.00177049	0.00102489	0.00112295	0.000567369	0.000246534
TRIM6	0.0120193	0.022999	0.0142674	0.00684571	0.010364	0.00620971
TRIM34	0.0701311	0.0503399	0.0109508	0.0281919	0.00992787	0.0519636
TRIM5	0.229383	0.195231	0.122494	0.0745687	0.129376	0.115819
TRIM22	0.214834	0.332409	0.17463	0.17836	0.20071	0.592996
OR52N4	0	0.00147491	0.000167918	0.000641309	0.000106437	0.000383195
OR52N5	0	0.00209576	1.08134e-05	0.000109055	9.45823e-05	0.000169986
OR52N1	0	0.00617499	0.000610185	0.0016116	0.00153854	0.000856679
OR52N2	0	0.000502688	2.96151e-05	0	0.000293852	0.000120169
OR56A1	0	5.48385e-05	0.000259748	0.000359375	5.59589e-05	0
AC022762.2	0	0.00399604	0.00112509	0.00360595	0.00126286	0.00252155
FAM160A2	0.113739	0.178239	0.113909	0.199164	0.118228	0.144679
CNGA4	0.00198163	0.000645101	0.00162059	0.058238	0.00250309	0.00140411
CCKBR	0	0.000227549	0.000856558	0.00122598	0.00104825	0.000114153
CAVIN3	0.826362	0.509449	0.904744	0.0857837	0.085855	0.072303
AC068733.3	0.00991078	0.00341251	0.0201575	0.00338602	0.000842555	0.000964688
AC068733.1	0.000520245	0.000471196	0.00230298	9.28309e-05	2.07166e-05	0
SMPD1	0.107005	0.128171	0.154205	0.0557619	0.186548	0.144212
APBB1	0.113831	0.113155	0.16965	0.0898216	0.0315502	0.103704
HPX	0.00100751	0.00341967	0.00366403	0.00594812	0.0104761	0.0018576
TRIM3	0.0510604	0.06525	0.0665201	0.0395706	0.0662452	0.0423082
ARFIP2	0.187365	0.183285	0.234157	0.315159	0.31115	0.148805
TIMM10B	0.168509	0.190273	0.197958	0.177432	0.178807	0.245438
DNHD1	0.0134622	0.0315986	0.0238833	0.0628589	0.0339097	0.0294903
RRP8	0.186666	0.170198	0.184587	0.139444	0.133472	0.194656
ILK	0.615419	0.437348	1.06097	0.3312	0.423988	0.487553
TAF10	0.495828	0.508578	0.489262	0.758707	0.616203	0.760452
TPP1	0.385964	0.330465	0.304066	0.153321	0.220069	0.523578
DCHS1	0.200882	0.254877	0.186194	0.0119038	0.0131544	0.0176651
AC091564.4	0.0032902	0.000665181	0.000706384	0	7.06516e-05	0.000111366
AC091564.5	0.0011995	0.00498052	0.00146193	4.45652e-05	1.57414e-05	0.000136492
MRPL17	0.420353	0.447689	0.326653	0.362836	0.295341	0.257316
OR2AG2	0	0.00185803	0.000969432	0.00424039	0.00128675	0.000150429
OR2AG1	0	0.000793291	0.000484183	0.000876378	0.000333615	0
OR6A2	0	0.00202689	0.000539688	0.000884703	0.000592459	5.05239e-05
AC087280.2	0	0.00527372	0.00122361	0.00992844	0.00224221	0.00145825
OR10A2	0	0.000819025	0.000712155	0.000720379	0.000718458	0.000290191
OR10A4	0	0.000139135	0.000258495	0.000208297	8.17531e-05	0
ZNF215	0	0.0218197	0.010885	0.0109888	0.00862238	0.00525459
ZNF214	0.00288321	0.0197161	0.0218515	0.128822	0.0144078	0.00445215
NLRP14	0	0.000195538	0.00036174	0.00436817	0.000230964	0
AC107884.1	0.00615863	0.00195857	0.00257709	0.00826927	0.00420978	0.00735976
OLFML1	0.199023	0.00546135	0.159216	0.00339436	0.00679542	0.00769836
PPFIBP2	0.0147336	0.0137724	0.0494455	0.107271	0.299584	0.0531882
CYB5R2	0.00679099	0.00744979	0.0938273	0.0423312	0.108017	0.0156293
AC104237.3	0	0	1.47336e-05	0	5.85351e-05	8.99201e-05
AC044810.2	0	0	0.000235809	0	9.94348e-06	0
NLRP10	0	0.00031823	6.07125e-05	0	0.000236727	0
EIF3F	1.14223	1.1828	1.30111	0.775387	0.796008	1.02997
TUB	0	0.00618304	0.1103	0.0804005	0.00708157	0.00845628
RIC3	0.00057478	0.0885351	0.0904861	0.0365856	0.0100829	0.0483661
LMO1	0	0.000743877	0.000785414	0.00276792	0.00419065	0.000102726
STK33	0.0724948	0.0547677	0.0729131	1.51375	0.179233	0.033009
TRIM66	0.0475798	0.0443649	0.0430565	0.101829	0.0453304	0.0554264
RPL27A	2.62881	3.11923	3.20644	2.39167	2.84974	2.98431
ST5	0.174771	0.0891127	0.539066	0.509027	0.274563	0.059168
AC091053.1	0	0.000641139	0.00282859	0.00194299	0.00343099	0.00225125
AKIP1	0.186268	0.177076	0.199589	0.0849339	0.104967	0.118608
C11orf16	0	0.000769521	0.00257946	0.506751	0.0110678	0.00433629
TMEM9B	0.436583	0.42366	0.243245	0.27796	0.366716	0.420513
TMEM9B-AS1	0.0236369	0.0205953	0.0135071	0.0363782	0.0170276	0.0221246
NRIP3	0.0113978	0.0164253	0.0461562	0.0282603	0.0496463	0.0788979
AC079296.1	0	0.000259995	0.000688693	9.11014e-05	0.000940024	0.000228089
SCUBE2	0.00295351	0.0332086	0.104161	0.0173085	0.0620176	0.0107902
DENND5A	0.262854	0.308854	0.260182	0.217689	0.390922	0.217233
AP006259.1	0	0.00073732	9.22594e-05	0	0.0001432	0.000374542
TMEM41B	0.229543	0.225418	0.228418	0.389829	0.539226	0.295197
IPO7	0.411796	0.55684	0.552062	0.449714	0.626073	0.401995
AC132192.1	0.00860185	0.0128189	0.0235682	0.022459	0.0349507	0.027613
AC132192.2	0.0195089	0.0179531	0.0327653	0.0348658	0.043319	0.0700765
ZNF143	0.167072	0.141297	0.145879	0.206196	0.141315	0.174682
WEE1	0.167504	0.228536	0.44071	0.974386	1.15465	0.299467
SWAP70	0.543204	0.8458	0.227832	0.551436	0.482529	0.31774
LINC02709	0.0211504	0.00503711	0.00219559	0.00102722	0.00351374	0.0139407
SBF2-AS1	0.0609315	0.0196978	0.0316715	0.0472653	0.0626899	0.0276587
SBF2	0.617252	0.322261	0.312273	0.276324	0.285905	0.226351
ADM	1.19771	0.323848	0.278906	0.481716	1.01457	0.339164
AMPD3	0.0237297	0.00807859	0.0146532	0.245354	0.0366012	0.159468
MTRNR2L8	0.45977	0.678556	1.16534	2.17702	1.98107	1.23154
RNF141	0.483975	0.132232	0.135002	0.221942	0.21272	0.170179
MRVI1-AS1	0.00514363	0.000936102	0.00213079	0.218752	0.00623804	0.00212072
LYVE1	1.03194	0.0330514	0.0126684	0.00462488	0.00134117	0.252918
MRVI1	0.0943787	0.0391688	0.467891	0.0168252	0.0156855	0.0385436
CTR9	0.449261	0.360026	0.2912	0.347773	0.407618	0.528223
EIF4G2	1.22438	1.38851	1.28791	1.18793	1.27405	1.34601
AC116535.1	0.00614434	0.00140444	0.00161553	0.00523555	0.00122075	0.00206011
ZBED5	0.268658	0.198334	0.263422	0.196808	0.153639	0.208294
ZBED5-AS1	0.0831095	0.0393346	0.0453518	0.358021	0.0526867	0.0537915
AC069360.1	0.000903325	0	0.000224419	0	0.000127944	0.00100321
KC877392.1	0	0.00136366	0.00207965	0.00156668	0.000646795	0.000562556
GALNT18	0.40393	0.356462	0.0594853	0.0507514	0.016057	0.0054728
CSNK2A3	0.00546863	0.01095	0.0105154	0.00402597	0.00474957	0.00442474
AC104031.1	0.0889648	0.0128694	0.000342212	0.000475884	0.000791457	0.000219647
USP47	0.440635	0.398759	0.4639	0.491468	0.791584	0.568638
DKK3	0.543148	0.107584	0.364709	0.00966429	0.0133062	0.0407499
LINC02547	0	0.000115373	0.000388263	0	0.000709251	0
MICAL2	0.427792	0.0308877	0.242352	0.0734816	0.0922656	0.133339
AC025300.1	0	0	8.68057e-06	0	1.03704e-05	0.000247931
PARVA	0.575748	0.270366	0.56072	0.34879	0.329741	0.0639429
TEAD1	0.428045	0.368839	0.546725	0.733067	0.798555	0.0852427
AC013549.3	0	8.81492e-05	7.23877e-06	0	0	0
AC013549.4	0	4.32939e-05	0	0	3.07474e-05	0
AC013549.1	0	0.000609915	0.00102681	0.00821744	0.0119594	1.75573e-05
LINC00958	0	0.00803337	0.0141739	0.235528	0.259837	0.01391
RASSF10	0	0.00418405	0.00420206	0.0704292	0.0905399	0.00492633
ARNTL	0.0937621	0.0787863	0.12071	0.0833713	0.107623	0.22118
BTBD10	0.299295	0.190288	0.142252	0.149093	0.173931	0.153414
AC021269.3	0	0.00176365	0.00134492	0.00184908	0.00136007	0.00550556
FAR1	0.290425	0.34613	0.274704	0.237927	0.231254	0.330072
FAR1-IT1	0.0129318	0.00294843	0.000590048	6.28694e-05	0.00113395	0.00331519
SPON1	0.0247908	0.0402807	0.453886	0.167425	0.413856	0.102896
RRAS2	0.199854	0.139752	0.162802	0.222769	0.290483	0.255958
COPB1	0.591049	0.485844	0.509343	0.652067	0.534476	0.536077
PSMA1	0.861749	0.851374	0.816479	0.668541	0.629376	0.821769
PDE3B	0	0.00332192	0.0355288	0.00341698	0.00529247	0.303213
CYP2R1	0.0523452	0.0470728	0.0371693	0.0297908	0.0439711	0.071338
CALCB	0	0.00050951	0.00477077	0.000396626	0.000877632	0.00322372
CALCA	0	0.00120754	0.0129514	0.000320648	0.00268596	0.00337818
LINC02682	0	0	0.00176709	0.00120282	8.75291e-06	0
SOX6	0.018477	0.0349504	0.171793	0.358891	0.22611	0.0185259
C11orf58	1.28528	1.15709	1.2393	1.21771	0.89993	1.04037
PLEKHA7	0.0692184	0.103535	0.0349868	0.369498	0.20279	0.0352627
RPS13	2.91034	3.26355	3.2097	2.47791	2.68909	2.97315
PIK3C2A	0.554302	0.947265	0.352578	0.473378	0.507526	0.319981
NUCB2	0.540517	0.79406	0.637142	0.982191	0.659587	0.848511
AC124798.2	0	0.000165723	0.000274696	0	0.000234247	0.00084788
NCR3LG1	0.00359821	0.0206839	0.0211944	0.0374167	0.0257841	0.0277114
AC124798.1	0	0.0141006	0.0120067	0.0260427	0.0247113	0.0297321
KCNJ11	0	0.00395443	0.00322978	0.000784675	0.00561867	0.00656974
ABCC8	0	0.00584134	0.1254	0.0057631	0.00734722	0.00592156
USH1C	0	0.00521051	0.00036136	0.0221324	0.000991454	0.000152218
KCNC1	0.0116075	0.00612165	0.00460194	0.00778958	0.00352056	0.00958245
SERGEF	0.0502372	0.117947	0.136143	0.056864	0.0672443	0.106677
TPH1	0.010345	0.00883443	0.0086547	0.00353935	0.00226504	0.0122625
SAAL1	0.0925659	0.0740193	0.0895224	0.0642064	0.0521169	0.0827869
SAA4	0	0.000187495	0.000269673	0.029466	0.00866324	0.000639966
HPS5	0.102803	0.111886	0.103319	0.212473	0.2302	0.158969
GTF2H1	0.255827	0.227802	0.200843	0.206427	0.184127	0.172401
LDHA	1.2091	1.85273	1.43175	0.962433	1.80485	1.51468
AC084117.1	0	0.00125984	0.000163708	5.24635e-05	0.000116634	0.000861586
LDHC	0.00669111	0.0110143	0.00689898	0.0263838	0.0158641	0.00372655
LDHAL6A	0.00379055	0.00179559	0.00128626	0.00181635	0.00129552	0.000706942
TSG101	0.4585	0.413003	0.371955	0.594942	0.412046	0.319251
UEVLD	0.163827	0.121376	0.101684	0.191311	0.125955	0.0963287
SPTY2D1OS	0.0538153	0.0221571	0.0358869	0.0664028	0.0358878	0.0417434
SPTY2D1	0.235149	0.340372	0.318279	0.400947	0.491838	0.573826
TMEM86A	0.0177772	0.0149462	0.0216089	0.0133656	0.0109829	0.042209
IGSF22	0.00812829	0.00814137	0.0107124	0.0590164	0.0522379	0.0179987
AC103974.1	0.00632614	0.00143514	0.00229207	0.000290455	0.000747628	0.000995038
PTPN5	0	0.0141789	0.00117344	0.000740162	0.00025643	0.000313356
AC103974.2	0	8.6986e-05	0	0	0	0
ZDHHC13	0.0998769	0.136739	0.0659985	0.270771	0.251039	0.100066
E2F8	0.00398667	0.00888491	0.00505585	0.0408083	0.0266635	0.0226738
NAV2	0.0705494	0.0859123	0.148367	0.454314	0.43825	0.0639103
NAV2-IT1	0.00473188	0	0	0.000319411	2.28885e-05	0.000235248
AC009549.1	0.00370956	0.00916633	0.0083716	0.0146655	0.069427	0.00816805
NAV2-AS3	0.0185832	0.00447467	0.00993144	0.0547327	0.0785408	0.00347908
NAV2-AS2	0.001517	0.00179769	0.0163456	0.00387905	0.00374275	0.000179525
HTATIP2	0.244685	0.187479	0.123789	0.219414	0.297454	0.23159
PRMT3	0.0623419	0.071252	0.0752083	0.0833479	0.0635115	0.0662795
NELL1	0.00280348	0.00679871	0.000991379	0.00736588	0.000715328	5.63703e-05
ANO5	0	0.0294452	0.0107046	0.00601668	0.0045168	0.00321305
FANCF	0.0913931	0.0673276	0.0675714	0.206817	0.0874268	0.111527
GAS2	0.0298654	0.0109941	0.00610227	0.0582993	0.0141427	0.0169115
SVIP	0.711796	0.514642	0.240497	0.579303	0.582713	0.488711
AC006299.1	0.0335444	0.00887013	0.00126564	0.00601651	0.0061906	0.00700947
LINC02718	0.00526338	0.00148407	9.91446e-05	0.00218434	0.000895847	0.000327315
ANO3	0	0.00107695	0.0173829	0.00621727	0.00299922	0.000701354
MUC15	0.00218094	0.01	0.0193737	0.477622	0.392643	0.026679
FIBIN	0	0.00378625	0.0726768	0.000119716	0.000651409	0.00104139
BBOX1	0	0.000136058	0.000682413	0.143929	0.00810025	0.00111234
CCDC34	0.0961225	0.101921	0.1101	1.04315	0.160368	0.10871
LGR4	0.0151713	0.0754897	0.0721265	0.531084	0.778042	0.0605903
AC100771.2	0	0.000362753	0.000430575	0.0135916	0.00334054	0.000430507
LIN7C	0.362147	0.277156	0.222986	0.212976	0.239325	0.219489
BDNF-AS	0.0377473	0.0380425	0.0327211	0.0846558	0.0258333	0.0125442
BDNF	0	0.00129402	0.0140955	0.00249025	0.00247315	0.000463022
KIF18A	0.00181681	0.00825871	0.018265	0.0313949	0.0294402	0.0501939
METTL15	0.135842	0.148271	0.201235	0.302677	0.229938	0.202094
AC013714.1	0	0.000307075	0.000166006	0.000672271	0.000333926	0.000231071
ARL14EP	0.271843	0.271245	0.311224	0.25373	0.197287	0.332653
MPPED2	0.0102513	0.0546032	0.0411249	0.633781	0.14896	0.0272261
MPPED2-AS1	0	0.00160459	0.0031937	0.0199811	0.001009	0.000426905
DCDC1	0.00607101	0.0019827	0.00709443	0.880028	0.0330215	0.00515415
DNAJC24	0.125522	0.104975	0.121434	0.0998807	0.0806588	0.139253
IMMP1L	0.198339	0.235414	0.209362	0.336135	0.295647	0.223108
ELP4	0.159997	0.123885	0.11578	0.134771	0.0886152	0.136171
AC131571.1	0.00157242	0.00123922	0.00397015	0.00297003	0.00155996	0.00422966
PAX6	0.00334208	0.00118048	0.00180764	0.000883154	0.00264246	0.00198391
AL035078.1	0	7.19475e-05	7.92992e-05	0	1.65971e-05	0.000370161
RCN1	0.666884	0.776163	0.876273	0.566189	0.792294	0.232235
WT1	0.00372784	0.0245208	0.498343	0.0268309	0.0259476	0.0420786
WT1-AS	0.0014843	0.00499788	0.152064	0.00372164	0.00339598	0.00621102
EIF3M	0.673744	0.799417	1.00544	0.564769	0.723158	0.766434
CCDC73	0.0087131	0.000981832	0.00590064	0.0326761	0.00672813	0.00211186
PRRG4	0.197666	0.0928607	0.0328349	0.610025	0.548695	0.067726
QSER1	0.266006	0.236246	0.242962	0.127595	0.159076	0.140879
DEPDC7	0.00698723	0.00166716	0.00477392	0.00285817	0.00153707	0.00796343
TCP11L1	0.0605056	0.0437319	0.0503445	0.0257712	0.0265161	0.0738426
LINC00294	0.0587815	0.0483168	0.0438335	0.0164691	0.0231527	0.0321482
CSTF3	0.211005	0.149305	0.204003	0.356219	0.180459	0.151825
HIPK3	0.614395	0.933833	0.556505	0.777952	0.38875	0.406419
AL049629.1	0	0.00708139	0.00180912	0.0220765	0.0238585	0.00112267
C11orf91	0.0203259	0.0361589	0.00266224	0.022433	0.00369724	0.00163774
CD59	2.41409	2.12899	1.0662	1.09348	0.834726	0.630226
FBXO3	0.331031	0.267842	0.221818	0.192271	0.180882	0.221464
LINC02721	0.00647302	0.00159146	3.86901e-05	0	1.61643e-05	7.95934e-05
LMO2	2.04053	1.09827	0.119966	0.424404	0.322307	0.16156
AC090469.1	0.0011995	0.00174579	0.00127991	0.0212278	0.00143379	0.00211765
CAPRIN1	0.583645	0.492419	0.565421	0.700332	0.810515	0.524301
NAT10	0.166181	0.139013	0.123338	0.115479	0.126856	0.14956
ABTB2	0.0165826	0.0118733	0.0838146	0.0300315	0.0802328	0.0999311
CAT	0.351243	0.290758	0.449271	0.719931	0.278835	0.383626
EHF	0.0144922	0.0379525	0.0660586	1.22595	1.22441	0.127265
APIP	0.286066	0.246517	0.257843	0.311598	0.225269	0.205635
PDHX	0.165676	0.135152	0.147737	0.163399	0.159773	0.115678
AL356215.1	0.00293044	2.17145e-05	0.000795146	0	0.000688711	0.00527204
CD44	0.154706	0.167674	1.38699	0.398628	0.989353	1.74008
AL133330.1	0	0.000310722	0.00727941	0.000867444	0.00330169	0.0552986
SLC1A2	0.00136424	0.00250855	0.0757114	0.0526407	0.0160017	0.0280528
PAMR1	0.0129692	0.0253568	0.613857	0.171236	0.0265787	0.0491331
FJX1	0.120301	0.0685132	0.359085	0.303333	0.0609088	0.0289503
TRIM44	0.553599	0.547928	0.48791	0.733672	0.438447	0.476571
AC090692.2	0	0.000196103	0.000128253	0	0.000154205	3.15327e-05
LDLRAD3	0.113353	0.144554	0.113573	0.0191153	0.0137948	0.0340488
AL136146.2	0	0.000138394	0.000373401	0	3.02018e-05	0.000112934
COMMD9	0.330218	0.195607	0.177099	0.147346	0.174572	0.240165
PRR5L	0.400213	0.116898	0.0133504	0.0225316	0.027278	0.147409
AC087277.2	0	3.49995e-05	0	0	0	5.59244e-05
TRAF6	0.135594	0.110626	0.0708771	0.0811816	0.0910126	0.116213
RAG1	0.0511556	0.0162499	0.00351163	0.00534585	0.0042286	0.00523377
C11orf74	0.29719	0.227357	0.232669	0.882719	0.158633	0.0726274
LINC02759	0	0.000103203	0.000116526	0	0	0
AC021723.2	0	4.7128e-05	0.000539678	0	0.000414389	0.00106161
LRRC4C	0.00272661	0.0161184	0.0813071	0.00947808	0.0197212	0.00588866
API5	0.297543	0.258191	0.252737	0.220588	0.248898	0.260441
AC087276.2	0.000446634	0.000249163	0.000688316	0.00668489	0.000647767	0.001382
TTC17	0.352978	0.371819	0.362574	0.414337	0.404346	0.338951
AC068205.2	0.00941256	0.00342546	0.00277213	0.00339228	0.00180545	0.00685332
HSD17B12	0.818622	0.736536	0.429895	0.325032	0.320649	0.313729
AC087521.2	0.0109745	0.00366827	0.0038466	0.0136951	0.00274467	0.00560932
ALKBH3	0.154607	0.138326	0.126096	0.0697436	0.0594589	0.113876
ALKBH3-AS1	0	0.000438527	0.00195436	0.000540274	0.00127987	0.000879518
C11orf96	1.21296	1.79215	3.32968	0.380207	0.994668	0.708502
AC087521.1	0	0.000845112	0.00880717	0.000182328	0.00377108	0.000776667
ACCS	0.0772411	0.0683955	0.0557522	0.117087	0.0506273	0.0345141
AC134775.1	0	0.000630894	0.000161836	0.000311074	0.000325263	1.7212e-05
EXT2	0.213606	0.24535	0.210513	0.11906	0.1241	0.102888
ALX4	0	0.000271947	0.00252006	4.86064e-05	0.000160146	0.000271371
CD82	0.681765	0.136247	0.116692	0.237433	0.214639	0.473177
TSPAN18	0.673768	0.259605	0.0570606	0.0149831	0.0139227	0.0133558
TP53I11	0.495552	0.0696502	0.141224	0.108528	0.0895204	0.090116
PRDM11	0.0604996	0.0464106	0.0563965	0.0805526	0.029047	0.0332688
LINC02696	0.0075963	0.0145928	0.0104584	0.0136957	0.000862447	0.00629821
CHST1	0.0435641	0.0899286	0.0266086	0.00910797	0.0270291	0.00426262
AC044839.1	0.000674357	0.00071498	0.00114681	0.00377068	0.0070373	0.00127407
LINC02716	0.00557642	0.00205903	0.010942	9.29777e-05	0.000390269	0.00287059
SLC35C1	0.0922599	0.0962184	0.0590392	0.0827561	0.115697	0.0592699
CRY2	0.0613308	0.0916242	0.124334	0.368326	0.139437	0.0772538
MAPK8IP1	0.0168138	0.0292815	0.105742	0.27377	0.159196	0.0289394
AC068385.1	0	8.15734e-05	0.000678884	0.00063576	0.00122134	0.00119268
C11orf94	0	0.00055334	0.00031048	0.000303779	0.00115425	0.000604011
PEX16	0.203549	0.237841	0.182714	0.244488	0.190913	0.229486
LARGE2	0.00181306	0.00526135	0.01184	0.0775128	0.219016	0.0226912
PHF21A	0.181558	0.178747	0.221865	0.181474	0.120504	0.260299
AC024475.1	0	0.000173166	0.00113236	0.000440836	0.000643905	0.00236699
AC116021.1	0	0.000509358	0.000134765	0	3.50312e-06	7.47842e-05
LINC02489	0	0.000150194	0.000823896	0.00815623	0.0147049	0.00193533
CREB3L1	0	0.0234717	0.184913	0.195527	0.697637	0.0801854
DGKZ	0.288958	0.319953	0.143152	0.148054	0.136268	0.54329
MDK	0.833162	0.848436	1.84087	1.01052	1.52739	0.515041
AMBRA1	0.0595381	0.0691894	0.0930132	0.11582	0.0997738	0.0845806
AC127035.1	0.0367384	0.00207762	0.00390499	0.00241511	0.00261695	0.00579966
HARBI1	0.0119689	0.0103784	0.0172648	0.0608718	0.0418156	0.0253625
ATG13	0.109675	0.109838	0.147912	0.305743	0.325593	0.164999
ARHGAP1	0.288509	0.211595	0.311658	0.233049	0.241269	0.21974
ZNF408	0.04676	0.0643229	0.063946	0.0770202	0.123081	0.0598014
CKAP5	0.211116	0.138901	0.180155	0.248835	0.186906	0.1999
LRP4-AS1	0.00755024	0.00168944	0.00486422	0.00346388	0.00285587	0.00534804
LRP4	0	0.0103202	0.0260987	0.0141514	0.0376288	0.0125855
C11orf49	0.138424	0.102268	0.186708	0.627987	0.17256	0.121657
AC090589.2	0	0.00118604	0.00143044	0.00567397	0.00573799	0.00200414
ARFGAP2	0.332299	0.245026	0.288391	0.240493	0.239337	0.340962
PACSIN3	0.113646	0.0387659	0.23325	0.0234856	0.0651497	0.0195326
DDB2	0.269398	0.188521	0.118008	0.0762237	0.0922302	0.222641
ACP2	0.294926	0.166305	0.175549	0.101164	0.130574	0.140689
NR1H3	0.329362	0.0850704	0.117975	0.0312426	0.0332281	0.0603656
MADD	0.135716	0.103529	0.0729768	0.086355	0.0847325	0.190686
MYBPC3	0	2.03719e-05	0.000191625	0	0.000602595	0.00302812
SPI1	0	0.00284818	0.00596239	0.00959827	0.00479275	0.529839
AC090559.1	0	0.00302163	0.00150348	0.00233019	0.00185928	0.0726547
SLC39A13	0.283433	0.15629	0.230213	0.0904178	0.131256	0.0982563
PSMC3	0.827482	0.602341	0.734109	0.577627	0.557172	0.534691
RAPSN	0	0.000334884	0.00100581	0.00636587	0.00344971	0.001913
CELF1	0.477603	0.505078	0.508444	0.71251	0.62783	0.519156
AC090559.2	0.0039042	0.00245312	0.00166163	0.00580443	0.00206767	0.00908246
NDUFS3	0.638534	0.437133	0.529787	0.522163	0.374458	0.409885
PTPMT1	0.368659	0.240567	0.297041	0.487371	0.264229	0.233481
KBTBD4	0.119025	0.0865697	0.0736897	0.147814	0.0557825	0.0693091
FAM180B	0	0.000460536	0.00135657	0.00105489	0.000248479	0.000323616
C1QTNF4	0.119779	0.0190217	0.243845	0.0102674	0.0119298	0.0244432
MTCH2	0.374509	0.248831	0.335652	0.42888	0.360299	0.282782
AGBL2	0.0102602	0.00299963	0.00857704	0.361787	0.0126303	0.0100157
FNBP4	0.458618	0.549124	0.628195	0.741391	0.881048	0.727149
NUP160	0.124911	0.194893	0.178761	0.223658	0.191576	0.190128
PTPRJ	0.00511423	0.02964	0.0276697	0.148562	0.205989	0.340462
FOLH1	0.00118317	0.0819726	0.00395327	0.0299707	0.0387352	0.00396223
LRRC55	0	0.000864547	0.000736486	0	0.000158997	0
APLNR	0	0.237914	0.00236563	0.00512054	0.00777575	0.0029605
TNKS1BP1	0.141456	0.227742	0.222958	0.151993	0.289547	0.0413315
SSRP1	0.328662	0.388345	0.401214	0.42735	0.302143	0.288769
PRG2	0.0154186	0.00516676	0.0012756	0	0.000185911	0.0496463
SLC43A3	0.493004	0.247363	0.0712463	0.00708208	0.0357264	0.179358
RTN4RL2	0.0414786	0.0374903	0.0148928	0.00515685	0.0187256	0.0164558
SLC43A1	0.101627	0.0678136	0.063508	0.0534116	0.112643	0.0596725
TIMM10	0.381451	0.431275	0.341356	0.31817	0.341237	0.347352
UBE2L6	0.446145	0.469128	0.433876	0.212362	0.182561	0.501626
SERPING1	1.21466	1.05091	1.42305	1.0029	0.705001	0.239896
AP000662.1	0.0112914	0.00155317	0.00343307	0.0013206	0.00150298	0.00515956
YPEL4	0.00792592	0.0162021	0.0347616	0.00501934	0.00636855	0.0152118
CLP1	0.0546475	0.0813936	0.0553677	0.0658207	0.0669086	0.0775165
ZDHHC5	0.219164	0.201531	0.158388	0.229311	0.306371	0.255999
MED19	0.326121	0.350258	0.31759	0.37973	0.312783	0.255956
TMX2	0.433216	0.336446	0.288451	0.205885	0.207428	0.225737
SELENOH	1.19231	0.812574	0.52172	1.084	0.707388	0.999108
BTBD18	0.000756836	0.000754419	0.00218258	0.00288417	0.00494645	0.00242569
CTNND1	0.833891	0.751545	0.432428	0.779798	0.820431	0.23841
AP003557.2	0	0.000361009	2.50352e-05	0	0	0.0016802
AP003557.1	0	5.66176e-05	2.53371e-05	0	0.000230471	0.000873328
OR5B21	0	0	0	0	0	0.000525942
LPXN	0.0265834	0.0364517	0.0283504	0.0427134	0.0286564	0.47946
ZFP91	0.564516	0.392953	0.312012	0.360211	0.344192	0.396372
CNTF	0.00297293	0.000888996	0.000539952	0.00794019	0.00127066	0.0007947
GLYATL2	0.00473696	0.00671111	0.00580574	0.00799151	0.0120858	0.00102066
GLYATL1	0.00302103	9.85853e-05	0.000818501	0.0318634	0.00153781	0.000789386
AP001636.3	0.0343905	0.00144184	6.36739e-05	0.000953659	0.00180759	0.00509393
FAM111B	0.0193339	0.00788132	0.0173011	0.0124276	0.0262879	0.0449615
FAM111A-DT	0.04601	0.0275701	0.0103532	0.0294877	0.017248	0.0338562
FAM111A	0.314676	0.268937	0.194614	0.354014	0.220163	0.401398
DTX4	0.168202	0.00724478	0.0555607	0.0324591	0.0331349	0.0110426
MPEG1	0.0023982	0.000887731	0.00126282	0.000882769	0.0016083	0.426337
AP003778.1	0.0454397	0.00327216	0.00334956	0.00257588	0.00106583	0.00242878
LINC02739	0.0237436	0.00273426	0.00508127	0.00200257	0.00132222	0.00774915
OSBP	0.409298	0.22928	0.295346	0.366066	0.334309	0.26831
PATL1	0.118348	0.167573	0.144921	0.181152	0.224069	0.183191
AP000640.2	0	0.00137291	0.00177448	0.00413468	0.00135241	0.00209185
STX3	0.301905	0.217121	0.116242	0.329477	0.452539	0.20788
AP000640.1	0.00236494	0.000580642	0.000407637	0.000463592	0.00146172	0.000793677
MRPL16	0.473056	0.342993	0.366971	0.364587	0.281514	0.307439
TCN1	0.00757839	0.0113397	0.0257374	0.0450407	0.579845	0.024489
MS4A3	0	0	2.33038e-05	0	0.000803932	0.00225636
MS4A2	0.00940574	0.00385511	0.00317363	0.00293233	0.00595428	0.368883
LINC02705	0	0	0	0.000339604	2.79298e-05	0.00195622
MS4A6A	0.0117792	0.00869862	0.00633611	0.010147	0.00627573	0.893799
MS4A4A	0	0.00239935	0.00235601	0.00705142	0.0015917	0.356205
MS4A4E	0	0.000697779	0.000408396	0.0333805	0.000965153	0.0277483
MS4A7	0	0.0022123	0.00347031	0.00553193	0.00358236	0.739191
MS4A14	0	4.45858e-05	0.000167679	0.00155613	0.000390564	0.0266535
MS4A1	0	0.000194121	0.000509088	0.00960288	0.00279593	0.0847842
MS4A8	0.0079694	0.0081339	0.0243727	2.26949	0.169253	0.0382787
AP000777.2	0	0.000163396	9.09053e-05	0	1.07636e-05	0.000444184
CCDC86	0.125916	0.107706	0.0812325	0.0676874	0.0740347	0.0538106
PTGDR2	0	0.000199835	0.000959407	0.000140888	0.000430965	0.00268332
ZP1	0.00189196	0.00081747	0.00484346	0	0.000322248	0.000571676
PRPF19	0.205988	0.235232	0.211887	0.214045	0.266213	0.206216
TMEM109	0.816022	0.66352	0.412517	0.185834	0.253062	0.386396
AP003721.1	0	0.000855609	0.000434847	0.000675629	0.00305801	0.000764153
TMEM132A	0.0729118	0.102637	0.0928091	0.120055	0.218068	0.0260041
SLC15A3	0.0717069	0.132483	0.0325577	0.0059585	0.00554855	0.212935
CD6	0	0.00424006	0.00211805	0.0255215	0.00543506	0.329116
CD5	0.00654969	0.00112163	0.00112367	0.0013103	0.00151154	0.161283
VPS37C	0.0602619	0.0858804	0.0711673	0.0763869	0.0727209	0.0480063
PGA3	0	0.000473812	0.0013387	0.0010071	0.000952418	0.00232828
PGA4	0	2.85514e-05	9.84414e-05	0	5.14247e-05	0.0020599
PGA5	0	0	0.000110983	0.000383819	7.83106e-05	0.00240011
VWCE	0	0.0137696	0.0139	0.0472241	0.0148335	0.00687927
DDB1	0.363585	0.362855	0.386308	0.485189	0.412334	0.387081
TKFC	0.0538182	0.100878	0.0759413	0.203437	0.125642	0.0794678
CYB561A3	0.173763	0.114078	0.133511	0.200992	0.0892503	0.187273
TMEM138	0.128253	0.125939	0.160115	0.325219	0.0820764	0.177563
TMEM216	0.139287	0.141418	0.154298	0.127139	0.0735718	0.131725
CPSF7	0.282915	0.236142	0.234609	0.228379	0.201532	0.230763
SDHAF2	0.355771	0.33238	0.264366	0.25296	0.212762	0.356665
PPP1R32	0.00709247	0.0151143	0.0198461	0.411874	0.0129972	0.0104884
AP003108.1	0	0.00135676	0.000910082	0	0.000180568	0.000588734
LRRC10B	0.0105289	0.00985948	0.145038	0.525808	0.0118332	0.0107175
SYT7	0.00244373	0.0508055	0.0304495	0.0060999	0.00844916	0.00362968
AP003559.1	0	0.00117228	0.000766087	0.000240591	0.00079471	4.24331e-05
DAGLA	0.00482383	0.00967136	0.0271258	0.01163	0.0049933	0.00659102
MYRF	0.00319663	0.00455418	0.0250192	0.0176678	0.038748	0.012274
TMEM258	1.26316	1.29375	1.35448	1.71493	1.41135	1.19615
FEN1	0.0379042	0.0330253	0.0727427	0.0540352	0.0788226	0.111618
FADS2	0.0183458	0.0497668	0.333462	0.0458751	0.084734	0.0894862
FADS1	0.0990019	0.149349	0.280992	0.0479066	0.0829147	0.107923
FADS3	0.314619	0.206642	0.402673	0.0927042	0.125884	0.147006
RAB3IL1	0.333756	0.0769098	0.231578	0.0217773	0.0237486	0.0504911
BEST1	0.00655973	0.0232453	0.0569958	0.0691881	0.0743862	0.0681616
FTH1	3.15409	2.89015	3.54859	4.09421	4.30913	4.12484
LINC02733	0	0	0.000197313	0.000760309	1.99184e-05	0.000395846
INCENP	0.0104911	0.0149794	0.0176661	0.0282144	0.0260374	0.0407868
SCGB2A1	0.236898	0.488466	0.89736	3.44932	3.27012	0.926373
SCGB1D2	0.266435	0.532773	0.917335	3.2753	3.40007	1.13733
SCGB2A2	0.00746373	0.0363268	0.0743993	0.374673	0.955031	0.0722112
SCGB1D4	0.0356754	0.152747	0.375646	3.43516	1.58628	0.355762
AP003306.2	0.00817645	0.00232919	0.00146293	0.0440765	0.0312045	0.00263909
ASRGL1	0.0656694	0.341146	0.166436	1.64709	1.67678	0.324011
AHNAK	1.9412	1.52189	1.3102	1.19675	1.43629	1.21343
AP001363.2	0.00855153	0.00259433	0.00418653	0.0210526	0.00681796	0.00191416
EEF1G	1.91445	1.85369	1.26092	0.567999	0.748659	1.64956
TUT1	0.147833	0.107273	0.0382705	0.0953397	0.0498608	0.0589023
MTA2	0.139817	0.160129	0.080556	0.0576181	0.0954004	0.146719
EML3	0.189974	0.283627	0.105016	0.0844777	0.0818822	0.150005
ROM1	0.0278129	0.189203	0.0531347	0.0128346	0.0131529	0.0152044
B3GAT3	0.306841	0.285025	0.312694	0.217758	0.233248	0.315998
GANAB	0.479231	0.41201	0.427855	0.323545	0.38258	0.362809
INTS5	0.0493653	0.0748966	0.0674821	0.0834608	0.0568831	0.0607706
C11orf98	0.034147	0.0334106	0.0291213	0.0617053	0.0396007	0.0563704
LBHD1	0.014112	0.00818034	0.0079285	0.0428368	0.00807357	0.0255634
CSKMT	0.211248	0.192511	0.195686	0.228235	0.202228	0.416237
UQCC3	0.474568	0.368594	0.36547	0.52965	0.362496	0.256496
UBXN1	1.12744	1.12385	1.09134	0.767916	0.633109	0.916088
LRRN4CL	0.547355	0.00937644	0.161099	0.00913473	0.00577108	0.00870842
BSCL2	0.299853	0.128381	0.0819815	0.495106	0.0779883	0.0850486
HNRNPUL2	0.411918	0.321887	0.300741	0.258933	0.286866	0.334461
TTC9C	0.142428	0.159605	0.162789	0.173139	0.115895	0.153328
ZBTB3	0.0194272	0.0234954	0.0236393	0.0277117	0.020552	0.0183189
POLR2G	0.6213	0.585802	0.549297	0.428351	0.477989	0.595287
AP001160.2	0.00964447	0.00591575	0.00884912	0.0183708	0.00715924	0.00710754
TAF6L	0.113287	0.0791521	0.0693948	0.0956065	0.0863609	0.0630574
TMEM223	0.25357	0.305009	0.237017	0.337151	0.223932	0.223633
AP001160.3	0.0138069	0.0106654	0.0151064	0.0254843	0.0171081	0.0224167
TMEM179B	0.736132	0.715787	0.453613	0.705824	0.52657	0.425959
NXF1	0.241952	0.306979	0.272969	0.298114	0.370234	0.444556
STX5	0.305745	0.284152	0.319231	0.279439	0.283314	0.282032
AP001160.4	0	0.00164702	0.00110715	0.000476856	0.000457263	0.0023727
AP001160.1	0.0203706	0.0203857	0.0422789	0.0761802	0.0867637	0.0702386
WDR74	0.305032	0.33635	0.273607	0.226817	0.292267	0.420354
SNHG1	0.153508	0.18197	0.0717699	0.0216168	0.0349779	0.186414
SLC3A2	0.463724	1.27417	0.761064	0.72604	0.953839	0.833783
AP000438.1	0	0.0157866	0.000250264	0.00139592	0.00151017	0.000139236
PLAAT5	0	0	0.000620313	0.00155632	0.000817716	0.00428242
LGALS12	0.00178814	0.000115138	9.4521e-05	0.00036311	0.000363304	0.0207033
PLAAT4	0.507187	0.236951	0.0575029	0.860861	0.222194	1.00073
PLAAT2	0	0.000524025	0.000416254	0.193627	0.00421791	0.00789474
PLAAT3	0.799187	0.470811	0.105812	0.376463	0.395726	0.313282
ATL3	0.576432	0.480628	0.450721	0.256293	0.479254	0.347608
RTN3	0.666003	0.508865	0.583065	0.767631	0.831378	0.528019
C11orf95	0.0642975	0.100609	0.117384	0.0264291	0.0493545	0.019502
SPINDOC	0.0378372	0.0455966	0.04774	0.0574833	0.0616571	0.0782166
MARK2	0.146907	0.161898	0.139594	0.296844	0.316451	0.328941
RCOR2	0	0.00931874	0.0396162	0.00289278	0.00710619	0.00391325
NAA40	0.106339	0.0856467	0.0604888	0.241899	0.0869501	0.118961
COX8A	1.18913	1.05675	1.23114	1.36396	1.34672	1.34023
OTUB1	0.425621	0.336468	0.336586	0.505077	0.365332	0.412932
MACROD1	0.160476	0.18306	0.194467	0.202292	0.232574	0.0507255
AP006333.2	0	0	0.00104988	0.000336748	0.00350972	0.00155374
FLRT1	0	0.000294779	0.00910266	0.00310437	0.00950986	0.00187383
AP006333.1	0.000932498	0.000537863	0.000583418	0.000695981	0.00200442	0.000791939
STIP1	0.504811	0.468842	0.474721	0.54468	0.408118	0.594165
FERMT3	0.117108	0.0220724	0.0466521	0.0352089	0.0619872	0.639381
TRPT1	0.180137	0.157852	0.226633	0.418164	0.251747	0.176151
NUDT22	0.167743	0.196968	0.247525	0.206635	0.252698	0.310584
AP001453.1	0.00913052	0.00205269	0.00429766	0.0295802	0.00318069	0.00436656
DNAJC4	0.355686	0.30223	0.331954	0.240799	0.252246	0.313049
VEGFB	0.51546	0.214771	0.533825	0.383314	0.312777	0.425072
FKBP2	0.342138	0.603772	0.981572	1.11619	1.17285	0.564504
AP001453.3	0	0.000553559	7.52837e-05	0	0.000210317	0.00221881
PPP1R14B	1.05074	0.634965	0.866557	0.490186	0.894146	0.763614
PPP1R14B-AS1	0.0082694	0.00359382	0.00158944	0.00232909	0.00893147	0.00336573
AP001453.2	0	0.0032256	0.00512843	0.0179086	0.028105	0.00858637
PLCB3	0.0423334	0.109752	0.0950746	0.0473913	0.0814932	0.0592063
BAD	0.591398	0.444821	0.60836	0.619545	0.39447	0.3076
GPR137	0.140448	0.120088	0.153832	0.219617	0.102039	0.0958312
KCNK4	0	0.00204873	0.0563782	0.00413295	0.00238647	0.00254003
CATSPERZ	0.000692369	0.0025728	0.0394157	0.00504938	0.00700521	0.00485226
ESRRA	0.157419	0.128058	0.152874	0.197063	0.187189	0.187
TRMT112	1.42531	1.30542	1.30467	1.44117	1.27127	1.23054
PRDX5	1.32852	0.940338	1.21248	2.63723	1.40177	1.09016
AP003774.2	0.00260647	0.00015341	0.000471495	0.00058894	0.000366452	0.036398
CCDC88B	0.0258021	0.029319	0.0265124	0.135912	0.0727315	0.389267
RPS6KA4	0.0910144	0.102164	0.10019	0.0479696	0.0740735	0.142848
LINC02724	0.00109994	9.80484e-05	0.00176463	0	1.30931e-05	0.00209639
AP005273.1	0	0	6.7981e-06	0	0	0
SLC22A11	0.0108872	0.000879793	0.00178691	0.000281118	0.000549848	2.42207e-05
NRXN2	0.00457374	0.0270939	0.228565	0.0111578	0.0110038	0.0216906
RASGRP2	0.0719723	0.0550822	0.34862	0.0235009	0.0183247	0.179543
PYGM	0.00537753	0.0126477	0.0776392	0.0149136	0.0336066	0.0279353
SF1	1.07239	1.01583	1.00229	1.11346	0.985245	1.10139
AP001462.1	0.038924	0.0106225	0.0139652	0.0158418	0.0135671	0.0263131
MAP4K2	0.534037	0.0752062	0.0470456	0.0277693	0.0565465	0.102476
MEN1	0.105252	0.0804248	0.0798087	0.0834898	0.10915	0.0686625
CDC42BPG	0.0236108	0.00439798	0.0043897	0.173316	0.0633733	0.0188485
EHD1	0.364976	0.175049	0.238569	0.313982	0.391435	0.538233
MIR194-2HG	0.0111807	0.00179398	0.00298494	0.00923061	0.0212407	0.00792642
ATG2A	0.139842	0.0792929	0.09319	0.132433	0.198558	0.24524
PPP2R5B	0.157443	0.0962022	0.0681656	0.0396161	0.0586948	0.0543395
GPHA2	0	3.03274e-05	0.00228746	0.00138592	0.000527787	0.000659877
MAJIN	0.00109624	0.000276334	0.00051754	0.0109053	0.0023639	0.000584129
BATF2	0.0185568	0.0209604	0.0120672	0.00468622	0.00263651	0.00708126
ARL2	1.10605	1.06096	0.732033	0.479365	0.45434	0.311305
SNX15	0.160805	0.0755058	0.0585093	0.0124043	0.023162	0.0548512
SAC3D1	0.120763	0.0744384	0.156555	0.0652995	0.0844865	0.0960496
NAALADL1	0.107484	0.126149	0.113505	0.00377657	0.004417	0.141839
CDCA5	0.00669977	0.011207	0.0187452	0.0146172	0.0207849	0.0375988
ZFPL1	0.206903	0.181922	0.217464	0.271431	0.25951	0.14991
TMEM262	0	0.00120951	0.00124472	0.00331376	0.0015748	0.00124922
VPS51	0.515275	0.528999	0.468902	0.270417	0.301306	0.321609
AP003068.1	0	0.000540997	0.000962917	4.79957e-05	0.00139275	0.000858575
TM7SF2	0.0573871	0.0391225	0.0422499	0.22442	0.166151	0.0711915
ZNHIT2	0.0719654	0.0658024	0.0715334	0.445248	0.0846016	0.072998
FAU	2.91758	3.03408	3.04151	2.4587	2.64235	3.06828
SYVN1	0.116185	0.127015	0.124058	0.177565	0.190684	0.139257
MRPL49	0.215162	0.196204	0.172472	0.189284	0.165754	0.181565
AP003068.2	0.015682	0.00908519	0.013837	0.0167981	0.0190187	0.0166155
CAPN1	0.362418	0.240536	0.302898	0.418814	0.468667	0.346613
POLA2	0.0617041	0.0345551	0.0415936	0.0274341	0.0332247	0.0633236
AP000944.7	0.0117843	0.0015411	0.00102951	0.00181793	0.000362458	0.000939828
CDC42EP2	0.390218	0.219234	0.133877	0.0534269	0.110026	0.0446386
DPF2	0.244061	0.235769	0.283965	0.199451	0.176074	0.265912
TIGD3	0.00444198	0.00394836	0.00284988	0.00757524	0.00976056	0.0162426
SLC25A45	0.0578054	0.0316484	0.0276573	0.082321	0.076544	0.240255
FRMD8	0.239294	0.220311	0.112793	0.1921	0.201755	0.164977
NEAT1	3.07834	3.04164	2.97575	3.43283	4.1472	2.87261
LINC02736	0	0.000480747	0.000218332	0.000170047	0.000147399	7.28698e-05
MALAT1	5.76273	6.01069	6.25254	6.12282	6.56562	6.32369
AP000769.2	0	0.00181599	0.00129886	0.0101636	0.0061027	0.00853091
SCYL1	0.23472	0.202278	0.267999	0.196627	0.232854	0.192994
LTBP3	0.535633	0.477135	0.470707	0.210507	0.258456	0.294235
SSSCA1-AS1	0.00668298	0.00816614	0.00612566	0.00706207	0.00344638	0.016531
ZNRD2	0.34184	0.165248	0.106172	0.175528	0.0633893	0.19959
FAM89B	0.546152	0.443305	0.464146	0.222871	0.240124	0.425323
EHBP1L1	0.0769905	0.360324	0.253512	0.177575	0.149767	0.377928
KCNK7	0.00349756	0.0143861	0.00410323	0.00444614	0.0141207	0.011156
MAP3K11	0.642864	0.64801	0.103287	0.170807	0.236125	0.254968
PCNX3	0.0731714	0.0630837	0.0484465	0.134982	0.156791	0.106375
SIPA1	0.517538	0.177502	0.100569	0.0976169	0.173721	0.468179
RELA	0.308588	0.440814	0.277389	0.299185	0.376841	0.326345
RELA-DT	0.0415666	0.024414	0.0110503	0.0290462	0.0095363	0.027807
KAT5	0.258463	0.213722	0.242692	0.226343	0.192591	0.184776
RNASEH2C	0.865921	0.551686	0.716632	0.320794	0.329691	0.595451
AP5B1	0.0486499	0.0378264	0.035191	0.072785	0.0936635	0.0942673
OVOL1	0.00756466	0.0258679	0.0404966	0.485115	0.686438	0.0612086
AP001266.1	0	0.00362081	0.00472635	0.0488573	0.0614876	0.00996047
CFL1	2.15818	2.14639	2.07541	1.4844	1.9496	2.42646
SNX32	0.0228361	0.00810906	0.0257337	0.00387976	0.00492273	0.00369809
MUS81	0.224994	0.167032	0.209652	0.160112	0.126476	0.205656
EFEMP2	0.438327	0.189682	0.711067	0.0592452	0.0681407	0.0765479
CTSW	0.00768528	0.0175948	0.0198082	0.007174	0.0291023	2.09356
FIBP	0.480601	0.40231	0.477159	0.422276	0.365093	0.472353
CCDC85B	1.01054	1.77143	0.944185	0.285215	0.341837	0.883754
FOSL1	0.0612037	0.277595	0.0957428	0.181973	0.364367	0.100662
C11orf68	0.277609	0.176717	0.19755	0.0866436	0.12161	0.140051
DRAP1	0.848327	0.668794	0.992815	0.662827	0.684376	1.1452
SART1	0.245812	0.205894	0.218361	0.190977	0.155212	0.224004
EIF1AD	0.125689	0.114777	0.103325	0.102954	0.099639	0.156367
BANF1	0.915146	0.876832	0.978587	1.18332	0.806994	0.84495
CST6	0.0190437	0.00128372	0.00304658	0.19264	0.0104504	0.0159128
CATSPER1	0	0.000907566	0.000786943	0.000528826	0.00141162	0.195464
GAL3ST3	0	0.000158802	0.00425653	0.00073222	0.000263323	0.000157566
SF3B2	0.701737	0.722358	0.781506	0.942599	0.65197	0.748844
AP006287.2	0	0.00026935	0.00120865	0.00443551	0.00100705	0.00059997
PACS1	0.229056	0.208345	0.177672	0.212918	0.173084	0.367186
AP000759.1	0.001931	0.00139005	0.00241051	0.00165281	0.00342676	0.00382237
KLC2	0.0708582	0.0573658	0.103139	0.0987435	0.0904194	0.0839827
AP001107.4	0	0.000761927	0.00282887	0.000124642	0.000310335	0.000497787
AP001107.8	0.00222319	0.000108595	9.18708e-05	0.000781036	1.55287e-05	0
RAB1B	0.55915	0.462812	0.338558	0.420818	0.367343	0.51169
AP001107.1	0	0.00119362	0.00274793	0.00275166	0.00331857	0.00640505
AP001107.2	0	0.00378939	0.00333563	0.00919631	0.00688281	0.00942977
CNIH2	0.00178814	0.00243106	0.00851216	0.106134	0.00659636	0.0423654
YIF1A	0.533425	0.372841	0.626248	0.43262	0.380437	0.297883
TMEM151A	0	0.00100288	0.000934797	0.000224728	0.000959368	0.000257127
CD248	0.0025499	0.0323628	0.77421	0.0683134	0.0449568	0.0886823
RIN1	0.0593625	0.114174	0.0524812	0.037662	0.0199264	0.0242144
BRMS1	0.277759	0.270877	0.207098	0.294524	0.191266	0.265345
B4GAT1	0.276215	0.184147	0.157987	0.0512642	0.0366324	0.0319853
AP001107.9	0.0185006	0.00548624	0.00909683	0.0154588	0.0066898	0.00868553
SLC29A2	0.000520245	0.01284	0.00973412	0.0175057	0.0507824	0.0155332
AP001107.5	0	0.000535784	0.0110671	0.000358807	7.6064e-05	0.000209893
NPAS4	0.000903325	0.000623033	0.0116301	0.000241057	0.000236617	0.00031562
MRPL11	0.487115	0.404848	0.460465	0.374676	0.341073	0.398635
PELI3	0.041876	0.0191945	0.0593655	0.00395198	0.0127944	0.0178332
AP002748.4	0.0220129	0.0160637	0.0126826	0.0581369	0.009792	0.0127888
DPP3	0.0614687	0.0594135	0.0609513	0.0963467	0.117625	0.103761
BBS1	0.0794914	0.0452063	0.0459596	0.106391	0.0275587	0.027614
AP002748.6	0	0.000590995	0.000766221	0.00291457	0.000450352	0.000977147
ZDHHC24	0.34999	0.258199	0.138489	0.196508	0.177268	0.203058
ACTN3	0	0.0011513	0.000541862	0.000102779	0.000833337	0.00130233
CTSF	0.558037	0.324237	0.507218	0.0439272	0.0997542	0.0923793
CCS	0.383574	0.26666	0.400852	0.178625	0.265129	0.312283
RBM14	0.121614	0.147778	0.152126	0.219341	0.159355	0.235334
RBM4	0.665105	0.540916	0.444236	0.371649	0.33223	0.575572
RBM4B	0.114268	0.0971813	0.157853	0.173215	0.11392	0.106597
SPTBN2	0	0.0118697	0.0123446	0.045797	0.0351306	0.00409957
C11orf80	0.0403749	0.0304076	0.0275527	0.0967062	0.0542844	0.0398757
RCE1	0.0888959	0.138917	0.11815	0.114708	0.156424	0.129352
PC	0.0344713	0.0113226	0.0424961	0.0215864	0.029812	0.0231704
LRFN4	0.0923888	0.0591126	0.10656	0.0847891	0.0961003	0.0471209
SYT12	0	0.000642075	0.0029794	0.00752151	0.0045812	0.000545682
RHOD	0.26727	0.11544	0.127056	0.0705273	0.117067	0.0230524
KDM2A	0.356347	0.48606	0.394443	0.667724	0.687251	0.685295
GRK2	0.197465	0.185179	0.0902218	0.164336	0.166067	0.631543
ANKRD13D	0.197421	0.175989	0.182632	0.33774	0.171634	0.442234
SSH3	0.10256	0.0780532	0.0790682	0.0835202	0.1673	0.0581942
AP001885.2	0.00709686	0.00615831	0.00239246	0.00246317	0.00421495	0.0130795
RAD9A	0.134101	0.16762	0.150553	0.464412	0.147751	0.18841
POLD4	0.564999	0.299886	0.27391	0.0807211	0.206829	0.499538
AP003419.2	0	0.00112295	0.00213869	0.00333237	0.00632492	0.00369465
CLCF1	0.0480427	0.0721524	0.133376	0.242025	0.61686	0.0784792
AP003419.3	0	0.00102401	0.00170089	0.00996895	0.0114822	0.00140678
PPP1CA	0.68507	0.593118	0.516505	0.508399	0.739173	0.839034
TBC1D10C	0.00360672	0.00815042	0.00521115	0.0493967	0.0151317	0.700882
CARNS1	0.00633972	0.00678878	0.0298224	0.00226837	0.00689855	0.0146264
RPS6KB2	0.165862	0.173949	0.222857	0.174022	0.192596	0.295017
PTPRCAP	0	0	0.000120151	0	3.43473e-05	0.0176835
CORO1B	0.530415	0.493887	0.439102	0.441609	0.527272	0.556816
CABP4	0.0173006	0.0228837	0.00319695	0.046687	0.0307684	0.014775
TMEM134	0.406066	0.354536	0.321917	0.506215	0.54294	0.370175
AIP	0.500577	0.50057	0.460456	0.133954	0.19063	0.537123
PITPNM1	0.0126849	0.0390526	0.112957	0.628533	0.209065	0.151561
CDK2AP2	0.372079	0.357118	0.416015	0.772782	0.705359	0.723841
GSTP1	1.7476	1.58254	2.03765	2.8466	2.45104	2.17981
NDUFV1	0.477963	0.442921	0.5406	0.39261	0.447484	0.486665
NUDT8	0.104577	0.0855857	0.0918604	0.0646285	0.126768	0.142079
ACY3	0	0.000756649	0.00176715	0.0139404	0.0125053	0.0389178
ALDH3B2	0	0.00512187	0.00903447	0.0681909	0.202909	0.0158833
LINC02754	0.00148273	0.000276219	0.0124177	0.0577061	0.00183148	0.00556346
UNC93B1	0.184696	0.0941196	0.0865194	0.439168	0.195824	0.368946
ALDH3B1	0.00561886	0.00575831	0.0703565	0.599632	0.0563971	0.0768435
NDUFS8	0.696346	0.615856	0.761008	0.828065	0.647429	0.721562
TCIRG1	0.377691	0.229591	0.216394	0.166179	0.205826	0.521776
AP002807.1	0.0477248	0.00994395	0.0099927	0.0225215	0.026354	0.0409666
CHKA	0.258884	0.193474	0.112539	0.40128	0.420903	0.23418
AP002992.1	0	0.00126744	0.000897222	0.0044166	0.00308979	0.00360503
KMT5B	0.420431	0.320859	0.347943	0.464682	0.372787	0.299965
C11orf24	0.0448594	0.0502957	0.183963	0.0593273	0.0737354	0.0879022
AP002813.1	0.00136444	0.0019623	0.00250281	0.0283669	0.00390431	0.0157498
LRP5	0.564157	0.319024	0.111742	0.268937	0.126024	0.0211374
PPP6R3	0.391607	0.328779	0.315676	0.39098	0.354734	0.395821
GAL	0.00266743	0.0121302	0.19196	0.579366	0.198172	0.0491427
TESMIN	0.00681891	0.00926181	0.00983297	0.286733	0.191918	0.0309157
CPT1A	0.313404	0.373173	0.223939	0.320201	0.401098	0.237201
LINC02701	0.00533135	0.00162129	0.00188736	0.000304651	0.000403649	0.000264531
MRPL21	0.483969	0.424105	0.53525	0.609504	0.483685	0.377614
IGHMBP2	0.0959043	0.0585225	0.0858434	0.0830696	0.118533	0.0877971
AP003071.4	0.00169496	0.000410813	0.0161038	0.000789961	0.000208671	0.00038175
MRGPRF	0.0665992	0.0540544	0.632803	0.0194256	0.0168659	0.0312664
MRGPRF-AS1	0.000446634	0.00138404	0.0231508	0.000220847	0.000905837	0.000614165
TPCN2	0.0309237	0.0340714	0.0724695	0.027844	0.0334395	0.0514866
SMIM38	0	0.000167916	0.000348018	0	1.49115e-05	0.000199711
MYEOV	0.0023982	0.000503624	0.000899759	0.0089391	0.0165624	0.00516991
CCND1	1.19428	0.371269	0.374007	0.609308	1.02649	0.239626
LTO1	0.0538866	0.0424564	0.0262031	0.0300732	0.0177631	0.0428454
ANO1	0.0442299	0.0291792	0.314158	0.086075	0.156855	0.03943
FADD	0.135016	0.119133	0.114272	0.0950418	0.119254	0.121244
PPFIA1	0.328935	0.263493	0.303297	0.276748	0.333562	0.257821
AP002336.2	0.000377324	0.00190034	0.0105198	0.0111701	0.00653469	0.0125521
AP002336.1	0	0.000455198	0.000176473	0.000337646	0.000340654	0.000613917
AP002336.3	0	0	0.000133951	0	0.000144656	0.000156459
AP000487.1	0.00843507	0.00889243	0.0187767	0.0240583	0.0246558	0.0113967
CTTN	0.792412	0.595312	0.659798	0.706333	0.752721	0.123354
SHANK2	0.00567005	0.00353801	0.0222473	0.549613	0.130464	0.0132662
DHCR7	0.086273	0.0899529	0.0331636	0.0395874	0.0825322	0.0789876
AP002387.2	0.0623759	0.0433461	0.0289368	0.0462196	0.0315427	0.118323
NADSYN1	0.251559	0.130818	0.102587	0.252336	0.175364	0.197769
KRTAP5-8	0	0.000303623	0.000449836	0.003008	0.000255691	0.000198187
KRTAP5-9	0.00515468	0.000593954	0.000919626	0.00516206	0.00111853	5.07132e-05
KRTAP5-10	0	0.000664898	0.000832325	0.00836113	0.000420633	0.000230819
ALG1L9P	0.006657	0.00467015	0.00497295	0.00720003	0.00191959	0.00261386
AP003498.2	0	0.000105241	4.13127e-05	0.032572	0.00658573	0.000475396
FAM86C1	0.0161295	0.0222818	0.0340105	0.0443071	0.0162479	0.0222153
ZNF705E	0	0.000723275	0.00081511	0.00137029	0.000855696	0.000209648
AP002495.1	0.0607655	0.0193533	0.0160064	0.0267892	0.0121773	0.0288255
RNF121	0.154108	0.0719527	0.119452	0.10952	0.10686	0.08538
IL18BP	0.0445478	0.176706	0.0153637	0.0126879	0.0167362	0.0680228
NUMA1	0.502257	0.525934	0.482549	0.572802	0.651926	0.45987
AP002490.1	0.00857478	0.00673147	0.00632232	0.00853288	0.0122275	0.00850211
LRTOMT	0.0478741	0.0513415	0.0482183	0.757774	0.0781871	0.0278322
LAMTOR1	0.965827	0.770537	0.766643	0.533707	0.65318	0.708291
ANAPC15	0.178257	0.190802	0.265324	0.387959	0.256289	0.267921
FOLR3	0	0.000115961	0.000138758	0.000112649	0.000609692	0.0175046
FOLR1	0	0.00907391	0.0118647	0.382186	0.265464	0.0225908
FOLR2	0	0.00318888	0.00284583	0.00219199	0.00563614	0.494566
INPPL1	0.0865782	0.11115	0.156892	0.180495	0.223059	0.223355
AP000593.4	0	0.00074099	0.000438349	0.000135171	7.39686e-05	0.000241182
CLPB	0.140942	0.0736522	0.0717096	0.0775193	0.0838495	0.0967322
LINC01537	0	0.000974529	0.000234306	8.20092e-05	0.000691282	0.00130089
PDE2A	0.788303	0.441958	0.0346698	0.00141822	0.00381598	0.0145014
AP005019.1	0	3.30015e-05	0.000159549	0	0.000196351	0.010159
ARAP1	0.10862	0.0785224	0.129347	0.208172	0.0954726	0.264497
ARAP1-AS2	0	0.000428917	0.000812436	0.000375765	0.000314602	0.00395876
STARD10	0.168625	0.106174	0.157064	0.292637	0.249352	0.157957
AP002381.2	0.0194455	0.0119381	0.0158083	0.0830436	0.00732556	0.0205983
ATG16L2	0.088989	0.0848621	0.109491	0.124087	0.0752363	0.22497
FCHSD2	0.330366	0.310883	0.193985	0.111773	0.0711388	0.263775
P2RY2	0	0.0122376	0.00193815	0.0199825	0.0101471	0.00602532
AP002761.4	0.000286767	0.0017511	0.000432682	0.00279521	0.000542957	0.000894138
P2RY6	0.00481472	0.0356881	0.00283624	0.00770115	0.00547634	0.0623513
AP002761.3	0.0163608	0.00179704	0.0054653	0.00553916	0.00442415	0.000695322
ARHGEF17	0.12558	0.0636196	0.39549	0.125689	0.0827215	0.0376073
RELT	0.00870723	0.0460806	0.0452669	0.0458007	0.0859861	0.245895
FAM168A	0.12283	0.116488	0.140853	0.136107	0.167932	0.115655
AP000763.3	0.00491452	0.00391256	0.00386392	0.00218408	0.00686127	0.00984293
PLEKHB1	0.00270098	0.00490947	0.00803849	0.310654	0.0464874	0.0225179
RAB6A	0.580555	0.545101	0.425687	0.493603	0.417111	0.389714
MRPL48	0.208963	0.171209	0.19782	0.305513	0.215005	0.200389
COA4	0.494882	0.453737	0.530707	0.591604	0.544975	0.439937
PAAF1	0.118859	0.101708	0.144953	0.143696	0.116973	0.120454
DNAJB13	0.00427384	0.00508787	0.0139293	1.06749	0.139188	0.0237094
UCP2	0.264181	0.0245364	0.0553505	1.08172	0.71057	0.802263
AP003717.4	0.0297053	0.00101166	0.00139887	0.0078076	0.00407775	0.0539547
UCP3	0.00423428	0.00568806	0.00712617	0.013908	0.00733707	0.00693464
C2CD3	0.101827	0.077191	0.0711362	0.295166	0.0909016	0.104222
PPME1	0.135846	0.158837	0.217724	0.44273	0.216648	0.130299
P4HA3	0.114969	0.0126435	0.0239633	0.0462535	0.0100755	0.00707703
P4HA3-AS1	0.00203546	0.000366835	9.40387e-05	0	0.000420151	0.000164632
PGM2L1	0.52499	0.27047	0.311264	0.411107	0.234643	0.228109
KCNE3	0	0.0233897	0.0282018	0.020916	0.0560905	0.071527
LIPT2	0.015601	0.0104326	0.0110293	0.031745	0.0179112	0.0121585
AP001372.2	0.0253815	0.0410063	0.0294798	0.0399309	0.0187941	0.0178123
POLD3	0.183486	0.150125	0.150738	0.353116	0.163922	0.143781
CHRDL2	0.141252	0.0132241	0.102497	0.0052485	0.00711688	0.00275246
RNF169	0.274574	0.240284	0.238775	0.349634	0.237715	0.306398
XRRA1	0.167555	0.196849	0.216194	0.288948	0.128165	0.151429
SPCS2	1.19532	1.01874	1.22015	0.920642	1.20703	1.0685
NEU3	0.0172331	0.0299396	0.0241718	0.030711	0.0264373	0.0517013
OR2AT4	0	0.000726184	0.000223758	0	9.11426e-05	0.000292066
SLCO2B1	0.838613	0.200289	0.00353788	0.000681416	0.0026937	0.303717
AP001972.3	0.0112393	0.00105628	0.000185088	0	7.25469e-05	0.000278995
TPBGL	0.027734	0.0084254	0.0033412	0.000185476	0.000840313	0.0014569
ARRB1	0.449079	0.197091	0.0440001	0.0153663	0.014511	0.144562
AP001972.1	0	1.8452e-05	4.57333e-05	0	4.65342e-05	0
RPS3	3.06925	3.49543	3.49502	2.25998	2.80338	3.3122
KLHL35	0.00859224	0.00670151	0.0211778	0.0189979	0.035246	0.0137584
GDPD5	0.217683	0.033824	0.0984512	0.00815534	0.0159774	0.0376661
SERPINH1	1.02466	1.24444	1.37999	0.221961	0.379997	0.338288
AP001922.5	0.00877805	0.00383918	0.00227072	0.00316379	0.00395448	0.00215923
MAP6	0.0726599	0.0176296	0.0512584	0.432384	0.0133818	0.00613648
DGAT2	0	0.000992028	0.00245068	0.0417674	0.00287025	0.0169301
UVRAG-DT	0.0283468	0.00138342	0.000181186	0.017896	0.000400769	0.000169726
UVRAG	0.387235	0.285382	0.229442	0.165626	0.152144	0.272845
AP003168.2	0.0066338	0.00247077	0.000350697	0.000319411	0.000355328	0.00137279
WNT11	0.0210171	0.0167202	0.0421586	0.0430895	0.0125711	0.014624
LINC02761	0	2.83841e-05	4.52556e-05	0	0	0.00270936
THAP12	0.280487	0.258651	0.168007	0.141587	0.175281	0.275668
GVQW3	0.0484841	0.0242626	0.0231845	0.0455975	0.0132593	0.0198325
AP002360.1	0.0581996	0.02654	0.0296816	0.116255	0.0416651	0.0409325
EMSY	0.203145	0.152372	0.13466	0.209039	0.104597	0.167557
LINC02757	0.00638449	0.00528356	0.000759292	0	0.000128572	0.00165081
AP001189.5	0.00584154	0.00319067	0.000452521	0	2.49429e-05	0.00087759
LRRC32	0.283191	0.607492	0.199458	0.00365679	0.0109132	0.0228365
TSKU	0.183752	0.0480405	0.263734	0.0875051	0.123573	0.0287727
AP003119.2	0.0154223	0.00179857	0.0169919	0.0204742	0.0142358	0.00236762
AP003119.3	0	0.000623755	0.00332748	0.000745501	0.00113833	0.000780678
ACER3	0.136704	0.26377	0.224413	0.0702788	0.115249	0.22644
B3GNT6	0	0.0013719	0.000971153	0.00020533	0.00111639	0.000614628
CAPN5	0.0499203	0.0289233	0.0594307	0.0186277	0.0304428	0.0131416
MYO7A	0.227788	0.00309418	0.00675255	0.00189701	0.00268333	0.0368508
PAK1	0.109389	0.0179689	0.139279	0.385529	0.327998	0.319834
AP003680.1	0	0.000760147	0.00223137	0.000812454	0.00604357	0.0127772
CLNS1A	0.472401	0.468898	0.528657	0.441779	0.363746	0.440721
AQP11	0.00210133	0.00733546	0.0100019	0.0196282	0.009287	0.0125214
RSF1	0.789961	0.817005	0.724753	0.61616	0.618619	0.667152
RSF1-IT2	0	0.00102778	0.000390339	0.00013727	0.000533009	0.00152576
RSF1-IT1	0.00226092	0.000344586	0.000222972	0.000332134	7.23265e-05	0.000640165
AAMDC	0.705542	0.438483	0.427634	0.351756	0.325511	0.184184
AP002812.2	0.0193865	0.00260732	0.00503803	0.0138359	0.00350321	0.00344628
AP002812.5	0	0.000427106	0.000907648	0.00138796	0.0014865	0.000659204
INTS4	0.123972	0.0678551	0.0710233	0.10773	0.0683357	0.117259
KCTD14	0	0.0113688	0.0177743	0.0343452	0.0488531	0.0051449
AP003032.1	0	0.000319646	0.000396496	0.0040698	0.00227526	0.000399806
THRSP	0	0.000584876	0.000898179	0.00427482	0.00163834	0.000170166
NDUFC2	1.34379	1.13118	1.1139	1.8643	1.32256	0.954577
ALG8	0.14515	0.151487	0.148728	0.149627	0.143964	0.130642
KCTD21-AS1	0.00514848	0.0158542	0.0229399	0.0305301	0.0193817	0.0203011
KCTD21	0.0184581	0.0169224	0.0252671	0.0130038	0.020542	0.0236317
USP35	0.0186715	0.0133736	0.0260414	0.0092117	0.0118246	0.0417371
GAB2	0.189238	0.0709425	0.135078	0.0979853	0.103895	0.123528
LINC02728	0	0.00170107	0.000877074	0	0.000681503	0.00660725
NARS2	0.0429171	0.0794149	0.0795081	0.103081	0.0905918	0.0652725
AP003110.1	0.00187353	0.000160881	0.000590221	0.00177527	0.000692134	0.0012836
TENM4	0.0202063	0.00098438	0.0267744	0.0598415	0.0330346	0.00603033
MIR4300HG	0.00403774	4.41054e-05	0.00265659	0.00428048	0.000403566	0.000596854
FAM181B	0.00812819	0.00672985	0.0707621	0.3004	0.026442	0.0085485
PRCP	1.05449	0.997749	0.373841	0.193665	0.274583	0.254808
DDIAS	0.00703955	0.00805622	0.00536116	0.00828974	0.0147786	0.0139898
RAB30	0.0931239	0.130055	0.107825	0.0364515	0.0437544	0.0930217
RAB30-DT	0.230952	0.108464	0.0922373	0.111667	0.0467952	0.154101
PCF11	0.394586	0.566828	0.501123	0.463702	0.580047	0.632911
AP000873.4	0	0.000512343	0.000162058	7.9259e-05	5.03749e-05	0.000558195
AP000873.2	0.0545101	0.0542308	0.0235514	0.0276727	0.0153114	0.0505403
PCF11-AS1	0.00739706	0.0162651	0.0190031	0.0216294	0.0140631	0.018038
ANKRD42	0.0434456	0.116434	0.14085	0.52522	0.133208	0.108221
CCDC90B	0.548353	0.392468	0.338041	0.403946	0.308861	0.338205
AP000446.1	0.00860907	0.00207892	0.00370673	0.0143242	0.00370904	0.00387212
DLG2	0.214935	0.0638356	0.150991	0.0483111	0.0313043	0.0238175
AP001825.1	0.00723702	0.000356825	0.00309421	0.000455206	0.00023156	0.000227349
TMEM126B	0.521488	0.391275	0.39629	0.298222	0.252098	0.353484
TMEM126A	0.300919	0.301859	0.307987	0.242323	0.223922	0.316684
CREBZF	0.346362	0.301089	0.339683	0.306709	0.292751	0.370484
CCDC89	0	0.00206551	0.0192452	0.0915333	0.00260586	0.00331121
SYTL2	0.0165365	0.0214166	0.200263	0.0999392	0.0236495	0.232574
PICALM	0.615971	0.787121	0.453197	0.376565	0.399574	0.533899
EED	0.148534	0.149271	0.156311	0.215173	0.133445	0.213473
HIKESHI	0.532969	0.286651	0.293605	0.323797	0.279416	0.341773
CCDC81	0.0160641	0.00534024	0.0149412	0.668212	0.0158581	0.0074918
ME3	0.119901	0.111979	0.0862521	0.0684077	0.0222154	0.0118791
AP003059.1	0.0117483	0.00715096	0.00471903	0.00695093	0.00120648	0.000308638
AP003059.2	0	0.00116998	0.00174041	0.0049734	0.000549032	6.44592e-05
PRSS23	1.98513	1.32942	0.92267	0.171208	0.133262	0.118666
AP000654.1	0.0154608	0.0027873	0.00240703	0.000173387	0.000225761	0.00101612
AP001528.1	0.0935688	0.0802057	0.0276392	0.0052978	0.00340574	0.00126398
FZD4	0.262685	0.388745	0.0560267	0.0161161	0.0123696	0.00606449
FZD4-DT	0.0152885	0.00308866	0.00650474	0.0132852	0.0014721	0.00046157
TMEM135	0.154703	0.1149	0.114972	0.108764	0.0542689	0.0867966
AP005436.3	0	0	4.79523e-05	0	0	0.000110663
RAB38	0.00436168	0.0407524	0.023182	0.0282717	0.0243305	0.0410325
CTSC	0.148289	1.22231	0.761349	0.1822	0.293715	1.32837
AP003120.1	0.00186106	0.00695778	0.0023243	0.0018651	0.00128515	0.00296072
NOX4	0.0495065	0.0397342	0.0234831	0.00881318	0.0311599	0.0046696
AP000648.9	0.00359798	0.000436991	3.82624e-05	0.000599723	0.000158151	0
NAALAD2	0.0688716	0.00795892	0.119994	0.0136021	0.00720815	0.00895378
CHORDC1	0.589983	0.615058	0.668922	0.800485	0.638195	0.842678
DISC1FP1	0	0.0142021	0.000792398	0.000454448	0.00112469	0.00220073
FAT3	0.00169496	0.00260179	0.0414182	0.000514709	0.00132949	0.00122011
SLC36A4	0.101781	0.146596	0.187632	0.229437	0.05814	0.130399
SMCO4	0.0727132	0.209644	0.0609926	0.0616975	0.126382	0.160511
CEP295	0.157808	0.143641	0.133277	0.134523	0.111558	0.172993
TAF1D	0.743916	0.889127	0.86325	0.969009	1.19321	1.02195
C11orf54	0.245041	0.233975	0.193868	0.393079	0.385282	0.183267
MED17	0.206791	0.217477	0.184079	0.14869	0.14296	0.255554
VSTM5	0	0.00112598	0.00174754	0.00146902	0.00561304	7.59357e-05
PANX1	0.057417	0.0470967	0.0902237	0.0817081	0.113655	0.069093
AP002784.1	0.00653203	0.00345002	0.00746368	0.000778467	0.00264161	0.00381908
MRE11	0.196139	0.146179	0.112567	0.206284	0.138822	0.196676
AP000786.1	0.000891803	0.000254534	0.00029665	0.00177308	0.00124902	0.00105616
ANKRD49	0.162879	0.167245	0.185526	0.164434	0.165074	0.303474
C11orf97	0.00382792	0.00391082	0.0130271	1.46511	0.0465591	0.022776
FUT4	0.0438551	0.0238867	0.0286333	0.016872	0.0373953	0.0468097
PIWIL4	0.00334574	0.00764763	0.0118169	0.0161642	0.0144149	0.00947562
AMOTL1	0.371157	0.274248	0.178463	0.301198	0.215878	0.0407336
CWC15	0.771673	0.56864	0.564694	0.565647	0.490559	0.555021
KDM4D	0.0111942	0.0111708	0.0113442	0.0248166	0.00546665	0.0038414
SRSF8	0.552086	0.517659	0.354143	0.218493	0.30463	0.310836
ENDOD1	0.576572	0.341863	0.239308	0.0791389	0.18562	0.109664
AP000787.1	0.0789971	0.0501163	0.0224463	0.0363569	0.0175598	0.0381454
SESN3	0.695451	0.64489	0.411774	0.0800328	0.182183	0.208582
FAM76B	0.294541	0.231921	0.179347	0.255384	0.169581	0.26653
CEP57	0.365289	0.347673	0.353463	0.533379	0.299153	0.374782
MTMR2	0.271315	0.181781	0.150034	0.218768	0.0895614	0.0933831
MAML2	0.831004	0.313934	0.372053	0.949557	0.469436	0.442789
CCDC82	0.61333	0.409213	0.335833	0.626718	0.241624	0.379093
JRKL	0.0700988	0.0701931	0.108252	0.139093	0.0842591	0.0950749
AP001351.1	0	0.000291802	0.000843715	0.00340772	0.00512376	0.000762603
ARHGAP42	0.024578	0.0254281	0.169882	0.212836	0.150678	0.0206212
PGR	0.0555278	0.0645362	0.960532	0.787479	0.709831	0.194923
PGR-AS1	0	0.000601483	0.0110635	0.0109203	0.00425895	0.000479535
TRPC6	0.0794791	0.00668402	0.0759987	0.0503039	0.0605614	0.00892288
ANGPTL5	0	0.000371506	0.00651329	0.0223535	0.000520267	0.000697224
CEP126	0.178469	0.0610863	0.307651	1.28453	0.0575746	0.117492
CFAP300	0.000520245	0.00420806	0.0504497	1.05478	0.0313507	0.0183057
AP001527.1	0	0.000457828	0.00214019	0.00502692	0.00615465	0.00057834
AP001527.2	0.00384755	0.00447224	0.0169919	0.0376503	0.0305485	0.00257894
YAP1	0.475027	0.315085	0.557898	0.576644	0.594148	0.100082
BIRC3	0.0993565	0.283217	0.127779	1.12595	1.21703	0.84637
BIRC2	0.466713	0.44111	0.390642	0.460277	0.559646	0.575204
TMEM123	1.3322	0.918198	0.79173	1.10796	1.00054	0.89408
AP001830.1	0.00882273	0.00715748	0.00389942	0.157124	0.0168481	0.00516415
MMP7	0.0365958	0.0457098	0.0826979	0.52562	1.4831	0.205095
MMP8	0	2.77174e-05	1.39117e-05	0	0	0.00467035
MMP10	0.00787513	0.00884861	0.226744	0.0290889	0.106961	0.0273186
MMP1	0	0.0481507	0.0101857	0.00144476	0.0176604	0.0215649
MMP12	0	0.000240438	0.000570022	0	0.00144754	0.107692
DCUN1D5	0.248369	0.25688	0.284921	0.239054	0.233962	0.268447
DYNC2H1	0.19584	0.135012	0.291701	1.17756	0.0994321	0.082518
PDGFD	0.173251	0.330977	0.0530539	0.02073	0.0202765	0.132208
LINC02552	0	0.000798112	5.33192e-05	0	1.5355e-05	0.000296697
CASP4	0.838686	0.575151	0.221402	0.37196	0.379073	0.64931
CASP1	0.0652242	0.219968	0.029223	0.0866596	0.0385525	0.413536
CARD16	0.645812	0.53454	0.106121	0.105997	0.0861686	0.72224
CARD18	0	0.000562436	0.000118077	0.000264388	2.47316e-05	0.000349531
MSANTD4	0.126669	0.0942392	0.127443	0.0906643	0.0866549	0.0978403
KBTBD3	0.183431	0.131199	0.0765825	0.130095	0.133274	0.130559
AASDHPPT	0.253952	0.27537	0.305508	0.338627	0.260114	0.273012
GUCY1A2	0.0372214	0.0468887	0.436976	0.0167102	0.0204594	0.0322354
AP000766.1	0.0351294	0.0221096	0.0142786	0.0170494	0.0145241	0.0241712
CWF19L2	0.612927	0.504848	0.451238	0.344066	0.310907	0.534648
ALKBH8	0.0500528	0.0655562	0.044493	0.0359258	0.0272567	0.0548855
ELMOD1	0.00607642	0.000695766	0.0138301	0.04095	0.00209141	0.00037008
SLC35F2	0.005536	0.222906	0.0228455	0.105348	0.202727	0.063232
RAB39A	0	0.000381838	0.000373693	0.00138029	0.000240354	0.0188791
AP003307.1	0.0490181	0.0250064	0.0101776	0.0395132	0.00970038	0.0225909
CUL5	0.503964	0.394911	0.373189	0.425782	0.340317	0.330193
AP002433.1	0.00144665	0.00545643	0.00721424	0.0102705	0.00783127	0.0109753
ACAT1	0.495267	0.434392	0.460461	0.578366	0.235786	0.214468
AP002433.2	0	0.00138187	0.000426663	0.000546396	0.000270495	0.001717
NPAT	0.279752	0.196278	0.136321	0.144532	0.139893	0.267818
ATM	0.294033	0.272919	0.35673	0.224568	0.224306	0.818771
C11orf65	0.00605909	0.00616035	0.0130056	0.158259	0.018983	0.0119393
POGLUT3	0.124777	0.116321	0.0727042	0.0133755	0.011786	0.0478696
EXPH5	0.0123315	0.0327093	0.0369241	0.66224	0.580105	0.053337
DDX10	0.307371	0.225526	0.210025	0.199464	0.206479	0.218792
C11orf87	0.00282518	0.00108701	0.00309445	6.28164e-05	0.000110858	9.77099e-05
RDX	1.01135	1.55146	0.742901	0.76443	0.818661	0.437518
AP001981.2	0.00107493	0.00067691	6.71148e-05	0.0013678	0.000106407	0.00170003
ZC3H12C	0.178225	0.0924344	0.0657035	0.0880515	0.119201	0.0758378
FDX1	0.379465	0.364918	0.316727	0.405462	0.32827	0.483987
ARHGAP20	0.0134835	0.166116	0.365102	0.0183255	0.0167155	0.0376277
LINC02550	0	0.00301074	0.00880254	0.000168696	0.00125744	0.000960797
C11orf53	0	0.000390218	0.023055	0.00201586	0.000946822	0.000957618
COLCA1	0.0180984	0.00665202	0.088754	0.377488	0.034984	0.00956965
COLCA2	0.00229851	0.00508419	0.0658847	0.129524	0.0165832	0.00416694
POU2AF1	0.00262446	0.00128448	0.00653	0.297963	0.00921052	0.0159461
AP002008.4	0	0.00036384	6.57789e-05	0.0444413	0.000704232	0.000190808
C11orf88	0.00164293	0.0130428	0.0518481	2.5284	0.154564	0.0705357
LAYN	1.21909	0.425838	0.150047	0.0338353	0.0165673	0.22258
SIK2	0.14189	0.185128	0.171649	0.352559	0.363213	0.163651
PPP2R1B	0.108582	0.168191	0.111224	0.277304	0.343721	0.128038
ALG9	0.0739597	0.0461924	0.0667788	0.0372342	0.0481023	0.066896
FDXACB1	0.00873758	0.0239521	0.0151549	0.020139	0.0133603	0.0298701
C11orf1	0.0877163	0.194168	0.207662	0.345466	0.228958	0.141929
CRYAB	0.329973	0.527369	1.92303	1.31769	2.21614	0.554152
HSPB2	0.0460165	0.022082	0.353983	0.00337871	0.0091049	0.0177559
C11orf52	0.00224209	0.00133982	0.00603586	0.223206	0.0673663	0.00356442
DIXDC1	0.0771597	0.276151	0.465909	0.451415	0.112542	0.0496802
DLAT	0.113307	0.0929361	0.104381	0.188327	0.113957	0.0880194
PIH1D2	0.0209169	0.0139977	0.0257566	0.765436	0.0360084	0.00921968
NKAPD1	0.213952	0.149845	0.173777	0.256071	0.181257	0.171327
TIMM8B	0.739159	0.596066	0.74757	0.724563	0.799232	0.65563
SDHD	0.748265	0.689579	0.63534	0.392705	0.39306	0.516234
IL18	0.00471393	0.00610706	0.0112012	0.745823	0.222904	0.39767
TEX12	0	0.00192104	0.00271139	0.00017678	0.00157767	0.00166937
BCO2	0.0527008	0.01909	0.0431745	0.369967	0.0188135	0.26844
PTS	0.3439	0.377155	0.32722	0.572067	0.504887	0.281708
AP002884.3	0.00330689	0.00355617	0.000916315	0.000253419	0.00072918	0.00267509
LINC02762	0.048347	0.0188393	0.059103	0.01022	0.007032	0.0459575
LINC02763	0	0.000730586	0.000863463	0.00172675	0.000976696	0.000286717
AP000802.1	0.00886095	0.000338636	0.000706894	5.26216e-05	0.000160452	0.042848
NCAM1	0.166875	0.01494	0.112057	0.00387406	0.0109288	0.78724
AP000880.1	0	0.000742854	0.000731568	0.000468991	0.000347223	0.0004493
TTC12	0.0370889	0.0224171	0.039161	0.314357	0.0534584	0.0366565
AP002840.2	0.00332713	0.0033213	0.00144659	0.00875508	0.00142882	0.00321218
ANKK1	0	0.00180265	0.000685095	0.0355224	0.00114638	0.000738381
TMPRSS5	0.000674357	0.00171605	0.00134479	0.00342058	0.00376678	0.00172359
ZW10	0.0769128	0.0735706	0.0636024	0.0826054	0.106521	0.0604971
AP003170.4	0	0.000897603	0.000367927	0.00260108	0.00356201	0.00100751
USP28	0.118283	0.105206	0.0986507	0.103057	0.0931982	0.229406
ZBTB16	0.311045	0.508137	0.609493	0.0314359	0.0531172	0.305921
AP002755.1	0	0.00132702	0.000124428	0	9.71482e-06	0.000522475
NNMT	1.58335	1.31575	0.911542	0.341096	0.737075	0.139029
C11orf71	0.135165	0.103963	0.0796864	0.241723	0.125107	0.100565
RBM7	0.441346	0.485894	0.403377	0.309218	0.403036	0.305131
REXO2	1.36096	0.651116	0.931173	0.611536	0.615434	0.383952
NXPE4	0	0	0.000146411	0	7.40156e-05	0.000110021
CADM1	0.0274586	0.164065	0.100713	0.83499	0.754603	0.157372
AP000465.1	0	0.000148925	3.60468e-05	0	0.000353317	6.96738e-05
AP000462.3	0	0.000184334	0.000306309	0.0104257	0.0227208	0.000716515
LINC00900	0.0036127	0.00289168	0.0071858	0	0.00102447	0.0146618
BUD13	0.0991363	0.0985035	0.0884621	0.139261	0.0902951	0.105687
AP006216.1	0	0.000312551	0.000124038	0.000495342	0.000433487	0.00059869
ZPR1	0.204127	0.23289	0.202405	0.170576	0.205953	0.254837
APOA1	0.000869867	0.0223759	0.0195263	0.0949046	0.0189946	0.0267266
APOA1-AS	0.00159329	0.00612636	0.00251141	0.00211992	0.00207799	0.00934989
SIK3	0.29401	0.313145	0.399115	0.665409	0.478575	0.705262
AP000936.1	0	0.000507505	0.00187459	0.00253717	0.00140332	0.00926956
PAFAH1B2	0.517357	0.575609	0.396012	0.528026	0.535878	0.370183
SIDT2	0.0809563	0.0711328	0.160084	0.132478	0.100712	0.112529
TAGLN	1.42636	1.50041	4.00944	0.338339	0.646412	0.96098
PCSK7	0.232439	0.323686	0.459482	0.241387	0.296066	0.665883
RNF214	0.175347	0.150772	0.194287	0.163543	0.143837	0.166235
BACE1	0.0899991	0.0989593	0.227806	0.0532315	0.0841052	0.0494974
BACE1-AS	0.0298193	0.027082	0.044716	0.0234641	0.0220551	0.0154131
AP000892.3	0.00350353	0.00127509	0.00120091	0	0.000142708	9.2397e-05
CEP164	0.250992	0.218116	0.222833	0.354516	0.143953	0.207316
DSCAML1	0.0684622	0.00681453	0.00623804	0.11467	0.00635871	0.00188671
FXYD2	0.328162	0.0241458	0.0218295	0.033493	0.279763	0.0615701
AP000757.1	0.00555479	0.00135618	0.00063913	0.0174679	0.00320475	0.000940203
FXYD6	1.52689	0.478828	0.441378	0.00913876	0.0205797	0.048582
TMPRSS13	0	0.00232431	0.00487486	0.0301009	0.0919763	0.0127852
IL10RA	0.00152109	0.00524081	0.018382	0.00563078	0.010944	0.638417
SMIM35	0	4.72866e-05	0.000109538	0.0536475	0.000894021	0.00591406
TMPRSS4	0.0153407	0.00773141	0.0175378	0.463076	0.481464	0.0280715
SCN4B	0.0257056	0.004573	0.0110523	0.00512098	0.0027388	0.00393919
SCN2B	0	0.000368067	0.00773516	0.0010054	0.00174202	0.000885725
JAML	0	0.00438876	0.00200704	0.0046793	0.00616378	0.437654
MPZL3	0.0034073	0.071608	0.0163258	0.365853	0.264468	0.187951
MPZL2	0.0301785	0.626683	0.0745917	0.583944	0.99559	0.124969
CD3E	0	0.0069074	0.0089815	0.00494362	0.0133211	1.18802
CD3D	0.00199322	0.00786562	0.00880762	0.00926467	0.0156951	1.16494
CD3G	0.000625128	0.00424283	0.00503338	0.00455916	0.00808046	0.807879
UBE4A	0.234061	0.258	0.259202	0.277747	0.271719	0.306718
AP001267.1	0.00794285	0.00432146	0.00857972	0.0164328	0.0109996	0.0188531
ATP5MG	1.42684	1.06262	1.11517	1.67715	1.50332	1.6781
AP001267.4	0	0.000286083	0.000122045	0	1.98104e-05	0.000286387
AP001267.2	0	0.00121685	0.00213055	0.00122214	0.0025211	0.0044206
KMT2A	0.750766	0.714421	0.683113	0.563384	0.573453	0.76485
AP001267.3	0.0108677	0.00539043	0.00654122	0.0250629	0.00676844	0.00636435
TTC36	0.01198	0.00353613	0.00383842	0.0103393	0.0205202	0.00314877
TMEM25	0.16261	0.097077	0.099001	0.0461126	0.0615297	0.0322664
IFT46	0.126603	0.0817477	0.114876	0.659232	0.0988448	0.0526599
ARCN1	0.405389	0.372441	0.416163	0.368279	0.396767	0.394503
PHLDB1	0.157238	0.206983	0.515154	0.157092	0.0981622	0.0649142
AP000941.1	0	0.00163602	0.00611003	0.00171673	0.00102071	0.000911411
TREH	0	0.000791704	0.00677318	0.0155983	0.00236385	0.00137919
AP002954.1	0	0.000322624	0.000451993	0.000255282	0.000297684	0.00469216
AP002954.2	0.0052511	0.000394369	0.000324353	0	0.000406896	0.000739349
DDX6	0.676452	0.598905	0.598938	0.615039	0.63483	0.872477
AP004609.3	0.0277575	0.0271232	0.0271628	0.0452484	0.0359362	0.0538285
CXCR5	0	0.00207084	0.0045108	0.00704265	0.00771297	0.0288602
AP004609.1	0	4.23119e-05	0.00119533	0.000820574	0.00080111	0.00105393
BCL9L	0.113484	0.17513	0.249892	0.348623	0.403432	0.250205
UPK2	0.000756836	0.00186335	0.0020633	0.00186864	0.001873	0.0017529
CCDC84-DT	0.0128992	0.00597692	0.00297721	0.00463084	0.00183112	0.00954204
CCDC84	0.145514	0.152571	0.144635	0.186868	0.17107	0.211416
AP003392.1	0.00215365	0.000751397	0.00231701	0.0041461	0.00381877	0.00524692
RPS25	2.84511	3.1938	3.10752	2.36118	2.67837	2.99112
TRAPPC4	0.453054	0.418495	0.376912	0.385548	0.303328	0.37458
SLC37A4	0.0925472	0.0916358	0.0623122	0.113425	0.114019	0.0629848
AP003392.3	0	0.000596412	0.000881333	0.000106183	0.00168364	0.00209798
HYOU1	0.19356	0.182669	0.174644	0.217321	0.309432	0.276969
AP003392.4	0.00615775	0.00274217	0.00486142	0.008564	0.00220478	0.00976925
AP003392.5	0.00876777	0.00760376	0.00376838	0.00290147	0.00167479	0.0126437
VPS11	0.222148	0.13179	0.1098	0.127043	0.0954045	0.157944
HMBS	0.0683669	0.0560406	0.111704	0.0723882	0.0720117	0.0774487
H2AFX	0.362859	0.508738	0.369351	0.298881	0.386476	0.653487
DPAGT1	0.127111	0.143225	0.11135	0.224753	0.120834	0.0915069
C2CD2L	0.0514762	0.053312	0.0282793	0.159528	0.0453709	0.0824952
HINFP	0.0709917	0.0910155	0.0840058	0.116715	0.0811412	0.0873829
ABCG4	0	0.000549023	0.00204274	0.00531408	0.000558319	0.000229027
NLRX1	0.0422901	0.0513265	0.041441	0.124134	0.0474604	0.0291793
PDZD3	0	0.00181342	0.000731335	0.0024257	0.00144077	0.000587052
CCDC153	0.0140636	0.023948	0.0366147	0.90164	0.0366223	0.014989
CBL	0.185211	0.223638	0.180898	0.116768	0.135899	0.325378
MCAM	0.139805	0.814403	1.27718	0.0771105	0.105232	0.114028
RNF26	0.0596961	0.0757191	0.114848	0.0739027	0.0690045	0.0634797
USP2	0.00903717	0.0194553	0.0931383	0.4061	0.0747364	0.0147794
USP2-AS1	0.00169748	0.00356708	0.0186061	0.260531	0.00778852	0.00285223
THY1	0.311739	0.493351	0.890187	0.0848807	0.0724967	0.13428
AP003396.5	0.000978938	0.000379584	0.000994364	0.000643039	4.95237e-05	0.000730886
NECTIN1	0.0239274	0.017263	0.0273477	0.0297533	0.0806042	0.0552853
TRIM29	0.00267394	0.00218964	0.0100738	0.131568	0.0281453	0.00501761
OAF	1.14044	0.257	0.509251	0.0528746	0.122341	0.0772205
TLCD5	0.108567	0.0437206	0.061944	0.015178	0.0201257	0.0137486
ARHGEF12	0.810911	0.716487	0.462277	0.581522	0.801689	0.26567
GRIK4	0	0.00137127	0.000699505	0.00925691	0.000555238	0.00763372
AP004147.1	0	0.000327771	0.000242002	0.00137473	0.00152834	0.00180396
TBCEL	0.114332	0.0889363	0.0802683	0.15479	0.0470964	0.0571261
TECTA	0.0102588	0.00356495	0.00303296	0.00771738	0.00285452	0.00134464
SC5D	0.207706	0.14787	0.119133	0.122581	0.171291	0.2152
AP000977.1	0	0.000128761	7.99982e-06	0.000931377	0.000381176	0.00250895
SORL1	0.00436863	0.0149945	0.118313	0.314569	0.244147	0.581729
AP001977.1	0	0.000332966	0.00750654	0.000758245	0.00128385	0.000946545
AP001924.1	0	0	0.00331279	0.000124767	7.12209e-05	4.84408e-05
MIR100HG	0.0108959	0.00348187	0.113017	0.239178	0.0159561	0.00683172
BLID	0	7.80548e-06	0.00157322	0.00442113	0.000241437	0
UBASH3B	0.00382009	0.0402209	0.0410647	0.0147732	0.0176729	0.268226
AP002762.3	0	0.000683901	0.000230308	0.00131479	4.35014e-05	0.00286509
AP002762.2	0	0.00179427	0.00318673	0.000979146	0.000369871	0.00466006
CRTAM	0	0.00157779	0.00258138	0.000825162	0.00540119	0.441707
JHY	0.0203557	0.0396951	0.0197496	0.486233	0.084298	0.0523988
HSPA8	2.37875	2.16781	1.76675	1.70003	1.59124	2.20002
AP000926.2	0.00964758	0.00483831	0.00673365	0.0330986	0.00294639	0.00630317
CLMP	0.0140534	0.0182992	0.461646	0.0252496	0.0221899	0.0498093
GRAMD1B	0.0297179	0.0107682	0.00602408	0.0227569	0.0107851	0.22829
SCN3B	0.679593	0.0605224	0.00439699	0.00207629	0.00234009	0.0028048
ZNF202	0.0331978	0.0410815	0.0301859	0.0242198	0.024005	0.0299986
VWA5A	0.0498641	0.0531568	0.0591309	0.175024	0.0797863	0.27119
OR8A1	0	5.76337e-05	0.000246259	0	0.000681956	0.000326719
TBRG1	0.394418	0.364337	0.289029	0.298438	0.239407	0.365511
SIAE	0.0642879	0.106817	0.0628127	0.0988641	0.13302	0.0256659
SPA17	0.130052	0.0478987	0.110816	1.90827	0.216911	0.0878175
NRGN	0.0981374	0.424775	0.204253	0.0167494	0.024496	0.055587
AP000866.5	0.00886609	0.00118403	0.000255772	0.00351001	0.00551176	0.00166245
VSIG2	0.0017907	0.0298839	0.011477	0.134958	0.197879	0.0163674
ESAM	0.220604	1.34474	0.303548	0.017224	0.0367091	0.02857
AP000866.2	0.0445757	0.0247987	0.0257389	0.00747793	0.0117438	0.00475686
MSANTD2	0.119174	0.123825	0.110014	0.0542135	0.06213	0.069488
AP000866.6	0.00118317	0.00747318	0.0039113	0.00138073	0.00375014	0.00648708
AP000866.1	0.0184304	0.0163346	0.0131237	0.0192768	0.00771077	0.00818698
ROBO3	0.327533	0.151285	0.0369579	0.00723266	0.00866776	0.0381241
ROBO4	1.00395	0.675274	0.00974046	0.00388703	0.0112829	0.00879761
HEPN1	0	0.00145681	0.000209799	8.07687e-05	0.000329863	0.000412149
CCDC15-DT	0.00415092	0.00373593	0.00112036	0.000984175	0.00148665	0.00978025
CCDC15	0.0496382	0.0187529	0.0177719	0.0417493	0.0165062	0.0308284
SLC37A2	0.00299746	0.00559194	0.00704993	0.0247182	0.0362015	0.0510686
TMEM218	0.220598	0.171788	0.197514	0.239564	0.115855	0.152265
PKNOX2	0.00102864	0.00154504	0.0240935	0.000636858	0.000703512	0.00150756
FEZ1	0.279377	0.0290307	0.196202	0.0164391	0.00823748	0.0530007
AP000708.1	0.00158986	0.00588601	0.00477148	0.000279745	0.00033265	0.00226111
EI24	0.450326	0.545783	0.548499	0.336973	0.419077	0.241289
STT3A	0.213345	0.208613	0.299161	0.247373	0.420844	0.192002
CHEK1	0.020682	0.0209001	0.0566567	0.0516692	0.0844403	0.074701
HYLS1	0.0449788	0.0315794	0.0519515	0.0746759	0.0310548	0.032559
PUS3	0.115058	0.130528	0.108416	0.0602138	0.0558693	0.0755307
AP000842.2	0	0.00014736	0.00013373	0.000675051	0.00025721	0
DDX25	0.00696731	0.00366209	0.000629004	0.00227136	0.000858331	9.26715e-05
VSIG10L2	0.0119792	0	0.00120908	0.00252449	0.000839323	0
CDON	0.0228154	0.0128821	0.0224541	0.0407647	0.0167122	0.00419468
AP000821.2	0	0	0.000194176	0.000329595	0.000112508	0
RPUSD4	0.122452	0.125417	0.101903	0.0826183	0.0772089	0.0973291
AP001893.1	0	0.000569106	0.000467273	0.000307934	0.0005795	0.000746931
FAM118B	0.0885106	0.103777	0.0707445	0.067549	0.0534682	0.0597156
SRPRA	0.38627	0.416036	0.386441	0.354088	0.48904	0.50095
FOXRED1	0.0684265	0.0672603	0.0822774	0.0905911	0.0898095	0.0928199
TIRAP	0.0430099	0.0316649	0.0297887	0.0244713	0.0200763	0.0308196
AP001318.2	0.0103651	0.00775075	0.00756471	0.0191027	0.00476427	0.00633309
DCPS	0.112426	0.120228	0.131573	0.151667	0.283716	0.207459
GSEC	0.0321716	0.00752748	0.0125324	0.0069373	0.00935909	0.022526
ST3GAL4	0.0976514	0.0666457	0.152474	0.0479105	0.158345	0.0929828
KIRREL3	0	0.00791986	0.00127671	0	0.00123302	0.000772806
LINC02712	0	0	8.88629e-05	0	7.14052e-05	0.00275973
LINC02725	0	0.00111002	3.20687e-05	0.00232905	0.000462737	6.24944e-05
ETS1	1.10049	0.961071	0.348727	0.194488	0.427595	1.2438
AP001122.1	0.00279104	0.00172274	0.000177899	0	0	2.28678e-05
FLI1	0.452323	0.73129	0.0165978	0.00262801	0.0119101	0.33046
SENCR	0.0438784	0.185504	0.00234314	0.000462264	0.00181324	0.0361046
KCNJ5	0.00260498	0.00347273	0.00138685	0.00347492	0.00268244	0.0245057
C11orf45	0	0.000234007	0.00125492	0.00333591	0.00439406	0.0090852
TP53AIP1	0	0.000923229	0.00243283	0.396816	0.0092425	0.00237052
ARHGAP32	0.128303	0.0609878	0.118009	0.37484	0.227853	0.0408567
BARX2	0	0.00113232	0.00232398	0.147549	0.0391641	0.0028024
TMEM45B	0.00245324	0.00484525	0.0114356	0.344781	0.243214	0.0186478
NFRKB	0.115583	0.1018	0.133252	0.141648	0.151786	0.101347
PRDM10	0.0290537	0.0282028	0.0267268	0.0370487	0.0349758	0.0389997
LINC00167	0	0.00453665	0.00386959	0.0197543	0.0053535	0.0154937
APLP2	1.82459	1.07331	1.08631	1.02295	1.59067	0.903944
ST14	0.00600309	0.0115817	0.0227293	0.388792	0.534174	0.104568
ZBTB44	0.349031	0.341499	0.314722	0.457515	0.547678	0.29915
ZBTB44-DT	0	0.00060797	0.00222293	0.0243902	0.0021188	0.00124605
ADAMTS8	0.00318827	0.0126579	0.184379	0.114138	0.267431	0.0285729
ADAMTS15	0.0996719	0.00503201	0.0752789	0.0301537	0.0619737	0.00913032
LINC02551	0	0.00191931	0.00266529	0.00358832	0.00472633	0.000586801
AP003486.1	0.0208291	0.00915226	0.0152356	0.0250212	0.013456	0.00943481
SNX19	0.17531	0.107262	0.131251	0.145159	0.110361	0.114651
NTM	0.113514	0.00120323	0.0186171	0.00209892	0.00192849	0.107481
AP003025.1	0	1.71228e-05	2.35606e-05	0	0	0.00167866
OPCML	0.0283382	0.0439821	0.0194272	0.000706064	0.000261291	0.00185359
IGSF9B	0.00341066	0.0177733	0.0360847	0.00206495	0.00100511	0.00508023
LINC02731	0.00313806	0.00520461	0.00812305	0.00621151	0.00298063	0.0164156
AP000911.1	0.00596323	0.00133735	0.00331803	0.0101996	0.000849031	0.00545758
JAM3	0.0840274	0.247706	0.267137	0.00984106	0.0103931	0.026964
NCAPD3	0.0819274	0.0610838	0.0891605	0.098738	0.0884763	0.17422
VPS26B	0.144149	0.110037	0.165994	0.15617	0.116239	0.178505
THYN1	0.33362	0.337368	0.385473	0.469929	0.25912	0.313144
ACAD8	0.14788	0.117397	0.108392	0.103815	0.0922121	0.100714
GLB1L3	0	0.00124795	0.00490296	0.000403356	0.000901749	0.00100769
GLB1L2	0.0174521	0.0112938	0.127905	0.115525	0.0280239	0.0135944
B3GAT1	0	0.000438103	0.00167644	0.00333996	0.00418606	0.0150453
AP004608.1	0.000932498	0.0010142	0.00098968	0.0751572	0.0374065	0.00616855
IQSEC3	0.196883	0.00293044	0.0130565	0.00100187	0.00203778	0.00819203
AC026369.3	0	4.37671e-05	0.00102637	0.000876043	4.42683e-05	0.00310862
AC007406.3	0	0.000207142	0.00441052	0.000730308	0.00197428	0.000178376
SLC6A12	0.0171108	0.00363999	0.0172544	0.0362219	0.0746961	0.00701095
AC007406.4	0	8.15818e-05	0.00129803	0.00138144	0.00145261	0.000168874
SLC6A13	0	0.000585922	0.00116133	0.00567245	0.00566977	0.000665602
AC007406.5	0.0221394	0.0109366	0.00689377	0.00625992	0.00296394	0.0178019
KDM5A	0.483325	0.497461	0.464256	0.557352	0.638205	0.697868
CCDC77	0.0590166	0.0447667	0.0505647	0.0802111	0.0510959	0.0658777
B4GALNT3	0.015105	0.010184	0.0244399	0.301971	0.425942	0.0481127
NINJ2	0.045281	0.0938459	0.0170577	0.0628727	0.0152584	0.0900939
AC021054.1	0.0173323	0.0207377	0.00749466	0.0493036	0.0131501	0.0311408
WNK1	0.701452	0.894076	0.473681	0.585992	0.500442	0.704877
AC004765.1	0.00268548	0.000424556	8.73282e-05	0	0.00022066	0.000631906
RAD52	0.037209	0.0390394	0.0445092	0.0465818	0.0302131	0.0354619
AC004803.1	0.00254326	0.00521324	0.0103044	0.0184761	0.00710163	0.00557393
ERC1	0.39027	0.3545	0.324139	0.366422	0.416672	0.203235
LINC00942	0	0.000251977	0.000125852	0.000252927	0.00047381	1.48211e-05
WNT5B	0.00962217	0.029708	0.0870017	0.0145395	0.0266824	0.021789
FBXL14	0.0556896	0.0307785	0.0198721	0.0349791	0.0138177	0.0417158
ADIPOR2	0.217138	0.395345	0.16834	0.188752	0.250303	0.216559
AC005343.1	0.00156127	0.000995981	0.00067194	0	0.000300295	0.00133726
CACNA2D4	0	0.00131444	0.00970378	0.000605929	0.00290598	0.107913
AC005343.4	0	9.4899e-05	8.10267e-05	0	4.31525e-06	0.000212439
DCP1B	0.0620228	0.0735706	0.10726	0.122595	0.0407674	0.0543537
CACNA1C	0.0390432	0.0509237	0.373184	0.16715	0.0161537	0.023161
AC005342.1	0.000918142	0.000582015	0.00122542	0.00126322	0.00112689	0.000351027
CACNA1C-IT3	0	4.38598e-05	7.86653e-05	0	0	0
AC005293.1	0	0.000266565	0.000485485	0	1.32049e-05	0
CACNA1C-AS2	0	0.00314991	0.00177588	0.00268946	0.00129724	0.0117615
CACNA1C-AS1	0	0.000366624	0.00202015	0.000288561	0.000774521	0.00357874
LINC02371	0	0.000272919	0.000457436	0.000102393	0.000152431	0.000234909
FKBP4	0.363654	0.358842	0.450873	0.371753	0.524621	0.411544
ITFG2-AS1	0.0110826	0.0110647	0.0124742	0.0464524	0.0157709	0.0180871
ITFG2	0.127245	0.104978	0.175661	0.16657	0.129523	0.179196
NRIP2	0.00913331	0.00947935	0.148672	0.00348333	0.00408352	0.00872805
FOXM1	0.0128002	0.00350478	0.0197201	0.0142899	0.0283606	0.0265618
RHNO1	0.131295	0.0814835	0.0902239	0.114849	0.105791	0.115222
TULP3	0.307796	0.129789	0.324792	0.355745	0.143407	0.0700543
AC005911.1	0.00141908	0.000701131	0.000442518	0.000892077	0.000761888	0.00202059
TEAD4	0.190157	0.224369	0.0748284	0.0306861	0.0517091	0.00907266
AC125807.2	0.0198656	0.0196938	0.00485215	0.00433368	0.00718624	0.00164202
TSPAN9	0.519007	0.364647	0.24178	0.0469321	0.0719323	0.0207854
TSPAN9-IT1	0	0.000297158	7.99753e-06	0	4.26103e-06	0
AC005912.2	0	0.00071458	0.000125243	0	0.000106419	0
AC005865.2	0.000625128	0.000421748	0.000162669	0	0.000233596	0
LINC02827	0	0.000225244	6.53399e-05	0	5.29541e-05	0
PRMT8	0	0.00021006	0.000775482	0.0263508	0.00081282	0.000245354
CRACR2A	0.0394507	0.0058267	0.0315787	0.00870982	0.00475738	0.139642
PARP11	0.0928078	0.0747624	0.0863353	0.0307465	0.0273023	0.1167
AC005842.1	0.00095156	0.000226561	0.000519636	0.000315443	0.000439084	0.00966975
CCND2-AS1	0.0146803	0.014629	0.0274682	0.000720364	0.000922467	0.00710852
CCND2	0.447006	0.313326	0.729364	0.0401171	0.060706	1.06447
TIGAR	0.0806466	0.0870697	0.0678412	0.0628512	0.0535964	0.138667
C12orf4	0.075093	0.0924298	0.0958405	0.0945365	0.0504327	0.102119
RAD51AP1	0.0234789	0.0100717	0.0338945	0.037268	0.0457915	0.0719987
DYRK4	0.27574	0.161451	0.236025	0.177615	0.145182	0.159251
AKAP3	0.0153205	0.0031198	0.00181436	0.0233013	0.00482004	0.00180986
NDUFA9	0.365969	0.320318	0.338817	0.31233	0.258566	0.329998
GALNT8	0	0.00116206	0.00237416	0.00469216	0.000284773	0.0115487
AC005833.2	0	0.000113477	1.45058e-05	0	0	0.000399774
KCNA5	0.0142812	0.00819504	0.155569	0.000298298	0.00141808	0.00652455
AC005906.3	0	0	0.000600765	0	0	0
NTF3	0.0195493	0.00608435	0.144191	0.00309214	0.00265209	0.004604
ANO2	0.0113043	0.0910764	0.00485464	0.0013434	0.00465016	0.00165563
VWF	0.337016	2.13379	0.0696111	0.031213	0.067225	0.0384089
AC005845.1	0	9.71198e-05	5.72718e-05	0	0	0
CD9	2.21945	1.69084	1.16641	1.73008	2.00386	0.994707
PLEKHG6	0	0.00245402	0.0110519	0.0346452	0.0333777	0.00636986
TNFRSF1A	0.619877	0.972087	0.620286	0.294607	0.385837	0.394325
SCNN1A	0.00952835	0.0421524	0.0605152	0.557129	0.951054	0.0842365
LTBR	0.396629	0.512062	0.373566	0.280768	0.402717	0.155343
AC005840.2	0.00890541	0.00530159	0.00253682	0.00528336	0.00684615	0.00155426
CD27-AS1	0.140545	0.086432	0.10418	0.0511046	0.0179247	0.0465511
CD27	0	0.00293164	0.00447503	0.00413735	0.00377251	0.333713
TAPBPL	0.212552	0.153983	0.0811782	0.100944	0.110304	0.202228
VAMP1	0.0291886	0.0319984	0.032307	0.0505512	0.0160367	0.0987257
AC005840.4	0.00206168	0.00413951	0.00104883	0.00251411	0.00322807	0.00856392
MRPL51	0.95579	0.740574	0.935021	1.05164	0.822249	0.744734
NCAPD2	0.0590516	0.0542496	0.0632751	0.0848715	0.0744058	0.120802
AC006064.3	0	9.2015e-05	0.000218577	0.00192781	0.000194104	0.000787026
GAPDH	2.62114	2.68787	2.41485	2.26447	2.55949	2.76048
AC006064.4	0.00224314	0.00702938	0.00832361	0.0301776	0.0305659	0.0149022
IFFO1	0.157694	0.105697	0.111821	0.00589938	0.00932243	0.129993
NOP2	0.0485015	0.0857248	0.0675282	0.0718318	0.0586401	0.106896
CHD4	0.72816	0.670568	0.783785	0.934138	0.758984	0.836525
AC006064.2	0.0056505	0.00501486	0.00975516	0.0299679	0.0211516	0.0284037
LPAR5	0	0.000435612	0.000755425	0.0016455	0.00524205	0.057048
ACRBP	0.00199322	0.00591627	0.00310308	0.0117208	0.00816014	0.0150439
ING4	0.363872	0.219209	0.253182	0.204705	0.159906	0.186336
ZNF384	0.132154	0.183138	0.112393	0.106847	0.125115	0.143037
PIANP	0	0.00382369	0.0595221	0.00574373	0.00247053	0.00526727
COPS7A	0.276855	0.186972	0.252363	0.228683	0.209896	0.158495
AC125494.2	0	0.00160557	0.0015765	0.00207391	0.00179284	0.00135188
MLF2	0.617603	0.610561	0.699824	0.547045	0.575846	0.45524
PTMS	2.26621	1.85344	1.89994	0.605469	0.88212	0.822422
LAG3	0.0441217	0.0351366	0.0533622	0.0115609	0.0188535	0.218012
CD4	0.0126417	0.00737621	0.069157	0.0610333	0.00654743	0.432181
GPR162	0	0.0365302	0.0617888	0.216209	0.00627237	0.0151981
P3H3	0.0931906	0.061554	0.268873	0.0116647	0.0117741	0.0192157
GNB3	0.0113276	0.00640276	0.0257649	0.00259473	0.00205391	0.00165465
CDCA3	0.00643422	0.00482225	0.0314855	0.0116821	0.0270286	0.0349729
USP5	0.247492	0.130637	0.168554	0.106341	0.140381	0.128669
TPI1	1.27973	1.24408	1.47125	1.4388	1.58289	1.52117
SPSB2	0.0931811	0.0732628	0.0692098	0.286941	0.103744	0.07919
LRRC23	0.0957956	0.10738	0.143472	1.46612	0.160737	0.132126
U47924.3	0.00122775	0.000723506	0.00109388	0.0038796	0.00407423	0.00285926
ENO2	0.0123607	0.0481318	0.0867176	0.132245	0.0338437	0.116398
ATN1	0.51692	0.516607	0.445553	0.419109	0.40244	0.183084
C12orf57	1.32067	1.14729	1.55748	0.811634	0.941133	1.08114
U47924.2	0.00733108	0.00773459	0.005745	0.00650921	0.00574755	0.00789752
PTPN6	0.0152024	0.0275219	0.0141206	0.168641	0.12058	0.629649
MIR200CHG	0.00463726	0.00408837	0.0110843	0.422317	0.202507	0.0226214
PHB2	0.795902	0.730616	0.89334	0.538662	0.652903	0.600973
EMG1	0.267209	0.28677	0.247736	0.296862	0.225084	0.261888
LPCAT3	0.220964	0.159108	0.187146	0.269439	0.260467	0.154741
C1S	0.0892502	0.111148	1.27575	0.115379	0.111175	0.127048
C1R	0.298106	0.321989	1.55046	0.1514	0.164082	0.202298
C1RL	0.129614	0.189941	0.180533	0.141465	0.133655	0.0939129
C1RL-AS1	0.00471604	0.0309731	0.0799848	0.0362103	0.0394402	0.0652546
RBP5	0.0185008	0.470367	0.0140566	0.00392912	0.0143161	0.0103368
AC018653.3	0.000745916	0.015869	0.00370107	0.0017047	0.00547226	0.0166463
CLSTN3	0.0847541	0.282655	0.114324	0.0423837	0.061278	0.228624
AC018653.4	0	0.00043545	5.12869e-05	0	2.73457e-05	0.000165194
AC018653.1	0	0.000662493	0.000337125	0.00105229	0.000183125	0.000571226
PEX5	0.0712077	0.111372	0.114961	0.0831469	0.0542381	0.0474636
CD163L1	0.218235	0.00520629	0.00550758	0.00165374	0.00113068	0.0558821
CD163	0.000995258	0.00445194	0.00472573	0.00381108	0.00546482	0.626736
GDF3	0.0137331	0.0275858	0.00043703	5.15855e-05	0.00124912	7.5612e-05
NANOG	0.00714854	0.0053511	0.00690736	0.00691549	0.00465552	0.00114275
SLC2A14	0.0076919	0.0339927	0.0114756	0.000730826	0.00193591	0.00471324
AC006517.2	0.00642091	0.00755912	0.000740574	0	8.4324e-05	0.0031538
SLC2A3	0.574642	1.84979	0.650383	0.048248	0.0944292	1.52006
AC006511.6	0.00522105	0.00592167	0.000593045	0	0.000221521	0.00403405
FOXJ2	0.100054	0.162175	0.122093	0.0466598	0.0692279	0.110636
C3AR1	0.00323982	0.00110479	0.00172306	0.000337237	0.00114761	0.385288
NECAP1	0.16732	0.21324	0.173219	0.124557	0.147405	0.361376
CLEC4A	0.00171485	0.00504208	0.00894182	0.00276083	0.00338962	0.115627
FAM66C	0.0401843	0.0278107	0.0465499	0.0194374	0.0107234	0.0099196
AC092111.2	0	0.001193	0.00134501	0.000362362	0.000157604	0.000116648
AC092111.1	0.00125141	0.0047092	0.00720159	0.00669877	0.00336486	0.000776352
FAM90A1	0	0.0031336	0.0013273	0.00245983	0.00321929	0.00142812
LINC02449	0	0.00133362	0.00302888	0.0037281	0.00267269	0.00222161
AC092745.5	0	0.0011792	0.00239303	0.00350548	0.00235337	0.000599777
AC092745.4	0	0	0.000167358	0	0.000442367	0.000138619
LINC00937	0.00286241	0.00971624	0.0188155	0.163779	0.110262	0.0414593
AC092745.1	0	0	0.00111941	0.0189852	0.000977915	0.00151737
CLEC4D	0	3.66004e-05	0.000172025	0.00882	0.00435063	0.0256747
CLEC4E	0	0.0104138	0.0161513	0.0406657	0.281412	0.187935
AICDA	0.00133803	0.000262842	0.000600855	0.00167785	0.00402983	0.00208909
MFAP5	0.0219715	0.0228049	0.22759	0.0541244	0.23701	0.0187968
RIMKLB	0.361428	0.439467	0.40654	1.18468	2.32121	0.350835
AC092490.1	0.00224203	0.00261175	0.00159888	0.00459464	0.0182238	0.00635149
AC006581.2	0.00178394	0.00086647	0.00220321	0.00495991	0.0013898	0.00352257
PHC1	0.159205	0.127825	0.155198	0.231666	0.107185	0.110882
M6PR	0.42242	0.36795	0.328656	0.338854	0.318322	0.636649
KLRG1	0.028674	0.022491	0.0101968	0.0216388	0.00880388	0.298825
LINC00612	0.00619579	0.00226307	0.00122736	0.00341165	0.00140846	0.00474388
A2M-AS1	0.0403326	0.01735	0.0238053	0.00833436	0.00561835	0.0733455
A2M	1.79305	2.67253	1.05542	0.0823011	0.228167	0.593053
PZP	0	0.0154918	0.00147544	0.116455	0.015252	0.0268526
LINC00987	0.0566403	0.143203	0.00913067	0.0129529	0.00933808	0.0339306
AC010175.1	0.00136556	0.00345974	0.000136858	8.19205e-05	0.00071962	0.00502605
AC009533.3	0	3.06868e-05	1.96752e-05	0	0.00014029	0.000116723
LINC02367	0	0.00189571	0.000783357	0.00388396	0.00431748	0.00863531
AC092821.3	0.114534	0.0425593	0.0161398	0.0194021	0.0136115	0.144071
KLRB1	0.0185922	0.0286603	0.0214156	0.0178527	0.0343996	1.91117
AC010186.1	0	0.000373474	0.000383109	0.00189507	0.00112385	0.00214208
AC010186.3	0.0100423	0.00549074	0.00200453	0.00203778	0.00165286	0.0124629
CLEC2D	0.0771063	0.110626	0.157416	0.0751284	0.0990427	0.616529
CLECL1	0	0.00151251	0.00082339	0.00256887	0.00104128	0.0951669
CD69	0.0442767	0.0408404	0.0335455	0.0506499	0.157016	2.09197
KLRF1	0.00877248	0.0107884	0.00409758	0.00492494	0.00963345	0.344163
CLEC2B	1.4755	1.23958	0.478928	0.0615919	0.0817724	1.40743
AC091814.1	0.0143229	0.0100954	0.00728567	0.000714872	0.00197939	0.0519482
KLRF2	0	4.18171e-05	2.08757e-05	0	0.000114473	0.0230632
CLEC12A-AS1	0.00491452	0	4.61712e-05	0	2.85664e-05	0.00280292
CLEC12A	0	0.00261853	0.000911932	0.000882296	0.00164346	0.221472
AC024224.2	0	0.00124294	9.38462e-06	0	3.80317e-06	5.55259e-05
CLEC9A	0.00491452	0.00249634	0.000202929	0.000139099	0.000198834	0.0270293
CLEC1A	0.208157	0.365638	0.0052933	0	0.00305785	0.00618307
CLEC7A	0.0014415	0.00350485	0.00184825	0.002391	0.00376662	0.374492
OLR1	0.00189196	0.001391	0.00116878	0.00169012	0.00293572	0.418575
TMEM52B	0	0	0.000171769	9.35146e-05	0.00121003	0.0148584
GABARAPL1	0.616097	0.488307	0.531427	0.49977	0.845201	0.808114
KLRD1	0.0288047	0.0143828	0.0196755	0.0137842	0.0291291	1.54478
AC022075.1	0.00929274	0.00405337	0.00600044	0.198657	0.0415093	0.0809416
KLRK1	0.00280995	0.00235889	0.0023509	0.00155887	0.00509749	0.770288
KLRC4	0	0.000459685	0.000499936	0.000200317	0.00121084	0.287117
KLRC3	0.0111904	0.000495725	0.0013458	0.000327193	0.00293747	0.564644
KLRC2	0	0.000954924	0.00235782	0.0002484	0.00241498	0.455651
KLRC1	0	0.00565906	0.00894901	0.00473801	0.013919	1.52393
EIF2S3B	0	0.00174568	0.00227831	0.0007036	0.00374491	0.00350394
LINC02446	0	0.000166714	0.000330306	0	0.000521189	0.0984328
MAGOHB	0.233555	0.19491	0.23737	0.198373	0.267685	0.267982
STYK1	0.0040494	0.00943504	0.00606683	0.0984629	0.047071	0.138499
YBX3	1.79456	2.01362	1.75681	2.00226	1.74508	0.791866
TAS2R9	0	4.40771e-05	4.79993e-05	7.36553e-05	1.03528e-05	0
PRH1	0.15316	0.110795	0.0934457	0.119076	0.0691365	0.156152
PRR4	0.0340348	0.0754159	0.103308	0.027964	0.0171456	0.0384443
TAS2R13	0	0.00108285	0.000640314	0.00235352	0.000479126	0.000351068
PRH2	0	0.00422754	0.00286329	0.00163599	0.000495052	0.000923404
TAS2R14	0.026891	0.0209169	0.0284022	0.029069	0.0127584	0.0294622
TAS2R50	0	0.000175689	0.000472337	0	0.000377601	0.000273356
TAS2R20	0	0.00149707	0.00135042	0.000321902	0.000588212	0.00189914
TAS2R19	0.00353433	0.00136332	0.00215271	0.000913026	0.0011019	0.00260075
TAS2R31	0.0136176	0.00589451	0.0056437	0.00339614	0.00314411	0.00893407
TAS2R46	0	0.000524101	0.00126083	0.00187783	0.00105332	0.00167475
TAS2R43	0	0.00129621	0.000595347	0.000310577	0.000234975	0.00131694
TAS2R30	0.00479899	0.00807756	0.00744145	0.0112424	0.00588698	0.0136407
AC134349.1	0	0.00042538	2.33938e-05	0	0.000156954	0.000137042
SMIM10L1	0.472409	0.329564	0.288858	0.35196	0.216284	0.353019
AC244131.2	0.00962651	0.00313394	0.00368003	0.0188082	0.00648231	0.0043104
LINC01252	0.0198389	0.0320993	0.0134493	0.0435375	0.0124585	0.00920657
ETV6	0.348643	0.430972	0.277037	0.544095	0.481322	0.368538
BCL2L14	0.0112033	0.00505803	0.00810701	0.0172338	0.012367	0.00658473
LRP6	0.324186	0.341097	0.275972	0.203261	0.241301	0.0359683
MANSC1	0.319174	0.3951	0.0759159	0.186121	0.216341	0.03302
LOH12CR2	0.0365132	0.0252232	0.0300747	0.0453869	0.0151328	0.0396926
BORCS5	0.0890462	0.0922448	0.0969749	0.117092	0.092855	0.357089
DUSP16	0.125852	0.0798166	0.107716	0.18232	0.179587	0.180456
AC007619.1	0	0.00042694	0.00111038	0.00253857	0.000517523	0.00140364
CREBL2	0.237388	0.170755	0.128892	0.172801	0.106723	0.215119
AC008115.4	0.0075061	0.000269613	0.000334857	0	0.000187116	0.000705142
CDKN1B	0.553214	0.360851	0.333679	0.268722	0.283349	0.582231
AC008115.3	0.00990115	0.00865542	0.00236953	0.00367534	0.00229358	0.0471072
APOLD1	0.58426	0.787068	0.458826	0.0169276	0.0334228	0.131882
DDX47	0.040429	0.0362137	0.0303514	0.0319555	0.046962	0.038954
GPRC5A	0.0924963	0.0941842	0.378771	0.37847	1.18578	0.126089
GPRC5D-AS1	0.0523989	0.00544177	0.0107863	0.0715423	0.0707348	0.010951
HEBP1	1.13952	0.500021	0.381429	0.0558835	0.151424	0.183244
FAM234B	0.0704245	0.0514612	0.013217	0.00990593	0.0161716	0.0153627
GSG1	0.0158596	0.00659879	0.00211796	0.00247477	0.00127582	0.00341589
EMP1	1.14568	1.90644	0.7626	0.461927	0.810763	0.242626
GRIN2B	0.0208134	0.00109687	0.000918878	0.00498571	0.00344867	9.34465e-05
AC007535.1	0	2.75041e-05	0.000105866	0	0	2.52492e-05
AC092112.1	0	0	0.000223737	0.000157279	0	0.000431337
ATF7IP	0.529383	0.374673	0.275374	0.369418	0.299048	0.654155
PLBD1	0.270559	0.0445464	0.124017	0.0286042	0.0127923	0.175895
PLBD1-AS1	0.00632778	0.00190575	0.00459192	0.00573665	0.00112086	0.00610237
AC010168.1	0.00351391	0.000923552	0.00296393	0.0128223	0.00504095	0.00353373
AC010168.2	0.031802	0.012395	0.00516659	0.0084632	0.00717641	0.0249419
HIST4H4	0.0387737	0.026761	0.0313353	0.036889	0.0313177	0.0890347
H2AFJ	0.686986	0.627487	0.937744	1.24572	0.791444	0.734995
WBP11	0.486139	0.455706	0.487621	0.616903	0.426367	0.557311
C12orf60	0.0188173	0.00937181	0.0101723	0.0525813	0.0119561	0.0138474
ART4	0.264493	0.00370371	0.0034406	0.00209573	0.000680387	0.00018341
MGP	2.20535	1.99638	2.57221	0.285367	0.297312	0.384135
ERP27	0	0.00521913	0.00606823	0.382971	0.077896	0.0323061
ARHGDIB	0.147193	0.711743	0.166141	0.05117	0.0616239	1.86449
LINC01489	0	0.000649209	0.00796588	0.000331706	5.49329e-05	0.000527946
RERG	0.0403214	0.0453493	0.484828	0.106629	0.0182739	0.0172446
RERG-AS1	0	0	0.000310809	0	0	0
PTPRO	0.00300265	0.00135887	0.0122339	0.0070632	0.00666359	0.0267486
EPS8	0.153624	0.507946	0.811648	0.75539	0.837128	0.361862
AC073651.1	0	4.61502e-05	0.00131612	0.00037468	0.00334376	0.000379493
STRAP	0.545921	0.652648	0.702125	0.492566	0.587507	0.561378
DERA	0.325415	0.256569	0.241967	0.280917	0.42526	0.194084
MGST1	0.0756872	0.18272	0.612589	1.19926	2.20568	0.49207
AC007528.1	0	0	7.49426e-05	8.15349e-05	0.000188795	0.000272719
LMO3	0.00333951	0.00258488	0.0346724	0.0200715	0.00197984	0.00163882
RERGL	0.230234	0.134834	1.32096	0.0166386	0.0227347	0.0661192
PIK3C2G	0.0152692	0.00120223	0.0117809	0.0225963	0.0816279	0.00757185
PLEKHA5	0.214245	0.158674	0.897055	0.72793	0.672264	0.340873
AC092828.1	0.0286206	0.00267371	0.0127518	0.00685374	0.0132772	0.00509923
AEBP2	0.310764	0.262813	0.334436	0.341037	0.243254	0.313304
AC137561.1	0	0.000204815	0.000121977	6.27705e-05	0.00010834	0.000234737
AC024901.1	0.00706989	0.00045989	0.0021071	0.00653994	0.00248595	0.000802682
PDE3A	0.0190164	0.0674548	0.306676	0.0193172	0.026752	0.016541
SLCO1C1	0	0.00114807	0.00423909	0.000988868	0.000703662	0.000168189
SLCO1A2	0	0	0.000485215	0.000338627	0.000102866	0
IAPP	0	0.000330106	0.000500885	0	0.000740176	0.00093621
PYROXD1	0.131382	0.134411	0.118094	0.282892	0.188521	0.225278
RECQL	0.554126	0.430163	0.301778	0.180578	0.174116	0.405931
GOLT1B	0.18658	0.217538	0.241913	0.122421	0.199056	0.252846
SPX	0.00689294	0.0018411	0.00232979	0.0113931	0.0305583	0.0013131
LDHB	0.261919	0.968138	1.48234	1.15136	1.47235	1.03726
KCNJ8	0.0117317	0.0208805	0.196808	0.00786683	0.0104253	0.011409
ABCC9	0.0288083	0.0329646	0.365301	0.01237	0.0132774	0.0156252
CMAS	0.379305	0.260586	0.234017	0.19108	0.192077	0.172842
ST8SIA1	0.292159	0.00407687	0.0395906	0.183951	0.0100407	0.0722024
AC007671.1	0.00467684	3.13515e-05	5.36158e-05	0	6.91857e-06	0.00483045
AC053513.1	0.00381888	0.00181248	0.00499175	0.0233777	0.00338105	0.0051446
C2CD5	0.144369	0.126497	0.119023	0.226534	0.125771	0.147612
AC053513.2	0	0.00105644	0.000424973	0.000184954	0.000279062	0.000576983
AC087241.2	0.000446634	0.00322039	0.00170743	0.00131242	0.00174823	0.00745794
ETNK1	0.433578	0.400685	0.367987	0.644019	0.439482	0.562893
AC084819.1	0	0	0.000123691	0	6.55001e-05	0.000344819
SOX5	0.0455141	0.194057	0.473903	0.400369	0.399746	0.055772
BCAT1	0.605817	0.19117	0.340411	0.213053	0.606147	0.204698
LRMP	0.0500504	0.0596981	0.00256776	0.0348591	0.0106071	0.428229
AC023510.2	0	4.06511e-05	0.000365728	0.0265371	0.00178288	0.00153025
CASC1	0.00197275	0.00512143	0.0154201	0.954648	0.0556663	0.0171565
ETFRF1	0.312094	0.204245	0.140924	0.25553	0.27141	0.179176
KRAS	0.585174	0.533501	0.384403	0.404051	0.411666	0.54569
AC092794.1	0.00391498	0.00366178	0.00217207	0.00592331	0.00251001	0.0035473
AC092794.2	0.000803243	0.000517673	0.000371445	0.00106277	0.00103312	0.000572664
AC087239.1	0.0378227	0.0400453	0.0520345	0.103944	0.0647126	0.194561
RASSF8-AS1	0.150895	0.0992172	0.275303	0.117429	0.0618167	0.0916958
RASSF8	0.345311	0.162016	0.407968	0.100443	0.0977157	0.224089
BHLHE41	0.0440579	0.0225305	0.157916	0.759985	0.408421	0.147096
SSPN	0.153466	0.0434354	0.597444	0.181006	0.0942677	0.0498859
AC022509.2	0	0.000721651	0.00317665	0.00870905	0.00711038	0.00296518
AC022509.1	0	2.8659e-05	0.00437223	0.0020899	0.0045441	0.00115854
AC022509.4	0	6.02706e-05	0.000985657	0.00124007	0.00691599	0.0027221
ITPR2	0.179237	0.334778	0.415564	0.160999	0.209653	0.520665
INTS13	0.0966217	0.062995	0.0643156	0.0792474	0.0720856	0.119919
FGFR1OP2	0.600949	0.554112	0.424248	0.273612	0.270523	0.730717
TM7SF3	0.344676	0.265347	0.12074	0.227631	0.209018	0.233652
AC024896.1	0	0.00126094	0.000434631	0.000214194	0.000616241	0.00263549
MED21	0.374369	0.337864	0.375032	0.298785	0.302156	0.275914
AC092747.4	0.0528068	0.0297568	0.0238034	0.0401115	0.0417159	0.0437045
STK38L	0.240874	0.288904	0.286517	0.127554	0.143781	0.202461
ARNTL2	0.0165898	0.0536834	0.00817828	0.077094	0.0908113	0.0306671
ARNTL2-AS1	0	0.000338381	0.000193048	0.0016095	0.00272091	0.000493048
SMCO2	0.00120077	0.00147288	0.000131386	0.00194433	0.00252547	0.00193869
PPFIBP1	2.55587	0.707976	0.231977	0.374682	0.530218	0.2116
AC087257.1	0.00243338	0.00033148	0.000158448	0.000772685	0.00128372	0.000196695
AC009509.1	0.00561662	0.00236809	0.00854265	0.0338221	0.00702083	0.00368236
REP15	0.112185	0.0180904	0.0030071	0.00704113	0.0153304	0.00282516
AC009509.4	0.0328691	0.00248018	0.000500035	0.00154361	0.00489299	0.000825478
MRPS35	0.311544	0.271362	0.332357	0.421152	0.346832	0.252624
MANSC4	0	0.000128341	0.000706926	0.00122663	0.00326882	0.000307335
KLHL42	0.166739	0.185343	0.341022	0.100534	0.230966	0.130549
PTHLH	0.0195627	0.0323409	0.0803271	0.0170632	0.00857839	0.00678307
CCDC91	0.220117	0.128873	0.269012	0.437929	0.251545	0.349166
AC022364.1	0.00876698	0.0053752	0.00643696	0.0187071	0.00625543	0.0101135
AC022079.2	0.00524506	0.000596323	0.000227621	0.00217578	0.00038886	0.000636142
AC022079.1	0.00155551	0.00076595	0.000451728	0.00104433	0.000508819	0.0048297
FAR2	0.151157	0.113252	0.0353495	0.0187123	0.00611728	0.0799615
AC012150.2	0	0	1.35333e-05	0	9.44904e-05	0.00129398
AC009318.4	0	0.00259779	0.00146117	0.00787619	0.00170162	0.00237854
AC009318.1	0.0209279	0.0179735	0.00587417	0.023438	0.0062437	0.0180191
AC009318.3	0.00618507	0.00365599	0.00489044	0.00600413	0.00423503	0.00668516
AC009318.2	0	0.00209749	0.00253841	0.00329428	0.00250205	0.00172574
ERGIC2	0.409657	0.39217	0.522567	0.462513	0.44452	0.411393
OVCH1-AS1	0.00236494	0.00641983	0.00414376	0.00371658	0.00398596	0.0137107
OVCH1	0	0.00302697	0.0027099	0.000154441	0.000788795	0.000157843
TMTC1	0.264686	0.710545	0.300695	0.112671	0.0718431	0.0271714
IPO8	0.226062	0.205396	0.158713	0.164644	0.140215	0.166033
AC012673.1	0.00295111	0.0015072	0.000696374	0.00120867	0.000530026	0.00357035
CAPRIN2	0.114526	0.117716	0.109827	0.249982	0.0951054	0.148713
AC010198.1	0	0.000575642	0.000864945	0.00922691	0.00127597	0.000489475
AC010198.2	0.00615843	0.0434616	0.0015619	0.00606355	0.00161018	0.00472744
TSPAN11	0.385126	0.0121101	0.0218034	0.0876011	0.00570932	0.00358542
DDX11-AS1	0	0.00282584	0.00605305	0.00519342	0.00602499	0.00701575
DDX11	0.0340189	0.0538177	0.0701549	0.098372	0.0740463	0.120261
AC024940.6	0.00211868	0.00173998	0.000266801	0.000840738	0.000751701	0.000558976
SINHCAF	0.250058	0.385319	0.172197	0.979805	0.812445	0.317334
AC024940.1	0.00267358	0.0105766	0.0143717	0.0408078	0.0277563	0.0183386
DENND5B	0.106592	0.067724	0.127458	0.102012	0.0544829	0.0261647
AC068792.1	0.00116608	0.000975066	0.000876708	0.000133227	0.000171223	0.000682227
AC068774.1	0	0.000631118	0.00118969	0.0071339	0.00160336	0.000277436
ETFBKMT	0.0468499	0.0389462	0.030239	0.145744	0.0536976	0.0391925
AMN1	0.109369	0.120162	0.0970729	0.222362	0.130212	0.0605136
AC023157.3	0.105854	0.0677663	0.041179	0.0661404	0.106908	0.134168
H3F3C	0.00313838	0.0144046	0.0152406	0.00769746	0.00724597	0.00878209
LINC02422	0.0109438	0.0111473	0.00537667	0.0268026	0.00585096	0.019581
RESF1	0.36335	0.364789	0.106936	0.176315	0.301901	0.605484
AC016957.2	0.00292059	0.0127058	0.00570694	0.0269544	0.0474232	0.0190755
BICD1	0.315176	0.200112	0.198385	0.257335	0.451343	0.117544
AC048344.4	0.00552768	0.00369273	0.00138204	0.000322683	0.00304606	0.00234595
AC026356.1	0.0129246	0.00635318	0.00319202	0.00188924	0.0126367	0.00418018
AC026356.2	0.0162676	0.0165208	0.00665496	0.0103285	0.029978	0.00744162
FGD4	0.0349224	0.2343	0.12539	0.399802	0.480442	0.266759
DNM1L	0.419844	0.385104	0.387287	0.395076	0.428326	0.458342
AC084824.5	0.00439385	0.00975837	0.00387131	0.0165218	0.0108016	0.00733127
YARS2	0.176543	0.107957	0.138793	0.158931	0.202421	0.13848
AC084824.4	0.012618	0.00175948	0.0012924	0.000424181	0.000887281	0.00107714
PKP2	0.00599603	0.0220591	0.0502917	0.568396	0.369245	0.0514643
ALG10	0.041438	0.0438156	0.0260495	0.0356077	0.0241462	0.0325907
AC046130.2	0	0.000999323	0.00026875	0.00210707	0.000336725	0.000126869
AC140847.2	0	0.00246874	0.000210617	0.00263207	0.000964224	0.000259956
ALG10B	0.0490391	0.0856814	0.0488808	0.0843217	0.0506388	0.0535849
CPNE8	0.556334	0.614814	0.125374	0.0364837	0.0333854	0.0745179
CPNE8-AS1	0.0284686	0.0344411	0.00202658	0.000137473	0.000320527	0.00117499
LINC02406	0	0.000109926	5.30253e-05	0.000103411	3.87426e-05	0
KIF21A	0.0389177	0.0563752	0.235687	0.652761	0.233322	0.277434
ABCD2	0	0.000756889	0.0159059	0.00619728	0.00039627	0.064493
C12orf40	0	0.000161981	0.00167975	0.000371075	9.95494e-05	0.00132559
SLC2A13	0.0478848	0.0401759	0.0983263	0.0438278	0.0174592	0.097241
AC079630.1	0.00369687	0.00523724	0.00898424	0.00109802	0.000409685	0.00628769
LRRK2	0.0403139	0.0733134	0.0686047	0.0110151	0.00733036	0.120112
CNTN1	0	0.00600046	0.103904	0.0713997	0.00530016	0.00694602
AC015540.1	0	0	4.67737e-05	0	0	0
PDZRN4	0.0128164	0.00881985	0.114139	0.00259349	0.00121008	0.00329416
AC090630.1	0.0231603	0.0294844	0.000743156	0.0154745	0.00253509	0.0040372
AC006197.2	0	7.36743e-05	2.2762e-05	0.000182183	7.23517e-05	8.34672e-05
GXYLT1	0.24927	0.196958	0.1002	0.107259	0.112563	0.211579
YAF2	0.3685	0.44561	0.421701	0.305488	0.303266	0.458536
PPHLN1	0.454535	0.393309	0.430416	0.450942	0.474228	0.525539
ZCRB1	0.698556	0.51888	0.639606	0.881755	0.652485	0.493009
PRICKLE1	0.0907771	0.0693747	0.254264	0.0327907	0.081213	0.0256914
AC079601.1	0	0.00156146	0.00430554	0.00178455	0.00276182	0.0016481
PUS7L	0.284973	0.25105	0.220843	0.182491	0.202778	0.285511
IRAK4	0.152807	0.201389	0.111161	0.179772	0.147461	0.286795
TWF1	0.32733	0.295808	0.29519	0.635488	0.429306	0.270913
TMEM117	0.0941028	0.0361765	0.0741222	0.0937811	0.0856929	0.0459151
NELL2	0.000692369	0.00185145	0.00859406	0.0279787	0.00372658	0.0595232
ANO6	0.556063	0.288835	0.425977	0.193288	0.189448	0.217803
AC009248.2	0	0.000129639	0.000139728	0	6.70192e-06	0.000453666
AC079950.1	0	0.000173542	0.0003206	0.000103264	0.000330918	0.000566694
AC008124.1	0.121479	0.0967084	0.0759431	0.0787142	0.0528496	0.142851
ARID2	0.276666	0.23354	0.222347	0.331266	0.243267	0.337352
AC009464.1	0	0.000107315	0.000253731	0	0.000216887	0.000227852
SCAF11	1.02625	1.03749	0.869959	0.981718	0.901014	1.08764
SLC38A1	1.12233	0.192378	0.278288	0.479637	0.695123	0.879802
AC025031.3	0.00352255	0.000685877	0.000752647	0	0.000238946	0.00990493
SLC38A2	1.54378	1.21808	1.15301	1.13257	1.60633	1.26445
AC008014.1	0.0697642	0.0204227	0.0276078	0.265893	0.0581051	0.032464
AC025031.4	0.00590857	0.00399364	0.00423647	0.00477708	0.00701883	0.00870751
AC008035.1	0.0114519	0.00478187	0.00432151	0.11246	0.0127615	0.0291803
SLC38A4	0.0183839	0.000184351	0.00357544	0.00646366	0.00106958	0.0010499
AC079906.1	0	0.000160255	0.000298754	0.000118322	0.000892409	0.000114503
AMIGO2	0.0376967	0.101994	0.210705	0.298453	0.480937	0.0915731
PCED1B	0.00543788	0.0328915	0.0555175	0.175438	0.115476	0.189904
PCED1B-AS1	0.0226972	0.00259968	0.00216396	0.00153978	0.00413719	0.562552
AC008083.3	0.000604522	0.000417133	0.00147992	0.00417316	0.00155997	0.00602394
LINC02156	0	0.000197549	9.94595e-05	0.000664071	7.44146e-05	0.000507358
RPAP3	0.199192	0.190799	0.20244	0.505852	0.23206	0.236889
AC004241.3	0.0023797	0.00547272	0.00126967	0.00885914	0.00168274	0.00486104
AC004241.1	0.0112386	0.0104728	0.00768906	0.0493317	0.0140646	0.0193536
ENDOU	0.00796438	0.0240376	0.00338233	0.0252869	0.0626953	0.00129587
RAPGEF3	0.048454	0.484781	0.0225225	0.142675	0.185406	0.0156962
SLC48A1	0.0871359	0.217672	0.105488	0.105452	0.162432	0.0567617
AC004241.4	0	0.000292972	0	0.000288746	0.000220699	0
HDAC7	0.476149	0.634052	0.302271	0.313077	0.448858	0.29702
AC004466.1	0	0.00377474	0.00196997	0.00801766	0.00426472	0.000628397
AC004466.2	0	0.00045613	0.000348441	0	0.000129409	0.00125299
VDR	0	0.00672609	0.00478632	0.171135	0.041462	0.0691761
AC121338.2	0	0.00135016	0.000375544	0.0118546	0.00315249	0.00123917
TMEM106C	0.165326	0.111723	0.198765	0.301409	0.215724	0.211024
COL2A1	0	0.00110752	0.000920348	0.00107214	0.00159308	6.15572e-05
AC004801.6	0	0.00243021	0.00114848	0.000538245	0.00105123	0.00103912
SENP1	0.104614	0.124311	0.0924858	0.0859998	0.0597587	0.14202
PFKM	0.0561744	0.125304	0.22054	0.0667984	0.0284126	0.034809
ASB8	0.28677	0.215082	0.218779	0.136167	0.135231	0.250898
AC074029.3	0	0.000172397	0.000442559	0.000310793	7.77844e-05	0
CCDC184	0.0029939	0.0135974	0.0821581	0.010205	0.00296717	0.019361
AC024257.3	0	0.006545	0.0025915	0.00698014	0.00534637	0.0340295
ZNF641	0.0120169	0.0558012	0.115543	0.0589676	0.0562872	0.10755
AC090115.1	0	0.00154217	0.00211597	0.00723895	0.00155179	0.00104156
AC024257.4	0	0.000682097	0.000227648	0.00658339	0.00077664	0.000629379
C12orf54	0	0.0017013	0.00146621	0.000526861	0.000910288	0.000268774
OR8S1	0	9.00163e-06	0.000233496	0.00121177	4.1725e-05	0
KANSL2	0.195723	0.184103	0.143962	0.103127	0.116341	0.253081
CCNT1	0.206228	0.288684	0.210779	0.207728	0.223513	0.352579
ADCY6	0.117563	0.0773255	0.143008	0.0950117	0.109288	0.0251846
ADCY6-DT	0.00972376	0.00219149	0.000765119	0.0222549	0.00279919	0.00029305
CACNB3	0.0303611	0.0541074	0.205429	0.157119	0.0778603	0.0525095
DDX23	0.27461	0.248665	0.213082	0.28267	0.238599	0.288359
RND1	0.0462024	0.833198	0.066037	0.036334	0.118753	0.0691044
CCDC65	0.0270971	0.0127394	0.0352767	0.922828	0.0474331	0.0360894
FKBP11	0.107046	0.349932	0.57913	0.222902	0.286757	0.56479
ARF3	0.463592	0.411801	0.373963	0.424089	0.40144	0.361152
WNT10B	0.00169418	9.85105e-05	0.000772135	5.05493e-05	0.000778332	0.0147347
WNT1	0.00168713	0.000257424	0.000757486	0	5.31049e-05	0.00681115
DDN-AS1	0.00991875	0.01245	0.0158016	0.0233154	0.0193732	0.0531308
PRKAG1	0.209684	0.206564	0.264739	0.160995	0.151352	0.213322
KMT2D	0.135892	0.148631	0.112211	0.148645	0.12686	0.19594
RHEBL1	0.0250453	0.0144427	0.00736821	0.0688825	0.00574459	0.0429597
DHH	0.00073679	0.0486533	0.0015531	6.59358e-05	0.0008129	0.00165566
LMBR1L	0.179298	0.232324	0.140307	0.0895496	0.095692	0.198794
TUBA1B	1.87067	1.7484	1.48677	1.06925	1.28329	1.65587
AC011603.2	0.0351055	0.0257487	0.0194976	0.0279292	0.0261709	0.0337788
TUBA1A	2.14568	1.23798	1.86542	2.06867	0.853485	1.35708
TUBA1C	0.515053	0.536855	0.564524	0.647421	1.08872	0.697362
AC125611.3	0	0.000352596	0.00109161	0.00163744	0.00299429	0.0017391
AC125611.4	0	7.33796e-05	0.00165273	0.189896	0.00433127	0.000659279
PRPH	0.00351672	0.00321421	0.0289764	0.00428908	0.00219399	0.0011434
TROAP	0.00702872	0.00306667	0.0182229	0.0103026	0.0306939	0.0413374
C1QL4	0	0.000248074	0.000710827	0.00178627	0.0022458	0.000937641
DNAJC22	0.0011995	0.00296091	0.0330619	0.0850757	0.0868907	0.0115791
SPATS2	0.343287	0.314847	0.387955	0.302323	0.381402	0.146436
AC020612.4	0	1.41181e-05	9.69681e-05	0.0270172	0.000452373	0.00019972
KCNH3	0.00279777	0.00215132	0.00500016	0.202511	0.00765121	0.00614486
MCRS1	0.239559	0.158869	0.192968	0.21203	0.169991	0.180782
PRPF40B	0.0828417	0.0734595	0.101031	0.138674	0.0696593	0.0375206
FAM186B	0.00126855	0.000957217	0.000838895	0.00175074	0.000954704	0.00128836
FMNL3	0.330043	0.197731	0.06675	0.0122752	0.0223963	0.28644
TMBIM6	1.63628	1.40239	1.23642	1.67603	1.79747	1.52908
NCKAP5L	0.134955	0.129239	0.155817	0.184988	0.0825807	0.100759
BCDIN3D-AS1	0.00630154	0.00629362	0.00725011	0.0267825	0.00351006	0.00402805
BCDIN3D	0.061621	0.0470637	0.0584864	0.0894119	0.0626017	0.061839
FAIM2	0	0.000687813	0.0123258	0.000429805	0.00117466	0.00569219
LINC02395	0	0	7.17084e-05	0.000686248	0.000239265	0.000546184
AQP2	0	0	0.000172305	0	0	0.00123709
AC025154.2	0	0.000217617	0.000557826	0.00880947	0.0230207	0.00353843
AQP5	0	0.00162529	0.00209267	0.0142753	0.0454451	0.00462093
RACGAP1	0.00963236	0.0175883	0.0361531	0.0177686	0.0450249	0.0648045
ASIC1	0.00242046	0.000688939	0.00803044	0.00826023	0.00195522	0.00220961
SMARCD1	0.358282	0.301808	0.278436	0.238093	0.262911	0.272594
COX14	0.678422	0.658553	0.658146	0.853242	0.627996	0.670818
AC074032.1	0.0877129	0.0423882	0.0562569	0.057117	0.0443515	0.070433
CERS5	0.211468	0.173729	0.201228	0.101566	0.12448	0.189058
LIMA1	0.367959	0.915026	0.759373	0.552667	0.768877	0.282149
AC008147.2	0.0149741	0.0110066	0.00363285	0.00324013	0.00364989	0.00305555
AC008147.1	0	0.000444066	0.0019545	0.000743119	0.00135819	0.000338491
LARP4	0.243007	0.321444	0.313183	0.423656	0.396311	0.273615
DIP2B	0.17493	0.176681	0.117904	0.226847	0.149983	0.160124
ATF1	0.22295	0.247668	0.218794	0.247607	0.192642	0.221955
METTL7A	0.303778	0.366454	0.362313	0.608107	0.253398	0.237113
AC008121.2	0	0.000421511	0.000597329	0.0036839	0.00286674	0.000636559
SLC11A2	0.104464	0.132478	0.108682	0.360516	0.365335	0.184917
LETMD1	0.227933	0.290532	0.298362	0.255867	0.192524	0.199295
CSRNP2	0.106698	0.121443	0.117376	0.105646	0.0978033	0.110108
TFCP2	0.140298	0.126378	0.12974	0.155117	0.15076	0.170733
POU6F1	0.0903807	0.0485797	0.0297873	0.0156577	0.0156476	0.0150955
AC139768.1	0.0282732	0.00841846	0.00638922	0.00114908	0.00204603	0.00341003
DAZAP2	0.757809	0.880804	0.713101	0.905417	0.874603	0.990466
SMAGP	0.575896	0.518781	0.0384103	0.0477812	0.0810109	0.0531636
BIN2	0.00224314	0.00314544	0.00327855	0.00339681	0.0057046	0.669019
GALNT6	0.0858962	0.0140711	0.00292856	0.115362	0.0621063	0.216306
SLC4A8	0.0131805	0.00327045	0.00913089	0.128838	0.00973242	0.0578523
SCN8A	0	0.011387	0.00580425	0.000331948	0.00142391	0.00310138
AC068987.1	0	0.00223705	0.000455122	0	0.000107264	4.69034e-05
C12orf81	0.010093	0.00674493	0.00165197	0.000670391	0.000150256	0.000724523
FIGNL2	0.0155369	0.0144499	0.00316009	0.000113128	0.000659778	0.00462181
AC068987.3	0	0.000564705	0.000289773	0	0.000134591	0.000796878
FIGNL2-DT	0	0.000725174	8.51282e-05	0	0	0
ANKRD33	0	0.00132388	0.000499243	0	0.000465535	0.000601141
ACVRL1	0.643787	0.628129	0.124525	0.0176676	0.0158843	0.0344543
ACVR1B	0.10379	0.0915028	0.0926122	0.192619	0.106227	0.0929952
GRASP	0.450544	0.826092	0.114884	0.0292379	0.0522683	0.315895
NR4A1	0.612566	1.51885	1.67611	1.33448	1.99315	1.27061
AC025259.3	0.0065565	0.0244177	0.0508529	0.0590473	0.0961531	0.0490795
ATG101	0.279678	0.349341	0.305353	0.417547	0.437624	0.318901
SMIM41	0	0.00102463	0.00382194	0.1448	0.00449174	0.000455169
KRT80	0.0032135	0.00590248	0.0125623	0.303235	0.237128	0.020961
KRT7	0.0208175	0.0476265	0.0768001	0.49102	1.19184	0.131565
KRT86	0	0.00454172	0.00528027	0.0342903	0.0436745	0.755366
KRT81	0	0.00271645	0.00391498	0.021452	0.00862263	0.867591
KRT73	0	0	5.38981e-06	4.39076e-05	0	0.000693626
KRT8	0.444138	0.262747	0.201107	1.59504	1.79723	0.340327
KRT18	0.893974	0.393808	0.318488	1.68163	2.08964	0.463049
EIF4B	1.03746	1.27337	1.20214	0.830451	0.834531	0.898745
AC068888.2	0.000377324	0.00380794	0.00117242	0.000258944	0.00127702	0.0047448
AC068888.1	0.0509442	0.0669786	0.133529	0.0353227	0.0500086	0.0238981
TNS2	0.482048	0.630559	0.443817	0.0487786	0.154613	0.045704
SPRYD3	0.0999885	0.198768	0.152527	0.229291	0.146052	0.125894
IGFBP6	0.2166	0.385552	1.36275	0.0694196	0.0922523	0.161262
SOAT2	0	0.000247193	0.0116544	0.00252389	0.000651695	0.00453082
CSAD	0.244371	0.224463	0.267408	0.206204	0.167976	0.162074
ZNF740	0.0698119	0.0582506	0.0834626	0.0827713	0.0590086	0.0761399
ITGB7	0	0.0047812	0.00343377	0.0147711	0.0276594	0.475424
RARG	0.134273	0.124962	0.15143	0.0486631	0.0404624	0.0397289
MFSD5	0.100681	0.0930898	0.0712545	0.0717298	0.0804596	0.0770433
ESPL1	0.00899596	0.00275056	0.00600742	0.00337783	0.0076909	0.00937792
PFDN5	2.08942	2.08821	2.28448	2.18716	1.73663	2.11101
AC073611.1	0.00867989	0.00254143	0.0233688	0.0114789	0.00507536	0.0136145
C12orf10	0.474901	0.395384	0.4376	0.496042	0.24313	0.252383
AAAS	0.112006	0.097835	0.148743	0.140149	0.102427	0.105856
SP1	0.242727	0.312466	0.221533	0.251374	0.287694	0.207199
AMHR2	0.000928135	0.00442591	0.000715651	0.000803963	0.000996781	0.0165244
PRR13	0.505202	0.607068	0.513083	1.23733	0.802564	0.910782
PCBP2	1.32876	1.43965	1.3862	1.36882	1.33023	1.18921
PCBP2-OT1	0.00887082	0.00724505	0.00143279	0.000511014	0.00127126	0.00430044
MAP3K12	0.120571	0.153025	0.204032	0.133272	0.12594	0.159186
AC023509.3	0.00865625	0.0134225	0.010703	0.0105721	0.00834698	0.0320305
TARBP2	0.112963	0.0962591	0.0884718	0.101514	0.082573	0.0712534
NPFF	0.00769076	0.0128418	0.00432389	0.00157898	0.00270292	0.00533342
ATF7	0.349297	0.286183	0.249768	0.224773	0.213303	0.179183
AC023509.2	0.00568067	0.00594709	0.0113932	0.0112954	0.01465	0.00638531
ATP5MC2	1.68944	1.21407	1.28996	1.87881	1.63061	1.56314
CALCOCO1	0.449029	0.238915	0.291704	0.319007	0.166523	0.231115
CISTR	0.0105104	0.000138647	0.000152803	0	2.75868e-05	0.000189259
HOTAIR	0	0.000638714	0.0106136	0.000420893	0.000280042	0.000212414
HOXC-AS3	0	0	0.000527235	0	6.59758e-05	4.38505e-05
HOXC10	0	0.000872097	0.0118326	0.000181131	0.000695888	0.000930868
HOXC6	0.0252614	0.00171704	0.0255317	0.000208779	0.000432892	0.000754778
HOXC-AS2	0.00476439	6.68013e-06	0.000369396	0.000529608	4.20717e-05	0
HOXC9	0.0759509	0.00145765	0.0153827	0.00118944	0.000354059	0.000339499
HOXC-AS1	0.020123	0.000976603	0.00876248	0	0.000220509	0.000245313
HOXC8	0.0072252	0.000339623	0.00608269	5.8318e-05	0.000157722	2.26448e-05
HOXC4	0.00459754	0.000765929	0.0135616	0.189457	0.00313308	0.00982556
AC012531.1	0	0	0.000241723	0	0	9.9405e-05
HOXC5	0.00163945	0.000132698	0.00584829	5.8318e-05	0.000280262	0.000572659
AC023794.3	0	1.41181e-05	0.000154906	0.0120733	0.000486645	0.00936872
FAM242C	0.00111513	8.2915e-05	0.00496874	9.62081e-05	5.69512e-05	0.000284521
SMUG1	0.126543	0.102509	0.126875	0.187455	0.119583	0.115328
LINC02381	0.0127814	0.00468065	0.0955311	0.00187836	0.00134372	0.00955947
AC023794.2	0	0.000110792	0.00220468	0	0.000110747	4.22107e-05
CBX5	0.68932	0.401307	0.437977	0.578748	0.355926	0.437542
SCAT2	0	0.000262088	0.000968118	0.00188532	0.000487762	0.00100593
AC078778.1	0.00134374	0.00172914	0.00278647	0.00799913	0.00298318	0.00700172
HNRNPA1	1.74267	2.12455	2.18791	1.4199	1.6478	1.90667
NFE2	0	0.000557557	0.000275371	0.00377248	0.00317168	0.0191242
COPZ1	0.564781	0.412085	0.513583	0.543613	0.573058	0.512006
AC079313.2	0.00217089	0.00243459	0.00372648	0	5.44395e-05	0.00151831
AC079313.1	0	0.000538411	0.000701967	0	0.000106214	0.00114463
GPR84	0.00118072	0.00314385	0.000790866	0	0.000675728	0.0964563
ZNF385A	0.0371055	0.0519084	0.0717257	0.180793	0.0259337	0.134912
ITGA5	0.580446	0.614802	0.245462	0.018148	0.0348584	0.220928
GTSF1	0	0.000890532	0.00335539	0.0152896	0.00130122	0.0596323
NCKAP1L	0.00606632	0.00456347	0.00641911	0.00281651	0.00500455	0.576884
PDE1B	0.00169496	0.0030833	0.0305109	0.000359968	0.00159109	0.02887
PPP1R1A	0.0210299	0.00392832	0.0941013	0.0290066	0.103107	0.00961266
TESPA1	0.00471393	0.00199988	0.00123744	0.000725975	0.00210248	0.226232
METTL7B	0	0.000607781	0.00105429	0.000839154	0.00262742	0.0153489
ITGA7	0.0309791	0.0335101	0.312322	0.0134505	0.0134697	0.0178942
BLOC1S1	1.06933	0.685785	0.735506	1.11615	0.716673	0.896715
RDH5	0.0174904	0.0364288	0.0728684	0.0422846	0.0184123	0.0311732
CD63	2.56819	2.13063	2.46641	1.84271	2.1226	2.22172
AC009779.2	0.0235889	0.0279628	0.0283208	0.031338	0.021008	0.0564145
GDF11	0.091326	0.0636473	0.272909	0.0803661	0.18478	0.147064
SARNP	0.593708	0.326458	0.283848	0.22028	0.192921	0.412181
ORMDL2	0.38885	0.325395	0.240786	0.698286	0.607113	0.419388
DNAJC14	0.0824878	0.0917279	0.0778917	0.0956072	0.0774701	0.0736612
MMP19	0.00308971	0.0153495	0.204417	0.0247052	0.020383	0.174387
PYM1	0.135821	0.195631	0.191051	0.24508	0.213788	0.199394
DGKA	0.0447938	0.0894774	0.0582886	0.029193	0.0329271	0.235544
AC025162.2	0	0.000233652	0.000370069	0	2.94136e-05	0.000234035
PMEL	0	0.0101315	0.0216415	0.0154583	0.00716746	0.00253509
CDK2	0.105668	0.185149	0.0914735	0.0622336	0.115463	0.0773551
RAB5B	0.275706	0.244874	0.283056	0.243895	0.285127	0.195806
SUOX	0.055433	0.0586355	0.0636793	0.0767217	0.108795	0.0460685
IKZF4	0.0479245	0.0708822	0.13416	0.0880041	0.0687423	0.0471927
RPS26	2.41173	2.36534	2.24213	2.239	2.26538	2.58538
ERBB3	0.0146684	0.0219969	0.0440275	0.368539	0.632115	0.0538628
PA2G4	0.959317	0.948205	1.0218	0.901451	0.891463	1.00794
RPL41	3.91987	3.95469	3.87355	3.52038	3.7176	4.00754
ESYT1	0.315795	0.249971	0.215007	0.269111	0.179925	0.323573
ZC3H10	0.0444438	0.0591475	0.0577673	0.0352901	0.0329325	0.0495757
AC034102.6	0.000834236	0.000374316	0.000958654	0.00429085	0.00173168	0.00292856
MYL6B	0.714659	0.391696	0.553966	0.636802	0.697596	0.262505
MYL6	3.00009	2.53879	3.30478	2.53394	2.82795	2.6464
SMARCC2	0.501268	0.411562	0.407824	0.304327	0.316381	0.398697
AC073896.4	0.00385787	0.000136021	4.30516e-05	0.000279595	0.000255023	0.000703786
RNF41	0.185975	0.194888	0.175148	0.156837	0.142605	0.15205
NABP2	0.19974	0.200873	0.209494	0.129189	0.138833	0.154376
SLC39A5	0	0.000636102	0.000991034	0	0.000410499	0.00062942
ANKRD52	0.0759645	0.0637871	0.0781402	0.0731367	0.0844323	0.0796826
COQ10A	0.146032	0.0909182	0.0892216	0.179153	0.0543812	0.121487
AC073896.5	0	0.000104123	0.000377027	0.00184649	0.000479497	0.000722387
CS	0.170119	0.223026	0.227486	0.23257	0.376379	0.238166
AC073896.2	0.0386276	0.0409197	0.0410788	0.104606	0.0476941	0.0656026
AC073896.3	0	0.00282441	0.00552083	0.0107801	0.0067621	0.00718559
CNPY2	0.840367	0.681593	0.638058	0.567755	0.557092	0.544759
PAN2	0.0759808	0.087873	0.0689573	0.136326	0.121092	0.0745483
IL23A	0.00210133	0.00706755	0.0058172	0.0690451	0.127601	0.0845366
STAT2	0.246814	0.270438	0.259733	0.276258	0.236932	0.311326
TIMELESS	0.0568184	0.042991	0.0344918	0.0266753	0.0531386	0.0457303
SPRYD4	0.0572253	0.0648172	0.0800587	0.0563326	0.0945679	0.0688927
GLS2	0.00202755	0.00346977	0.00252878	0.00525581	0.00277138	0.00508891
RBMS2	0.399848	0.430714	0.163263	0.178209	0.193412	0.0610219
BAZ2A	0.444404	0.420185	0.300027	0.295892	0.333028	0.386246
ATP5F1B	1.0985	0.721789	0.700789	0.988419	0.879658	0.867753
PTGES3	1.3308	1.31543	1.29811	1.95815	1.35474	1.28529
NACA	2.7602	2.83633	2.89027	2.30894	2.50773	2.65186
PRIM1	0.0856576	0.0744446	0.0470682	0.0563259	0.0420582	0.11187
HSD17B6	0.0124598	0.0117802	0.0990336	0.0151026	0.0194814	0.0054228
SDR9C7	0	2.12002e-05	0.00102843	0	0.000112824	0.000113806
RDH16	0.00356888	0.0016347	0.00129655	0.00166748	0.000683839	0.00329246
GPR182	0.250832	0.000936657	4.1906e-05	0	3.39446e-05	0.000222303
ZBTB39	0.079368	0.0375115	0.0297232	0.0191518	0.0149554	0.0232016
MYO1A	0	4.59254e-05	0.000214942	0.00493718	0.0002985	0.00118206
NEMP1	0.0672185	0.0484971	0.0530039	0.0530923	0.0403284	0.0621855
NAB2	0.0616057	0.181298	0.18561	0.177627	0.203228	0.0942169
STAT6	0.0378613	0.314195	0.295868	0.39532	0.407899	0.313792
LRP1	0.043677	0.0582773	0.725511	0.14263	0.0650684	0.317867
NXPH4	0	0.000401001	0.00375866	0.000670652	0.000554233	0.00660562
AC137834.2	0	0.00196712	0.00320438	0	0.00174078	0.00569246
SHMT2	0.179945	0.142378	0.223961	0.0678221	0.122533	0.20251
NDUFA4L2	0.0570572	0.0866417	0.468022	0.00511491	0.0138821	0.0270836
STAC3	0	0.00296926	0.00554984	0.0155472	0.0105299	0.0517697
R3HDM2	0.400234	0.369853	0.519499	0.48009	0.407788	0.496061
AC126614.1	0.000446634	0.00306859	0.0023954	0.00262327	0.00598911	0.00745322
INHBC	0	0.000134446	0.000178796	0.00033529	0.00015169	0.000330449
AC022506.2	0.00454713	0.00213022	0.00316909	0	0.000286831	0.00636057
GLI1	0.0111836	0.005573	0.0650617	0.00254414	0.00298277	0.0120599
ARHGAP9	0	0.00515589	0.00680687	0.00861751	0.0102126	0.838702
MARS	0.0821135	0.120084	0.142718	0.152069	0.135975	0.2106
DDIT3	0.740602	0.594769	0.519079	0.760739	0.609548	0.639157
MBD6	0.206316	0.183611	0.162244	0.226879	0.270249	0.223399
DCTN2	0.66814	0.484872	0.669763	0.397911	0.446414	0.35267
KIF5A	0.000834236	0.00261376	0.0831528	0.00738987	0.00398975	0.0102514
PIP4K2C	0.0848195	0.0526672	0.0611174	0.146021	0.166967	0.0889041
DTX3	0.163505	0.0738524	0.260994	0.253819	0.0637831	0.09069
ARHGEF25	0.0166164	0.0229239	0.308672	0.0121516	0.0126878	0.0219014
SLC26A10	0	0.00251369	0.0357905	0.000888849	0.00211993	0.0044805
B4GALNT1	0	0.001366	0.0231068	0.000666121	0.00208224	0.204249
OS9	0.855301	0.658761	0.599079	0.353319	0.48844	0.492512
AC025165.2	0.00526506	0.000921036	0.00218092	0.00196976	0.00235044	0.00357189
AGAP2	0.00513639	0.00453715	0.0119595	0.00162809	0.00233329	0.145255
AGAP2-AS1	0.364211	0.169054	0.104049	0.00909828	0.0132868	0.00970308
TSPAN31	0.383751	0.275793	0.28395	0.206991	0.195511	0.233639
CDK4	0.412365	0.40448	0.624429	0.143483	0.269292	0.277137
MARCH9	0.221911	0.120347	0.0998922	0.139863	0.137773	0.135054
CYP27B1	0	0.00275047	0.00421792	0.00553944	0.0146229	0.00547865
METTL1	0.0355014	0.0997958	0.105912	0.0499959	0.0909997	0.0650019
EEF1AKMT3	0.0401427	0.0343286	0.0346623	0.0194343	0.0237473	0.0157352
TSFM	0.168889	0.17586	0.187696	0.228532	0.174204	0.189761
AVIL	0.062554	0.0464647	0.0484376	0.088348	0.0998848	0.0225705
AC025165.5	0.00489855	0.00294303	0.00218723	0.00488867	0.00356252	0.00332341
CTDSP2	0.455316	0.4637	0.458246	0.33515	0.397984	0.261511
AC083805.1	0.00898249	0.00379586	0.0042039	0.00402763	0.00152371	0.000327975
ATP23	0.0728444	0.0414509	0.0369136	0.0463535	0.0583581	0.067569
GIHCG	0.178033	0.0878522	0.0579035	0.421573	0.0250443	0.121206
LRIG3	0.160663	0.148286	0.203739	0.167083	0.0466019	0.0129789
AC068305.2	0.00300326	0.000960943	0.000951123	0.0205339	0.00079987	1.42185e-05
SLC16A7	0.168342	0.198106	0.20156	0.0293717	0.075205	0.271446
TAFA2	0.0108108	0.00507492	0.00638509	0.0529051	0.00897465	0.0173146
AC078789.1	0	3.28734e-05	0.000276147	0.000578435	0.0001762	0.000622087
USP15	0.475479	0.406545	0.366761	0.284577	0.322299	0.894175
MON2	0.250955	0.26383	0.282147	0.273974	0.251385	0.311781
AC079035.1	0.000504189	0.000121711	0.000901222	0.0951713	0.00178074	0.00155622
LINC01465	0.016524	0.00903107	0.0127217	0.0103299	0.0100249	0.0329729
AC048341.1	0.0605846	0.0295683	0.0375252	0.0487468	0.0510419	0.0314108
AC048341.2	0.0600698	0.0226989	0.0140703	0.0108283	0.0161885	0.0286299
PPM1H	0.00613878	0.0709292	0.114111	0.351452	0.580264	0.0720472
AVPR1A	0.0168364	0.040848	0.502451	0.0393428	0.0220403	0.0348043
DPY19L2	0.0413923	0.0208907	0.111523	0.0743244	0.0203689	0.0162731
AC084357.2	0.0049468	0.0014948	0.00146837	0.000980951	0.000162768	0.000668657
RXYLT1	0.224162	0.130264	0.149995	0.303573	0.143499	0.117585
SRGAP1	0.327849	0.174093	0.228405	0.128058	0.224668	0.11107
AC079866.2	0.0140976	0.00414515	0.00201794	0.000250263	0.00104956	0.00512121
C12orf66	0.0323301	0.0508067	0.0363471	0.0446425	0.038633	0.0483887
XPOT	0.300018	0.194676	0.194835	0.185423	0.136169	0.164273
AC135279.4	0.00139223	0.000885616	0.000635492	0.000466677	0.000835344	0.0032291
TBK1	0.31018	0.278046	0.173251	0.216593	0.244447	0.283787
RASSF3	0.332591	0.387206	0.267452	0.118475	0.218347	0.293944
AC078962.1	0.00126855	1.94164e-05	7.77946e-05	0	0	0.000713087
GNS	0.704364	0.618257	0.233374	0.333844	0.290983	0.327893
TBC1D30	0.0610032	0.126852	0.00852503	0.0260038	0.0448454	0.0268866
LINC02389	0	0.00213657	0.000209403	0.00210441	0.00223023	0.000635079
WIF1	0	0.000461991	0.00548176	0.00279958	0.00710392	0.00122362
LEMD3	0.235314	0.208986	0.175512	0.178901	0.176243	0.21034
AC026124.2	0.0171889	0.0133171	0.0049834	0.00148355	0.00239502	0.0217673
MSRB3	0.717272	0.436108	0.729343	0.0171289	0.0205086	0.0477341
AC026124.1	0.128818	0.0293173	0.0170855	0.000251539	0.000532925	0.00250252
AC025419.1	0	0.000107361	0.00117422	0.000299475	0.000648322	0.00012718
HMGA2	0.000928135	0.00772867	0.00739064	0.156735	0.155286	0.0154878
HMGA2-AS1	0	0.00166731	0.0010646	0.0121007	0.00794751	0.00119033
LLPH	0.370345	0.360962	0.363263	0.422917	0.396543	0.450065
TMBIM4	1.37155	1.04799	0.765991	0.913805	0.739993	0.883126
IRAK3	0.295202	0.318455	0.0478536	0.0174553	0.0193048	0.223294
HELB	0.0881244	0.129952	0.102858	0.118347	0.164939	0.411374
GRIP1	0.00319896	0.00689855	0.0182663	0.124842	0.141242	0.0276336
CAND1	0.471819	0.416786	0.398004	0.44168	0.382595	0.451136
AC078983.1	0	0.00153416	0.00031379	0.000803239	0.000256298	0.000485557
DYRK2	0.122959	0.134541	0.227518	0.291278	0.141445	0.263428
IFNG-AS1	0	0.000451772	0.00126557	0.000107192	0.000397846	0.0398602
IFNG	0	0.00469105	0.00629894	0.00515517	0.0155297	0.988775
MDM1	0.127398	0.089309	0.122753	0.389786	0.0589313	0.121018
LINC02384	0	0.00113003	0.00236408	0.00322717	0.00107548	0.020664
AC008033.3	0	0	0.000256532	0.00055949	0.000629962	0.000692222
RAP1B	1.09577	0.964515	0.828725	0.594325	0.690868	1.12172
AC090061.1	0.00514132	0.0027191	0.00129858	0.0427215	0.00443768	0.0139985
NUP107	0.176634	0.189655	0.185452	0.17171	0.116257	0.188371
SLC35E3	0.230915	0.135032	0.143678	0.225904	0.152175	0.168491
MDM2	0.310307	0.218877	0.251279	1.37853	0.495814	0.410358
AC025423.1	0.00109624	0.00118165	0.00211714	0.0595469	0.0129677	0.0109563
AC025423.4	0	0.00168354	0.00385914	0.0615977	0.0623152	0.0106684
CPM	0.0674397	0.130106	0.238417	0.719119	1.23771	0.305917
CPSF6	0.373428	0.29096	0.363961	0.357647	0.328276	0.355988
AC020656.2	0	8.24054e-05	0.000279551	0.00484905	0.00425058	0.0155216
LYZ	0.0175772	0.0114031	0.0147919	0.0476424	0.0388838	2.14859
AC020656.1	0.00480771	0.00211704	0.0055394	0.013071	0.0101868	0.235116
YEATS4	0.219689	0.185706	0.151343	0.298105	0.194852	0.209338
FRS2	0.172197	0.134538	0.223098	0.186043	0.218897	0.126857
CCT2	0.848802	0.730862	0.740581	0.975597	0.733225	0.684745
AC025263.1	0	0.00556284	0.00238002	0.027735	0.0372069	0.0130669
RAB3IP	0.0324113	0.103519	0.0477369	0.640115	0.672058	0.134361
AC025159.1	0.156756	0.0697782	0.0609819	0.173011	0.0874619	0.156123
LINC02821	0	0.000198256	0.000279339	0.000831419	8.28513e-06	0
LINC01481	0.00307484	0.0504394	0.0462822	0.0309905	0.0109751	0.0245039
CNOT2	0.531647	0.476885	0.439392	0.51284	0.473948	0.962091
KCNMB4	0.0571213	0.0888597	0.0268724	0.0716892	0.0459205	0.0414586
AC025569.1	0.030623	0.0283873	0.000438853	0.00234506	0.00385478	0.00263829
PTPRB	0.775787	1.10206	0.0256828	0.0219975	0.0636851	0.0248371
PTPRR	0.000928135	0.0115416	0.0167526	0.0306837	0.124158	0.0122207
TSPAN8	0.00971848	0.0298914	0.189695	0.0698558	0.386744	0.0464704
LGR5	0.000520245	0.0102933	0.0311052	0.148625	0.527733	0.0305854
AC090116.1	0	0	0.000188988	0	0.000220569	0
ZFC3H1	0.334998	0.312199	0.303162	0.304694	0.427697	0.507197
THAP2	0.113463	0.104733	0.100507	0.113284	0.158199	0.21387
TMEM19	0.13156	0.129699	0.0657425	0.100951	0.08035	0.121933
RAB21	0.510492	0.63777	0.516848	0.361394	0.680993	0.620441
AC089984.1	0.00134652	0.00419358	0.00254315	0.00174319	0.00643192	0.00448664
TBC1D15	0.581532	0.605521	0.339441	0.316445	0.53332	0.346492
TPH2	0	0.000892743	0.000704744	0.000240934	0.00118678	3.51144e-05
TRHDE	0	0.00189607	0.0170898	0.00042465	0.0026697	0.00184577
TRHDE-AS1	0	0.000146316	0.00187711	0	0.000229242	0.000328555
ATXN7L3B	0.458176	0.41362	0.43922	0.714548	0.328341	0.483401
KCNC2	0.00766372	0.00015088	0.0140573	0.000182328	0.000733757	0.00107584
CAPS2	0.0030855	0.0168893	0.0419794	0.396565	0.0201056	0.0185471
AC121761.2	0	0.00341561	0.00399993	0.00197943	0.000796179	0.00282088
GLIPR1L1	0.0014843	0.00071076	0.00338657	0.00182404	0.000884758	0.000609314
GLIPR1L2	0.00621545	0.0178797	0.0213607	0.0659998	0.00587811	0.00482259
GLIPR1	0.0336345	0.0399172	0.728154	0.100294	0.125168	0.753809
AC121761.1	0.00309585	0.00346652	0.002778	0.00296513	0.00438436	0.00584377
KRR1	0.587692	0.54678	0.487389	0.459357	0.462623	0.569633
AC011611.2	0	4.80219e-05	0	0.000923405	6.89957e-05	0.000152302
PHLDA1	1.24914	0.54562	0.611481	0.0939934	0.170016	0.846602
AC011611.4	0.0200068	0.0062481	0.00722055	0.00391228	0.0030969	0.0187549
NAP1L1	1.36034	1.56048	2.04994	1.55707	1.12183	1.46097
BBS10	0.148974	0.0600353	0.0605298	0.0399437	0.0230685	0.0318374
OSBPL8	0.690473	0.530449	0.667936	0.270693	0.366444	0.800848
ZDHHC17	0.493163	0.280159	0.222289	0.179669	0.104104	0.192108
CSRP2	0.505262	0.622411	1.23535	0.791318	0.528095	0.154227
AC124784.1	0	0.000775506	0.000568548	0	0.000257782	0.000412561
E2F7	0.0174247	0.00582107	0.00592146	0.166063	0.0235409	0.0214581
NAV3	0.312802	0.110403	0.0631272	0.0315647	0.0783532	0.0124555
AC073591.1	0	0.000347154	2.99369e-06	0	0.00117514	0.000567364
AC138331.1	0	0.00363788	0.000159309	0.00191452	0.00553194	0.000665861
AC073571.1	0.00139223	0.000291393	0.000589451	0.000272685	3.61327e-05	2.10393e-05
AC130415.1	0	0	0.000186244	0	1.16921e-05	0
SYT1	0.429658	0.0813229	0.290639	0.00878522	0.0123311	0.0188914
AC027288.3	0.0150781	0.00276072	0.0486339	0.0110876	0.0111611	0.00632516
PAWR	0.41301	0.308995	0.648337	0.607852	0.889397	0.18192
PPP1R12A	0.74855	0.83496	1.16964	0.417776	0.58022	0.879965
AC073569.3	0.00113553	0.00107208	0.000513916	0	0.000233019	0.00124502
AC073569.1	0	0.00030952	0.000868346	0.00475693	0.00173133	0.00237283
PPP1R12A-AS1	0.0259713	0.0129804	0.0107113	0.00735306	0.00348633	0.00579585
OTOGL	0.00634169	0.00199139	0.00744567	0.000658981	0.00100284	0.000398493
PTPRQ	0	0	0.00108159	0.000423563	0.000782226	0.000168341
LIN7A	0.0119516	0.0110487	0.101902	0.0137778	0.0332453	0.0254212
ACSS3	0.0136388	0.0178543	0.151533	0.0684752	0.0397148	0.0171226
PPFIA2	0.00102864	0.00585941	0.115725	0.00709788	0.00464045	0.00269379
PPFIA2-AS1	0.00102864	0.000398943	0.00238592	0	4.87493e-05	0
CCDC59	0.657984	0.629654	0.558985	0.514619	0.585496	0.697018
METTL25	0.114075	0.0880346	0.0708724	0.0718849	0.0612179	0.0767555
AC091214.1	0.00329382	0.000558618	0.000360445	0.00297215	0.000419216	0.00210512
TMTC2	0.0837067	0.100707	0.0647907	0.237705	0.153037	0.0413278
SLC6A15	0	0.00018703	0.000951498	0	4.72921e-05	0
TSPAN19	0.0385899	0.00140096	0.000429713	0.0181747	0.000451356	2.0834e-05
LRRIQ1	0.0159196	0.0154537	0.0221618	1.7291	0.102785	0.0267328
ALX1	0	9.28354e-05	0.00308738	0.00515443	7.27393e-05	0.000784717
RASSF9	0.820916	0.379622	0.043248	0.0626603	0.05048	0.00577564
NTS	0.136027	0.034395	0.00182526	0	0.000902822	0.00019075
MGAT4C	0.712388	0.00094029	0.00271746	0.000878318	0.00169136	0.000364125
C12orf50	0	0.0026141	0.00152704	0.00191187	0.00302174	0.000826615
C12orf29	0.239589	0.174832	0.170041	0.126581	0.165644	0.146714
CEP290	0.402896	0.311933	0.351518	0.79991	0.290938	0.293735
TMTC3	0.214443	0.193911	0.205332	0.27558	0.19256	0.0815059
KITLG	0.0292411	0.40293	0.0976406	0.02725	0.0408395	0.0157603
AC024941.2	0	0.00998148	0.000632708	0.00602527	0.0011169	0.000245113
DUSP6	0.85611	1.01618	0.0879712	0.421288	0.780114	0.760741
AC024909.1	0.0105074	0.00903129	0.000366994	0.000310932	0.00103646	0.00962689
AC010201.2	0	0.000284683	0.000755693	0.00111665	0.00170678	0.00147781
AC010201.1	0	0.000245454	0.000477447	0.000395468	0.00199223	0.00059721
POC1B	0.112733	0.115168	0.0887374	0.444563	0.485683	0.23951
GALNT4	0.116088	0.0468757	0.0194302	0.0678226	0.22288	0.139716
POC1B-AS1	0.0562615	0.0240914	0.0207048	0.133921	0.143701	0.075582
AC025034.1	0.00234368	0.00224376	0.00289929	0.0348159	0.0203079	0.0126495
ATP2B1	0.644415	0.616035	0.469538	0.23091	0.445797	0.760928
ATP2B1-AS1	0.155606	0.103946	0.103983	0.0447642	0.0980929	0.482147
AC009522.1	0	0.00133512	0.00191165	0.000425968	0.00107852	0.00643014
AC126178.1	0	7.27631e-05	0.000539662	4.21231e-05	0.00025156	0.00073787
LINC02822	0.00414265	1.56832e-05	0.000242885	0	6.66947e-05	0
EPYC	0	0.000462257	0.00650362	0	6.32314e-05	0.00191169
KERA	0	0	0.0010856	0.00741152	0.000163449	0.000118314
LUM	0.0980963	0.228174	2.23861	0.300997	0.240069	0.400672
DCN	0.240876	0.324698	2.44947	0.368982	0.296011	0.489851
LINC02823	0	0.0008705	0.000190504	0	2.3024e-05	0
AC090016.1	0	0	1.49106e-05	0	4.41439e-06	0
AC126175.2	0.000604522	0.00132893	0.000439938	0.000909085	4.94031e-05	0.000830198
LINC01619	0.0529721	0.0295953	0.0263473	0.0242304	0.0152724	0.0348815
AC123512.1	0	0.000459535	0.00035362	0.00011172	0.000402599	0.00483493
AC025164.2	0	2.51261e-05	2.36271e-05	0	0	0.00114493
BTG1	2.06748	2.24471	1.68577	1.08147	1.2567	2.71013
AC025164.1	0.0863249	0.086323	0.0515687	0.0216226	0.0279395	0.45586
LINC02391	0	0.000706739	0.000541735	0	3.33007e-06	0.003019
CLLU1OS	0	0.000364199	4.31231e-05	0.000561265	0.00163804	0.000948583
CLLU1	0	0.000206112	0.000211896	0.000439706	0.0008472	0.000253636
LINC02397	0	0.000229494	0.00129506	0.000545196	0.00060926	0.0168667
C12orf74	0	0.000601707	0.000594303	0.199174	0.0130629	0.00244519
EEA1	0.742949	0.648104	0.596706	0.348304	0.422494	0.380359
AC138123.1	0.0236596	0.00690694	0.0244942	0.0293349	0.0119429	0.00581007
AC138123.2	0.00674331	1.94737e-05	0.000287519	0.000357914	0.000346813	0.000107794
AC124947.1	0.00326951	0.000366233	0.00392517	0.010876	0.00181592	0.00160916
NUDT4	0.691203	0.399804	0.660659	0.425777	0.47269	0.505308
UBE2N	0.551431	0.571871	0.618021	0.640905	0.665875	0.651615
MRPL42	0.542878	0.487712	0.498702	0.709755	0.409879	0.361904
SOCS2-AS1	0.0692219	0.0259639	0.0195979	0.0109198	0.003151	0.0130546
SOCS2	0.837769	0.683141	0.613693	0.10229	0.180315	0.251179
CRADD	0.0867935	0.0893972	0.0960519	0.206079	0.0713958	0.0970067
AC012085.2	0.00219868	0.00246151	0.0339454	0.0070634	0.00313723	0.00230623
AC012464.2	0	0.000482464	0.000289546	0.000737681	0.000299224	0.00330312
PLXNC1	0.000604522	0.0156976	0.113047	0.0623383	0.0188104	0.294592
AC123567.2	0	0	3.20522e-05	0	5.02388e-06	0.00130372
AC073655.2	0	0.00131461	0.00215422	0.0393982	0.0048816	0.00248139
CEP83	0.0608124	0.103233	0.16852	0.928233	0.154592	0.15372
CEP83-DT	0.00838317	0.00665627	0.00531799	0.00648922	0.00547408	0.0238302
AC023161.1	0	4.96206e-05	0.000123564	8.19205e-05	9.74223e-05	2.10393e-05
TMCC3	0.0107566	0.494005	0.0632659	0.175823	0.258015	0.0900992
NDUFA12	0.931646	0.939473	0.822906	0.862604	0.721591	0.763389
NR2C1	0.198088	0.176315	0.204502	0.200564	0.169689	0.132185
FGD6	0.355937	0.31054	0.118682	0.14092	0.167567	0.076875
VEZT	0.529015	0.485393	0.401135	0.303669	0.400957	0.310612
METAP2	0.948114	0.888046	1.0577	0.846448	0.927719	0.733598
USP44	0.04087	0.031968	0.0277245	0.00923361	0.0209609	0.0158052
NTN4	0.248279	0.280554	0.215049	0.461154	0.243196	0.0189784
LINC02410	0	0	8.14935e-05	0.00262748	0.000194079	0
SNRPF	0.82062	0.983829	0.955785	0.989094	1.05841	0.955166
CCDC38	0.00406056	0.00431749	0.00080227	0.00181703	0.000441557	0.00158157
AMDHD1	0.00202755	0.0119171	0.00112469	0.000464603	0.000680358	0.00777393
HAL	0	0.00321307	0.00777298	0.0312868	0.139122	0.0125096
LTA4H	0.318052	0.358265	0.282779	0.187971	0.258422	0.345681
LINC02452	0.00128707	0.00431369	0.000856084	0.0203181	0.00126564	0.000602794
ELK3	1.76784	1.235	0.21041	0.450051	0.294363	0.289865
AC008149.1	0.00579212	0.00198933	0.000267074	0.000224304	0.00105977	0.000762818
AC008149.2	0.0573838	0.0243192	0.00225396	6.83917e-05	0.00113495	0.00755754
CDK17	0.495331	0.470644	0.184189	0.233532	0.152623	0.415071
CFAP54	0.138344	0.0232552	0.0215668	1.05217	0.0339312	0.0184913
NEDD1	0.217944	0.128795	0.113913	0.190937	0.0964917	0.147336
RMST	0	4.30091e-05	0.000197595	0.000563382	0.00439128	0.000135697
LINC02453	0.00508842	0.00552593	0.00213989	0.0281456	0.00993795	0.00622549
TMPO-AS1	0.0454058	0.0156406	0.0134977	0.0214358	0.01778	0.0407594
TMPO	0.383357	0.459054	0.275282	0.280046	0.371	0.580083
SLC25A3	1.43866	1.35938	1.52761	1.14499	1.33548	1.3165
IKBIP	0.388885	0.47925	0.347479	0.195403	0.0660558	0.248086
APAF1	0.121122	0.121145	0.0812672	0.0648925	0.0810578	0.188192
ANKS1B	0.0442666	0.00531981	0.0560306	0.0858532	0.0191241	0.00806701
UHRF1BP1L	0.104547	0.0871999	0.174689	0.194386	0.0926224	0.171114
ACTR6	0.344718	0.240902	0.226405	0.469514	0.250059	0.279896
DEPDC4	0.00427489	0.00511898	0.00924017	0.0125495	0.0099709	0.00603995
SCYL2	0.189181	0.252666	0.197077	0.262856	0.263382	0.243671
NR1H4	0	0.0005369	0.000344406	0.000110768	0.000305324	0
GAS2L3	0.163739	0.0278779	0.037528	0.0358108	0.0585641	0.0709804
ANO4	0.00917168	0.00177295	0.0873567	0.00755345	0.0041376	0.00321262
UTP20	0.130088	0.161361	0.145837	0.142986	0.103633	0.111629
ARL1	0.536708	0.417759	0.543027	0.492025	0.464808	0.317013
AC010205.1	0	0.000216995	0.000600489	7.76587e-05	0.00027432	0.00119269
CHPT1	0.214158	0.259495	0.412568	0.164358	0.191341	0.246155
SYCP3	0.00159329	0.00411566	0.00874171	0.00440911	0.00612186	0.0145698
GNPTAB	0.485015	0.227532	0.173343	0.172901	0.439263	1.11335
DRAM1	0.319913	0.15547	0.175939	0.120986	0.134092	0.196369
WASHC3	0.395538	0.216811	0.261212	0.416599	0.233466	0.296172
AC079907.1	0.00810149	0.000854209	0.00195713	0.00318608	0.0012532	0.00261469
NUP37	0.168282	0.146203	0.159877	0.242995	0.129013	0.129334
PARPBP	0.0228989	0.0191232	0.0646717	0.0342235	0.0340754	0.0413209
PMCH	0.0092388	0.000374694	0.00199209	0.000662496	0.00108356	0.0126553
HELLPAR	0.407036	0.0057258	0.0921441	0.00180305	0.00626164	0.0210705
IGF1	1.47169	0.15164	2.12139	0.369553	0.345434	0.494601
ASCL1	0	0.000395338	0.0111339	0.000478784	0.0016992	0.00146607
AC068643.1	0	0	0	0	0	0.000103539
C12orf42	0.000446634	1.32885e-05	0.000243419	8.40465e-05	3.38449e-05	0.0130606
STAB2	0.314915	0.00076559	0.00161791	0.000315563	0.000951944	0.000256094
AC025265.1	0	0.000450835	0.00465585	0.00700559	0.00816028	0.00190038
NT5DC3	0.0566675	0.0283449	0.159322	0.178938	0.164353	0.0432102
HSP90B1	2.09318	1.73674	1.75293	2.06885	2.04277	1.62829
C12orf73	0.103827	0.0821774	0.0945979	0.116347	0.0948843	0.109926
TDG	0.367536	0.377484	0.368847	0.417928	0.372668	0.419126
GLT8D2	0.665525	0.0643325	0.224989	0.014423	0.00832364	0.0126353
HCFC2	0.157049	0.161627	0.169835	0.0996282	0.0693634	0.147842
NFYB	0.311896	0.316026	0.325649	0.212825	0.183274	0.230621
LINC02385	0	3.44436e-05	7.61321e-06	0	0	0
TXNRD1	0.418385	0.334491	0.333204	0.679988	0.637613	0.39314
EID3	0.0451958	0.0624586	0.083935	0.131413	0.144739	0.110155
CHST11	0.109189	0.143003	0.181778	0.0193592	0.0165788	0.536035
SLC41A2	0.00608229	0.00952516	0.0309724	0.0842404	0.159795	0.0561959
C12orf45	0.17831	0.177866	0.219086	0.327715	0.374591	0.284582
ALDH1L2	0.0178797	0.00468304	0.056764	0.0136063	0.0155457	0.00788931
WASHC4	0.386585	0.25775	0.220708	0.239805	0.256931	0.330446
APPL2	0.138783	0.123421	0.187972	0.355876	0.196266	0.154092
C12orf75	0.285631	0.222358	1.21673	2.16573	1.27308	0.591246
CASC18	0	0.00295121	0.00112698	7.66912e-05	5.81967e-05	1.92312e-05
NUAK1	0.0560869	0.928434	0.130441	0.0491704	0.0455327	0.0341986
CKAP4	0.259693	0.294693	0.535128	0.306758	0.791503	0.155802
AC079174.1	0.000928135	0.000425682	0.000152374	0	7.49633e-05	0
AC079174.2	0.00577692	0.00342909	0.0063761	0.010578	0.0136099	0.00275808
TCP11L2	0.289436	0.141936	0.0750829	0.323377	0.161652	0.0900023
POLR3B	0.0291894	0.0378209	0.0496069	0.0570332	0.0406534	0.046722
RIC8B	0.10464	0.111552	0.134526	0.203868	0.0724891	0.076951
AC007695.1	0.00301517	0.000394398	0.000857067	0.00441862	0.000229785	0.00166678
AC007541.1	0.0435241	0.0207575	0.0403097	0.0127632	0.00789708	0.0295729
TMEM263	0.378923	0.286205	0.525374	0.22596	0.29082	0.254693
MTERF2	0.152833	0.136862	0.192478	0.145704	0.10569	0.0993257
CRY1	0.106802	0.209295	0.210521	0.359717	0.251075	0.189847
AC078929.1	0	0.00114151	0.00031956	0.00108134	0.000179633	0.000324836
BTBD11	0.00109994	0.00234675	0.0210505	0.0218826	0.0197531	0.0338611
PWP1	0.417991	0.374886	0.404094	0.334581	0.314594	0.296412
PRDM4	0.126577	0.127853	0.117484	0.125773	0.184178	0.122945
AC007622.2	0	0.00111629	0.00390415	0.00245057	0.00527462	0.00415166
WSCD2	0.00102864	0.00862963	0.0162096	6.83917e-05	0.000199726	0.00459524
CMKLR1	0.0349053	0.0654166	0.0369424	0.000734449	0.00127589	0.0932689
FICD	0.0447757	0.0391211	0.0572186	0.0457781	0.0692943	0.0513646
SART3	0.21452	0.185203	0.181696	0.182631	0.150189	0.225757
ISCU	0.929144	0.906887	0.922793	0.731571	0.363731	0.724251
TMEM119	0.00073679	0.00300435	0.124617	0.00536689	0.00488222	0.0115581
SELPLG	0.00252846	0.00654083	0.00480834	0.0203994	0.0097722	0.452321
AC007569.1	0	0.000430454	0.00118176	0.00745145	0.00208783	0.00725784
CORO1C	0.580925	0.324227	0.452225	0.325859	0.260321	0.285454
SSH1	0.477071	0.43631	0.161458	0.120808	0.145622	0.254121
AC087893.2	0.00362706	0.00267442	0.000378524	0	0.000520187	0.00210398
USP30	0.045884	0.0450445	0.0429055	0.0557858	0.036163	0.0301774
USP30-AS1	0	0.00237651	0.00149974	0.00898066	0.00417012	0.0937244
ALKBH2	0.104777	0.167542	0.243325	0.0768329	0.10128	0.100907
UNG	0.110377	0.183975	0.128524	0.0836797	0.119286	0.126193
AC007637.1	0.00095156	0.00167067	0.00368512	0.00360796	0.000501792	0.000735053
ACACB	0.0408923	0.301793	0.0985184	0.0611112	0.017797	0.034952
AC007570.1	0.00512716	0.0011171	0.00110592	0.000487211	0.000646276	0.00114601
KCTD10	0.190972	0.243743	0.237329	0.112034	0.114465	0.185534
UBE3B	0.092626	0.125582	0.122884	0.167355	0.122807	0.118345
MMAB	0.205237	0.195394	0.168757	0.270497	0.166884	0.114012
MVK	0.107017	0.0609518	0.0514392	0.0723504	0.0537264	0.0591497
FAM222A	0.0208793	0.0139675	0.0174335	0.00788315	0.0179018	0.0385663
FAM222A-AS1	0.00310265	0.00123443	0.00372056	0.000631662	0.00277688	0.00738806
TRPV4	0.00694944	0.0110429	0.0111067	0.057109	0.0127223	0.0116218
GLTP	0.451153	0.367634	0.305956	0.278994	0.475164	0.31727
TCHP	0.140722	0.118808	0.145206	0.303601	0.127908	0.178919
GIT2	0.253012	0.211164	0.146275	0.107674	0.109306	0.306359
AC084876.1	0	0.00042994	0.000221821	0.00434196	0.000480247	0.00034575
ANKRD13A	0.221273	0.148248	0.122134	0.252437	0.231767	0.273645
C12orf76	0.173553	0.212642	0.212278	0.443214	0.164836	0.14924
AC007546.1	0	0.000518651	0.000482785	0.000322386	0.000689705	0.00286012
IFT81	0.148058	0.0756785	0.282583	0.774281	0.129668	0.0481395
ATP2A2	0.385373	0.456794	0.538218	1.50558	1.15795	0.50462
ANAPC7	0.178404	0.165054	0.196439	0.278164	0.170032	0.172123
ARPC3	1.63436	1.2677	1.21743	1.70603	1.7261	1.89159
GPN3	0.241038	0.221419	0.260634	0.244282	0.197487	0.227241
FAM216A	0.0587163	0.0580842	0.124813	0.0369534	0.010122	0.0395439
VPS29	0.807557	0.703348	0.728643	0.721593	0.718146	0.743127
RAD9B	0.00757599	0.00416529	0.00242082	0.00184182	0.00340448	0.00401162
PPTC7	0.114444	0.191663	0.157655	0.286037	0.406138	0.257025
TCTN1	0.186238	0.0916686	0.228416	0.902488	0.123864	0.0563346
HVCN1	0.0922409	0.0860346	0.0913299	0.0119117	0.00691886	0.209688
PPP1CC	0.573159	0.594846	0.618558	0.358544	0.394761	0.496349
CCDC63	0	2.23147e-05	0.000134816	0	0.000209465	0.000315447
MYL2	0.00120077	0.000557783	9.36274e-06	0.00404939	6.73148e-05	0.000922462
CUX2	0	0.000421153	0.00112746	0.189866	0.01922	0.00819217
PHETA1	0.0271859	0.0186932	0.0285379	0.0258849	0.0350547	0.0223258
LINC02356	0.01999	0.0123053	0.00274	0.00850399	0.00694167	0.00663662
SH2B3	0.475259	0.254587	0.0402826	0.0160888	0.0165101	0.347363
ATXN2	0.352411	0.412814	0.459308	0.819055	0.401441	0.335061
ATXN2-AS	0.00118317	0.000751643	0.00145524	0.00104554	0.00251583	0.00366784
BRAP	0.138171	0.108474	0.106844	0.148499	0.116092	0.133107
ACAD10	0.0520699	0.0414406	0.0493813	0.100413	0.059725	0.0565116
ALDH2	0.718507	0.500968	0.569128	0.304268	0.481916	0.284847
MAPKAPK5-AS1	0.244141	0.248395	0.177836	0.14714	0.120387	0.251648
MAPKAPK5	0.154415	0.156799	0.164411	0.189703	0.150612	0.17744
TMEM116	0.0395478	0.0301555	0.0499138	0.10352	0.0475541	0.0889844
ERP29	0.819364	0.816775	0.780524	1.03002	0.948328	0.932639
AC073575.2	0.000286767	0.00111366	0.000952565	0.00132736	0.00184819	0.00126645
NAA25	0.142277	0.202914	0.18675	0.183578	0.139267	0.177506
TRAFD1	0.106136	0.101391	0.104471	0.102649	0.0783941	0.15431
HECTD4	0.187006	0.13313	0.191698	0.292651	0.265753	0.211674
RPL6	2.98996	3.02654	3.27748	2.53091	2.70949	2.93484
PTPN11	0.528219	0.365249	0.513804	0.32908	0.328767	0.322712
RPH3A	0	6.51338e-06	0.000107409	0.000264248	0.000119805	0.00464672
OAS1	0.286253	0.130237	0.0427493	0.0419354	0.0482135	0.169236
OAS3	0.137626	0.173316	0.0440005	0.0416239	0.0579206	0.119701
OAS2	0.0904235	0.18777	0.0244723	0.070776	0.0201811	0.192153
DTX1	0.368628	0.00670911	0.132069	0.00736264	0.00633122	0.0166771
RASAL1	0	0.000729196	0.00184962	0.0127816	0.0433297	0.00629616
CFAP73	0.0011995	0.00220681	0.00632674	1.05225	0.0306029	0.0155596
DDX54	0.313763	0.246264	0.244404	0.241467	0.254072	0.243272
RITA1	0.133368	0.0823604	0.0935313	0.19972	0.0802132	0.0892765
IQCD	0.0237564	0.00527954	0.0372195	0.742278	0.105331	0.0308189
TPCN1	0.32016	0.0857229	0.189911	0.198414	0.165486	0.147962
AC089999.2	0.000918142	0.000435608	0.000331336	0.000716628	0.000404394	0.00137987
SLC8B1	0.160518	0.125803	0.110573	0.0639796	0.143729	0.156682
PLBD2	0.0922529	0.074869	0.118448	0.0283866	0.0593428	0.100102
SDS	0	0.000875719	0.00221393	0.00617524	0.00170797	0.265594
SDSL	0.00597634	0.0315456	0.0691408	0.14234	0.0945671	0.104827
RBM19	0.115957	0.087292	0.0968953	0.115804	0.0898241	0.138771
TBX5-AS1	0	1.14063e-05	5.29678e-06	0	0	0
TBX3	0.02576	0.270919	0.863504	0.0492173	0.0588534	0.0687839
AC026765.3	0	0.000851199	0.00476902	0.000144459	0.000260162	0.000132721
AC026765.4	0	0	1.31848e-05	0	0	0
AC078880.3	0	6.5502e-05	0.000408662	0.00037138	0.000208192	0.000457175
AC078880.4	0	4.81605e-05	5.75094e-05	0	0.000159416	0.000296175
MED13L	0.525495	0.5771	0.622833	0.467367	0.672611	0.490802
AC130895.1	0.00864805	0.00389731	0.00220153	0.000464453	0.00344716	0.00451449
LINC00173	0.0116075	0.00868207	0.00363514	0	0.0015401	0.00571683
MAP1LC3B2	0.0160979	0.0303761	0.0226132	0.024375	0.0538035	0.0257316
C12orf49	0.172738	0.139081	0.119313	0.241774	0.376536	0.174845
RNFT2	0.0068513	0.00587246	0.00328008	0.0137562	0.0080862	0.00630054
HRK	0	0.00246846	0.0011221	0.140854	0.00800647	0.00258871
FBXW8	0.0552188	0.0539551	0.060588	0.0857787	0.0485556	0.0640951
AC127164.1	0.0130226	0.00360678	0.0110682	0.0137083	0.00922717	0.00744323
AC026368.1	0	0.000392799	0.000164653	0	7.42035e-05	0.000915533
TESC	0.00863926	0.284701	0.0651127	0.0258253	0.0781629	0.568596
FBXO21	0.35867	0.464363	0.374312	0.756594	0.693438	0.250388
RFC5	0.119579	0.0517611	0.0722922	0.0614005	0.0695481	0.0710133
WSB2	0.264702	0.146034	0.197558	0.187221	0.262116	0.194585
VSIG10	0.217464	0.230031	0.124907	0.168016	0.151241	0.04991
AC131238.1	0.00424837	0.000644056	0.000778883	0.00240292	0.00223579	0.000713002
PEBP1	1.28336	1.11304	1.60387	1.86171	1.59099	1.12878
TAOK3	0.326338	0.249556	0.280625	0.180632	0.325961	0.769222
AC026367.1	0.00290923	0.000846452	0.00237238	0.00459812	0.00235094	0.00378345
SUDS3	0.294175	0.244846	0.411002	0.797077	0.54111	0.33471
AC026367.3	0.00337648	0.00116983	0.00229377	0.0073916	0.00399172	0.00277729
AC026367.2	0	0.00152098	0.0013705	0.00173733	0.00189996	0.00124045
SRRM4	0.00664267	0.00112625	0.011176	0.093793	0.0435192	0.00802674
HSPB8	0.0619083	0.133464	0.382604	0.526378	0.75626	0.0999091
AC084880.3	0	0.000121349	0.00128392	0.00282778	0.00442319	2.9077e-05
CCDC60	0.0110793	0.000904084	0.00301974	0.372354	0.0100279	0.00537931
AC002070.1	0.0642239	0.016989	0.00118076	0.0415243	0.0129816	0.0214936
TMEM233	0.157883	0.0565649	0.00135916	0.00371284	0.0103122	0.0631925
PRKAB1	0.13585	0.120139	0.0773515	0.205703	0.182265	0.127397
CIT	0.0625018	0.0205386	0.0178206	0.041367	0.0382989	0.0272811
BICDL1	0.00178814	0.00247392	0.00533551	0.0479627	0.0712323	0.307157
RAB35	0.196498	0.213575	0.135053	0.110681	0.149166	0.238487
AC004812.2	0.0912901	0.0282218	0.0181434	0.0254314	0.0210193	0.0337234
GCN1	0.107489	0.113357	0.130647	0.126182	0.135679	0.121997
RPLP0	2.23836	2.69733	2.81876	2.17471	2.62017	2.3948
PXN-AS1	0.0750488	0.0377244	0.0584575	0.052688	0.0524817	0.0566836
PXN	0.631043	0.592575	0.124496	0.293484	0.234664	0.248631
AC004263.2	0.00146972	0.00215897	0.000247836	0.000937844	0.000295651	0.00104279
SIRT4	0.0112638	0.00911303	0.0157272	0.0127691	0.00985537	0.00552892
PLA2G1B	0	0.000196401	0.00166096	0.00806217	0.000790284	0.00102887
MSI1	0	0.00394026	0.0392306	0.0346809	0.0323608	0.0052149
COX6A1	1.78165	1.4071	1.464	1.93291	1.6728	1.37526
TRIAP1	0.285154	0.292395	0.250603	0.20548	0.170199	0.232409
GATC	0.168985	0.179056	0.155385	0.176499	0.165823	0.143541
SRSF9	1.00452	0.882483	0.904573	1.02129	0.896194	0.995721
DYNLL1	2.08092	1.76772	1.91972	3.16046	1.74141	1.69765
NRAV	0.0447703	0.0128831	0.0303655	0.427957	0.0444755	0.0256036
COQ5	0.0988503	0.121667	0.12479	0.204168	0.119796	0.119928
RNF10	0.443152	0.418708	0.421603	0.443709	0.538573	0.463077
POP5	0.343939	0.242088	0.256277	0.435806	0.231483	0.370504
AC125616.1	0	0	0.000126076	0.000311486	0.00018688	0.00015996
CABP1	0.00334065	0.0932411	0.0543007	0.000149563	0.0028361	0.00358092
MLEC	0.256901	0.850836	0.70725	0.683672	0.602775	0.558762
AC069234.4	0	0.00230635	0.00061623	0.000939492	0.000956499	0.000794622
UNC119B	0.107714	0.105748	0.0978176	0.370804	0.0710408	0.0440025
ACADS	0.426243	0.0981688	0.109414	0.144514	0.116742	0.131404
SPPL3	0.393148	0.297426	0.288624	0.246905	0.266188	0.250087
HNF1A-AS1	0.00223549	0.000728908	0.000696535	0.0505388	0.0596182	0.00352221
C12orf43	0.151134	0.149577	0.150589	0.137599	0.101219	0.140923
OASL	0.00603964	0.0777571	0.00623763	0.026665	0.0269493	0.3824
P2RX7	0.0601062	0.0367144	0.0250753	0.0235799	0.00460624	0.133268
AC069209.2	0	0.000494296	0.000210069	0.00057123	0.000307226	0.00232217
AC069209.1	0	0.000606867	0.000386959	0.00113566	2.87656e-05	0.00177162
P2RX4	0.30174	0.0749431	0.117406	0.156791	0.151525	0.226926
CAMKK2	0.491401	0.178942	0.190566	0.0863966	0.109908	0.122086
ANAPC5	0.721268	0.529707	0.545673	0.725866	0.378109	0.51991
RNF34	0.180007	0.150486	0.152246	0.177188	0.143467	0.210072
KDM2B	0.0998295	0.077872	0.0736264	0.154367	0.114319	0.215368
ORAI1	0.170485	0.479209	0.0917817	0.112215	0.16222	0.365814
MORN3	0.0119825	0.0192376	0.0121831	0.470385	0.0313107	0.0414324
TMEM120B	0.0451205	0.0406789	0.159147	0.333388	0.293142	0.350792
RHOF	0.0239102	0.0283307	0.0664918	0.140067	0.276733	0.563593
LINC01089	0.127543	0.0675367	0.11297	0.0695826	0.0738208	0.140214
AC084018.2	0.00113387	0.0113654	0.0147762	0.0321626	0.0479811	0.048984
SETD1B	0.0793444	0.103498	0.139898	0.152425	0.16344	0.130524
AC069503.4	0	1.35631e-05	0.00018452	0.00133033	0.00027158	0.000183444
PSMD9	0.466968	0.309175	0.340606	0.362626	0.274612	0.404353
WDR66	0.0545563	0.0118685	0.0346938	1.0627	0.0809626	0.0237895
AC069503.1	0.00536426	0.000215843	0.00230008	0.00868188	0.00158798	0.000435711
BCL7A	0.133862	0.0665789	0.140446	0.411772	0.229367	0.052914
AC156455.1	0.0157632	0.000935358	0.012525	0.00102442	0.000455744	0.00221805
MLXIP	0.496126	0.269217	0.476743	0.534577	0.434721	0.278209
LRRC43	0.00155494	0.000962661	0.00277326	0.294152	0.00772817	0.0121453
B3GNT4	0.00336117	0.00104717	0.002466	0.00498203	0.00588401	0.00534045
AC048338.2	0.00328848	0.000726254	0.000357214	0.000297018	0.000465418	0.000765787
DIABLO	0.0132595	0.0235187	0.0271229	0.00733325	0.011247	0.0256582
VPS33A	0.101055	0.0697503	0.0758446	0.099567	0.0592258	0.111135
CLIP1	0.221099	0.458827	0.490577	0.837069	0.695775	0.410583
CLIP1-AS1	0.000674357	0.000626554	0.00547256	0.0144037	0.0130322	0.00302466
ZCCHC8	0.228525	0.230205	0.245901	0.310741	0.307035	0.304233
AC127002.2	0.00344492	0.00140249	0.00103703	0.00441178	0.00178333	0.00461811
RSRC2	1.20843	1.07431	1.06157	1.2043	1.17492	1.21642
KNTC1	0.0525882	0.0307408	0.0300708	0.0409083	0.0516744	0.0755189
AC026333.4	0	0.00173714	0.000770797	0.00120535	0.0011696	0.00135634
HCAR2	0	0.000828608	0.000899601	0.00503879	0.00346013	0.0456681
HCAR3	0	0.000213391	0.000526432	6.47006e-05	0.00121846	0.0510879
HCAR1	0	0.000575457	0.00329418	0.00206369	0.00368271	0.00266184
DENR	0.506745	0.447322	0.485282	0.583706	0.533348	0.498076
CCDC62	0	0.00484107	0.00419053	0.0121523	0.0107224	0.00899081
HIP1R	0.0125249	0.213286	0.0291845	0.239728	0.280793	0.11718
VPS37B	0.287084	0.303646	0.175614	0.657611	0.854506	0.598914
AC027290.1	0.00253245	0.0016505	0.00160896	0.0144721	0.0179582	0.0117594
ABCB9	0.00822477	0.0264833	0.0277806	0.035534	0.0482139	0.0229829
OGFOD2	0.100112	0.0586876	0.0592609	0.160425	0.0584128	0.0583062
ARL6IP4	1.18057	1.13261	1.22887	0.969327	0.792913	1.05185
PITPNM2	0.00328446	0.108088	0.0336057	0.0503321	0.0464273	0.12375
MPHOSPH9	0.0760854	0.0813499	0.11021	0.29862	0.0719108	0.274394
C12orf65	0.26824	0.241597	0.25555	0.182972	0.144451	0.309165
CDK2AP1	0.972053	0.398612	0.329704	0.19038	0.171761	0.150779
AC068768.1	0.00359744	0.00194065	0.00196794	0.00581363	0.00215753	0.00243483
SBNO1	0.316218	0.323699	0.395324	0.484682	0.349837	0.361239
SBNO1-AS1	0.0575044	0.0185465	0.013507	0.0500423	0.0124897	0.0259351
KMT5A	0.325922	0.329758	0.301276	0.488721	0.326024	0.293679
RILPL2	0.252932	0.581594	0.310514	0.507805	0.288209	0.577727
SNRNP35	0.327006	0.190005	0.244051	0.328113	0.237329	0.220627
RILPL1	0.130459	0.0918964	0.156951	0.101156	0.0809959	0.0350627
AC145423.2	0	0.000328852	0.000284727	0	0.00024347	0.000204358
TMED2-DT	0.00752001	0.00641705	0.00381492	0.0123566	0.00431537	0.00975424
TMED2	0.839905	0.738085	0.979997	0.7095	0.910133	0.659621
DDX55	0.130557	0.144163	0.149968	0.12695	0.0862922	0.16305
EIF2B1	0.268067	0.253003	0.257238	0.177257	0.153322	0.275446
GTF2H3	0.254922	0.165551	0.172714	0.201321	0.164793	0.168684
TCTN2	0.0839275	0.0310471	0.0557237	0.362689	0.0538793	0.023759
ATP6V0A2	0.179597	0.134965	0.101505	0.145342	0.113943	0.217628
DNAH10	0.00251604	0.00173922	0.00930631	0.977742	0.031374	0.0132225
CCDC92	0.228327	0.173419	0.169764	0.228949	0.157586	0.182317
DNAH10OS	0.00830688	0.00336289	0.00447953	0.00111732	0.00350279	0.00204195
AC068790.7	0	0.00262915	0.00106414	0.00213195	0.00159222	0.00431161
AC068790.4	0.0023982	0.000518118	0.000146473	0.000162612	0.000150078	0.00125478
AC068790.3	0	0.00080581	0.000219244	0.000287124	0.000150999	0.00150519
AC068790.2	0	0.00108162	0.000441222	0.000418542	0.000764323	0.00284417
AC068790.5	0	0.00144811	0.000365037	0.000950301	0.000279574	0.00332129
AC068790.6	0.00591875	0.00125324	0.000534419	8.76084e-05	0.000573563	0.0021638
ZNF664	0.162873	0.186568	0.182099	0.530197	0.340514	0.1614
RFLNA	0.00940239	0.00216735	0.00557443	0.009517	0.00503396	0.0013379
AC068790.9	0.00264079	0.00134536	0.00184733	0.0029004	0.00243868	0.0020967
NCOR2	0.322386	0.218017	0.384287	0.361401	0.276749	0.333965
AC073592.1	0	0.00109991	0.00571155	0.0110841	0.00750948	0.00322245
SCARB1	0.0272318	0.364116	0.0594894	0.0220267	0.0438793	0.06047
AC073593.2	0	0.000715408	0.000857602	0.000341654	0.00105194	0.000125594
UBC	2.92105	2.95637	2.74131	2.7486	3.20991	2.86251
DHX37	0.0721412	0.0686106	0.0647913	0.0735034	0.0729283	0.0921694
BRI3BP	0.0975724	0.0391548	0.0551426	0.170926	0.163707	0.15489
AACS	0.0377086	0.055442	0.105985	0.079264	0.115777	0.116317
TMEM132B	0.0145741	0.00176339	0.0838357	0.00663837	0.010355	0.00557156
LINC00939	0.00293044	0.000125881	0.00132413	0.0426708	0.0103443	0.000731203
LINC00944	0	0.000489093	0.00230562	0.000641562	0.000924849	0.0385589
AC079949.1	0	0.000686415	0.00198085	0.000456857	0.000451879	0.000995318
AC079949.5	0	0.000130647	0.000313534	0	6.40522e-06	0.000817858
AC079949.2	0	0.00138272	0.00211585	3.83569e-05	0.000873622	0.000713411
AC068787.2	0	1.47566e-05	0.000116303	0	8.77795e-06	0
AC140121.1	0.000687155	2.29766e-05	3.84283e-05	0	1.58081e-05	2.19624e-05
TMEM132C	0.00483508	0.00821843	0.1603	0.146137	0.0962044	0.0186161
SLC15A4	0.129564	0.0803936	0.124279	0.124155	0.352934	0.306251
AC108704.1	0	0.000152404	0.000423678	0.000421727	0.00312185	0.00151208
GLT1D1	0	0.00191685	0.022429	0.0121139	0.0479005	0.0290534
LINC02419	0	0.000499022	0.000539072	0.00271004	0.00153349	9.33955e-06
FZD10-AS1	0.243581	0.00985149	0.0499014	0.00177328	0.0103535	0.00270077
FZD10	0.201523	0.0138292	0.0443602	0.0131096	0.0369423	0.00706134
PIWIL1	0	0.00183345	0.00294222	0.00922893	0.00700134	0.00428867
STX2	0.381877	0.19747	0.268647	0.828974	0.0939955	0.197508
AC073912.2	0	0.000227269	0.000235906	0.00306728	9.19397e-05	0.000386944
RAN	1.22594	1.20093	1.30813	1.19084	1.15286	1.27866
ADGRD1	0.0284527	0.0108185	0.237428	0.0175503	0.0132229	0.0220011
AC073862.1	0	0	0.00124074	0	8.58131e-06	0
LINC01257	0	0.000212796	0.000981861	0.000333869	0.00014381	0.000383551
LINC02415	0.00125442	0.000117875	0.00028102	0	0	0
AC092850.2	0	1.71433e-05	0	0	0	0
AC140118.1	0	0	9.25741e-06	0	0	0
AC073578.1	0	0	0.00015657	0.0074262	6.15915e-05	0.000500334
SFSWAP	0.369983	0.354097	0.347735	0.301702	0.3139	0.375929
MMP17	0.275464	0.00338782	0.0348657	0.00422188	0.00366909	0.00786878
AC131009.2	0.00287187	8.90638e-05	0.00282207	0.00726462	0.000865594	0.000240795
ULK1	0.256388	0.136944	0.225243	0.204713	0.206954	0.156737
AC131009.1	0	0.000475161	0.000516362	0.00101051	0.000205532	0.000213758
PUS1	0.0418841	0.0875139	0.0807645	0.0771146	0.0849201	0.0920144
AC131009.3	0.00222217	0.00222394	0.00051795	0.00139303	0.000817068	0.00193095
EP400	0.246362	0.189187	0.196706	0.30118	0.198904	0.24056
DDX51	0.0767421	0.0960439	0.086069	0.078796	0.0886539	0.11784
NOC4L	0.16525	0.122674	0.112022	0.134314	0.109809	0.126746
AC138466.3	0	2.82639e-05	4.51263e-05	0	0.000160857	0
LINC02361	0	0.00148394	0.00373827	0.00611018	0.0126136	0.0238611
GALNT9	0	0.00978574	0.00931603	0.00463106	0.00917978	0.000975636
FBRSL1	0.115004	0.114193	0.152186	0.202447	0.200601	0.186837
AC131212.1	0.0202825	0.00142122	0.00222024	0.00780431	0.00184289	0.000548898
LRCOL1	0.278077	0.0298795	0.0108325	0.0101936	0.00577877	0.0015459
P2RX2	0	5.48469e-05	0.000645566	0.050203	0.00149312	0.000561762
POLE	0.0819759	0.0359582	0.0399831	0.035277	0.0649045	0.0644517
PXMP2	0.344775	0.149028	0.224947	0.137042	0.195325	0.0978792
PGAM5	0.0711448	0.073642	0.0555851	0.0771898	0.0876457	0.0981684
ANKLE2	0.374069	0.298461	0.320288	0.507147	0.658426	0.397924
GOLGA3	0.288122	0.209477	0.310444	0.245744	0.373008	0.28376
CHFR	0.0831047	0.103582	0.111734	0.144373	0.118273	0.238555
AC127070.1	0.00596323	0.00677282	0.0071102	0.034585	0.0107656	0.025392
AC127070.2	0.00400706	0.00325451	0.00627745	0.0562844	0.0054061	0.00277316
ZNF605	0.115554	0.098183	0.133077	0.116298	0.083525	0.0837721
ZNF26	0.0791362	0.121367	0.0883539	0.130459	0.0889296	0.156988
ZNF84-DT	0	0.000668031	0.000198037	0.0213864	0.000776898	0.00203916
ZNF84	0.191337	0.163866	0.155978	0.228043	0.118397	0.127512
ZNF140	0.104874	0.106431	0.0974529	0.130161	0.107488	0.0974765
ZNF891	0.0919685	0.0728971	0.110089	0.10887	0.0651621	0.0770153
ZNF10	0.0808414	0.0874458	0.118659	0.194546	0.123905	0.167921
ZNF268	0.105833	0.113362	0.105712	0.0964108	0.0875543	0.0914484
TPTE2	0.00170097	0.0011131	0.00168915	0.00105741	0.000761031	0.0011694
MPHOSPH8	0.914864	0.869412	0.890372	0.741276	0.805138	0.879945
PSPC1-AS2	0	0.000701022	0.000634414	0.000919481	0.000437648	0.000465203
PSPC1	0.204947	0.234757	0.293738	0.408652	0.316299	0.345786
ZMYM5	0.306442	0.26341	0.244836	0.220169	0.222558	0.280142
AL355001.2	0.0974985	0.0286815	0.0283383	0.0541447	0.0394714	0.0395179
ZMYM2	0.476691	0.379711	0.427554	0.498339	0.47751	0.499941
GJA3	0	0.000970031	0.000976176	0.000160314	0.000960065	0.00122121
GJB2	0.00117207	0.0223876	0.0119912	0.0439955	0.144783	0.0307377
CRYL1	0.196934	0.263191	0.154376	0.322906	0.251834	0.162745
AL590096.1	0.000687155	0.00118895	0.0018079	0.0033964	0.00129213	0.0015964
IFT88	0.229667	0.156958	0.212438	0.951883	0.146998	0.127209
AL161772.1	0.0162707	0.00181746	0.0146806	0.0118947	0.0301316	0.0252161
IL17D	0.0151371	0.00485997	0.0256991	0.00177744	0.00795389	0.00910743
EEF1AKMT1	0.234151	0.0762783	0.0831688	0.218508	0.0687331	0.0606185
XPO4	0.157879	0.117927	0.114487	0.10181	0.0787263	0.140111
LATS2	0.505375	0.353223	0.256543	0.342833	0.415023	0.152188
LATS2-AS1	0.0349683	0.0163488	0.0273467	0.0473776	0.0599237	0.0117607
SAP18	1.41945	1.31259	1.38847	1.64085	1.27583	1.36806
SKA3	0.00822969	0.00285343	0.0122117	0.0258497	0.0181123	0.0187522
MRPL57	0.823574	0.717465	0.715802	1.27677	0.759268	0.762162
LINC00539	0.0144666	0.00690184	0.00560554	0.0193421	0.00393529	0.0946592
ZDHHC20	0.337368	0.365153	0.192652	0.2572	0.291861	0.450596
MICU2	0.309447	0.225589	0.277579	0.4471	0.274699	0.333775
FGF9	0.000903325	0.00913599	0.0282973	0.101323	0.273831	0.0313494
AL136962.1	0.00322792	0.00100322	0.0016651	0.0243988	0.0496565	0.0122446
LINC00621	0	0.00305223	0.00840153	0.164021	0.0885889	0.0117339
SACS	0.0900566	0.133646	0.228089	0.0702775	0.0369588	0.171114
LINC00327	0	0.0007688	0.00597104	0.00562327	0.00107143	0.00317368
TNFRSF19	0.0484175	0.0165237	0.0630853	0.168954	0.0485713	0.00870359
MIPEP	0.0581637	0.0415463	0.0735854	0.412496	0.0884973	0.0361196
PCOTH	0.00570473	0.00176203	0.0030016	0.00624547	0.0013007	0.00126861
C1QTNF9B	0	0.0110202	0.000874429	0.00359559	0.000872615	0.000703543
AL445985.2	0	6.45834e-05	8.4711e-05	0	1.50876e-05	0.000806244
SPATA13	0.0825645	0.354596	0.0994337	0.655684	0.625114	0.47935
AL445985.1	0	0.000731774	0.0018405	0.019088	0.000468254	0.000925058
SPATA13-AS1	0	1.66183e-05	0	0	0.000185144	0.00188519
C1QTNF9	0	0.0497498	0.00133431	0.00460622	0.00933663	0.000187868
PARP4	0.323872	0.207152	0.135748	0.356182	0.407634	0.313573
RNF17	0.00117207	0.00033376	0.000866876	0.00112756	0.000839511	0.000625645
CENPJ	0.0823467	0.0559364	0.103044	0.0826514	0.124263	0.133551
PABPC3	0	0.00107273	0.00335005	0.00252116	0.00136401	0.00232072
AMER2	0	0.000519006	0.00450561	7.20778e-05	0.00058908	0.000355369
MTMR6	0.30482	0.264928	0.182718	0.239197	0.11666	0.271783
NUP58	0.235292	0.261059	0.288559	0.301261	0.353056	0.417561
ATP8A2	0.0510045	0.00530179	0.139495	0.0122146	0.00967851	0.0202759
SHISA2	0.241117	0.0108041	0.00345596	0.00827756	0.0186764	0.01125
RNF6	0.252999	0.23476	0.131736	0.347766	0.169818	0.242361
AL138966.2	0.00941515	0.00473373	0.00442945	0.0378356	0.0120633	0.0120521
CDK8	0.0866338	0.0636119	0.0780099	0.132842	0.080189	0.0951887
WASF3	0.331641	0.0764903	0.0616601	0.0177614	0.0273147	0.0075597
WASF3-AS1	0	0.000624845	0.0013177	0.00205022	0.00113581	0.000145371
USP12	0.329556	0.388255	0.228279	0.2368	0.438353	0.363956
LINC02340	0.00107115	0.00145175	0.00169546	0.0546911	0.00513381	0.00424262
RPL21	2.96621	3.52503	3.46514	2.41832	2.58307	3.25264
RASL11A	0.0530883	0.0924897	0.36071	0.0425388	0.0538547	0.0632496
GTF3A	0.784541	0.534371	0.487114	0.558024	0.4326	0.876035
MTIF3	0.800127	0.592579	0.481706	0.739162	0.557401	0.416097
LNX2	0.0816133	0.0820383	0.0296019	0.126696	0.124421	0.0475923
POLR1D	1.02021	0.829424	0.759356	0.71019	0.708428	0.773676
FLT3	0	0.000121364	0.000766591	0.00362505	0.00922587	0.0158229
PAN3-AS1	0.0080072	0.0120602	0.0163463	0.0181327	0.0112582	0.0261802
PAN3	0.303301	0.304836	0.273823	0.477726	0.33893	0.345327
FLT1	0.0221635	1.44416	0.0608504	0.00708942	0.0716129	0.0722076
POMP	1.10948	1.50737	1.28621	1.38395	1.34348	1.23247
SLC46A3	0.0241573	0.0879144	0.0355804	0.0368918	0.0256666	0.100702
MTUS2	0.00219868	0.00187621	0.026614	0.00705047	0.0104173	0.00398299
MTUS2-AS1	0.0015951	0.00235402	0.00147146	0.00435049	0.0243945	0.00147204
SLC7A1	0.33748	0.257456	0.0954834	0.325349	0.500022	0.126149
UBL3	0.518743	0.478894	0.491662	0.796039	0.638253	0.382326
LINC00365	0	0	0.000341512	0.00978291	0.00212857	5.02962e-05
LINC00384	0	4.61872e-05	0.000820957	0	9.95328e-06	0.00180089
KATNAL1	0.232239	0.0900671	0.198573	0.155244	0.0451765	0.0892485
LINC00426	0	0.00168102	0.00304216	0.000493413	0.00108091	0.0978899
LINC01058	0	0.000358152	0.000381029	0.000629007	0.000246524	0.00032666
UBE2L5	0.00306737	0.00434465	0.00528318	0.00278088	0.00183653	0.00187194
HMGB1	2.33193	2.26903	2.38407	2.13922	2.16112	2.27901
AL353648.1	0	0.000306983	9.88776e-05	0.000426793	4.36982e-05	5.15348e-05
USPL1	0.168782	0.153808	0.145441	0.121293	0.12222	0.214631
ALOX5AP	0.0813368	0.0124879	0.0171503	0.189887	0.0146966	1.23126
TEX26-AS1	0.0163244	0.00295307	0.00830273	0.00806586	0.000286405	0.000520969
MEDAG	0.447317	0.0931738	0.305344	0.0228289	0.020813	0.0269195
TEX26	0	0.000521589	0.00177902	0.197737	0.00280378	0.000359675
HSPH1	1.75522	1.67886	1.25735	1.63199	1.22721	1.74406
B3GLCT	0.134982	0.0647915	0.0777421	0.166875	0.0468882	0.0631192
FRY	0.425721	0.414546	0.242664	0.180842	0.0434655	0.0937352
FRY-AS1	0.00992527	0.00705549	0.0122043	0.0140372	0.00304855	0.0061569
BRCA2	0.0218128	0.0420055	0.0449134	0.0369398	0.0475014	0.13965
N4BP2L1	0.268252	0.339583	0.196379	0.246281	0.0552519	0.338851
N4BP2L2	1.40632	1.20838	1.19479	1.24041	0.922455	1.24801
N4BP2L2-IT2	0.0129934	0.0114953	0.0049818	0.00246345	0.00477271	0.0148813
PDS5B	0.429735	0.435725	0.610622	0.316674	0.205042	0.376037
AL138820.1	0.00681529	0.00393544	0.00759243	0.00121497	0.00286506	0.00456699
KL	0.00776002	0.114296	0.0215826	0.00117366	0.00158106	0.00312011
STARD13	0.313911	0.179475	0.274493	0.101387	0.0610175	0.0733809
STARD13-IT1	0	0.00119977	0.000722495	0	0.000148639	8.25184e-05
STARD13-AS	0.017847	0.00261255	0.00833473	0.0100562	0.000666306	0.00183986
AL627232.1	0.01991	0.00904247	0.00343889	0.000521238	0.00190488	0.000744244
LINC02344	0	6.06967e-05	0.00140576	0	0.000437898	0.000720101
AL138999.1	0.00306586	0.000550356	0.00139954	0	0.000104811	0.000469258
AL139383.1	0.0429538	0.01291	0.0353111	0.0123854	0.0138421	0.0104261
RFC3	0.07863	0.165679	0.0819455	0.0933378	0.0831633	0.0869432
AL161891.1	0.00521057	0.0167363	0.0015729	0.00181339	0.00153734	0.00637113
NBEA	0.0630673	0.121996	0.166377	0.145584	0.0155443	0.041325
MAB21L1	0.0066417	0.00471091	0.00184536	0	0.000166984	0.00112451
DCLK1	0.0153097	0.00867005	0.0483196	0.00479148	0.00300847	0.00262272
CCDC169	0.00321704	0.00583037	0.0111999	0.00450544	0.0164729	0.00123526
SPART	0.538607	0.307547	0.342912	0.569638	0.287838	0.240497
SPART-AS1	0.00465996	0.00329189	0.00652567	0.0285153	0.00580262	0.00384953
CCNA1	0.00557589	0.00526051	0.0132857	0.750605	0.220962	0.0350446
SERTM1	0	0.00470544	0.045805	0.0767436	0.0102066	0.00138463
RFXAP	0.0967522	0.0865114	0.0830259	0.0574578	0.0367641	0.0936857
SMAD9	0.362798	0.324175	0.173187	0.309911	0.534954	0.0696111
SMAD9-IT1	0.0241987	0.0108465	0.00131387	0.00089972	0.00416969	0.000549643
ALG5	0.498407	0.415625	0.40685	0.340945	0.355899	0.317384
EXOSC8	0.422569	0.355961	0.329668	0.270612	0.22117	0.356733
SUPT20H	0.213576	0.256297	0.270563	0.518968	0.249485	0.299376
CSNK1A1L	0	0.000182185	8.99773e-05	0.000500241	0.000163195	2.12529e-05
POSTN	0.0353519	0.612501	0.183729	0.00998505	0.011435	0.0157711
TRPC4	0.00302809	0.00684449	0.130648	0.00397066	0.00326719	0.00791109
LINC02334	0.00993522	0.0019271	0.00317149	0.00648906	0.00939934	0.00331571
LINC00571	0.0165707	0.00530276	0.00701674	0.0517181	0.0159531	0.00544119
UFM1	0.533947	0.575092	0.618073	0.872422	0.841807	0.669249
FREM2	0.00679197	0.0182363	0.0181497	0.11275	0.36427	0.0318152
STOML3	0	0.000770821	0.00375875	0.754998	0.0158379	0.0024653
PROSER1	0.105077	0.0969793	0.0690101	0.107892	0.113467	0.117106
NHLRC3	0.308355	0.238023	0.300415	0.232611	0.17307	0.294239
AL354809.1	0	0.00138066	0.00107891	0.000976832	0.000718773	0.000820563
LHFPL6	1.12841	0.615981	0.549067	0.0330642	0.0361106	0.0462711
COG6	0.100197	0.11833	0.118147	0.16735	0.127554	0.1071
LINC00598	0.00779605	0.00574043	0.0156024	0.0694096	0.0454255	0.00855208
LINC00332	0	0.000669043	0.000616659	0.00964679	0.00111221	0.00123091
FOXO1	0.50783	0.58315	0.686222	0.512488	0.805607	0.375311
MRPS31	0.342131	0.337083	0.328387	0.59214	0.331137	0.345007
SLC25A15	0.0150281	0.0106759	0.0166033	0.0170915	0.0277709	0.0327117
AL590064.1	0.00920018	0.00265868	0.00153918	0.00306033	0.00554757	0.00756484
ELF1	0.838232	0.980853	0.430304	0.821938	0.735611	1.26673
WBP4	0.493688	0.411641	0.528185	0.323355	0.363919	0.28399
KBTBD6	0.0558432	0.0592664	0.0976102	0.0390442	0.0384207	0.038598
AL354696.2	0.0139171	0.00628611	0.00630815	0.0404872	0.00817473	0.00911819
KBTBD7	0.104295	0.0908789	0.104816	0.0521882	0.0867047	0.0550502
MTRF1	0.045761	0.0439407	0.0417587	0.0658229	0.0448815	0.057054
AL354696.1	0	0.000845721	0.000415477	0.00105663	0.000854329	0.00222531
NAA16	0.222886	0.212306	0.221443	0.182235	0.178512	0.269737
RGCC	0.214108	1.55547	0.487847	0.626016	0.47382	1.30972
VWA8	0.0277628	0.0689068	0.0928337	0.169185	0.156534	0.104483
VWA8-AS1	0	0.000651095	0.00121759	0.0476367	0.0027259	0.00130743
DGKH	0.327581	0.368506	0.300244	0.704149	0.376337	0.109654
AKAP11	0.280262	0.251892	0.28397	0.258196	0.227614	0.235345
TNFSF11	0	0.000113884	0.000803328	0.00135441	0.00553239	0.0434822
FAM216B	0	0.00261169	0.0104795	1.20535	0.0345483	0.00991449
LINC01050	0	0	0.000616622	0.000228698	0	0.000448622
EPSTI1	0.104439	0.158488	0.158706	0.144857	0.188684	0.397713
DNAJC15	0.616075	0.659225	0.492745	1.10377	1.31618	0.665204
ENOX1	0.00299115	0.00106317	0.0221862	0.00200247	0.00215087	0.00103075
ENOX1-AS1	0	0	0.000446584	0	2.32009e-05	0
AL161714.1	0	0	0.000311107	0	2.2969e-05	3.02019e-05
AL162713.1	0	0	0.000256095	0	0	0.000438672
CCDC122	0.125021	0.0748181	0.116392	0.232642	0.103423	0.0370125
AL512506.1	0.0160635	0.00367219	0.0012436	0.00245693	0.00185487	0.00248678
LACC1	0.110976	0.0640198	0.0366507	0.0647873	0.0805306	0.101637
NRAD1	0.00229111	0.00329321	0.00119203	0.202685	0.0125439	0.00168132
LINC00390	0	0.000784364	0.000333634	0.00114321	0.000478382	0.00184379
SMIM2-AS1	0.0124634	0.0118825	0.005773	0.0370869	0.00966283	0.0112762
AL589745.1	0.00284633	0.00156213	4.43757e-05	0.000868633	0.00158347	0.000608416
SERP2	0.0274916	0.0413106	0.114022	0.0148962	0.0212955	0.0342126
TUSC8	0	0.000568346	0.000423554	0.00657422	0.00522336	0.000494131
TSC22D1	1.22148	2.45797	1.62253	1.1314	1.45838	0.583721
TSC22D1-AS1	0.0050471	0.0172281	0.0224504	0.0215889	0.0152837	0.0237935
NUFIP1	0.125633	0.148285	0.149042	0.149972	0.1634	0.135699
GPALPP1	0.237642	0.197543	0.225259	0.186901	0.168723	0.195629
GTF2F2	0.307779	0.28178	0.307282	0.361805	0.402706	0.309044
TPT1	3.66217	3.89022	3.83279	3.33834	3.89624	3.98769
AL138963.4	0	0.00151997	0.000487427	0.000219106	0.000248329	0.0019509
TPT1-AS1	0.19369	0.159251	0.20139	0.098195	0.0612971	0.0942898
AL138963.1	0	0.00083146	0.00118141	0.00196699	0.00174413	0.00138202
SLC25A30	0.0360834	0.088488	0.0323732	0.0735693	0.0720205	0.0765819
SLC25A30-AS1	0.0024991	0.00649131	0.00469053	0.0187286	0.0164768	0.0144846
COG3	0.14314	0.1857	0.151376	0.165502	0.246211	0.231876
LINC01055	0	0	1.68868e-05	0	0.000119997	0.000399537
SIAH3	0.00274776	0.00065888	0.00401102	0.327968	0.0422134	0.0119112
ZC3H13	0.699506	0.657257	0.744785	0.601153	0.599496	0.647819
CPB2-AS1	0.01413	0.00786473	0.00709042	0.00684211	0.00617677	0.021622
LCP1	0.0259441	0.0233771	0.157129	0.0541073	0.0786235	1.83396
LRRC63	0.00510432	0.000547366	0.00105821	0.12157	0.00361929	0.0068235
AL139801.1	0	7.80548e-06	1.65245e-05	0	0	0.000656479
RUBCNL	0.065086	0.000979639	0.037085	0.0123779	0.0161216	0.0630635
LINC01198	0.00095156	0.0002885	0.00256261	0.000337294	0.000430528	0.000733159
LRCH1	0.34453	0.446541	0.140725	0.065946	0.123672	0.164657
ESD	0.936753	0.865606	1.1518	0.831549	0.629588	0.503731
HTR2A	0.00316637	0.00218792	0.0509339	0.001807	0.00169215	0.00245078
SUCLA2	0.291676	0.196717	0.335993	0.424861	0.392783	0.234206
LINC00562	0.0107309	0.00634142	0.00803927	0.0127794	0.01858	0.00750726
SUCLA2-AS1	0.000573452	0.000559103	0.00144704	0.00212588	0.00395405	0.000706819
NUDT15	0.151224	0.151143	0.159038	0.354196	0.314169	0.131391
AL158196.1	0	0.000357263	0.000536175	0.00131344	0.00112312	0.0023187
MED4	0.635488	0.599938	0.587951	0.425366	0.47916	0.568442
MED4-AS1	0.00168713	0.000352232	0.000879653	0.00300257	0.00261121	0.00354873
ITM2B	2.63925	3.06383	2.45135	2.37977	2.49001	2.29392
RB1-DT	0.00591875	0.00758125	0.00397173	0.0195651	0.00617821	0.0172843
RB1	0.416153	0.475583	0.291327	0.430902	0.342303	0.493099
AL392048.1	0.00499156	0.00331625	0.000412996	6.48866e-05	0	0.00132228
LPAR6	0.260453	0.980355	0.187815	0.124106	0.131301	0.329801
RCBTB2	0.130335	0.207434	0.0802361	0.0699792	0.0595933	0.130948
AL157813.1	0.00229851	0.00609694	0.00159471	0.00269755	0.000701869	0.0036384
CYSLTR2	0	0.00366778	0.00365808	0.00152849	0.00179473	0.0703493
AL161421.1	0.0088701	0.020804	0.0286389	0.0299741	0.0463228	0.0622898
FNDC3A	0.46591	0.463443	0.524804	0.483278	0.440958	0.429605
CDADC1	0.108846	0.105983	0.135853	0.150572	0.0641703	0.137427
CAB39L	0.0707361	0.038318	0.199121	0.121563	0.0429952	0.0501238
SETDB2	0.115897	0.0976064	0.102968	0.108305	0.0742389	0.199661
PHF11	0.351237	0.299636	0.319914	0.418234	0.304397	0.39939
RCBTB1	0.175782	0.0952726	0.10582	0.0770744	0.0569311	0.0786653
ARL11	0.0682549	0.0148274	0.00140002	0.000695015	0.00140574	0.0616945
EBPL	0.791272	0.834409	0.611065	0.489391	0.441343	0.286007
KPNA3	0.463959	0.400668	0.29574	0.506303	0.332447	0.288603
AL136301.1	0	0.000605083	0.000901094	0.00326932	0.0007786	0.00082591
SPRYD7	0.205562	0.200863	0.186245	0.259925	0.122825	0.135231
DLEU2	0.256133	0.133832	0.0974346	0.0989869	0.076724	0.269066
TRIM13	0.265341	0.313622	0.240949	0.289117	0.181962	0.268052
KCNRG	0.00803853	0.00925937	0.0104075	0.594093	0.0152813	0.00783744
DLEU1	0.0765502	0.090448	0.0440375	0.179004	0.0483932	0.117766
AL137060.3	0	0.00385857	0.000742069	0.00195164	0.00214465	0.0167127
DLEU7	0	0.000649153	0.00251171	0.0132771	0.000788579	0.015534
RNASEH2B-AS1	0.00823273	0.00508179	0.00511931	0.01295	0.00211252	0.00672835
RNASEH2B	0.207253	0.153009	0.284424	0.340143	0.191203	0.444261
FAM124A	0.0540012	0.079176	0.0259343	0.00684069	0.0187412	0.0055167
SERPINE3	0.0110172	0.00291914	0.00526275	0.00237236	0.00314133	0.0031261
INTS6	0.678498	0.680741	0.570619	0.433935	0.51916	0.916443
INTS6-AS1	0.0464838	0.0424595	0.0471751	0.0791911	0.0282146	0.0654644
WDFY2	0.401228	0.111085	0.163144	0.226625	0.181927	0.317548
DHRS12	0.134438	0.082781	0.125511	0.0911143	0.0781727	0.0827671
AL162377.1	0.0424131	0.0181275	0.0173475	0.0480299	0.0266882	0.046939
TMEM272	0	7.27757e-05	0.000407268	0.000161496	0.000940941	0.00084778
ATP7B	0.00952793	0.0282	0.013973	0.0373565	0.0450457	0.00429326
ALG11	0.107732	0.0552682	0.058665	0.0786161	0.0577382	0.0623467
NEK5	0.028023	0.0254806	0.0233339	0.885314	0.0365877	0.0145397
AL139082.1	0	2.29209e-05	0.000338616	0.00412115	0.000394097	0
NEK3	0.240681	0.249798	0.102674	0.115539	0.106955	0.0497749
THSD1	0.449748	0.287022	0.0116519	0.011537	0.00969429	0.00937909
VPS36	0.759995	0.48912	0.398278	0.328256	0.326886	0.445695
AL359513.1	0.00651158	0.00840245	0.0067559	0.0789077	0.0169465	0.063701
CKAP2	0.151017	0.0934824	0.1433	0.162465	0.112891	0.24802
LINC00345	0.00266743	0.0021074	0.00200859	0.000899577	0.000889497	0.000491642
HNRNPA1L2	0.0940799	0.31048	0.376301	0.0542574	0.078623	0.100634
AL139089.1	0.0129803	0.0103499	0.0114324	0.0295577	0.0112052	0.0226155
SUGT1	0.773136	0.55305	0.552531	0.818402	0.549814	0.518807
OLFM4	0	0.00100375	0.00312968	0.0578689	0.131313	0.015164
PCDH17	0.0550646	1.08452	0.0245711	0.0434988	0.15537	0.0180022
DIAPH3	0.0161399	0.00459151	0.0286007	0.0189808	0.0663903	0.0381352
TDRD3	0.207397	0.226958	0.201794	0.262457	0.16499	0.213694
PCDH20	0	0.000293362	0.00876231	0.000297569	0.00111473	0.000422608
PCDH9	0.248265	0.013658	0.0605633	0.0066126	0.00539449	0.115218
DACH1	0.0156357	0.49967	0.0738438	0.0674901	0.0803883	0.0448253
MZT1	0.252442	0.232617	0.193061	0.208393	0.176181	0.254258
BORA	0.0121286	0.0171901	0.01602	0.0293071	0.025645	0.0389533
DIS3	0.369104	0.478768	0.297838	0.26541	0.335807	0.302815
PIBF1	0.356064	0.255524	0.238156	0.517208	0.195233	0.242176
KLF5	0.050956	0.113883	0.182118	1.1958	1.82468	0.271439
KLF12	0.238571	0.0703967	0.169582	0.0828552	0.0650628	0.214884
AL159972.1	0	0.000532514	0.000100003	0	3.58333e-05	0.00154649
LINC00402	0	0	8.52076e-05	0	5.49584e-05	0.00554937
AL353660.1	0	6.87906e-05	0.000103334	0.0554216	0.00100174	0.00158525
TBC1D4	0.426686	0.324194	0.150977	0.184964	0.0963652	0.19946
COMMD6	1.47937	1.62604	1.64238	1.41189	1.21263	1.59599
UCHL3	0.163763	0.207655	0.158983	0.308439	0.296485	0.255372
LMO7-AS1	0.00179731	0.00432472	0.0225492	0.162467	0.0244327	0.0075445
LMO7	0.0577979	0.0538967	0.0994172	0.779919	1.09809	0.176448
AL137244.1	0	0.00069852	7.73745e-05	0	8.74693e-05	0.000155407
LMO7DN	0	0.000199291	0.00101207	0.00532394	0.00729069	0.000581558
AL136441.1	0	0.00907411	0.00105361	0.000900131	0.000675334	0.000409506
AL365394.1	0	0.000537602	0.000113733	0.00216481	0.000617704	0.000394351
KCTD12	1.07809	1.40644	0.326804	0.0588006	0.0496179	0.512785
AC000403.1	0.0251723	0.00984767	0.00188196	0	0.000317807	0.00124643
ACOD1	0	0.000288599	1.467e-05	0.0002601	0	0.0105934
CLN5	0.333215	0.256062	0.275263	0.291602	0.218452	0.175791
FBXL3	0.413216	0.347799	0.341431	0.24261	0.272533	0.28187
MYCBP2-AS1	0.00331116	0.00604013	0.00819866	0.00984867	0.00196288	0.00724176
AC001226.1	0	0.00119666	0.00260473	0.00230517	0.00280414	0.0022887
MYCBP2	0.677314	0.751655	0.52768	0.407359	0.480282	0.820386
MYCBP2-AS2	0	0	2.00379e-05	0	3.02221e-05	5.89998e-05
SLAIN1	0.00501579	0.0252524	0.0238658	0.148213	0.181221	0.0429096
EDNRB	1.18168	0.240367	0.188206	0.045253	0.334581	0.0553449
OBI1	0.152095	0.0917014	0.0328097	0.045252	0.0190658	0.101102
RBM26	0.360074	0.441603	0.398652	0.334058	0.325746	0.50189
RBM26-AS1	0.0379624	0.0322905	0.0224956	0.0436471	0.0113301	0.0169559
NDFIP2	0.141829	0.180101	0.153805	0.498802	0.370338	0.41465
LINC01068	0	0.00330828	0.00271795	0.019114	0.0255601	0.00537564
AL158064.1	0	0	0.000134349	0.0014177	6.15855e-05	0.000450028
AL137781.1	0	1.11367e-05	0.000121509	0.00937492	6.62284e-05	0
SPRY2	0.343402	0.199655	0.180685	0.233519	0.308457	0.511649
AL590807.1	0	0.00186738	0.000813765	0.00227216	0.000464712	0.00278627
LINC00377	0	0.000298112	0.000350083	5.06604e-05	0.00025548	0.00176762
SLITRK6	0	0.000786181	0.0455106	0.00470656	0.0235021	0.00464366
MIR17HG	0.0166425	0.0286837	0.0166546	0.00147701	0.00522807	0.0242666
AL354811.1	0	8.67444e-05	0.00621594	0.000293236	0.00272061	0.00158885
GPC6	0.01983	0.0131803	0.317644	0.024642	0.0568931	0.0205494
DCT	0	0.000357843	0.0016333	0.0102832	0.00164307	0.0012302
TGDS	0.0654465	0.0940366	0.0827749	0.117696	0.0664297	0.0946379
GPR180	0.0807805	0.0808949	0.081567	0.140887	0.0936788	0.0796562
SOX21-AS1	0.102283	0	6.30723e-05	0.000427672	7.46847e-05	0
SOX21	0.101882	0.000311104	3.04632e-05	0	0.000194849	0.000167764
ABCC4	0.0125509	0.269833	0.0724524	0.0405703	0.0622132	0.0979021
CLDN10	0.0540955	0.0571532	0.15975	0.422331	1.10548	0.119169
DZIP1	0.0150163	0.0185668	0.240601	0.432894	0.0326256	0.0203819
DNAJC3-DT	0.0762549	0.0429796	0.0331243	0.0707051	0.0593886	0.0830394
DNAJC3	0.692613	0.558933	0.592681	0.522088	0.631448	0.556418
AL138955.1	0.00214971	0.00202501	0.000757785	0.000296194	0.00074246	0.00464304
UGGT2	0.24304	0.196683	0.296343	0.205691	0.201726	0.0696755
HS6ST3	0.00798839	0.00524218	0.0558474	0.0110193	0.0237156	0.0025692
OXGR1	0.018259	0.00268919	0.0031514	0.00830052	0.0012002	0.000178165
MBNL2	0.759441	0.667018	0.5923	0.525086	0.352026	0.360238
AL161430.1	0.000504189	0.000491671	0.00157919	0.00249897	0.000202865	0.00113965
AL442067.3	0.00187582	0.00441032	0.00177649	0.00291415	0.00209328	0.0032507
RAP2A	0.212722	0.228037	0.177377	0.0661279	0.099545	0.179051
AL442067.1	0	0.00110066	0.00026652	0	0.000144848	0.000980081
AL442067.2	0	0.00077238	0.000234193	0	0.000112402	0.00141851
IPO5	0.316669	0.329255	0.353076	0.270071	0.268563	0.225004
FARP1	0.378849	0.223141	0.569025	0.662716	0.649789	0.160243
AL445223.1	0.00155846	0.00201734	0.00266177	0.00497826	0.00353789	0.000705712
FARP1-AS1	0	0.00402431	0.00366047	0.0265531	0.0284212	0.00485057
STK24	0.351823	0.317098	0.409684	0.640472	0.637289	0.437842
STK24-AS1	0	0.00394882	0.00553106	0.0316006	0.00491025	0.00603673
SLC15A1	0.00953385	0.016662	0.037297	0.13112	0.574452	0.0409004
DOCK9	0.890628	0.686232	0.0645305	0.134864	0.193821	0.0978994
DOCK9-DT	0.0288608	0.0144695	0.00937684	0.00825314	0.00997201	0.00794177
UBAC2-AS1	0.0152285	0.0142107	0.0132075	0.11574	0.0240092	0.019596
UBAC2	0.307832	0.273217	0.242857	0.311951	0.242125	0.441067
GPR18	0	0.00134783	0.00148977	0.0109089	0.00236846	0.19297
GPR183	0.00954934	0.00957103	0.055605	0.00763494	0.0116788	1.28648
AL136961.1	0	0	0.000145276	0	0.000138107	0.00218299
TM9SF2	0.649027	0.611884	0.5148	0.886882	0.650074	0.457554
LINC01232	0.00523033	0.00623826	0.00103343	0.000741378	0.000554374	0.00738788
LINC00449	0.00379055	0.00240964	0.0023044	0.0112346	0.00488984	0.0082165
CLYBL	0.0557477	0.0616551	0.0687963	0.0873314	0.0549929	0.0649451
CLYBL-AS1	0	0.000115953	8.06464e-05	0	0	0
AL137139.2	0	0.000909386	0.000530444	0.000141566	0.000233521	0.000791916
PCCA-DT	0.0513163	0.0287173	0.01068	0.113458	0.0275567	0.0184999
PCCA	0.287084	0.148255	0.178437	0.727048	0.526533	0.143118
GGACT	0.0186497	0.0397217	0.025285	0.0288679	0.0438681	0.0457465
AL356966.1	0	0.00249302	0.00143735	0.000273346	0.001797	0.00549415
AL136526.1	0	0.000358451	0.00108818	0.00521552	0.00210949	0.000640605
TMTC4	0.107869	0.101048	0.0897371	0.173076	0.149028	0.0616318
NALCN-AS1	0	0.00194158	0.000104893	0.000176985	3.34153e-05	0
ITGBL1	0.0904495	0.00262447	0.0732396	0.00307385	0.0092758	0.00334858
FGF14	0.00516636	0.0040064	0.00744366	0.204835	0.0155868	0.00220415
FGF14-IT1	0	0	0.000152813	0.00441124	0.000148963	0
FGF14-AS2	0.0170207	0.0685275	0.0390607	0.118816	0.0104631	0.0105857
AL158063.1	0	0.000544441	0.000608861	0.00186271	0.000824021	0.0012572
TPP2	0.374547	0.217714	0.237836	0.298458	0.212406	0.401348
CCDC168	0.0527977	0.00529993	0.00760579	0.00190616	0.00533951	0.0190113
TEX30	0.142248	0.0842601	0.12983	0.10483	0.070771	0.245035
POGLUT2	0.0918744	0.0233055	0.015118	0.000928509	0.00257877	0.0225462
BIVM	0.133765	0.112757	0.120694	0.0743276	0.0572955	0.0925251
ERCC5	0.206354	0.156812	0.116541	0.0964188	0.0653409	0.251501
LINC01309	0.00109624	0.00503281	0.00238641	0.00579138	0.00173053	0.0130817
LINC00460	0	8.0975e-05	0.00377782	0.000349764	0.00060092	0.000867984
EFNB2	0.611566	0.832239	0.374069	0.145847	0.282926	0.0752409
AL138689.2	0.0130344	0.0101311	0.0117864	0.00987074	0.0275578	0.00354765
AL138689.1	0.00195877	0.00437744	0.000664903	0	0.000355396	0.000203713
ARGLU1	1.19732	1.42233	1.30169	1.29601	1.31022	1.36738
LINC00551	0.000446634	0.0108376	0.00128554	0.00966784	0.00337517	0.00115263
AL163534.1	0	0.00205437	4.96092e-06	0	5.75907e-05	0
AL162574.2	0	5.59426e-05	2.17308e-05	0	6.72479e-05	0
AL162574.1	0.00329382	0.000322488	7.32704e-05	0	8.2223e-05	0
FAM155A	0.0964248	0.108352	0.240833	0.0564876	0.216297	0.0325329
FAM155A-IT1	0.00590221	0.00780904	0.00407439	0.000243209	0.00256833	0.000742471
LIG4	0.061477	0.0387377	0.0473558	0.107695	0.0565728	0.0670258
ABHD13	0.161507	0.185576	0.149906	0.141395	0.136716	0.183957
TNFSF13B	0.00894551	0.00849353	0.00895955	0.00851743	0.00781488	0.395918
AL157762.1	0	0.00058528	0.000185253	0	0.000333543	0.00143331
AL138694.1	0.000688763	0.00152538	0.000925614	0.000844004	0.00156842	0.00517767
MYO16	0	0.000259592	0.00959688	0.00393112	0.0032423	0.00336924
AL161431.1	0	0.00068962	0.00272893	0.0680314	0.121789	0.00796344
IRS2	0.12272	0.114944	0.506698	0.538862	0.929148	0.410949
AL390755.1	0	3.40525e-05	0.000972916	0.00334373	0.000409781	0.00201025
AL355974.2	0	4.23388e-05	0.00158144	0.0012643	0.000552591	0.000774011
AL390755.3	0.00109624	0.00140922	0.000661978	0.00404394	0.00027345	0
COL4A1	1.24749	1.20478	1.30703	0.151307	0.352426	0.15391
COL4A2	1.25889	1.10675	1.3976	0.163237	0.371126	0.14136
COL4A2-AS2	0	0.000437506	0.00148033	0.000217427	0.00118171	0.00228838
COL4A2-AS1	0	0.000184143	0.000749392	0.000514802	0.00142869	0.000436335
RAB20	0.0296271	0.0768256	0.115269	0.228772	0.193582	0.243754
AL139385.1	0	0.00226568	0.00350178	0.00276776	0.00636721	0.00167549
NAXD	0.177904	0.0714108	0.0689087	0.0891892	0.0792725	0.0524026
CARS2	0.17071	0.141081	0.19467	0.324201	0.260493	0.214015
ING1	0.288439	0.325279	0.365106	0.38848	0.407586	0.261318
LINC00346	0.0238938	0.033304	0.0795997	0.0722209	0.0381805	0.0201595
ANKRD10	0.496062	0.558975	0.547209	0.514005	0.664309	0.435254
ANKRD10-IT1	0.0157411	0.0098467	0.00561644	0.00379467	0.00758134	0.0167162
AL442128.2	0.016755	0.0119768	0.0111577	0.00773168	0.00770932	0.0212113
ARHGEF7-AS2	0	0.000865136	0.011028	0.000654743	0.000421397	0.000344792
ARHGEF7	0.513522	0.280036	0.346908	0.176506	0.225214	0.365456
ARHGEF7-IT1	0	1.74187e-05	0.000473247	0	0	0
AL353704.1	0.000957954	0.00136129	0.00142976	0.000850947	0.000865628	0.00356262
TEX29	0.00316801	0.00155413	0.00594081	0.00140044	0.00229422	0.00211128
LINC00354	0	0	0.000166535	0	3.02338e-05	0
TUBGCP3	0.164025	0.141582	0.117161	0.0909838	0.0762372	0.134879
AL139384.2	0.00383372	0.00272607	0.00224628	0.00156639	0.00100761	0.000960935
AL139384.1	0.00884148	0.00666614	0.00422694	0.0357751	0.036021	0.0144368
ATP11A	0.552595	0.361649	0.142111	0.40518	0.879865	0.162939
ATP11A-AS1	0.00294976	0.00478986	0.00281862	0.0133627	0.0510601	0.00301361
AL356752.1	0	0.000115623	2.50042e-05	0	0.000246429	0
MCF2L	0.142677	0.418426	0.040965	0.116851	0.166425	0.0350785
AL356740.1	0.0011995	0.00148164	0.000145732	0.00899913	0.00314267	0.000615686
MCF2L-AS1	0.00826583	0.0202511	0.00303114	0.059475	0.0257975	0.00604419
AL356740.2	0	0.000571775	5.57936e-06	0	0.000352079	3.58343e-05
AL356740.3	0	0.000495746	2.19837e-05	0	0.000112985	0
F7	0	0.000845246	0.00382737	0.00134071	0.00137553	0.000897132
F10	0.0173746	0.0185362	0.409676	0.019852	0.0146919	0.0302629
F10-AS1	0	5.93122e-05	0.000302831	0	1.42557e-05	0
AL137002.1	0	5.36989e-05	6.1908e-05	7.26425e-05	0.000217047	0.000298809
PCID2	0.382331	0.270993	0.302091	0.280257	0.209606	0.357997
CUL4A	0.282632	0.250829	0.219978	0.293965	0.331271	0.241396
LAMP1	1.14321	0.825652	0.733074	0.658344	0.758204	0.777761
GRTP1	0.0100366	0.0291975	0.0709189	0.0846822	0.0875292	0.0110778
AL136221.1	0	0.000389738	0.00027493	0.000112649	0.000340905	0
GRTP1-AS1	0.00900393	0.0338662	0.001207	0.00134463	0.00328985	0.000904756
ADPRHL1	0.00656565	0.0103626	0.0464796	0.187042	0.106376	0.0113515
DCUN1D2	0.0658529	0.0591759	0.0577486	0.0811011	0.0566443	0.0471335
TMCO3	0.528936	0.268206	0.33064	0.337556	0.25497	0.182773
AL442125.2	0	0.000140063	4.97118e-05	0	1.39349e-05	7.81978e-05
AL442125.1	0.0130159	0.00523866	0.00475355	0.00438323	0.00324993	0.0154408
TFDP1	0.267509	0.261304	0.221345	0.316007	0.271548	0.273508
ATP4B	0	0.00233595	0.000551568	0.00958986	0.00157397	0.000187678
TMEM255B	0.909765	0.586413	0.0190839	0.00458402	0.00768698	0.0529975
GAS6-AS1	0.0311071	0.0134372	0.0167938	0.0426993	0.00427594	0.0200238
GAS6	0.869897	0.713667	0.69076	0.404268	0.307211	0.212528
GAS6-DT	0.013562	0.0118568	0.00921443	0.00724815	0.0089568	0.00212068
LINC00565	0	0.000361501	0.00186231	0.00247108	0.00282329	0.00265773
C13orf46	0	0.000284604	0.000383355	0.00510769	0.00610342	0.0019654
RASA3	0.129614	0.089733	0.119231	0.105001	0.0552721	0.190589
RASA3-IT1	0	0	0	0	0	0.00035152
CFAP97D2	0	0.000458257	0.000641287	0.246969	0.00387519	0.00584109
CDC16	0.238237	0.198907	0.225676	0.654194	0.282115	0.188967
AL160396.2	0	0.000308464	8.08044e-05	0.000685632	0.000158043	0.000405865
UPF3A	0.733299	0.714835	0.663018	1.10224	0.531267	0.485671
CHAMP1	0.126593	0.122833	0.126006	0.108018	0.0956118	0.10423
LINC01297	0	0	0.000434027	0	4.60647e-05	0
AL512310.9	0	0	1.21061e-05	0	3.63645e-05	0
OR11G2	0	0.000228773	0.000540246	0.000654677	0.000886352	0.00485764
TTC5	0.183986	0.142442	0.13159	0.299741	0.0873098	0.118637
AL356019.2	0.0161307	0.00476267	0.00437363	0.0116981	0.00267254	0.0037853
CCNB1IP1	0.329806	0.292125	0.424506	0.11765	0.211505	0.201316
AL355075.4	0.115146	0.117928	0.108574	0.064069	0.116758	0.292232
PARP2	0.122674	0.0932797	0.117277	0.112231	0.100962	0.0699444
AL355075.1	0	0.000171236	0.000623036	0.00162955	0.00171062	0.00130499
TEP1	0.0711955	0.0528262	0.0403678	0.0429684	0.0456044	0.104711
KLHL33	0.00750059	0.00161944	0.00288636	0.000724764	0.00105052	0.0032835
OSGEP	0.3614	0.208182	0.205316	0.229456	0.170375	0.271317
APEX1	0.6636	0.636604	0.8929	0.548199	0.665189	0.588401
PIP4P1	0.255392	0.126964	0.095427	0.184074	0.192615	0.166832
PNP	0.502131	1.02764	0.150951	0.29171	0.461204	0.595431
AL355075.3	0	0.000689773	0.000438851	0.00184372	0.00251096	0.00458523
RNASE10	0	4.31277e-05	6.30584e-05	0.000111419	0.000135794	3.9187e-05
ANG	0.0952027	0.0836035	0.165821	0.145109	0.359961	0.0502682
RNASE4	0.254741	0.130455	0.271987	0.0345882	0.108301	0.0356016
AL163636.1	0	5.25417e-05	0.000636488	0.000336485	0.00103672	0
RNASE6	0	0.00406443	0.00212053	0.00227342	0.00307401	0.362231
RNASE1	0.205976	1.94787	0.0888684	0.0554136	0.120449	1.37072
RNASE3	0	0.000505915	0	0	2.76263e-05	0.00238556
AL355922.3	0	0	1.12636e-05	0	2.00862e-05	0
AL355922.1	0	0	0	0	2.96974e-05	0.00239424
RNASE2	0	0	0.000256386	0.000249329	0.000112138	0.0712869
METTL17	0.107315	0.149894	0.165946	0.154433	0.118992	0.2089
AL161668.3	0.0119456	0.000141177	0.000283528	0.00115427	0.00247195	0.000453635
NDRG2	0.60045	0.346805	0.580978	0.344623	0.354558	0.14591
TPPP2	0	0.000442512	0.000533966	0.00121937	0.000497719	0.000244293
AL161668.4	0	0	0.000119736	0	0.000131329	0
ARHGEF40	0.163728	0.0550693	0.171943	0.294222	0.0406007	0.0948071
ZNF219	0.0617523	0.0629882	0.0781756	0.0309186	0.0569902	0.043053
TMEM253	0	0.0016318	0.00225748	0.000648813	0.00190957	0.00199347
LINC00641	0.016268	0.0266762	0.0121009	0.00203534	0.00640121	0.0208597
HNRNPC	1.13363	1.2631	1.37101	1.58633	1.76765	1.54779
RPGRIP1	0.0329905	0.000220216	0.000454146	0.00129903	0.00075942	0.00423571
SUPT16H	0.53248	0.457082	0.665269	0.490513	0.483951	0.543384
AL135744.1	0.0052511	0.0016098	0.00203571	0.00181377	0.00178517	0.00405694
CHD8	0.358866	0.278009	0.26531	0.349581	0.31864	0.391095
RAB2B	0.151468	0.163674	0.124963	0.134251	0.123106	0.173289
TOX4	0.447024	0.48752	0.449597	0.427558	0.393608	0.484061
METTL3	0.164559	0.123996	0.123012	0.145441	0.104646	0.121924
SALL2	0.0206046	0.0220069	0.0529431	0.00664305	0.0119025	0.00654847
OR10G3	0	0.0002079	0.000359675	0.00111355	0.000566652	0.000763504
TRAV4	0	0	4.67634e-05	0	0.000162544	0.0069778
TRAV5	0	0	0.000102255	0	0	0.00901979
TRAV6	0	0	9.29786e-05	0	1.89659e-05	0.0156543
TRAV8-2	0	8.4489e-05	3.49496e-05	0	4.79455e-05	0.0160254
TRAV8-3	0	0	0	0	4.78893e-06	0.00258253
TRAV13-2	0	0.000110522	4.27393e-05	8.13687e-05	0.000161629	0.0115752
TRAV14DV4	0	6.97297e-05	3.36913e-05	0	0	0.00885821
TRAV17	0	0	6.22896e-05	0	0.000345192	0.036098
TRAV19	0	0	1.4219e-05	0	3.59494e-05	0.0101404
TRAV20	0	0	5.15604e-05	0	2.1908e-05	0.00781615
TRAV21	0	0	0	0	2.27382e-05	0.00429787
TRDV1	0	0	5.50749e-05	0	2.15711e-05	0.00707712
TRAV30	0	0	1.54447e-05	0.00275302	0.00024734	0.00182189
AC244502.1	0	0.00108358	0.000732225	0.00298292	0.00147919	0.0560813
TRAV36DV7	0	0	4.00086e-05	0	3.85621e-05	0.00750152
TRDV2	0.000286767	2.25281e-05	4.88099e-05	0	5.73258e-06	0.0108744
TRDC	0.0258729	0.00838983	0.0168036	0.00902196	0.0234653	1.77243
TRAC	0.0365993	0.0114379	0.0122666	0.0135521	0.011599	1.10846
LINC02332	0.00364878	0.000822379	0.000716881	0.00525185	0.000518717	0.00135605
DAD1	1.75816	1.28978	1.23913	1.47994	1.24937	1.12714
ABHD4	0.105904	0.0925404	0.0708849	0.086694	0.102256	0.068246
AL160314.2	0.000286767	0.00219894	0.00160816	0.00899684	0.00114238	0.00253402
OXA1L	0.336152	0.411259	0.403651	0.227001	0.224954	0.318899
SLC7A7	0.21053	0.0357154	0.0218009	0.0310213	0.00541742	0.154873
MRPL52	1.05124	0.677775	0.635836	0.85561	0.780957	0.709337
MMP14	0.585432	0.20459	0.679192	0.222003	0.182893	0.201829
LRP10	0.671433	0.590998	0.529807	0.482438	0.598141	0.420759
REM2	0.00415104	0.00838777	0.0108799	0.106676	0.0370709	0.0164934
RBM23	0.344234	0.382747	0.356165	0.576522	0.360054	0.431496
PRMT5-AS1	0.0133169	0.00600372	0.00633855	0.0128229	0.00722054	0.0317177
PRMT5	0.0955641	0.131373	0.174147	0.192312	0.125337	0.0860198
AL132780.1	0.00668806	0.00249129	0.00336221	0.00737983	0.00635874	0.00881137
HAUS4	0.142804	0.159664	0.0969762	0.0549002	0.0574557	0.126333
AJUBA	0.0418915	0.0362823	0.0506246	0.136385	0.0408979	0.00470516
AL132780.2	0.0100121	0.0075661	0.0116027	0.0395648	0.0103722	0.00365351
C14orf93	0.0541854	0.0367933	0.0389369	0.043172	0.0340042	0.0313493
PSMB5	0.866869	0.900285	0.894736	1.01337	0.675261	0.349893
CDH24	0.00800288	0.183524	0.0292809	0.0077064	0.0131338	0.0175352
ACIN1	0.482211	0.461654	0.523915	0.61557	0.599459	0.589528
C14orf119	0.349587	0.449836	0.408675	0.357247	0.319856	0.336034
SLC7A8	0.0443735	0.0231169	0.36255	0.143099	0.16523	0.136358
RNF212B	0.00954272	0.000665342	0.00126903	0.00219521	0.00336251	0.000299163
HOMEZ	0.0582857	0.0520573	0.049567	0.0641812	0.0794301	0.0442732
PPP1R3E	0.0529532	0.0627832	0.0750036	0.0751072	0.0467778	0.107769
BCL2L2	0.162169	0.0935335	0.117628	0.133261	0.10212	0.0481198
PABPN1	0.548763	0.570361	0.612049	0.638764	0.576436	0.597875
SLC22A17	0.0605596	0.161734	0.187754	0.015685	0.0110857	0.0146301
EFS	0.00226094	0.00775067	0.163306	0.0135277	0.01073	0.0127796
CMTM5	0.000446634	0.000907185	0.0231466	0.000529556	0.000564187	0.00116527
NGDN	0.324223	0.315829	0.271711	0.263846	0.234306	0.274786
ZFHX2-AS1	0.0517098	0.0261075	0.00786418	0.0089878	0.00657082	0.0437714
ZFHX2	0.00277071	0.00789955	0.00984457	0.263547	0.0284172	0.011122
THTPA	0.0146183	0.0339274	0.0754554	0.0631725	0.0569416	0.02665
AP1G2	0.177495	0.128374	0.0483704	0.135183	0.158209	0.22129
AL135999.1	0.00319847	0.0171022	0.0104149	0.0291934	0.0181948	0.0334189
JPH4	0.0117001	0.0281172	0.0974989	0.00430286	0.0033422	0.0153613
DHRS2	0.00269123	0.000356047	0.000621507	0.00144045	0.000901125	0.000701845
DHRS4-AS1	0.135722	0.138742	0.133165	0.24501	0.123698	0.0983734
DHRS4	0.178524	0.11668	0.111112	0.151366	0.0798027	0.0999703
DHRS4L2	0.438622	0.308653	0.306694	0.219276	0.175563	0.219619
AL136419.3	0.000604522	0.0065683	0.00395645	0.00236694	0.000834301	0.00482009
CARMIL3	0	0.00122605	0.000529719	0.00267119	0.00141422	0.00152604
CPNE6	0	0.000160399	0.00302071	0.000170893	0.000234523	0.000427784
NRL	0.00714257	0.0136489	0.0122873	0.0210633	0.01253	0.0190329
PCK2	0.109659	0.0429281	0.0556664	0.03666	0.0495042	0.0636002
DCAF11	0.237486	0.144633	0.130149	0.260382	0.216112	0.296788
FITM1	0.0606317	0.00479856	0.00292878	0.00541143	0.00844272	0.00850963
PSME1	1.23011	1.24737	1.10936	1.14881	1.19531	1.47944
EMC9	0.157818	0.112135	0.152415	0.164982	0.125959	0.145228
AL136295.2	0.0156868	0.0134391	0.00506561	0.0103425	0.00713036	0.0092595
PSME2	0.805311	0.840664	0.753824	0.913151	0.783817	1.21025
RNF31	0.116228	0.0579419	0.0299618	0.0340852	0.0209947	0.0613581
IRF9	0.495252	0.563748	0.276413	0.359255	0.162472	0.393006
REC8	0.0237819	0.0623794	0.0717171	0.428446	0.195911	0.11402
IPO4	0.0325979	0.0555673	0.0540683	0.124235	0.0660431	0.0312383
AL136295.17	0.00782353	0.00418736	0.000747388	0.00293011	0.000930712	0.00110065
TM9SF1	0.373035	0.212602	0.145375	0.281318	0.132209	0.116297
AL136295.6	0.00117207	0.00179485	0.00178999	0.00503332	0.00321467	0.000862881
AL136295.7	0.00218329	0.00687349	0.00409128	0.00497785	0.00242843	0.00757575
CHMP4A	0.500643	0.531095	0.556025	0.474403	0.455397	0.771614
MDP1	0.367927	0.182242	0.126177	0.108624	0.0613197	0.119072
NEDD8	1.38552	1.17553	1.23654	1.25595	1.10436	1.10726
GMPR2	0.366288	0.280309	0.238538	0.35327	0.198558	0.196324
TINF2	0.294872	0.322573	0.236582	0.147834	0.177945	0.305201
TGM1	0.0024507	0.00249805	0.00363417	0.00545053	0.00603352	0.00551503
RABGGTA	0.136804	0.0976312	0.0770405	0.118977	0.116176	0.110699
AL096870.8	0.0474266	0.0334714	0.0327474	0.0711411	0.022823	0.0456934
AL096870.6	0	0.000438163	0.000198722	0.000302915	0.0002992	0.00277157
DHRS1	0.170605	0.139583	0.11812	0.148416	0.156087	0.164892
NOP9	0.0734475	0.0527773	0.0522078	0.06454	0.0514335	0.065842
CIDEB	0.092319	0.0665812	0.0229765	0.0739783	0.014896	0.129654
LTB4R2	0.0187433	0.0155106	0.00303288	0.0341165	0.00395124	0.0117954
LTB4R	0.0789049	0.0625849	0.0181871	0.0733395	0.0437846	0.142693
ADCY4	0.795261	0.792941	0.0287224	0.00628776	0.0167631	0.0253763
RIPK3	0.0401417	0.0537265	0.00443377	0.0499281	0.0518906	0.0770625
NFATC4	0.0444308	0.0408812	0.295707	0.0408775	0.0698171	0.0280296
NYNRIN	0.0761679	0.128788	0.100663	0.0212267	0.0231416	0.0150898
CBLN3	0.00471508	0.00821346	0.0173526	0.00477127	0.0053827	0.00611618
KHNYN	0.103633	0.116137	0.106764	0.120774	0.125165	0.125914
SDR39U1	0.319681	0.252793	0.215076	0.194996	0.171976	0.207989
AL132800.1	0.00859119	0.00720971	0.00273892	0.0303552	0.00484691	0.0046487
CMA1	0.00471393	0.000365608	0.00076685	0.000312313	0.000316184	0.0483553
CTSG	0.00940574	0.00891524	0.00559293	0	0.00229096	0.279334
GZMH	0	0.00433774	0.00459344	0.000833762	0.00771647	0.803642
GZMB	0.00606295	0.0141558	0.0175845	0.00886083	0.0352754	2.46428
STXBP6	0.506915	0.271424	0.0446005	0.248207	0.575811	0.136241
NOVA1	0.155973	0.197522	0.266535	0.0124761	0.0103772	0.0156709
AL079343.1	0.0129318	0.00202378	0.00113086	0	2.0345e-05	4.85388e-05
LINC00645	0	0.00625823	0.0107992	0.11721	0.285896	0.0221272
LINC01551	0.00681891	0.0018997	0.00117757	0.00385356	0.00439915	0.0012311
PRKD1	0.0874106	0.097607	0.101795	0.0289737	0.0894135	0.00860099
AL356756.1	0	0.000780443	0.00279142	0	0.00287678	3.58767e-05
AL355053.1	0.00639812	0.0007831	0.000308599	0	0.000338979	3.13092e-05
G2E3	0.155537	0.175046	0.199605	0.174827	0.134362	0.229386
SCFD1	0.326473	0.312838	0.411581	0.373339	0.299607	0.392237
COCH	0.00535001	0.0127421	0.0270807	0.021329	0.0106131	0.0104437
AL049830.3	0.000377324	0.00150119	0.00137779	0.00373746	0.00280261	0.00138671
STRN3	0.50122	0.364396	0.452913	0.356941	0.36559	0.257631
AP4S1	0.148939	0.103842	0.0979738	0.0573948	0.0582794	0.0923885
HECTD1	0.635712	0.525955	0.53148	0.846923	0.715149	0.469687
AL136418.1	0.00353433	0.00128534	0.00385431	0.0196646	0.00689564	0.00309486
HEATR5A	0.124542	0.107762	0.105763	0.246596	0.0896833	0.0984637
AL139353.2	0	0.000521732	0.00165817	0.0130719	0.00233388	0.0019543
DTD2	0.0524132	0.0532407	0.074463	0.0928819	0.040059	0.0475452
NUBPL	0.120626	0.0702375	0.112765	0.206926	0.0702959	0.0770843
LINC02313	0	0.000242896	0.000969372	0.0257485	0.0162	0.00186626
ARHGAP5-AS1	0.0160891	0.0265027	0.0350179	0.032037	0.059619	0.0181753
ARHGAP5	0.369122	0.374555	0.529408	0.731817	0.790847	0.363485
AL161665.1	0.00901541	0.000948001	0.00186775	0.00079889	0.000801231	0.00212439
AKAP6	0.0126976	0.0129736	0.185742	0.241149	0.0213358	0.0138783
NPAS3	0.177136	0.0450136	0.0635006	0.411558	0.508542	0.0491996
EGLN3	0.624617	0.167895	0.100422	0.460213	0.173847	0.114039
SPTSSA	0.400264	0.485444	0.761705	0.359999	0.620128	0.32237
EAPP	0.710696	0.581491	0.534028	0.717465	0.459442	0.46955
SNX6	0.808067	0.700183	0.638865	0.574391	0.716334	0.856311
CFL2	0.614238	0.382096	0.697645	0.295442	0.3805	0.183043
BAZ1A	0.383883	0.6306	0.429028	0.664087	0.687098	0.7805
AL121603.2	0.0528467	0.0586612	0.030417	0.040919	0.0421254	0.0727048
SRP54	0.446642	0.332595	0.355952	0.504765	0.486044	0.461339
FAM177A1	0.80101	0.744779	0.619513	1.11805	1.55472	1.01965
PPP2R3C	0.382783	0.297245	0.269275	0.263473	0.196728	0.340627
PRORP	0.14602	0.080827	0.0262625	0.0794591	0.0336513	0.105156
PSMA6	0.783282	0.542972	0.33051	0.49704	0.365091	0.647984
AL133163.2	0	0.00224292	0.0018736	0.00340027	0.0148767	0.00442998
NFKBIA	1.85419	2.20573	1.91667	1.72812	2.58708	2.48985
INSM2	0	0.00027883	0.000181778	0	0.00102314	6.35494e-05
RALGAPA1	0.33422	0.351214	0.339927	0.499584	0.379482	0.582062
AL162311.3	0.00596126	0.00442337	0.00292499	0.00773967	0.0040517	0.00378556
BRMS1L	0.150794	0.145781	0.15559	0.068646	0.0618822	0.0786981
AL162311.1	0	0.000534734	0.000350524	0.000326028	0.000105661	0.000580967
MBIP	0.222399	0.176261	0.265106	0.193533	0.287385	0.178859
SFTA3	0	0.000135399	9.67261e-05	0	9.62509e-05	0
NKX2-8	0	0.000210537	0.00604776	0.000137572	0.000109188	0.00015405
PAX9	0	0.000931322	0.0125321	0.00165057	0.00289054	0.00159006
SLC25A21	0.00430278	0.0107927	0.0225755	0.00298054	0.00405646	0.00163059
AL079304.1	0	3.33321e-05	0.000100952	0	4.92931e-06	0
SLC25A21-AS1	0.0596496	0.0515477	0.0427622	0.0218678	0.012799	0.00266749
MIPOL1	0.147192	0.103992	0.142825	0.0976045	0.0692909	0.0181765
AL121790.1	0.003349	0.00127114	0.00147196	0.000793751	0.000419095	1.08763e-05
FOXA1	0	0.000844002	0.000990998	0.0190801	0.0319031	0.0061916
AL359233.1	0	0.0013636	6.81191e-05	0.000293136	0.00156855	0.000218523
AL392023.2	0	0.00323735	0.000138848	0.000826234	0.000794632	0.000385351
SSTR1	0.00443335	0.0885272	0.00113588	0	0.000606241	0.000420201
CLEC14A	0.910036	1.6967	0.0452008	0.00483007	0.0271859	0.0187491
LINC00639	0	0.0444531	0.00116541	0.0130381	0.0118454	0.00369608
SEC23A	0.333996	0.350245	0.421497	0.133772	0.187118	0.244091
SEC23A-AS1	0	0.00111741	0.00233345	0.00529233	0.00328886	0.00223675
GEMIN2	0.109782	0.108368	0.10014	0.116826	0.0799491	0.0929563
TRAPPC6B	0.253789	0.175687	0.183681	0.129642	0.170639	0.210518
AL109628.2	0.012278	0.00520499	0.00307599	0.000781896	0.00139345	0.0111816
AL132639.3	0	0.000242533	0.000178926	0.000409633	0.000583981	0.000871503
PNN	0.762664	0.880447	0.938431	0.924458	1.24176	1.1111
MIA2	0.167364	0.171204	0.13613	0.721612	0.589059	0.40702
AL132639.2	0.0104406	0.00935944	0.00526901	0.0204474	0.0117333	0.0272494
FBXO33	0.118386	0.168454	0.140632	0.220692	0.297351	0.249855
AL049828.1	0.0193319	0.0121072	0.0107946	0.182296	0.0247405	0.00929505
LINC02315	0	0.00271629	0.00165394	0.00323583	0.00163498	0.000695749
AL121821.2	0	7.03439e-05	0.0092742	0.000234192	0.000890472	0.000366839
LRFN5	0.0105474	0.00226594	0.0759621	0.00963843	0.00643972	0.00507201
C14orf28	0.0764222	0.050553	0.085569	0.0231401	0.0331835	0.0394762
AL049870.3	0	0.00118648	0.0019328	0.000286929	0.0003421	0.0005789
KLHL28	0.20228	0.160172	0.14453	0.240115	0.105257	0.23597
TOGARAM1	0.211635	0.136984	0.128153	0.635387	0.139291	0.13041
PRPF39	0.144301	0.131283	0.156992	0.122322	0.113709	0.160894
FKBP3	0.597968	0.44325	0.591819	0.488428	0.561402	0.442981
FANCM	0.0585165	0.06502	0.0542447	0.0428507	0.036251	0.0659387
MIS18BP1	0.722775	0.395345	0.302194	0.303044	0.273381	0.628111
AL162632.3	0	7.67113e-05	0.000308928	0.000419441	0.000371619	0
LINC00871	0	0.00117176	0.000738769	0.0212813	0.0100083	0.00106254
RPS29	3.06021	3.33179	3.15302	2.44432	2.97915	3.6525
LRR1	0.0833713	0.067033	0.0556289	0.0409833	0.0329625	0.0939981
RPL36AL	1.74498	1.78799	1.97689	1.90405	1.84374	2.03793
MGAT2	0.252956	0.197902	0.179601	0.137636	0.129384	0.22695
AL139099.1	0.00630309	0.0020563	0.00183075	0.0041544	0.00170295	0.0113961
DNAAF2	0.136742	0.171781	0.175111	0.343973	0.150457	0.180256
AL139099.2	0	0.000240626	9.3859e-05	0.000672626	0.000516732	0.000522863
POLE2	0.0322828	0.0140471	0.0221662	0.0152349	0.01877	0.0232804
KLHDC1	0.106167	0.0734258	0.0711457	0.0684292	0.0262922	0.0383722
KLHDC2	0.459367	0.36768	0.458722	0.473251	0.348296	0.292612
NEMF	0.555134	0.530931	0.489716	0.520736	0.478501	0.540077
AL627171.2	0.574246	0.360916	0.187182	0.376045	0.104448	0.6451
AL627171.1	0.0599407	0.0311116	0.0254617	0.0304536	0.0387369	0.175031
ARF6	0.590963	0.839694	0.607193	0.6186	0.811669	1.20318
LINC01588	0.0174303	0.0112285	0.0244591	0.102433	0.0934633	0.240037
VCPKMT	0.0966531	0.110555	0.101674	0.13639	0.14092	0.151272
SOS2	0.337994	0.259495	0.244091	0.209529	0.243121	0.335715
L2HGDH	0.0500923	0.0248723	0.0314273	0.0648785	0.055609	0.0344348
DMAC2L	0.269962	0.102716	0.0553792	0.0827605	0.0384185	0.119289
AL359397.2	0.0363809	0.0028367	0.00473667	0.0370005	0.00671615	0.00574332
CDKL1	0.340679	0.0357464	0.0974364	0.377293	0.0523845	0.0481689
MAP4K5	0.710818	0.356445	0.403193	0.263655	0.3492	0.280919
ATL1	0.112359	0.0572227	0.103654	0.0598468	0.0272354	0.0132587
SAV1	0.291587	0.617658	0.391789	0.34108	0.424493	0.170191
AL606834.1	0.0103014	0.0140655	0.00363452	0.000299727	0.00143873	0.00478047
NIN	0.23288	0.236096	0.205221	0.224422	0.138468	0.388753
AL606834.2	0	0.0017131	0.00114822	0.000456776	0.000856989	0.00549897
AL133485.2	0	0	4.28974e-05	0.000249329	1.01999e-05	0.000556883
AL133485.3	0	0.000377189	8.1585e-05	0.000176594	5.47054e-05	0.000741647
PYGL	0.202718	0.0795679	0.146544	0.249525	0.441224	0.144628
TRIM9	0.00414189	0.00253362	0.0130252	0.00505929	0.00595367	0.00194292
AL358334.4	0.00407588	3.75532e-05	2.44491e-05	0	1.90855e-05	0
TMX1	0.45337	0.431871	0.358784	0.22488	0.261917	0.377246
LINC00519	0.0309583	0.000232616	0.00341606	0.000297781	8.49057e-05	0.000479082
LINC00640	0.0249545	0.00214564	0.000487372	0.000489278	0.000489195	0.00137061
FRMD6-AS2	0.0396482	0.0155908	0.137111	0.000495435	0.00323896	0.00835822
FRMD6	1.02668	0.128019	0.321834	0.0306204	0.0398902	0.0340212
AL122125.1	0.00728086	0.000642513	0.000982216	7.7867e-05	0.000463211	0.000927118
FRMD6-AS1	0.152952	0.0310697	0.0620438	0.0142226	0.0164639	0.0385914
GNG2	0.110441	0.02512	0.046539	0.00623523	0.0137776	0.792594
RTRAF	0.935227	0.596574	0.527011	0.956397	0.676061	0.689838
NID2	0.426179	0.0271912	0.08223	0.0188927	0.00590134	0.0154392
PTGDR	0.00540509	0.005385	0.0126651	0.00380127	0.00191012	0.367751
PTGER2	0.0110655	0.00705691	0.0772922	0.254733	0.069198	0.341991
TXNDC16	0.0615225	0.0748928	0.105025	0.364231	0.708337	0.151899
GPR137C	0.0404323	0.0326173	0.0233562	0.0416017	0.053172	0.0134658
ERO1A	0.304737	0.271107	0.192439	0.299493	0.475285	0.429446
AL133453.1	0.0904299	0.0546862	0.0506543	0.0975479	0.133619	0.196279
PSMC6	0.606999	0.601814	0.626591	0.722002	0.6397	0.556684
STYX	0.182957	0.146298	0.121062	0.103629	0.0908017	0.196274
GNPNAT1	0.271721	0.140704	0.16369	0.159667	0.324543	0.12538
AL139317.3	0.00763728	0.00249699	0.00402753	0.0061527	0.00704974	0.00558484
AL139317.5	0.0283815	0.0287984	0.0392281	0.00804838	0.00734672	0.0185855
FERMT2	0.722704	0.694101	0.898594	0.171694	0.3194	0.148388
AL352979.4	0.000446634	0.00548146	0.00377217	0.00146228	0.00181378	0.00121752
DDHD1	0.0369043	0.220908	0.25707	0.0911093	0.138274	0.369828
AL356020.1	0	0.00214936	0.001099	0.00129482	0.00147934	0.00534683
AL365295.1	0.0011995	0.0209095	0.013259	0.00586838	0.00650073	0.00880574
BMP4	0.022928	0.12265	0.105219	0.0100832	0.0101035	0.011379
CDKN3	0.0214822	0.0281314	0.0676573	0.021788	0.0481353	0.0906238
CNIH1	0.557334	0.553936	0.531409	0.521753	0.311571	0.399542
GMFB	0.270137	0.0988587	0.219406	0.205084	0.293788	0.224148
CGRRF1	0.247997	0.214091	0.192912	0.153356	0.128217	0.166785
SAMD4A	0.415981	0.217134	0.576469	0.0961257	0.200195	0.108595
AL133444.1	0.00581084	0.00133989	0.00350294	0	5.13422e-05	0.000132914
GCH1	0.132274	0.233968	0.0506584	0.137972	0.220433	0.279338
WDHD1	0.0226478	0.0268316	0.0271212	0.0232888	0.0290053	0.0497009
SOCS4	0.346269	0.24155	0.171576	0.382529	0.184676	0.246369
MAPK1IP1L	0.472815	0.548553	0.474136	0.598014	0.599394	0.514951
LGALS3	2.07035	1.57166	1.87409	2.05292	2.19976	1.25627
DLGAP5	0.00729626	0.00283037	0.025747	0.058444	0.0464759	0.0579402
AL158801.2	0.00263431	0.00085331	0.000803528	0.00797289	0.00126904	0.00614134
FBXO34	0.203112	0.22954	0.151	0.343222	0.260829	0.433747
AL158801.3	0	0.000551094	0.00181596	0.00422544	0.00221482	0.0022594
ATG14	0.240325	0.208002	0.224573	0.241643	0.273966	0.199737
KTN1-AS1	0.0363894	0.0301862	0.0211405	0.0279058	0.0110795	0.00708172
KTN1	1.71637	1.63163	1.17225	1.72713	1.3602	1.08941
LINC00520	0.00213476	0.00123849	0.000154357	0.000629192	0.000521779	0.0036386
AL138995.1	0.0600479	0.01267	0.00519656	0.0115036	0.0048301	0.00338049
PELI2	0.303027	0.129117	0.191199	0.274517	0.172226	0.0658031
AL355073.2	0.00404074	0.00315997	0.00449403	0.0113341	0.00530512	0.00115298
LINC02284	0.0239427	0.00240165	0.00510574	0.00182837	0.000977897	0.00221422
TMEM260	0.123675	0.123451	0.124071	0.424643	0.271702	0.115851
OTX2	0	0	1.10394e-05	0	0	0.000282596
AL137100.3	0	2.91528e-05	8.1793e-05	0.00669756	0.000217466	3.66623e-05
AL391152.1	0	0.000534463	0.000252634	0.0166003	0.00158941	0.000536339
EXOC5	0.346085	0.335239	0.255989	0.344645	0.213281	0.245816
AP5M1	0.138467	0.17099	0.139439	0.133183	0.130302	0.160331
NAA30	0.161157	0.148066	0.128415	0.0911195	0.100088	0.131448
CCDC198	0	0.000245808	0.000984865	0.499999	0.0151688	0.00265379
AL161804.1	0	0.000522454	0.000302358	0.00198162	0.00017406	0
AL049838.1	0.00307668	0.00746608	0.00333619	0.00138667	0.000230941	0.000456774
ARMH4	0.0252163	0.0517542	0.0521648	0.180244	0.0294628	0.0256736
ACTR10	0.508438	0.448932	0.49253	0.415048	0.290456	0.359975
PSMA3	0.686502	0.759594	0.682335	0.893688	0.731275	0.669361
AL132989.1	0.00222319	0.0005593	0.000269055	0	9.13707e-05	0.00161799
PSMA3-AS1	0.454642	0.484083	0.460811	0.530036	0.416187	0.674348
ARID4A	0.549815	0.5243	0.345435	0.341506	0.401387	0.534517
TIMM9	0.246286	0.363096	0.371105	0.205797	0.22306	0.25119
KIAA0586	0.289478	0.194318	0.15091	0.230378	0.112922	0.255969
DACT1	0.00313843	0.0137136	0.100071	0.00393502	0.00459355	0.00822726
LINC01500	0	0.000739566	0.00349681	0.00426704	0.000295508	0.000364862
DAAM1	1.04839	0.313234	0.721689	0.640196	0.43369	0.267857
GPR135	0.00934813	0.0140783	0.0488971	0.142292	0.00869609	0.0112673
L3HYPDH	0.0754918	0.0921406	0.132947	0.100471	0.030603	0.0457403
JKAMP	0.325899	0.260549	0.303385	0.47259	0.208274	0.22932
RTN1	0.0675753	0.0128711	0.0135581	0.329525	0.00682674	0.0559396
PCNX4	0.430399	0.195146	0.226143	0.771536	0.234941	0.293766
DHRS7	0.895025	0.638619	0.619811	0.470073	0.736959	0.840257
AL157756.1	0	0.00129037	0.00293486	0.010822	0.00696151	0.00449226
PPM1A	0.303603	0.246445	0.34235	0.314231	0.310674	0.317843
SIX4	0.011796	0.00694231	0.0197778	0.274253	0.272068	0.0565956
MNAT1	0.322903	0.298933	0.322873	0.770912	0.457754	0.431413
TRMT5	0.0887122	0.0879294	0.107683	0.0951597	0.0887575	0.0487225
SLC38A6	0.0414036	0.0526317	0.0852062	0.199264	0.0693753	0.0911247
PRKCH	0.477253	0.712	0.0242111	0.125576	0.175703	0.71503
TMEM30B	0.00603393	0.0205096	0.0306751	0.225106	0.359317	0.0454298
AL359220.1	0.0609559	0.150467	0.00216934	0.0803881	0.0474609	0.10206
AL355916.2	0	0.001187	9.35556e-05	0.00144826	0.00414089	0.00185509
LINC01303	0.00104858	0.00613654	0.00342599	0.0146038	0.0164846	0.00715707
AL355916.1	0.0128406	0.0142918	0.00177359	0.00857517	0.0150081	0.00981727
HIF1A-AS1	0.00278249	0.00158971	0.00120077	0.00414251	0.00191749	0.0022943
HIF1A	0.821439	1.02804	0.651329	0.727044	1.23816	1.09013
HIF1A-AS3	0.0261825	0.0102346	0.0135957	0.0193306	0.012783	0.0646902
SNAPC1	0.30508	0.248161	0.231269	0.607794	0.363745	0.244847
SYT16	0	0.000648709	0.00532859	0.002155	0.00220189	0.000994071
RHOJ	1.02085	0.500274	0.110127	0.00805193	0.0123074	0.0140955
AL049871.1	0.00222319	0.000889072	0.000156083	0	4.20971e-05	0
PPP2R5E	0.459266	0.451192	0.453573	0.568631	0.53216	0.430048
AL136038.3	0.0132719	0.00805015	0.00533019	0.00559639	0.0100585	0.0237887
WDR89	0.132555	0.088631	0.0693867	0.0516423	0.0519655	0.0853041
AL136038.5	0.11916	0.0360572	0.0220174	0.0761215	0.0206115	0.0516156
SGPP1	0.0539465	0.0643536	0.119697	0.0611909	0.0930861	0.1259
SYNE2	0.761396	1.35149	0.63446	1.63342	1.57565	0.966539
ESR2	0.00228259	0.083847	0.0123861	0.0650949	0.0492995	0.0208568
AL161756.1	0.0130531	0.00241649	0.00160135	0.00190563	0.00463872	0.00497017
AL161756.3	0	4.09002e-05	4.53111e-05	0.00190167	0.000379423	4.45144e-05
MTHFD1	0.0747451	0.112114	0.135732	0.0886151	0.104399	0.136883
AL122035.1	0	0.00259027	0.00356418	0.0102836	0.00227297	0.00855428
AL122035.2	0.0112009	0.00645614	0.00284911	0.00742466	0.00249132	0.00458571
ZBTB25	0.102868	0.133079	0.0955776	0.196386	0.0800444	0.232726
AKAP5	0.00471393	0.0119184	0.0149441	0.00929609	0.0133112	0.255678
ZBTB1	0.311025	0.259644	0.265104	0.383976	0.253766	0.52568
AL049869.3	0.0093646	0.00243104	0.00425468	0.00728923	0.00239167	0.00448406
HSPA2	0.268883	0.567808	0.459031	0.447514	0.411471	0.203242
PPP1R36	0.0383971	0.0206754	0.0124443	0.557963	0.0640767	0.00915045
PLEKHG3	0.253217	0.0241903	0.240496	0.20612	0.200662	0.0621079
SPTB	0.0137253	0.00265	0.0240865	0.00230698	0.00732087	0.00874646
CHURC1	0.971858	0.952832	0.862413	1.00967	0.644947	0.801577
GPX2	0	0.000741946	0.00193841	0.112086	0.0337414	0.00424278
RAB15	0.0241975	0.0482886	0.0250258	0.0391786	0.109253	0.0332248
FNTB	0.107147	0.0463853	0.0465851	0.0727115	0.0575256	0.0363959
AL139022.2	0.000834236	0.000500858	0.000327146	0.00013248	0.000919289	0.00019817
MAX	0.534548	0.434581	0.358368	0.343515	0.287144	0.450852
AL139022.1	0.00334072	0.00269759	0.00287081	0.005434	0.00590596	0.00679695
FUT8	0.0524071	0.201381	0.126091	0.155613	0.121289	0.208139
FUT8-AS1	0.00167705	0.00974905	0.0057078	0.0288934	0.0061453	0.0174649
AL391261.2	0	0.000628237	0.000232971	6.81892e-05	0.000253812	5.7543e-05
AL359232.1	0.00112296	0.0111928	0.00669234	0.0253203	0.00900084	0.0062002
GPHN	0.144297	0.134256	0.152572	0.154052	0.136577	0.0567669
AL049835.1	0	0.000213724	0.000107839	0	0.000281504	0
FAM71D	0.0028419	0.00611739	0.00691347	0.00945193	0.00716117	0.00724759
MPP5	0.193957	0.170105	0.138689	0.273864	0.323194	0.0847704
AL135978.2	0	0.00241667	0.0021526	0.0170916	0.00154082	0.0020607
ATP6V1D	0.259265	0.322751	0.370971	0.965335	0.508039	0.374064
EIF2S1	0.431704	0.445886	0.385652	0.310509	0.359626	0.385348
PLEK2	0.00667834	0.00167173	0.00128749	0.0205525	0.0335861	0.0181364
TMEM229B	0.0119847	0.0154401	0.00277107	0.088301	0.00698079	0.0639804
PLEKHH1	0.00985291	0.00649648	0.0112264	0.287092	0.161374	0.0164309
PIGH	0.192967	0.180292	0.133566	0.211359	0.110685	0.132119
ARG2	0.187581	0.131437	0.122921	0.599313	0.892824	0.227465
VTI1B	0.419088	0.379113	0.396079	0.56876	0.410439	0.413863
RDH11	0.428258	0.372939	0.39284	0.210702	0.349567	0.282182
RDH12	0.00639374	0.000284803	0.00448811	0.0224188	0.0155564	0.00090496
ZFYVE26	0.0623872	0.0445225	0.0419592	0.057691	0.0531493	0.0554469
RAD51B	0.070578	0.063794	0.100178	0.330866	0.0658191	0.101238
AL133370.1	0	0.000182178	0.000840388	0.00143226	0.000928585	0.00165745
AL121820.3	0	9.33918e-05	0.000861738	0	0.000140216	0.0154463
AL121820.2	0	4.52467e-05	0.00150442	0.0913152	0.0121704	0.00335165
AL133313.1	0	2.1228e-05	9.85467e-05	0.00141831	5.1512e-06	0.000755763
AL132986.1	0.000446634	0.000370256	0.000206136	0	0.000142543	0.000520865
ZFP36L1	1.48611	1.98291	2.03087	1.55158	1.93591	1.72578
ACTN1	1.24892	0.897572	1.19398	0.561303	0.59405	0.313823
ACTN1-AS1	0.00824971	0.00292427	0.00549129	0.00336889	0.00174964	0.000874699
DCAF5	0.29952	0.290666	0.259987	0.329851	0.278416	0.336524
AL391262.1	0	0.00130347	0.00114426	0.000996614	0.00136288	0.00439754
AL359317.2	0.000756836	0.000521837	0.00133559	0.00890308	0.00173351	0.00154657
EXD2	0.114352	0.0823098	0.0824257	0.0976185	0.106319	0.0374271
GALNT16	0.00145226	0.00264983	0.0531229	0.00184083	0.00251464	0.00348282
ERH	1.15318	1.06955	1.23895	1.37119	1.01004	0.883356
SLC39A9	0.144261	0.160322	0.134539	0.18385	0.166896	0.119396
PLEKHD1	0	0.00232145	0.00185362	0.00524138	0.00549742	0.00380902
SUSD6	0.169972	0.296856	0.17121	0.398956	0.238392	0.390854
AL133445.2	0	0.00332597	0.00144775	0.000323674	0.000655559	0.00669998
SRSF5	1.27845	1.32504	1.28472	1.32946	1.15009	1.61108
SLC10A1	0.0246492	0.010354	0.0210515	0.0159547	0.00879784	0.0116047
SMOC1	0.486078	0.0051386	0.0156159	0.356711	0.0198202	0.00631107
SLC8A3	0	0.000842905	0.000554031	0.000875944	0.000536799	0.0132581
AL356804.1	0.00321604	0.000647575	0.000506538	0.000785122	0.00402584	0.01018
COX16	0.795955	0.45775	0.279391	0.462222	0.52705	0.437754
SYNJ2BP	0.46741	0.379752	0.296851	0.343407	0.564052	0.196359
ADAM21	0	0.000511291	0.00038057	5.11908e-05	0.00152508	0
ADAM20	0	0.00252057	0.00211782	0.00240118	0.00254719	0.00201032
MED6	0.386767	0.273982	0.262385	0.228298	0.257569	0.336197
AL357153.1	0	0.000146316	1.52399e-05	0.00466591	0.00148503	0.000800959
TTC9	0.060152	0.0214497	0.0106792	0.1227	0.182483	0.0672279
MAP3K9	0.00167705	0.00577889	0.00439344	0.106936	0.0803377	0.0224894
AC004816.1	0	0.00124855	0.00157904	0.0729432	0.0350973	0.0109445
AC004816.2	0	0.0009047	0.00162692	0.00064718	0.000935514	0.00173172
AC004825.2	0.0112645	0.00834661	0.0081137	0.0121057	0.00448598	0.0186076
PCNX1	0.25605	0.198867	0.183937	0.196656	0.126119	0.42421
AC004825.3	0	0.000854627	0.000734165	0.00225061	0.000267949	0.00264607
AC004817.3	0	0.00121636	0.00166377	0.000652079	0.00050408	0.0476415
AC004817.5	0	2.62563e-05	0.000342233	0.000427672	0.000174432	0.00340979
AC004817.2	0	0	1.61181e-05	0	5.97994e-05	1.38099e-05
AC005476.2	0	0.00162057	0.00341257	0.0474785	0.00725523	0.00320788
SIPA1L1	0.135799	0.141816	0.189418	0.343327	0.270209	0.389918
AC004974.1	0.00231602	0.000947015	0.000841256	0.000980383	0.000304883	0.00978307
RGS6	0.0222516	0.0113232	0.251575	0.0633974	0.0816632	0.0183952
AC004828.2	0.000446634	6.42096e-05	0.0012178	6.34063e-05	1.79749e-05	0.000891309
DPF3	0.0192258	0.0221314	0.0173866	0.00100997	0.00228868	0.183531
DCAF4	0.0162644	0.0732226	0.0567262	0.0480351	0.0615061	0.0510877
ZFYVE1	0.0984076	0.0732502	0.0665694	0.0769179	0.0662387	0.0727578
AL442663.3	0.00678292	0.00345491	0.00538711	0.00857895	0.0035527	0.00988243
RBM25	0.973012	1.02057	1.11425	1.02317	1.10237	1.20872
PSEN1	0.165026	0.202176	0.211348	0.3124	0.36712	0.26988
PAPLN	0.0753949	0.0141756	0.230561	0.126832	0.132294	0.0312299
