## Supplemental Table 5 for "Cellular heterogeneity and dynamics of the human uterus in healthy premenopausal women" (part 2 of 3)

### Sheet: 5A Major cell type centroids (continued)
Table 5A
AC004846.1	0.00169418	0.00278978	0.00352401	0.00428867	0.0041811	0.00573725
AC004846.2	0.0126905	0.00272693	0.0020613	0.0226574	0.0147614	0.00398444
NUMB	0.528475	0.430578	0.29551	0.687643	0.438755	0.372727
AC005280.2	0	0.000630798	0.000252322	0.00188539	0.000258952	0.0267398
AC005280.1	0.00471393	0.000226703	9.99175e-06	0.00960742	0.00106809	0.00376595
HEATR4	0.00996836	0.00568161	0.00523877	0.0158967	0.0114563	0.00271319
RIOX1	0.0460264	0.0190056	0.017858	0.0454064	0.0411731	0.0435242
AC005225.2	0.00564805	0.00314581	0.00486965	0.0105545	0.00394936	0.00481342
ACOT2	0.117934	0.108999	0.169443	0.0428988	0.0511712	0.0586555
ACOT4	0	0.00476597	0.00724596	0.0475293	0.0597852	0.0366024
ACOT6	0	0.000253885	0.000243769	0.00152828	0.000386234	0.000473038
DNAL1	0.137106	0.106866	0.152069	0.899022	0.158569	0.0793043
PNMA1	0.212878	0.134546	0.363287	0.312734	0.112311	0.151625
ELMSAN1	0.438681	0.429334	0.552037	0.813249	0.924341	0.508062
AC005520.2	0.0490844	0.0203435	0.0128585	0.0446016	0.009581	0.0267031
PTGR2	0.0341715	0.0425507	0.0585641	0.276823	0.0808779	0.0340552
AC005520.5	0.00401661	0.0028392	0.00174119	0.00390341	0.0013097	0.00152414
ZNF410	0.158708	0.116964	0.108005	0.0778734	0.0779668	0.152592
AC005480.1	0.00847361	0.00578149	0.0144977	0.0285896	0.0137609	0.0167341
AC005520.3	0	0.000907051	0.000740244	0	0.00041596	0.00200483
FAM161B	0.0552072	0.0350793	0.0463133	0.0911822	0.0426191	0.0297884
COQ6	0.135369	0.1119	0.112265	0.157293	0.102274	0.0865816
ENTPD5	0.0762774	0.0677269	0.079735	0.111005	0.217595	0.0785165
BBOF1	0.0562397	0.0350767	0.107364	1.316	0.194253	0.0545636
ALDH6A1	0.176471	0.201795	0.256651	0.2429	0.599233	0.138201
LIN52	0.0531331	0.0652301	0.0677367	0.102176	0.0692859	0.0609398
VSX2	0	2.15108e-05	0.000217018	0	1.1332e-05	0
ABCD4	0.416208	0.430672	0.224441	0.329015	0.188338	0.209923
AC005519.1	0	0.00181862	0.000510796	0.00185124	0.000554848	0.00100974
AC005479.2	0	0.00257679	0.000475723	0	0.000625778	0.00122026
AC005479.1	0	0.000174883	0.000120366	0	0.000318084	0.000158954
NPC2	1.29255	1.24372	1.28956	0.926926	0.987136	1.42143
ISCA2	0.264414	0.217804	0.166639	0.418166	0.181789	0.22639
LTBP2	0.51127	0.0127715	0.113932	0.00750078	0.00922873	0.0261684
AREL1	0.0721676	0.0513096	0.0592169	0.10486	0.0959853	0.111803
FCF1	0.187326	0.126682	0.144269	0.334273	0.131115	0.174212
YLPM1	0.254776	0.296387	0.269699	0.324211	0.254296	0.264456
DLST	0.268466	0.205573	0.218577	0.149792	0.180093	0.219113
RPS6KL1	0.026088	0.00642758	0.0155488	0.0156462	0.00650143	0.00819529
PGF	0.441738	0.0969985	0.229135	0.0131234	0.0130843	0.0227094
EIF2B2	0.229141	0.199796	0.197215	0.205248	0.127874	0.142299
AL049780.1	0.00242046	0.00311757	0.00215147	0.00521798	0.00129702	0.00157225
MLH3	0.298497	0.245721	0.287718	0.19794	0.131691	0.148148
ACYP1	0.218665	0.282532	0.189892	0.833288	0.165591	0.201735
ZC2HC1C	0.0366631	0.0124543	0.0188482	0.272201	0.0201117	0.0105915
NEK9	0.176541	0.179088	0.186679	0.196125	0.111331	0.162937
TMED10	0.79877	0.759088	0.932589	1.10226	1.04631	0.868377
AL691403.2	0.00630309	0.00264819	0.00302599	0.00685966	0.00407645	0.0135726
AL691403.1	0.0348157	0.0118398	0.0290914	0.0447481	0.032292	0.0657924
AF111167.1	0.00491452	0.00129691	0.00554616	0.00162771	0.00323684	0.00998572
FOS	3.37462	3.7002	3.8032	2.68333	3.52857	3.08022
LINC01220	0.0011995	0.0161265	0.0113019	0.020808	0.0206808	0.0508223
AF111167.2	0	0.00219631	0.00095353	0.0024038	0.00162212	0.00324664
JDP2	0.221719	0.27107	0.151136	0.186948	0.229154	0.150341
BATF	0.0729123	0.0206885	0.00591777	0.015037	0.0220497	0.41809
AC007182.1	0	0.000778068	0.00109766	0.00777985	0.0038602	0.0010381
FLVCR2	0.0111699	0.0320022	0.0164653	0.0263831	0.022854	0.0413974
TTLL5	0.128747	0.112737	0.0927628	0.540771	0.116247	0.0862413
ERG28	0.336385	0.175231	0.100899	0.376133	0.249674	0.167318
AF107885.2	0.00134374	0.000316029	0.000705665	0.010085	0.00130909	0.000903309
IFT43	0.479963	0.307675	0.431096	1.25839	0.316825	0.176174
TGFB3	0.0930748	0.0471355	0.164643	0.0316884	0.0231115	0.0289776
GPATCH2L	0.294447	0.30901	0.356643	0.308006	0.377533	0.393807
AC016526.2	0.000625128	0.000211733	0.0001098	0	0.000208639	0.000126492
AC008050.1	0.00376686	0.0101569	0.000397644	0.00122044	0.000371445	9.74969e-05
AC007376.2	0.00214379	0.00472694	0.00120892	8.67075e-05	8.1083e-05	0.00144853
VASH1	0.100758	0.166783	0.0795001	0.00799832	0.0105157	0.0850318
VASH1-AS1	0.0230203	0.0409624	0.01013	0.0373659	0.0176843	0.015233
ANGEL1	0.0447893	0.0895495	0.0334071	0.0504264	0.0372679	0.0406935
AF111169.4	0	0.00156837	8.33045e-05	0	1.53169e-05	0.000277948
AC007686.4	0.010887	0.00119101	0.00141424	0.0038908	0.00253807	0.0151453
LINC01629	0	0.000238821	0.000675821	0.00397744	0.00189262	0.00065615
IRF2BPL	0.342093	0.542807	0.413413	0.263632	0.238114	0.261406
AC007686.3	0.0387505	0.0104478	0.00829992	0.0154216	0.00983616	0.0392389
LINC02288	0	0.00125031	0.00157142	0.00446368	0.0012666	0.00262747
LINC02289	0.0212624	0.0259378	0.010861	0.0322029	0.00813107	0.00125652
CIPC	0.0331114	0.0595328	0.0883507	0.392539	0.182554	0.0640799
POMT2	0.0345387	0.0300485	0.055685	0.0858143	0.0639563	0.0251866
GSTZ1	0.119592	0.0819585	0.149121	0.194254	0.242358	0.105228
TMED8	0.10019	0.102367	0.136761	0.149824	0.0911258	0.11801
SAMD15	0.0078271	0.00743687	0.0283959	0.39966	0.0189062	0.0138987
NOXRED1	0	0.00239621	0.00179185	0.0187382	0.00283569	0.00144652
VIPAS39	0.0795248	0.0808933	0.0811513	0.0598829	0.0641669	0.0685485
AHSA1	0.498235	0.61096	0.561153	0.836236	0.478946	0.705781
ISM2	0	0.00167214	0.00180691	0	0.000766282	0.000837721
SPTLC2	0.598628	0.470369	0.224876	0.501473	0.285771	0.359959
ALKBH1	0.0754308	0.0735688	0.0516703	0.0624936	0.0436033	0.0564005
SLIRP	0.94678	0.918786	0.992129	1.03457	0.834808	0.657607
SNW1	0.735784	0.624914	0.568741	0.781899	0.573114	0.643182
C14orf178	0.000377324	0.0023714	0.00319852	0.0104027	0.00116315	0.00281967
ADCK1	0.0224913	0.0206262	0.0215901	0.0285677	0.0269889	0.0196887
NRXN3	0.190031	0.0088474	0.0365431	0.312128	0.226365	0.0127423
AF123462.1	0	6.5638e-05	0.000325367	0	0	0
DIO2	0.0368379	0.0228427	0.87457	0.143639	0.15141	0.114791
CEP128	0.0796137	0.0185421	0.0306488	0.259827	0.0353801	0.072946
TSHR	0	0.00052783	0.00261022	0.00129679	0.00130042	0.00333878
AC007262.2	0.00287639	0.00221481	0.0075438	0.00654123	0.00690013	0.00703604
AL136040.2	0.00144139	0.000632973	0.00143202	0.000689148	0.000799076	0.00314879
GTF2A1	0.437687	0.238993	0.221792	0.160758	0.18141	0.257469
AL136040.1	0.0285637	0.0198609	0.0115323	0.0159928	0.0129898	0.0235303
STON2	0.822704	0.0059798	0.00659452	0.489615	0.121734	0.0446643
LINC02308	0.157441	0.000185078	0.000412204	0.006476	0.000624215	0
SEL1L	0.430638	0.32952	0.367069	0.247043	0.259542	0.347957
LINC02301	0.00312646	0.00331531	0.0015898	0	0.000463095	0
AL049775.1	0.0635637	0.00636086	0.00569132	0	0.000520447	0.00053068
AL049775.3	0.00299778	0.002669	0.00125983	0.00130813	0.000257067	7.30749e-05
FLRT2	0.849814	0.139589	0.339462	0.0234603	0.027643	0.0337305
LINC02328	0.00859026	0.020529	0.00563708	0.00173227	0.000823319	0.0417172
AL135746.1	0	0	0.00069951	0	4.06298e-05	0
GALC	0.134005	0.10482	0.0841744	0.226005	0.0666233	0.248892
GPR65	0.0071323	0.00454224	0.00411744	0.00298928	0.00577483	0.668493
LINC01147	0	0	5.24567e-06	0.000312313	0	0.00396353
LINC01146	0	2.56782e-05	8.93678e-05	0	4.15301e-05	0.0217225
SPATA7	0.110508	0.0880018	0.136306	0.355438	0.0604768	0.0472786
PTPN21	0.114219	0.0499656	0.11496	0.15166	0.0705432	0.0124457
AL162171.1	0.00381273	0.00108564	0.00113821	0.000651264	0.000857152	0.000206073
ZC3H14	0.268147	0.266332	0.336746	0.50897	0.295215	0.22376
AL162171.3	0.0060171	0.00342391	0.00224951	0.00340064	0.00228967	0.00495476
EML5	0.00325533	0.00839733	0.0106029	0.0304841	0.0163579	0.007615
AL121768.1	0	0.000331789	0.000546686	0.0213914	0.000604228	9.02462e-05
TTC8	0.100178	0.0645162	0.110015	0.333185	0.112176	0.0300675
FOXN3	0.380343	0.440257	0.422261	0.466509	0.310139	0.626901
AL357093.2	0.0129945	0.00556179	0.0165599	1.8106	0.0659401	0.0345402
FOXN3-AS1	0.0117902	0.0140517	0.0231744	0.0626033	0.0305116	0.0443148
FOXN3-AS2	0	0.000206037	0.000244091	5.59777e-05	0.000590229	0.00539934
AL137230.1	0	0.000227808	0.000413164	0.00182581	0.00318464	0.000926617
EFCAB11	0.0678068	0.0621555	0.049578	0.441222	0.107192	0.0645042
TDP1	0.0252599	0.0437987	0.0455506	0.151957	0.095553	0.171155
KCNK13	0	0.000889951	0.00157356	0.0115265	0.0481979	0.0201406
PSMC1	0.543604	0.508288	0.551253	0.569051	0.522322	0.492788
NRDE2	0.299073	0.220425	0.233254	0.219656	0.179228	0.208768
AL512791.2	0.0267179	0.00752026	0.00717236	0.0152503	0.0128491	0.0326842
CALM1	2.49888	2.03709	1.64443	2.632	1.56171	2.36875
AL512791.1	0	0.000177483	0.000186684	0	0.000339344	0.000650148
TTC7B	0.132866	0.0673446	0.0721048	0.029358	0.0237603	0.0391624
AL122020.2	0	0.000817195	0.000115847	0.000353183	6.14293e-05	0.000675535
LINC02321	0.0025961	0.00119819	0.000317928	0	0.000371237	0.00410503
RPS6KA5	0.103699	0.214939	0.187907	0.822525	0.914922	0.370292
DGLUCY	0.150842	0.11491	0.0725677	0.340696	0.205689	0.186856
GPR68	0.0254809	0.0348379	0.00279115	0.00426143	0.00368812	0.142644
AL135818.1	0.00233289	0.00215769	0.000147025	0.000619014	0.000358919	0.0578758
AL135818.2	0.0113368	0.00139073	0.00030928	0.0147706	0.0045861	0.00846983
CCDC88C	0.0691287	0.183382	0.0130665	0.709578	0.11734	0.463861
PPP4R3A	0.434703	0.420847	0.336234	0.72638	0.509524	0.713855
CATSPERB	0.0856513	0.00115571	0.00550976	0.0395387	0.0789578	0.0168235
AL121839.2	0.207683	0.000796056	0.00282197	0.0144717	0.0745803	0.0262594
TC2N	0.730795	0.0339929	0.0838222	0.52058	0.818796	0.522698
FBLN5	0.0838116	0.232612	0.577514	0.139864	0.11076	0.0890035
TRIP11	0.703002	0.527275	0.50917	0.555443	0.460956	0.406773
ATXN3	0.59973	0.447711	0.341027	0.247667	0.221419	0.248949
NDUFB1	1.28862	1.11235	1.15875	1.721	1.18917	1.10071
CPSF2	0.220778	0.228578	0.207019	0.275793	0.16669	0.219858
SLC24A4	0	0.0032644	0.000726587	0.00213144	0.00504183	0.02705
RIN3	0.148574	0.128593	0.0523997	0.0303981	0.0320914	0.501674
LGMN	0.280644	0.285454	0.25637	0.553801	0.991317	0.684398
GOLGA5	0.189314	0.176747	0.181744	0.192243	0.229523	0.138199
CHGA	0	0.00484454	0.0230584	0.0891239	0.0205518	0.00442802
ITPK1	0.154587	0.114974	0.193654	0.219297	0.213863	0.205972
ITPK1-AS1	0.00298264	0.00326184	0.0162385	0.011291	0.0105294	0.026023
MOAP1	0.183201	0.207258	0.186995	0.246529	0.457236	0.20811
TMEM251	0.166142	0.127499	0.178942	0.302088	0.306905	0.17385
GON7	0.164475	0.0967314	0.076473	1.11161	0.219974	0.139553
UBR7	0.141434	0.125481	0.101031	0.102225	0.0919386	0.108567
BTBD7	0.508528	0.448689	0.423359	0.496557	0.506978	0.359517
UNC79	0.0138087	0.00418605	0.00889827	0.151633	0.0198314	0.00674961
AL122023.1	0.00878705	0.00103083	0.0011424	0.00169	0.000624339	0.00215077
COX8C	0.00345471	0.000627287	0.000782676	0.0127012	0.000864504	0.000132662
PRIMA1	0.00157242	0.00175168	0.0205228	0.0122919	0.00569373	0.00105581
FAM181A-AS1	0	9.8026e-05	0.000553497	0.0250888	0.00142525	0.00116339
FAM181A	0	0.000804467	0.000583131	0.0832393	0.0197522	0.0016226
ASB2	0.00125141	0.00542502	0.0704793	0.0113895	0.0240304	0.152676
OTUB2	0.0094036	0.00667137	0.0137037	0.0624301	0.181507	0.0227313
DDX24	1.11921	1.03335	1.20463	1.35519	1.03225	1.57347
IFI27L1	0.254178	0.185869	0.135767	0.362012	0.181016	0.125574
IFI27	0.775821	3.10045	0.831661	2.80965	2.18504	0.587012
IFI27L2	0.383228	0.543113	0.7581	0.773863	0.194076	0.726505
PPP4R4	0	0.000744872	0.00227523	0.0587353	0.0201927	0.00309777
SERPINA6	0	0.00140889	0.0046381	0.653037	0.0133346	0.00280077
SERPINA1	0.0066582	0.0118304	0.0170541	0.760456	0.517332	0.466182
SERPINA11	0	0	6.21077e-05	0.00132767	0.00124404	0.0157802
SERPINA4	0	0.000257907	0.00110233	0.0198443	0.0371281	0.00187324
SERPINA5	0.0453389	0.0878213	0.0757894	0.534101	1.3445	0.152902
SERPINA3	0	0.00729416	0.0213292	0.00347322	0.0390159	0.00401322
GSC	0	0.000928563	0.00327301	0.00104025	0.00218807	0.0012559
DICER1	0.335543	0.377119	0.386903	0.402818	0.411697	0.394996
DICER1-AS1	0.0461205	0.0370348	0.0393231	0.216139	0.0427343	0.0253362
CLMN	0.0324852	0.0393944	0.302333	0.793389	0.304385	0.0648062
SYNE3	0.232137	0.147033	0.075492	0.0991478	0.0127638	0.117987
AL133467.1	0.00238006	0.00376349	0.00144185	0.00306085	0.000684311	0.00393291
SNHG10	0.0613029	0.0814813	0.124507	0.497307	0.113474	0.0809255
GLRX5	0.522978	0.421957	0.535282	0.399915	0.402511	0.427699
LINC02318	0	7.80548e-06	0.00011271	0	0.000209089	0.00031274
TCL6	0	0.000558814	0.00233848	0.00129661	0.000741903	0.00133966
TCL1B	0	0.000147683	0.00106673	8.06492e-05	2.82265e-05	0.000145997
TUNAR	0	0.00405782	0.0898452	0.0418086	0.130525	0.0146797
C14orf132	0.128921	0.137893	0.247715	0.482122	0.070691	0.0271609
BDKRB2	0.00117207	0.136608	0.133998	0.0948321	0.0464166	0.00918747
AL355102.1	0	0.00282438	0.000354	0	0.000142029	0
BDKRB1	0.00324867	0.0297197	0.0252938	0.00752056	0.00631188	0.00259711
AL355102.4	0	9.50687e-05	0.000383938	0.0289615	0.00129076	0.000229522
ATG2B	0.169538	0.168438	0.139775	0.215724	0.200352	0.139476
GSKIP	0.0775985	0.162292	0.116146	0.247783	0.253163	0.163891
AK7	0.0200247	0.0225525	0.00932092	0.880438	0.100012	0.0118486
AL163051.1	0.0405865	0.0175046	0.0130872	0.102736	0.0551736	0.0334253
PAPOLA	0.787952	0.913013	0.8268	1.38068	1.41917	0.964813
AL137786.1	0	0.000986928	0.00103904	0.00235127	0.0074021	0.00465327
VRK1	0.121808	0.148547	0.0883133	0.241991	0.112259	0.190948
LINC00618	0	0.00181539	0.00112941	0.000212697	0.000326451	0.00179078
LINC02325	0	2.27646e-05	4.92581e-05	0	5.60157e-05	0.0104619
LINC01550	0	0.0179886	0.0124595	0.131297	0.00796754	0.0421623
BCL11B	0.0052511	0.00500447	0.0024508	0.00259903	0.00668044	0.564794
SETD3	0.407836	0.26059	0.21431	0.354373	0.26337	0.290199
CCNK	0.258118	0.260364	0.256661	0.36003	0.388378	0.428175
CCDC85C	0.0210825	0.095683	0.0558741	0.166219	0.246027	0.0854812
AL160313.1	0.00338828	0.00155644	0.00239533	0.00163455	0.00117978	0.0021382
HHIPL1	0.0440186	0.0117495	0.0209778	0.00729432	0.00184153	0.00311131
CYP46A1	0.364741	0.0545619	0.0482131	0.0158951	0.00672914	0.00822119
EML1	0.160787	0.237167	0.125963	0.232685	0.0494988	0.0170967
EVL	0.253867	0.910952	0.402673	0.398179	0.275491	1.52603
AL157912.1	0.000377324	0.00138967	0.00134634	0.00241344	0.00150546	0.00318648
DEGS2	0.00754287	0.241896	0.0279426	0.109167	0.250733	0.0734602
YY1	0.870912	0.821992	0.762507	0.786739	0.874707	0.829497
AL157871.5	0	0.000149692	9.52186e-05	0	9.0564e-05	0.00058374
SLC25A29	0.307396	0.283198	0.151071	1.03447	0.821798	0.171728
SLC25A47	0	0.00050594	0.000100468	0.00308348	0.00080902	2.23128e-05
WARS	0.6628	0.588502	0.16065	0.446037	0.443098	0.275351
WDR25	0.109653	0.0707268	0.0758615	0.178319	0.0855579	0.0562012
BEGAIN	0.00721321	0.00805316	0.0047974	0.000155634	0.00122754	0.0068623
AL163974.1	0	0.000435678	0	0	0	0
DLK1	0	0.000127985	0.00349659	0	3.31677e-05	5.31137e-05
MEG3	0.0558675	0.133767	1.38033	0.073687	0.0869241	0.12467
RTL1	0	5.67175e-05	0.00149209	0	2.27297e-05	0
MEG8	0	0.0119788	0.183943	0.0105715	0.00691902	0.0128331
MEG9	0	0.000303244	0.0113185	0.000175182	0.00111779	5.21537e-05
AL132709.7	0	0	0.000222076	0	1.51579e-05	0.000195859
AL132709.8	0	0.00350143	0.0338633	0.000230634	0.00173091	0.0189847
AL355096.1	0	0	2.24366e-05	0	5.43792e-06	0
LINC00524	0	5.41181e-05	0.00154539	3.17176e-05	2.28984e-05	0
DIO3OS	0.0153392	0.047249	0.238092	0.00819674	0.0113643	0.0138126
DIO3	0	0.0074235	0.0311533	0.00278553	0.00187106	0.00338639
LINC00239	0.00450893	0.00348347	0.00136461	0.0540712	0.0177129	0.0243783
PPP2R5C	0.605125	0.424796	0.372616	0.901937	0.443826	0.958354
AL137779.2	0	0.00129617	0.00200905	0.00855528	0.0023642	0.00767575
AL137779.1	0.0144297	0.00171329	0.00154909	0.00901411	0.00291102	0.0190694
AL118558.3	0.0419356	0.0179859	0.0190717	0.0155201	0.0218658	0.0490697
AL118558.4	0.00109624	0.0015272	0.00168899	0.0046212	0.00239691	0.00194598
DYNC1H1	1.07778	0.712652	0.706109	0.933966	0.801617	0.8303
HSP90AA1	3.49192	3.39751	3.1651	3.44377	3.10273	3.58216
WDR20	0.174338	0.145503	0.146405	0.229988	0.190491	0.179612
MOK	0.171377	0.0899374	0.131043	1.10087	0.111519	0.0517904
ZNF839	0.0436222	0.0540788	0.0404323	0.0928812	0.0512567	0.0507675
CINP	0.36764	0.247084	0.220337	0.167762	0.169274	0.208457
TECPR2	0.116622	0.0932324	0.10984	0.110788	0.0709579	0.0747131
ANKRD9	0.0684612	0.099505	0.0775109	0.102621	0.195719	0.190848
RCOR1	0.183376	0.18105	0.248472	0.474306	0.401501	0.32727
TRAF3	0.0893028	0.0541842	0.0968467	0.260144	0.112732	0.231148
AMN	0	0.00216352	0.00704707	0.0666189	0.085953	0.0137248
CDC42BPB	0.525833	0.459417	0.334604	0.397401	0.447622	0.0968945
AL117209.1	0.00357628	0.00169724	0.00254284	0.00262853	0.00324535	0.00129087
EXOC3L4	0	0.000997872	0.00330382	0.00182437	0.00358519	0.000973783
LINC00677	0	0.000175716	0.000338404	0	0.000395652	0.000779662
TNFAIP2	0.194313	0.318752	0.56727	0.680308	0.980656	0.466217
LINC00605	0	0.00190991	0.00524967	0.00435002	0.00237652	0.00030745
AL161669.3	0	0.001312	0.0655644	0.0123962	0.0145885	0.00754961
AL138976.2	0.00628167	0.00235331	0.0035037	0.00249496	0.00215101	0.00255959
EIF5	1.34073	1.26734	1.11036	1.16068	1.26633	1.31406
MARK3	0.387367	0.372579	0.435288	0.517392	0.4529	0.451248
CKB	0.186016	0.281081	1.51746	2.1903	1.47091	0.386987
AL133367.1	0	0.00175341	0.00205723	0.00524394	0.00431964	0.00273661
TRMT61A	0.0950953	0.102083	0.164401	0.0870725	0.0778736	0.0799187
AL139300.2	0	0.000212219	0.000971322	0.00484989	0.00286771	0.000557424
BAG5	0.369528	0.425316	0.276363	0.609797	0.584112	0.334825
KLC1	0.645628	0.49104	0.438616	0.365473	0.339617	0.332486
COA8	0.446129	0.221057	0.133533	0.164227	0.108008	0.196611
AL049840.2	0.0639421	0.0301017	0.028515	0.016496	0.0185944	0.0673852
AL049840.6	0.000692369	0.00242936	0.00107238	0.000817197	0.000300901	0.0022714
AL049840.3	0.00318392	0.00239496	0.00110252	0.00103088	0.000551171	0.00329319
AL049840.4	0.059619	0.0142192	0.0056793	0.00550625	0.00538976	0.0247966
AL049840.5	0.0482368	0.0280981	0.011169	0.00975917	0.00431667	0.0242127
XRCC3	0.0816558	0.0244571	0.0161527	0.0231925	0.0199027	0.0308191
ZFYVE21	0.726402	0.71192	0.622973	0.262568	0.289281	0.146992
PPP1R13B	0.328823	0.32245	0.0697755	0.437943	0.358044	0.11339
LINC00637	0	0.0010773	0.00128959	0.00808651	0.00179569	0.00100392
AL132712.2	0.00962699	0.0027698	0.000250954	0.00206408	0.00117131	0.00147949
ATP5MPL	1.23318	0.705813	0.807508	1.52249	1.27074	1.05685
TDRD9	0	0.0014467	0.0115221	0.332497	0.0311042	0.0164361
ASPG	0	0.00103422	0.0039459	0.00528603	0.00618096	0.000382402
KIF26A	0.0624745	0.0848081	0.0448681	0.0029466	0.00291373	0.00270787
LINC02691	0	0.000491294	0.000339141	0.000289804	6.17347e-05	0.000154775
AL512357.2	0	6.20318e-05	0	0	0	0
C14orf180	0.00407315	7.53191e-05	0.00571444	0.00821975	0.000155724	0.000361297
LINC02280	0	0.000435248	0.000388251	0.000173032	0.000649466	0.000738359
AL583722.1	0	0.000231216	0.000148786	0.0003225	0.000681744	0.000195408
INF2	0.24547	0.214219	0.161991	0.0799112	0.166042	0.094227
ADSSL1	0.00994792	0.0331873	0.0495156	0.1867	0.080801	0.0277046
SIVA1	0.843765	0.774688	0.893644	0.833187	0.592766	0.778545
AL583722.2	0	0.00147303	0.00231096	0.00165509	0.00341497	0.00382425
AKT1	0.273111	0.240549	0.261267	0.209653	0.24704	0.314511
ZBTB42	0.009062	0.026972	0.0154415	0.0378428	0.0387989	0.0195371
LINC00638	0.00475517	0.00169648	0.006271	0.00778359	0.00411617	0.00355974
AL583810.1	0	0.00151658	0.00255246	0.00840824	0.0120578	0.00243434
CEP170B	0.0141092	0.0403357	0.0681576	0.217207	0.153894	0.0361169
AL583810.3	0	4.95867e-05	1.13389e-05	0	0.000239451	0
PLD4	0.00164909	0.00270681	0.00229145	0.000536334	0.00341771	0.173151
AHNAK2	0.0253747	0.270109	0.139401	0.19086	0.171826	0.018439
CLBA1	0.017692	0.0188933	0.0337806	0.337442	0.0815681	0.0190625
CDCA4	0.116943	0.103283	0.109315	0.0810596	0.123825	0.127217
GPR132	0	0.000831198	0.00507338	0.0318096	0.040936	0.185735
LINC02298	0.00424422	0.0105051	0.0135574	0.139249	0.0278012	0.0068536
JAG2	0.0509286	0.388539	0.0118984	0.243257	0.0709162	0.114272
NUDT14	0.450353	0.495873	0.0929615	0.652368	0.308301	0.387216
BRF1	0.153437	0.113376	0.102149	0.301162	0.158688	0.137242
BTBD6	0.212194	0.218535	0.172425	0.260504	0.300208	0.213605
PACS2	0.235258	0.212845	0.152009	0.185443	0.171283	0.136493
TEX22	0.00665258	0.00353291	0.00640695	0.0253984	0.00563023	0.00997633
AL928654.1	0.0190997	0.00696843	0.0123622	0.0129773	0.0110348	0.00974855
MTA1	0.212784	0.288298	0.25405	0.299946	0.232279	0.179168
CRIP2	1.81198	1.93471	0.96707	1.01553	0.861561	0.16717
CRIP1	0.99094	0.757397	1.96331	3.19903	1.77686	1.91677
TEDC1	0.0567506	0.03908	0.0238677	0.133047	0.0637988	0.0804399
TMEM121	0.0849108	0.167924	0.068425	0.0784077	0.0149991	0.0272361
IGHA2	0	0.000999602	0.000566381	0	0.000527964	0.0653713
IGHG4	0.00870613	0.00298421	0.00429221	0.00535025	0.044053	0.276871
IGHG2	0	0.00191023	0.00768105	0.000894374	0.025296	0.559744
IGHA1	0.00404913	0.00682197	0.0167376	0.00261172	0.0558407	0.90885
IGHG1	0.00117207	0.00838995	0.0167692	0.00452737	0.0783199	1.14327
IGHG3	0.0122513	0.00362912	0.00587275	0.00177269	0.0772297	0.682899
IGHM	0.00451796	0.00193881	0.00129648	0.00119036	0.00209762	0.261666
FAM30A	0	0.00173678	0.000127228	6.93467e-05	0.00490174	0.035955
IGHV1-2	0	0	8.09275e-05	0.00100053	0.000440337	0.0029866
IGHV1-3	0	4.77813e-05	0.000174446	0	0.000331563	0.0302017
IGHV3-11	0	0	5.69655e-06	0	0	1.65658e-05
IGHV3-23	0	2.74226e-05	2.16761e-05	0	0.00140361	0.00391189
IGHV1-24	0	0	0	0	0	0.000641402
IGHV4-34	0	0	9.94567e-05	0	0	0.00145649
IGHV4-39	0	0.000127605	5.88388e-06	0	0.000357961	0.00694763
LINC00221	0	0	4.98829e-05	0	3.8197e-05	0.00246585
IGHV5-51	0	8.84092e-06	5.06456e-05	0	0.000240198	0.000928169
IGHVII-62-1	0	0	0	0	0	4.53004e-05
IGHV3-72	0	8.0509e-05	0	9.52323e-05	2.50144e-05	0.000446781
AC087386.1	0	0.000145686	0.000656234	0.00440813	0.00167274	0.000494187
GOLGA6L6	0	3.93747e-05	5.73946e-05	8.66806e-05	0.00014655	0.000265829
AC012414.5	0	0.000381235	0.00337911	0.00090154	0.00073633	0.00674506
AC012414.3	0	0.000141809	0.000276481	0	0.000228189	0.0578796
AC068446.2	0.0148181	0.00273281	0.00597135	0.00220917	0.00176298	0.0200033
AC060814.5	0	0	4.55903e-05	0	3.56691e-05	0.00809666
AC138649.1	0.0680791	0.00969944	0.00136828	0.0518684	0.00225197	0.00918571
NIPA1	0.0194511	0.0560135	0.0277032	0.045584	0.0581003	0.0610665
NIPA2	0.26315	0.242787	0.205084	0.217677	0.242988	0.256375
CYFIP1	0.464471	0.431226	0.35782	0.332113	0.389243	0.326163
TUBGCP5	0.160115	0.0854278	0.111445	0.155727	0.0694425	0.0851605
AC100756.4	0	0.000131824	0.00800416	0	0.000120501	0.000375745
MKRN3	0	0.000677988	0.00295369	0.00369869	0.00243728	0.00277001
MAGEL2	0	0.000822876	0.0120336	0.000265579	0.000471235	0.000452954
NDN	0.278986	0.259597	0.751891	0.0287376	0.0330063	0.05872
PWRN4	0	2.23354e-05	0.000684712	0.000451568	0	0
PWRN1	0.0029664	0.000338292	0.0265326	0.00154766	0.0018451	0.00230927
NPAP1	0	5.93664e-05	0.00642888	0.000419105	0.000591621	0.000428757
SNRPN	0.759167	0.525385	0.544342	0.458368	0.283467	0.502697
SNURF	0.026674	0.0184476	0.0162642	0.0104352	0.00801464	0.0206266
SNHG14	0.407676	0.255063	0.192873	0.13196	0.0946702	0.15315
UBE3A	0.530432	0.509562	0.540575	0.506364	0.481109	0.468755
LINC02250	0.000885742	0.000322315	0.00189737	0.00167597	0.000691163	0.000153063
ATP10A	0.0387279	0.00597296	0.0839699	0.0157882	0.0680997	0.25154
AC023449.2	0.00384824	0.000394732	0.00303498	0	0.000402739	0.0224873
GABRB3	0.00478002	0.00824116	0.0328217	0.0308263	0.00753604	0.00249201
GABRG3	0.00587609	0.000647139	0.00532074	0.0339847	0.00438481	0.000812742
OCA2	0	0.00121686	0.00729279	0.0728175	0.0223324	0.00137099
HERC2	0.444817	0.559207	0.399202	0.449579	0.294697	0.374413
GOLGA8M	0.00211178	0.00275115	0.00174574	0.00320256	0.00289985	0.0386393
GOLGA8M.1	0.00701003	0.00289218	0.000547222	0.000969683	0.000306066	0.00102061
GOLGA6L7	0	0.000224979	0.00130637	0.000605782	0.000286652	0.000935061
APBA2	0.15847	0.00481766	0.0560984	0.0307195	0.0269361	0.234286
FAM189A1	0	0.00394627	0.00159733	0.00292731	0.00117173	0.000100291
NSMCE3	0.347299	0.26022	0.290565	0.243295	0.156501	0.521413
AC107980.1	0	0.00162678	7.49014e-05	0	8.57489e-05	0
AC022613.1	0	0.000779765	0.00285808	0.0682694	0.014635	0.00219493
TJP1	1.02653	1.20178	0.80774	0.867343	1.21697	0.166097
AC022613.3	0.017026	0.0295609	0.00692517	0.0026097	0.00760463	0.00075855
AC022613.2	0.0135635	0.013982	0.011281	0.0224634	0.0312873	0.00299064
LINC02249	0.00304638	0.00199748	0.00253462	0.000282961	0.000508738	0.00163511
CHRFAM7A	0.00873275	0.0123252	0.0069787	0.00585898	0.00891194	0.00749981
GOLGA8R	0.00416401	0.00510141	0.00876221	0.0588475	0.00996041	0.106233
AC127502.2	0.07677	0.0450941	0.0156424	0.0157848	0.0254749	0.0788879
AC026150.1	0.00117207	0.000780589	0.00209156	0.00152983	0.00295837	0.00259772
GOLGA8Q	0.000286767	0.00119251	0.00333001	0.0365896	0.00238648	0.0398432
GOLGA8H	0	0.00126039	0.00121354	0.083268	0.00300902	0.002134
AC026150.3	0.00972177	0.00120939	0.00106675	0.00606944	0.000831372	0.000945927
AC091057.3	0	0.00328177	0.005629	0.0555361	0.0234669	0.0435661
AC091057.2	0	0.00305512	0.00411349	0.0132801	0.00392185	0.0139179
AC091057.6	0.000834236	0.00178346	0.00319711	0.00195923	0.00482512	0.0236899
FAN1	0.134742	0.154402	0.107894	0.141332	0.0934239	0.0941482
MTMR10	0.166883	0.169818	0.0851969	0.122755	0.179696	0.145102
TRPM1	0	0.00401687	0.0014073	0.00168217	0.00231053	0.00114072
LINC02352	0.0451092	0.0149628	0.0063512	0.042256	0.0228118	0.02655
AC012236.1	0	8.48687e-05	0.000240981	0.00754221	0.00652146	0.00345274
KLF13	0.458741	0.402305	0.328362	0.443297	0.45299	0.583702
OTUD7A	0.0443806	0.0291457	0.0247288	0.00306231	0.00593383	0.027405
CHRNA7	0.0445682	0.02719	0.00797607	0.00106483	0.00744236	0.00259315
GOLGA8O	0.0351799	0.00822801	0.00470519	0.032354	0.00733771	0.0919685
LINC02256	0.16974	0.0622585	0.0791451	0.116533	0.104882	0.284322
AC123768.4	0.0160411	0.00453296	0.00881033	0.0142457	0.0136093	0.00821375
AC123768.3	0.00558843	0.00942778	0.00662307	0.0237865	0.00507216	0.0129316
GOLGA8N	0.0275591	0.0240011	0.0351991	0.19335	0.056063	0.181004
ARHGAP11A	0.0113975	0.00606764	0.027036	0.0347405	0.0343795	0.0757989
SCG5	0.0108486	0.00697955	0.176847	0.0348447	0.0117604	0.0166095
GREM1	0.0110655	0.0063422	0.0528418	0.00551079	0.00702706	0.00508853
FMN1	0.00841671	0.00438705	0.0173182	0.287472	0.0782355	0.121272
AC055874.1	0.00788879	0.0522458	0.000878008	0.0265315	0.00465523	0.00158358
RYR3	0.0095372	0.192171	0.0150378	0.152151	0.0658598	0.0179109
AC010809.3	0	0.00214097	0.00154169	0.00210788	0.00146496	0.00268119
AC010809.2	0.0114617	0.00697219	0.00534217	0.00408422	0.00898776	0.00824397
AC010809.1	0.00226092	0.00227282	0.00165232	0.00377349	0.00282795	0.00493879
AVEN	0.208444	0.103053	0.118432	0.0691557	0.0634028	0.16863
CHRM5	0.00936727	0.00173286	0.0036542	0.00596859	0.00226204	0.00413989
AC009268.2	0.000520245	0.000831572	0.000101052	0	2.18904e-05	0.00108908
EMC7	0.673929	0.507644	0.556633	0.455125	0.411656	0.491457
PGBD4	0.0180944	0.0229959	0.0260488	0.0330271	0.022759	0.0471758
KATNBL1	0.420542	0.408557	0.393771	0.405684	0.406988	0.353222
EMC4	0.724125	0.584397	0.631707	0.606798	0.539162	0.427291
SLC12A6	0.199875	0.205981	0.0665439	0.103831	0.16927	0.264706
NOP10	1.32603	1.15871	0.87067	1.2773	1.16029	1.09679
NUTM1	0	0.00109806	7.89108e-05	0.000316695	0.000328462	0.000416088
LPCAT4	0.127542	0.348283	0.082581	0.0843016	0.09325	0.135071
GOLGA8A	0.141865	0.313205	0.507997	0.325753	0.384112	0.585645
GOLGA8B	0.183084	0.23595	0.343506	0.352679	0.251072	0.634646
ACTC1	0.00135271	0.00367434	0.0565286	0.000230253	0.00085757	0.00144932
AQR	0.331225	0.246662	0.204573	0.245749	0.207926	0.238327
ZNF770	0.292004	0.230818	0.23647	0.279477	0.240995	0.221625
DPH6	0.211422	0.147712	0.157884	0.234273	0.156514	0.113417
DPH6-DT	0.00894291	0.00420885	0.00827619	0.0300575	0.00472992	0.00122023
C15orf41	0.0412972	0.0772075	0.0747384	0.0549864	0.0452937	0.0452046
AC018563.1	0.00139223	0.000992598	0.000251023	0	2.10688e-05	0
MEIS2	0.599419	1.01962	0.383426	0.178815	0.0321628	0.0725273
AC078909.1	0.0284907	0.0134577	0.00853699	0.00682013	0.000310092	0.0020861
AC068875.1	0	3.12484e-05	0.00387984	0.000260504	2.52325e-05	0.000116024
LINC02345	0	0.000250706	0.00277668	0.577702	0.00991753	0.00743036
LINC01852	0.0123954	0.00124648	0.00522139	0.0201975	0.00202742	0.00912572
AC087473.1	0	0.000852372	0.00143324	0.00161637	0.00235593	0.00340607
SPRED1	0.206215	0.205286	0.25409	0.151166	0.150936	0.223661
FAM98B	0.199553	0.191507	0.1725	0.206975	0.163008	0.198158
RASGRP1	0.00189196	0.00720237	0.0106853	0.0878605	0.0640123	0.597245
AC116158.3	0	0.00523454	0.00126724	0.00251331	0.00176237	0.0100195
AC116158.1	0	0.000185914	0.000430694	0.000395052	0.00158745	0.00325484
AC116158.2	0	0	8.56078e-05	0.000480643	0.000488468	0.00146742
LINC02694	0.00255716	0.000493975	0.000923697	0.00142607	0.00107444	0.0398652
AC022929.2	0	0.000152278	0.000576347	0.00209892	0.00118707	0.0063839
AC013652.1	0	0.00104121	0.00218188	0.0385173	0.00284701	0.00688317
AC109630.1	0	0.000195694	0.009389	0.000299386	0.000284327	0.0123631
THBS1	0.298269	0.562847	1.2824	0.48186	0.312418	1.01916
AC037198.1	0.00267659	0.0102336	0.0428572	0.00150525	0.00129286	0.0260184
AC037198.2	0.00617503	0.000867933	0.00256925	0.00314892	0.000442963	0.00101679
FSIP1	0.0347915	0.0196532	0.0240706	0.230933	0.0106851	0.0254535
AC023908.3	0.009098	0.00402234	0.00483701	0.013174	0.00374042	0.0180116
GPR176	0.000446634	0.0261215	0.0583616	0.00201385	0.00276819	0.00589036
AC023908.1	0	0.000244308	0.000212288	0	0	7.79741e-05
GPR176-DT	0	0.00152655	0.001115	8.03736e-05	0.000281037	0.00123752
EIF2AK4	0.365664	0.414068	0.349565	0.206252	0.243391	0.239984
SRP14	2.29777	3.11569	2.24792	2.52705	2.69739	2.09298
SRP14-AS1	0.0715809	0.0571437	0.0269381	0.149449	0.0335014	0.0456811
AC021755.3	0	0.000591931	0.000270012	0.00371797	0.000783789	0.000306183
BMF	0.0229838	0.0606674	0.0211167	0.0637736	0.105184	0.0621393
BUB1B	0.000627147	0.00152477	0.0123936	0.00865401	0.0250146	0.032151
PAK6	0	0.00167854	0.003733	0.0366062	0.0521393	0.018996
PLCB2	0	0.00299945	0.00760426	0.00513628	0.0041967	0.235201
AC020658.5	0	5.94296e-05	8.40307e-05	0.000298265	0.00017781	0.00542128
PLCB2-AS1	0	0	0	0	2.52058e-05	0.000454011
AC020658.2	0	0.000109045	0.000115005	0	0.000184136	0.000268544
INAFM2	0.0474998	0.0748948	0.0573	0.0203318	0.0246901	0.0771524
CCDC9B	0.0057589	0.0140592	0.0119319	0.0139188	0.0150437	0.0066791
PHGR1	0	2.83519e-05	0.000433284	0	0.000553448	2.20438e-05
DISP2	0.000861382	0.00432044	0.00402305	0.00311435	0.00437472	0.00655533
KNSTRN	0.0371954	0.032874	0.0600669	0.0762219	0.0498235	0.0582768
IVD	0.195791	0.205482	0.243511	0.204822	0.18478	0.222902
BAHD1	0.123359	0.0884726	0.0555928	0.0748722	0.079822	0.0675516
CHST14	0.143396	0.120364	0.148572	0.0426204	0.0654981	0.0686677
CCDC32	0.208302	0.182159	0.0937675	0.238212	0.134708	0.184412
RPUSD2	0.0495414	0.0590577	0.0760984	0.061821	0.0544748	0.0611961
KNL1	0.00698261	0.005071	0.0158825	0.0285487	0.023333	0.0663389
AC022405.1	0	2.40777e-05	0	0	0	0
RAD51-AS1	0.098636	0.0344606	0.0280849	0.0461162	0.0243467	0.0576949
RAD51	0.00719177	0.00232148	0.00857951	0.0029849	0.00921779	0.0201095
RMDN3	0.187416	0.16667	0.146228	0.212507	0.185494	0.162805
GCHFR	0.0796458	0.221639	0.0492016	0.443518	0.310739	0.290853
DNAJC17	0.261478	0.197187	0.151087	0.169643	0.172353	0.172756
C15orf62	0.00125141	0.00210828	0.00309211	0.0185144	0.0604327	0.00605315
ZFYVE19	0.111515	0.0869252	0.0922823	0.144154	0.135051	0.0912492
SPINT1-AS1	0.00560437	0.009088	0.0169521	0.387547	0.351402	0.0461317
SPINT1	0.0130748	0.0303221	0.0563201	0.474722	0.897347	0.122169
RHOV	0.000901006	0.006572	0.0090687	0.105396	0.197486	0.0189956
AC025166.1	0	0	0.000115879	0.00185938	0.00453714	0
VPS18	0.0665941	0.0468283	0.0461745	0.0773242	0.075655	0.0719331
DLL4	0.423158	0.508798	0.0146206	0.0144548	0.024497	0.0108535
CHAC1	0.00271037	0.027088	0.00556816	0.0270811	0.0242672	0.0114994
INO80	0.232149	0.196178	0.185496	0.196223	0.234439	0.245522
AC020661.3	0.00891847	0.00220397	0.00378261	0.00680484	0.0108213	0.00364316
AC020661.2	0.00128707	0.000967675	0.000774315	0.00023793	0.00119121	0.000787499
INO80-AS1	0.00379055	0.000785376	0.00131994	0.00292902	0.00101649	0.00100451
AC020661.4	0	0.000805492	0.000432715	7.72452e-05	0.000799072	0.00196188
EXD1	0.00105128	0.000880155	0.00077509	0.00342993	0.00221281	0.000480789
CHP1	0.231297	0.359655	0.398641	0.521225	0.713931	0.320876
OIP5-AS1	0.408639	0.184796	0.127074	0.126001	0.0744386	0.326954
OIP5	0.00989673	0.00297851	0.0105572	0.0125323	0.0137029	0.0140275
NUSAP1	0.0431415	0.0183127	0.097504	0.0729469	0.183903	0.208947
NDUFAF1	0.117624	0.113012	0.143389	0.160901	0.128182	0.120532
RTF1	0.913133	0.883548	0.979077	0.779671	0.820506	0.876272
ITPKA	0	0.00141752	0.0170047	0.00313053	0.00269318	0.00800595
LTK	0	0.00150782	0.003711	0.00232659	0.00130107	0.0239697
RPAP1	0.0430028	0.0529242	0.0559061	0.0549204	0.0528369	0.0582009
TYRO3	0.00249749	0.0274934	0.138911	0.0120836	0.023701	0.0151232
AC016134.1	0.00246239	0.00313861	0.00168658	0.00123171	0.0017981	0.00226423
MGA	0.301646	0.23477	0.261973	0.201839	0.236792	0.29801
MAPKBP1	0.0436035	0.115609	0.0775748	0.143439	0.0627881	0.0636083
JMJD7	0.0276458	0.0217934	0.0099228	0.019377	0.0147763	0.0594075
PLA2G4B	0.021796	0.0234001	0.0080344	0.00968317	0.0149604	0.0242807
SPTBN5	0.0165581	0.0270211	0.00105557	0.0120036	0.0249915	0.0102102
AC020659.1	0.0079441	0.01154	0.00060575	0.00414166	0.0030419	0.0297002
EHD4	0.57686	0.983351	0.0986619	0.513071	0.478557	0.291022
AC039056.2	0.00861491	0.0133081	0.000172511	0.000148362	0.000603719	0.000538829
EHD4-AS1	0.00107493	0.00546478	0.000387548	0.00414415	0.00122264	0.000302535
PLA2G4D	0	0.000392477	0.000406772	0.00270259	0.00923376	0.000806943
VPS39	0.20554	0.137117	0.132982	0.224292	0.141383	0.164746
TMEM87A	0.517531	0.581151	0.505913	0.476773	0.768719	0.47387
GANC	0.108661	0.0668867	0.0993095	0.0954253	0.104158	0.0757287
CAPN3	0.0192061	0.0194837	0.0158783	0.0197859	0.0122009	0.0223286
ZNF106	0.465352	0.501733	0.522406	0.673392	0.321926	0.444217
SNAP23	0.604475	0.578583	0.369581	0.380232	0.352283	0.45451
AC018362.1	0.126729	0.0293688	0.0242461	0.039816	0.0266168	0.0676166
LRRC57	0.212089	0.195208	0.123662	0.159559	0.122093	0.148404
HAUS2	0.192061	0.164648	0.115356	0.114431	0.104905	0.163943
AC018362.2	0.00366582	0.00131039	0.00185361	0.0042091	0.00250732	0.00457234
STARD9	0.18266	0.213517	0.150741	0.0762097	0.0115419	0.129716
CDAN1	0.0392076	0.023095	0.0328065	0.0300166	0.0227897	0.0318399
AC090510.3	0	0.000561489	0.000580289	0	0.000116251	0.000363041
AC090510.2	0	0.00227312	0.000938625	0.000795559	0.000169915	0.00111309
TTBK2	0.183575	0.181086	0.14575	0.345157	0.0585496	0.114053
AC090510.1	0.00478979	0.00445811	0.00515612	0.00478583	0.00178067	0.00507276
UBR1	0.214111	0.276998	0.322085	0.201534	0.185466	0.288764
AC068724.3	0.010577	0.00223954	0.00530319	0.0353513	0.00340194	0.00414705
TMEM62	0.0617782	0.067882	0.0390099	0.126402	0.138398	0.0730376
CCNDBP1	0.40948	0.297405	0.353432	0.586896	0.324901	0.50292
LCMT2	0.0325783	0.0237951	0.0316936	0.0506076	0.0433752	0.0292886
ADAL	0.0676267	0.0703601	0.0955962	0.134329	0.0713137	0.0746703
ZSCAN29	0.0362467	0.0482718	0.0627972	0.0626215	0.0812739	0.0563091
TUBGCP4	0.0866553	0.0908714	0.135863	0.103913	0.103962	0.101794
TP53BP1	0.26482	0.180985	0.299013	0.532882	0.235264	0.2333
MAP1A	0.0298281	0.0258049	0.233261	0.482116	0.016693	0.0490537
PPIP5K1	0.0115986	0.0284281	0.0171335	0.0416315	0.0319986	0.0415139
STRC	0	0.000924785	0.000857395	0.00504459	0.00257874	0.00050135
CATSPER2	0.03369	0.0419125	0.0328063	0.0847903	0.0411299	0.0486964
AC011330.2	0.00588706	0.00441228	0.00174208	0.00304004	0.00154263	0.0042333
PDIA3	1.45559	1.14571	1.23944	1.14592	1.46042	1.31289
ELL3	0.000903325	0.00284781	0.00304758	0.0240032	0.00307234	0.0010904
SERF2	2.66124	2.38677	2.59275	2.79624	2.59278	2.57247
SERINC4	0.0184061	0.00254016	0.00205369	0.00293453	0.00306171	0.00422027
HYPK	0.0556866	0.0962282	0.0950078	0.0767119	0.0702283	0.0878908
MFAP1	0.34841	0.336052	0.297785	0.421239	0.327812	0.290837
WDR76	0.037545	0.0432348	0.0476196	0.0335189	0.0407835	0.0975842
FRMD5	0.000674357	0.000392304	0.00233735	0.0101357	0.00361966	0.00171969
CASC4	0.517649	0.390306	0.432635	0.573364	0.414426	0.378827
CTDSPL2	0.323131	0.305404	0.285948	0.205461	0.256209	0.328976
AC025430.1	0	0.000177937	0.000510501	9.23781e-05	0.000429728	0.00036418
EIF3J-DT	0.255928	0.154371	0.119027	0.143142	0.112921	0.148207
EIF3J	0.683412	0.846063	0.761675	0.796838	0.962811	0.789228
AC009996.1	0.00337503	0.00665911	0.0040526	0.00177668	0.00223422	0.0107394
SPG11	0.140797	0.195334	0.183215	0.402338	0.295719	0.292005
PATL2	0.00342962	0.015699	0.00759598	0.0616257	0.0105786	0.101129
B2M	4.27611	4.48193	3.30632	3.3746	3.20073	4.50534
TRIM69	0.190223	0.251364	0.12401	0.104642	0.0986717	0.187948
AC122108.2	0.000928135	0.00137628	0.000349088	0.00856829	0.00537552	0.00150153
SORD	0.00766372	0.0530448	0.109637	0.473964	0.39734	0.0867708
DUOX2	0.00342622	0.00337571	0.00276004	0.0139668	0.0293692	0.00490905
DUOXA1	0	0.00954978	0.0166772	0.262092	0.335476	0.0236366
DUOX1	0.0406452	0.0456873	0.0624309	0.616862	0.514198	0.0644358
AC051619.6	0.00501302	0.00343904	0.00464332	0.0197626	0.00210049	0.00283984
SHF	0.059653	0.106451	0.0669559	0.017924	0.0297939	0.0312876
AC051619.7	0.0200921	0.00110471	0.000559038	0.00322607	0.000608806	0.00509264
AC051619.8	0.00691586	0.00218877	0.00381893	0.00205303	0.000779833	0.0132365
AC051619.5	0.00157242	0.00593021	0.00544639	0.0252994	0.00446331	0.00438391
SLC28A2	0	0.00339623	0.0032156	0.01613	0.0206605	0.00745761
GATM	0.00661369	0.0254059	0.0580176	0.0215287	0.0352476	0.16452
AC025580.3	0.00239097	0.00206127	0.00400835	0.00842883	0.00769389	0.00753689
SPATA5L1	0.046283	0.0562303	0.0515504	0.0616682	0.0761901	0.0640659
C15orf48	0.00375581	0.0167533	0.0407137	0.329704	0.437052	0.801806
AC025580.1	0.00922391	0.0150041	0.0326005	0.306707	0.863664	0.0819765
AC025580.2	0	0.00113512	0.00198921	0.0399709	0.0551324	0.0154344
SLC30A4	0.0962769	0.0864416	0.0758713	0.0481844	0.0893292	0.0524309
AC090527.3	0.00547153	0.00310841	0.00440329	0.00206157	0.00412391	0.0113829
BLOC1S6	0.461084	0.423471	0.518024	0.310806	0.39364	0.508768
SQOR	0.427141	0.153776	0.0764579	0.131997	0.275697	0.245255
SEMA6D	0.131155	0.124527	0.0404304	0.00565096	0.00503435	0.0046922
AC084882.1	0	0.000178589	4.03361e-05	0	3.86802e-06	0
AC009558.1	0	0.000554765	8.97695e-06	0	1.94752e-05	0
SLC24A5	0	0.000944929	0.00105666	0.0114678	0.00548078	0.00044849
MYEF2	0.0657807	0.150166	0.096058	0.477478	0.170768	0.0808549
AC066612.1	0	0	6.54971e-05	0	5.1512e-06	0
AC023355.1	0.00857667	0.00325837	0.00551225	0.00323315	0.00326929	0.00663776
DUT	0.896895	0.871423	0.899397	0.604296	0.679991	0.670084
FBN1	0.623859	0.233343	0.608742	0.0596016	0.0351073	0.0455774
AC022467.1	0.00418361	0.00112084	0.000674455	0	0	0
CEP152	0.00336365	0.0506352	0.0428752	0.0697322	0.0526894	0.0940807
AC084757.2	0	0.000628517	0.000100482	0	0.000437387	0.00065516
SHC4	0	0.00199829	0.00599497	0.00379399	0.00253694	0.00197667
EID1	1.59802	1.63597	1.75861	0.896108	0.840176	1.02688
SECISBP2L	0.428734	0.399906	0.349801	0.747949	0.831641	0.332044
COPS2	0.514564	0.546697	0.598601	0.407165	0.594844	0.486833
GALK2	0.178345	0.159183	0.136133	0.296301	0.122025	0.126406
FAM227B	0.0324028	0.0358288	0.0470685	0.302952	0.0406391	0.032489
AC022306.2	0.020905	0.00622739	0.00494255	0.00936516	0.00436605	0.00516296
AC022306.3	0	0.00115018	0.000286436	0.000184908	0.000369449	0.000296283
FGF7	0.0320049	0.0410758	0.410911	0.0738259	0.208148	0.0622531
DTWD1	0.312114	0.253738	0.546053	0.341321	0.170567	0.185082
ATP8B4	0	0.0033558	0.0303995	0.0142391	0.00865332	0.480678
AC025040.1	0	0	0.000233736	0.000492306	5.34102e-06	0.0108887
SLC27A2	0.00612438	0.000839028	0.00103687	0.165648	0.0106802	0.051456
HDC	0	0.0015678	0.00180448	0.00644327	0.0216119	0.160929
GABPB1	0.318485	0.297113	0.255786	0.11364	0.122044	0.280934
GABPB1-IT1	0.334581	0.121761	0.0891517	0.0358044	0.0329288	0.25664
GABPB1-AS1	0.384492	0.45001	0.751912	1.04511	0.392983	0.576677
AC022087.1	0	0.00282852	0.0116697	0.0456461	0.00816375	0.0120547
USP8	0.499909	0.4706	0.518184	0.734867	0.489048	0.520868
USP50	0.000901006	0.00133763	0.00138464	0.00036594	0.00159442	0.00142099
TRPM7	0.290674	0.206127	0.212747	0.246507	0.216517	0.34275
AC084756.1	0.0075061	0.000663402	0.000624921	0.0011983	0.000399076	0.0017019
SPPL2A	0.636489	0.458195	0.433307	0.836287	0.442601	0.551459
AC012100.2	0	2.09649e-05	4.56696e-05	7.00884e-05	3.61639e-05	0.000749441
AC021752.1	0.0094957	0.00473923	0.00599256	0.00683181	0.00311546	0.00690026
AP4E1	0.108314	0.085112	0.0802857	0.0848709	0.0631537	0.120714
TNFAIP8L3	0.344244	0.0183085	0.0849729	0.043598	0.00306379	0.00777318
CYP19A1	0	9.34808e-06	0.000299908	0.000257325	7.82817e-05	0.00122157
GLDN	0	0.00150876	0.0612722	0.00535265	0.0047368	0.00962791
DMXL2	0.11147	0.0515975	0.126625	0.160685	0.06001	0.238747
SCG3	0.0905133	0.00123367	0.000503282	4.97004e-05	0.000275945	0.000294117
LYSMD2	0.353986	0.363972	0.131607	0.0368979	0.0181346	0.328198
TMOD2	0.386153	0.0970346	0.0560097	0.0148296	0.00823203	0.0578669
AC026770.1	0.00307668	8.68791e-05	0.000147512	0	3.98428e-05	0.00106423
TMOD3	1.00222	0.949892	0.560311	0.610784	0.635034	0.709943
AC090971.5	0	0.000200843	0.000124898	0	3.24387e-05	0.000284059
AC090971.1	0	0.00321488	0.004422	0.00633993	0.0103522	0.00792768
LEO1	0.246887	0.173162	0.233024	0.212577	0.27362	0.295988
MAPK6	0.248581	0.28767	0.418727	0.554358	0.734595	0.350232
MAPK6-DT	0.0011995	0.000542415	0.000588692	0.00113195	0.00140145	0.0023685
AC090970.2	0.00370842	0.00350708	0.00294865	0.000513704	0.00364941	0.00459364
AC090970.1	0.0020235	0.000459709	4.84511e-05	0	0.000104619	0.000256215
AC023906.5	0	0.00185931	0.00831105	0.0122947	0.0169326	0.00579871
BCL2L10	0.0115374	0.00364531	0.0148643	0.0279948	0.0490511	0.00436675
GNB5	0.285372	0.131958	0.273613	0.295758	0.471864	0.216313
AC023906.3	0	0.0007951	0.00203875	0.00425217	0.00650692	0.00382983
CERNA1	0.00339389	0.00534865	0.00578525	0.0274981	0.0157064	0.0219093
MYO5C	0.514292	0.401471	0.0230428	0.40419	0.386149	0.0442931
MYO5A	0.340732	0.121743	0.0793477	0.0985225	0.0613638	0.300043
ARPP19	0.695634	0.612819	0.590381	0.54727	0.670547	0.639443
FAM214A	0.256889	0.310102	0.254345	0.680352	0.735417	0.382581
AC009754.1	0.00111513	0.00251992	0.000593164	0.00202313	0.00172191	0.00270572
WDR72	0	0.00187219	0.00403761	0.0414813	0.112049	0.00670057
UNC13C	0	0.000452708	0.0085113	0.00188687	0.00218548	0.00069342
AC011912.1	0.00225033	0.00253788	0.000645271	9.74117e-05	0.000427475	0.00111288
RSL24D1	0.898069	1.06459	1.23043	0.87894	0.821415	0.939158
RAB27A	0.216074	0.283977	0.170758	0.103507	0.155888	0.464053
AC018926.2	0.0307502	0.0571655	0.0199137	0.00463839	0.00367014	0.0561383
PIGBOS1	0.179757	0.204549	0.207357	0.277945	0.159529	0.196035
PIGB	0.0525804	0.0521119	0.0393308	0.0607585	0.0652866	0.0802361
CCPG1	0.667306	0.584663	0.425031	0.526639	0.47125	0.40077
AC018926.1	0	0.000589551	0.0001161	0	0.000165089	0.00022218
AC018926.3	0	0.000923599	0.000156356	0.000622268	0.000243152	0.000579202
C15orf65	0.0339485	0.0427742	0.0441721	0.785528	0.0816231	0.0190445
DNAAF4	0.119829	0.051523	0.0477766	1.3394	0.13576	0.0362407
PYGO1	0.00214084	0.0286849	0.140411	0.0161327	0.0189075	0.00781885
AC012378.2	0	0.000130999	0.00183738	0	7.39492e-05	8.29493e-05
PRTG	0.0014843	0.186379	0.149688	0.0320896	0.0429512	0.0109818
NEDD4	0.338786	0.293425	0.134338	0.0240078	0.0199822	0.0490618
RFX7	0.109216	0.150557	0.0951182	0.105425	0.0746738	0.127256
TEX9	0.0149996	0.0406181	0.0512763	0.977177	0.0778096	0.0189873
AC068726.1	0	0.000264569	0.000146734	0	5.49091e-05	4.70387e-05
AC084782.1	0.000745916	0.000464689	0.000849567	0.0246019	0.00082961	0.00062488
AC084782.2	0	0.000163444	0.000242017	0.010749	0.000338687	0
MNS1	0.0273269	0.0183901	0.0767881	1.56763	0.0929733	0.0422791
ZNF280D	0.457801	0.500269	0.344052	0.237088	0.173854	0.255062
AC090517.2	0	0.00915367	0.00313439	0.00145387	0.00164598	0.00700181
AC090517.5	0.0772815	0.0439666	0.0227966	0.0068185	0.00729474	0.0213562
AC010999.2	0	0.00497142	0.00232386	0.00385391	0.00291477	0.00452489
AC010999.1	0	0.00136937	0.000167214	0	2.58083e-05	0.000377959
TCF12	0.542209	0.562425	0.716226	0.402498	0.329642	0.31421
LINC00926	0.0382175	0.0338353	0.116327	0.0183533	0.0232418	0.0300334
CGNL1	0.678601	0.426699	0.139169	0.200346	0.121791	0.0221854
AC025271.4	0.0132641	0.00245529	0.000530424	0.00110229	0.00170208	5.87437e-05
MYZAP	0.49006	0.0425589	0.0382442	0.0154441	0.0343463	0.00744076
GCOM1	0.251852	0.0131387	0.00761583	0.00556227	0.0158159	0.00330387
POLR2M	0.308397	0.235932	0.240456	0.155496	0.277948	0.163375
AC090651.1	0.000928135	0.000419406	0.00100623	0.00421191	0.0031241	0.00160005
ALDH1A2	0.0317487	0.0480858	0.724154	0.105681	0.0511829	0.102863
AC012653.2	0	0.000305175	0.00381452	7.49624e-05	0.00054736	0.000241633
AC025431.1	0	0.000215958	0.00121045	5.21732e-05	6.57777e-05	0.000293378
AQP9	0	0.00130762	0.00116278	0.00800234	0.0165217	0.191924
LIPC	0.0665443	0.00130131	0.00394909	0.00878234	0.0239584	0.0116813
AC018904.2	0.00144779	0.000117021	0	0	2.40028e-05	0.000139556
ADAM10	1.28569	0.659743	0.375657	0.413116	0.557796	0.587253
AC090515.2	0	0.00394629	0.00403999	0.0156418	0.0158972	0.00847714
MINDY2	0.883209	0.29746	0.316996	0.562164	0.476776	0.252268
RNF111	0.206581	0.155472	0.131277	0.189526	0.146705	0.172007
SLTM	0.847322	0.752749	0.674556	0.844787	0.759128	0.887032
CCNB2	0.0145758	0.00569026	0.0421429	0.0480804	0.0660273	0.0606134
AC092757.3	0	0.004075	0.00521331	0.024821	0.0240451	0.00197107
AC092757.2	0	0.000326563	0.000451208	0.000684173	0.000200319	6.04862e-05
MYO1E	0.219701	0.3105	0.318338	0.593281	0.334557	0.35662
LDHAL6B	0	0.000752536	0.000492096	0.00188945	0.00384707	0.000444726
AC092756.1	0.00505957	0.00675888	0.00136792	0.00132221	0.00109122	0.0038939
AC092868.2	0.00636222	0.0245809	0.00428584	0.00264884	0.00258487	0.00986847
FAM81A	0.00446167	0.00476254	0.0206948	0.189411	0.02442	0.0104844
GCNT3	0.018718	0.0114844	0.0283949	0.221329	0.5048	0.0356486
GTF2A2	0.697061	0.692056	0.696102	0.86203	0.650182	0.638384
BNIP2	0.759275	0.799976	0.411953	0.415783	0.453555	0.541871
AC092755.2	0	0.000735619	0.000234838	0.000848386	0.000852509	0.00249954
AC092079.2	0	0	0	0.000225718	8.96721e-05	0.000117506
FOXB1	0	0.000369684	0.00106857	0.081509	0.0304513	0.0140374
ANXA2	2.76695	1.89946	1.42536	2.32998	2.58972	1.31581
ICE2	0.368923	0.299923	0.234866	0.329409	0.223497	0.264768
RORA-AS1	0.0314434	0.00993734	0.0120871	0.0971316	0.0121646	0.0251005
RORA	0.67881	0.383435	0.438096	0.283736	0.287328	0.849558
AC107241.1	0	0.0010386	0.000335294	0.00585809	0.00117654	0.00464305
AC009560.1	0.00279824	0.00184427	0.000786286	0.0183902	0.00413339	0.00550215
AC009560.3	0	0.000765967	0.000423947	0.00072074	8.53093e-05	0.00079068
AC009560.4	0	0.000992607	0.0012971	0.00161806	0.000266894	0.000162403
AC104574.2	0	0.000239555	0.00055879	0.000107192	0.000384694	0.000139754
AC018618.1	0	0	0.000378151	0	1.26299e-05	0
LINC02349	0	0.00034063	0.0107622	0.00107679	0.00053086	0.00189448
VPS13C	0.933293	0.55343	0.520559	0.906316	0.818316	0.896401
AC104590.1	0.00302796	0.00247792	0.00151275	0.0521336	0.00604755	0.00981675
C2CD4A	0.0333702	0.0287296	0.0518826	0.163395	0.724722	0.0745072
C2CD4B	1.03607	1.09307	0.0711475	0.416821	0.944971	0.0966291
AC032011.1	0	0.00104098	0.00149995	0.000211433	0.00082644	0.000869715
TLN2	0.0354521	0.0644255	0.1132	0.0771701	0.14362	0.0248222
AC103740.1	0	0.000207243	0.00479037	0.00145484	0.00459725	0.000425087
TPM1	0.702699	1.03965	2.61758	0.965243	1.11826	0.599817
TPM1-AS	0.000446634	0.00117434	0.00520214	0.0147903	0.00408748	0.000786539
LACTB	0.242512	0.237412	0.157446	0.116744	0.171547	0.336019
RPS27L	1.45183	1.26877	1.28753	1.37032	0.990444	1.14097
RAB8B	0.48568	0.282596	0.233756	0.0588995	0.082762	1.01236
APH1B	0.264136	0.102295	0.131126	0.299156	0.0483778	0.154386
CA12	0.0216255	0.0143623	0.0510966	0.253567	0.557515	0.0382312
LINC02568	0.0108872	0.000232276	0.00373625	0.00427026	0.00527276	0.000362714
AC007950.1	0	0	0.000115894	0.000888424	0.000173248	0.00028222
AC007950.2	0.00180997	0.011949	0.0138765	0.00838856	0.0123994	0.0205212
USP3	0.293721	0.260208	0.240099	0.421218	0.510592	0.449311
USP3-AS1	0.00644031	0.0119062	0.0259749	0.0427421	0.0414432	0.0366736
FBXL22	0.0154999	0.034543	0.215218	0.0438867	0.0571744	0.047429
HERC1	0.401525	0.281951	0.241492	0.194351	0.174883	0.729167
AC073167.1	0.00635239	0.000724605	0.00333769	0.00162308	0.001485	0.0134339
DAPK2	0.170128	0.0110492	0.0192713	0.0504815	0.0927903	0.393233
CIAO2A	0.240507	0.110897	0.0433848	0.126916	0.0453498	0.193118
SNX1	0.506033	0.341752	0.337321	0.384413	0.361819	0.339549
SNX22	0.00424067	0.00496301	0.0108289	0.00582244	0.0119054	0.0103049
PPIB	1.57532	1.41281	2.04136	1.4831	1.83298	1.6616
CSNK1G1	0.152389	0.131239	0.133857	0.483288	0.218751	0.163034
PCLAF	0.062523	0.0130013	0.0477207	0.153134	0.112282	0.166742
TRIP4	0.220365	0.120841	0.12349	0.253314	0.156503	0.173125
ZNF609	0.165767	0.209769	0.19757	0.536379	0.170157	0.23465
AC091231.1	0	9.32865e-05	1.34654e-05	0	0	4.6048e-05
OAZ2	0.397569	0.608948	0.559162	0.353996	0.225696	0.328628
AC100830.3	0	0.0121799	0.0377543	0.0136054	0.00376849	0.00617673
AC100830.2	0	0.000669039	0.00153094	0.00446633	0.00227505	0.0012963
AC100830.1	0.018001	0.00807384	0.0174197	0.0112479	0.00623284	0.00255828
RBPMS2	0.0510764	0.0460835	0.293702	0.0051558	0.0131333	0.00980427
PIF1	0.0234156	0.00547558	0.0445236	0.0036181	0.00977433	0.0563065
PLEKHO2	0.515807	0.346063	0.0786261	0.0175481	0.0284359	0.223689
AC069368.2	0.0166452	0.00263243	0.000670065	0.000198685	0.000342588	0.00955063
ANKDD1A	0.273856	0.111692	0.101225	0.0189607	0.0306159	0.0979726
AC103691.2	0.00392002	0.00125135	0.000602569	0	0.000592905	0.000192533
AC103691.1	0.0146227	0.0183209	0.012794	0.0604058	0.0303447	0.0329273
SPG21	0.367578	0.442585	0.408245	0.361916	0.326733	0.282494
MTFMT	0.145791	0.0960321	0.123238	0.0988931	0.0794526	0.0847328
SLC51B	0	0.00155994	0.0036573	0.162007	0.0294855	0.00377188
AC013553.3	0	0.000487398	0.00499201	0.000951745	0.00051315	0.00103931
RASL12	0.0156317	0.0279956	0.410501	0.0099243	0.0110899	0.0177817
KBTBD13	0	6.66601e-05	0.00378752	0	7.17935e-05	9.31502e-05
AC013553.4	0.000688763	0.000839913	0.00119073	0.00143459	0.00177268	0.000829771
UBAP1L	0.106499	0.0195878	0.0242951	0.0248674	0.0173533	0.0248147
PDCD7	0.320413	0.411389	0.442934	0.283426	0.276727	0.413172
CLPX	0.271591	0.206426	0.21965	0.280718	0.244988	0.204169
CILP	0	0.006079	0.181451	0.0513514	0.0283852	0.0100285
PARP16	0.0329947	0.0538578	0.0542201	0.0329665	0.0343039	0.0567207
IGDCC3	0.00210133	0.0172792	0.0456232	0.00539052	0.0108612	0.00395474
IGDCC4	0	0.00133674	0.0270089	0.000384669	0.00138514	0.00322553
DPP8	0.287152	0.380231	0.19897	0.199613	0.170225	0.271924
HACD3	0.462294	0.536032	0.459703	0.566518	0.355032	0.23898
INTS14	0.18575	0.100047	0.0598723	0.134221	0.108454	0.085394
SLC24A1	0.973243	0.0579768	0.0412415	0.0757988	0.0645953	0.0422171
AC011939.3	0	0.00141098	0.00059209	0.0019731	0.001889	0.00127691
DENND4A	0.531616	0.302659	0.227109	0.329528	0.330493	0.59884
RAB11A	1.93892	1.37715	0.612511	0.884101	1.10367	0.642453
AC011939.2	0.0515598	0.0230896	0.0056234	0.00233141	0.00346773	0.0297205
MEGF11	0.00511156	0.00642387	0.00285203	0.00527362	0.00800932	0.00219598
DIS3L	0.109147	0.111906	0.128082	0.0958115	0.0796535	0.123491
TIPIN	0.0627422	0.0760269	0.0795947	0.114732	0.0574893	0.0862907
MAP2K1	0.208089	0.183593	0.186955	0.158863	0.273247	0.354843
AC116913.1	0.00944426	0.0122854	0.0067702	0.0170732	0.00909605	0.018625
SNAPC5	0.254546	0.216729	0.228821	0.322665	0.144302	0.232947
RPL4	1.7365	2.22618	2.39079	1.4818	1.73452	1.9322
ZWILCH	0.073626	0.0586413	0.0602703	0.0692983	0.0743298	0.0665981
LCTL	0.00596323	0.00123289	0.00247855	0.00264826	0.00251139	0.00519299
SMAD6	0.00473555	0.193064	0.0440577	0.105879	0.0773973	0.0139956
AC013564.1	0.00210133	0.00242123	0.000395212	0.000217821	0.00160925	0.00032825
AC110048.2	0.0275395	0.00409498	0.00618554	0.00253549	0.00534271	0.00121147
LINC02206	0	0	0.000175049	0.00109033	0.00133763	0.00288781
AC087482.1	0.00113553	0.00325331	0.00527656	0.00865812	0.0154326	0.00905638
SMAD3	0.125772	0.152182	0.226486	0.210453	0.481832	0.212031
AAGAB	0.123702	0.107729	0.0994443	0.21289	0.164803	0.1334
IQCH	0.0130972	0.00961156	0.00898057	0.4383	0.0338294	0.00927716
IQCH-AS1	0.0472721	0.0220997	0.0322355	0.124343	0.0480424	0.0458197
C15orf61	0.30854	0.221927	0.22328	0.172942	0.167925	0.251583
AC016355.1	0	0.00285787	0.00331214	0.00749012	0.00432341	0.0116622
MAP2K5	0.127175	0.0870835	0.0772478	0.0881806	0.0537281	0.0702049
SKOR1	0.0130336	0.00143361	0.00218956	0.000890098	0.00118661	0.000711902
PIAS1	0.388865	0.47429	0.391934	0.301315	0.24948	0.374248
CALML4	0.194271	0.146538	0.0144049	0.708009	0.0253063	0.0450613
CLN6	0.0905176	0.0799375	0.0883446	0.0431786	0.0462644	0.111562
AC107871.2	0	0.000508331	0.00128818	0.00366146	0.00197706	0.000445404
FEM1B	0.221483	0.257587	0.281452	0.225898	0.213048	0.213926
ITGA11	0.0118604	0.0145619	0.109333	0.00545325	0.00408829	0.00839297
AC100825.1	0	0	0.000140475	0	0	0
CORO2B	0.00878403	0.00465361	0.0602831	0.094315	0.00593259	0.00444857
ANP32A	0.6971	0.579487	0.509239	0.581437	0.557553	0.787469
SPESP1	0.00658416	0.0313625	0.0262605	0.0630898	0.0206766	0.00591706
AC087639.2	0	2.91217e-05	3.25206e-05	0	3.66171e-05	0
NOX5	0	0.0138521	0.00190746	0.0116132	0.0013729	0.000568353
AC027088.5	0	7.6022e-05	0.0001139	0.000719128	6.76574e-05	0
GLCE	0.0692888	0.189743	0.0582686	0.0706549	0.0642481	0.0606598
AC026992.2	0	8.95005e-05	5.39915e-05	0.000481611	0.000766407	0
PAQR5	0	0.00955843	0.00137671	0.0109339	0.0197817	0.0190818
AC027237.3	0	0.00146459	0.0111564	0.332929	0.0139661	0.00458788
KIF23	0.00195644	0.00645911	0.041582	0.0938942	0.0703143	0.0532365
RPLP1	3.54021	4.03999	4.13842	3.33066	3.78494	4.2163
AC027237.2	0.00381583	0.00275489	0.00415063	0.00557153	0.00632372	0.0110991
DRAIC	0.00432239	0.0105885	0.00948157	0.179057	0.0566117	0.0390538
TLE3	0.0493888	0.213311	0.0918953	0.137178	0.265216	0.417405
AC009434.1	0	2.1609e-05	1.23743e-05	0	0	0
LINC02204	0	0.000270078	0.000249472	0	0.000429939	0
SALRNA2	0.00596779	0.00438038	0.00328638	0.00370144	0.00260674	0.000181017
UACA	1.01185	1.10556	0.433784	0.814346	0.413702	0.122993
AC009269.2	0	0.00106113	0.00142465	0.00828035	0.00240497	0.000203588
AC009269.5	0.0109487	0.00277812	0.000509403	6.24094e-05	0.000532791	0.000474422
LARP6	0.210919	0.204494	0.299547	0.288983	0.0999819	0.0375166
AC009269.4	0	0.000776738	0.000417341	0.000232288	2.80991e-05	0
LRRC49	0.0946645	0.100162	0.105548	0.409473	0.048186	0.0134711
THAP10	0.0305954	0.0318179	0.0237649	0.0655752	0.0145365	0.00709874
THSD4	0.360636	0.133591	0.217949	0.554736	0.3519	0.0285133
NR2E3	0.00940455	0.00322681	0.00779035	0.0397577	0.0164118	0.00167139
MYO9A	0.424534	0.351218	0.360525	0.385483	0.36305	0.221145
SENP8	0.0207166	0.018241	0.0242357	0.0354209	0.0311494	0.010642
GRAMD2A	0	0.00283151	0.00145666	0.245866	0.0085448	0.00294857
PKM	1.01588	1.0446	0.832224	1.10847	1.17523	1.0764
PARP6	0.102439	0.0974751	0.100804	0.107852	0.103399	0.0998005
CELF6	0.0108368	0.0122677	0.00489067	0.00500305	0.00545992	0.0123095
HEXA	0.541874	0.435648	0.34538	0.343783	0.372909	0.481653
HEXA-AS1	0	0.00303943	0.00350043	0.0110939	0.00565128	0.0267503
TMEM202-AS1	0.00901765	0.00790786	0.0121214	0.0271197	0.0133811	0.0306373
AC079322.1	0	0.00412345	0.00267094	0.0033893	0.00288858	0.00618314
ARIH1	0.439859	0.535912	0.545861	0.80121	0.819814	0.703162
LINC02259	0.00491452	0.000902498	0.00120478	0.00799999	0.00144439	0.000957678
AC100827.4	0	0.00282755	0.0024162	0.0100341	0.011382	0.00417294
HIGD2B	0.000520245	0.000399074	0.000541393	0.00516107	0.000376494	0.00165917
BBS4	0.0988012	0.0874058	0.121313	0.345114	0.090842	0.105692
ADPGK	0.170432	0.182835	0.176913	0.221309	0.179855	0.360105
ADPGK-AS1	0.000674357	0.00251792	0.0041418	0.00266241	0.00261859	0.0156894
NEO1	0.129468	0.0334457	0.153251	0.202754	0.246018	0.0874737
NPTN	0.659643	0.375947	0.529256	0.603798	0.616767	0.339951
NPTN-IT1	0.0368051	0.0118004	0.00555393	0.00463181	0.00279298	0.0101015
CD276	0.232248	0.0630419	0.218607	0.117055	0.245037	0.0815752
INSYN1	0.00330206	0.000653887	0.00168903	0.00628054	0.00128775	0.000731759
INSYN1-AS1	0	0	4.92661e-05	0.00177382	0.000141623	0
LOXL1-AS1	0.00765196	0.00668185	0.0238803	0.0328008	0.0466301	0.0211605
LOXL1	0.0184489	0.0116341	0.208633	0.0959162	0.0923082	0.0250199
STOML1	0.0937552	0.0789144	0.0727792	0.0397613	0.0541752	0.0390469
PML	0.345891	0.405218	0.175207	0.181362	0.215171	0.199328
ISLR2	0.0413326	0.0522208	0.0268882	0.0023947	0.00377027	0.00304039
AC010931.2	0.0206391	0.00749358	0.00823693	0.000373828	0.000990549	0.0042017
AC010931.3	0	0.00408	0.00628127	0.000241788	0.0010251	0.000757734
ISLR	0.0370089	0.118145	1.1755	0.110124	0.0774348	0.128364
STRA6	0.0125048	0.0482767	0.329902	0.0733111	0.0426171	0.0324149
CCDC33	0.00210133	0.00215322	0.00922126	0.666986	0.0299358	0.0112772
AC023300.2	0	0.00162728	0.0035102	0.739075	0.0313529	0.0117225
CYP11A1	0	0.00179398	0.0253591	0.00457761	0.00292009	0.00156617
AC090826.1	0	0.00199033	0.00216671	0.000768171	0.000946844	0.000428521
SEMA7A	0.0121482	0.0165163	0.00935914	0.0362141	0.0740869	0.0668308
UBL7	0.16255	0.179005	0.160492	0.151888	0.140167	0.150632
UBL7-AS1	0.0810645	0.0789351	0.0540451	0.0743452	0.0702784	0.105787
ARID3B	0.0577243	0.0369667	0.0273173	0.16551	0.264498	0.19499
CLK3	0.187815	0.247213	0.202467	0.252638	0.315885	0.291341
AC100835.2	0	0.000698349	0.000508369	0.00567623	0.00359855	0.00131575
EDC3	0.0702326	0.0636265	0.0785129	0.123619	0.0889865	0.0759358
CYP1A1	0	0.0056997	0.00370247	0.0316	0.0483295	0.00440195
CSK	0.408386	0.133583	0.122586	0.0990357	0.14415	0.60514
ULK3	0.132306	0.125437	0.0859747	0.119401	0.134222	0.139323
SCAMP2	0.434038	0.302498	0.228188	0.365293	0.362201	0.463707
MPI	0.0967363	0.0926522	0.0963741	0.0636429	0.0888144	0.0843813
FAM219B	0.140776	0.141197	0.168204	0.271974	0.13852	0.154018
COX5A	0.928075	0.804876	0.828991	1.16011	1.08036	0.930792
RPP25	0.092294	0.0636644	0.068045	0.0134615	0.0391336	0.0381719
SCAMP5	0.101707	0.0313725	0.0147682	0.0187627	0.00605414	0.015526
PPCDC	0.0947023	0.090428	0.0597322	0.117633	0.0884116	0.157653
C15orf39	0.206408	0.0890777	0.099681	0.172906	0.228903	0.181294
AC113208.5	0	0.000319457	0.000142984	0.000564713	0.000151797	0.000175778
COMMD4	0.569383	0.360615	0.406114	0.369359	0.401888	0.39245
AC068338.3	0.0220407	0.0110009	0.0116184	0.072569	0.0156808	0.00267299
NEIL1	0.19396	0.225288	0.0816374	0.406485	0.158329	0.0655147
MAN2C1	0.256427	0.220067	0.17804	0.153374	0.128743	0.164043
AC068338.2	0.00614077	0.00880869	0.00743719	0.0254439	0.0207242	0.025088
SIN3A	0.319941	0.327173	0.259386	0.369531	0.329057	0.293228
AC105137.2	0.000928135	0.00156949	0.000469845	0.000403662	0.000972724	0.00176192
PTPN9	0.0840839	0.101921	0.15128	0.102401	0.111595	0.164551
SNUPN	0.185574	0.162756	0.187171	0.177202	0.136456	0.150803
IMP3	0.52551	0.525624	0.398887	0.509929	0.52008	0.519947
AC105020.6	0	0.00392756	0.00328674	0.00392128	0.00653784	0.0198904
AC105020.5	0	0.000798423	0.000783992	0.00138981	0.000897737	0.00173175
SNX33	0.150288	0.0614493	0.0934911	0.0610144	0.0504645	0.0238603
CSPG4	0.0157513	0.0184585	0.227469	0.00784357	0.00753444	0.0181312
AC105020.1	0	0.00152686	0.00127806	0.00213204	0.00294427	0.00178194
ODF3L1	0.000520245	0.00271926	0.011485	0.0398811	0.0142382	0.00685155
DNM1P35	0	0.0010064	0.00775316	0.00197956	0.00209683	0.00213769
AC019294.2	0	0.000236489	0.000360867	0.00227007	0.000543931	0.00120467
UBE2Q2	0.367866	0.374699	0.386977	0.198004	0.262816	0.309867
FBXO22	0.196949	0.177393	0.212228	0.275469	0.185102	0.210994
NRG4	0.00346455	0.00583692	0.00745563	0.128633	0.0128961	0.00679414
TMEM266	0	0.00119885	0.0012662	0.00517373	0.00134619	0.0031907
AC091100.1	0	0.000175531	0.000326667	7.20964e-05	0.00039705	0.000497841
ETFA	0.357638	0.367253	0.398619	0.274744	0.321827	0.392855
SCAPER	0.311348	0.259963	0.178388	0.146899	0.176143	0.278498
RCN2	0.789709	0.63469	0.71279	0.667136	0.679745	0.486102
PSTPIP1	0.0291058	0.00373124	0.00420414	0.00443082	0.00569014	0.552153
TSPAN3	0.697421	0.477774	0.577212	0.868287	0.415503	0.298535
AC090181.2	0	0.00166267	0.000591187	0.000406655	0.000688223	0.00200545
PEAK1	0.781357	0.312606	0.270587	0.393925	0.104957	0.180965
HMG20A	0.222284	0.195236	0.16112	0.135675	0.104458	0.166557
LINGO1	0.025433	0.010787	0.148388	0.00758713	0.00483167	0.0099411
TBC1D2B	0.300113	0.120516	0.256444	0.0969401	0.067219	0.327491
CIB2	0.0737464	0.0361584	0.0863987	0.0286057	0.0281006	0.0398524
IDH3A	0.18633	0.158401	0.188823	0.245137	0.104596	0.135941
AC090260.1	0	1.39412e-05	0.000264767	0.000699884	0.000134506	0.000867849
ACSBG1	0.00256039	0.000537364	0.00252438	0.0655344	0.00255846	0.00770734
DNAJA4	0.260721	0.364553	0.219578	0.94142	0.349271	0.368097
WDR61	0.415853	0.351248	0.384502	0.415177	0.283067	0.299336
AC090607.4	0	0.000385112	0.000112674	0	6.34214e-05	4.73397e-05
AC090607.5	0	0.0013801	0.000770733	0.00213989	0.00341528	0.00102535
IREB2	0.272872	0.256064	0.283457	0.225101	0.204837	0.292186
HYKK	0.0393252	0.0405666	0.0478164	0.0343379	0.0178615	0.00960084
PSMA4	0.857586	0.883014	1.00898	1.01268	0.836509	0.889682
CHRNA5	0.0158711	0.0395584	0.0120361	0.00937593	0.00832678	0.0185479
CHRNA3	0	0.000703105	0.0194757	0.00246807	0.00140078	0.000885195
ADAMTS7	0.152237	0.0409013	0.0782776	0.0132575	0.0148698	0.0147371
MORF4L1	1.64267	1.55828	1.69663	1.71172	1.34339	1.29737
CTSH	0.677002	0.751595	0.484005	0.731199	0.46715	0.605128
RASGRF1	0.0445264	0.00910807	0.00322025	0.017907	0.0299745	0.00772633
AC011944.1	0	0.0008107	0.000736396	0.0104478	0.00419113	0.00294941
TMED3	0.395606	0.19323	0.41295	0.342669	0.553892	0.270783
MINAR1	0	0.000302854	0.00111907	0	0.000542305	0.0015277
MTHFS	0.179992	0.153386	0.113735	0.202651	0.167596	0.212805
AC021483.2	0	0.00036912	0.000456494	4.01688e-05	0.00079425	0.000407104
AC015871.7	0.0346963	0.0117992	0.00518915	0.00864883	0.0126985	0.0469365
AC015871.1	0.0285492	0.0272063	0.0222982	0.0332467	0.0194233	0.0447813
AC015871.4	0.00644638	0.00730991	0.00510712	0.00352428	0.00528121	0.0263104
ST20-AS1	0.0236811	0.0144583	0.0265156	0.0235301	0.0238373	0.0394316
BCL2A1	0.0483733	0.0122861	0.0165073	0.10651	0.248779	0.877546
ZFAND6	0.546717	0.587885	0.572757	0.780171	0.785009	0.554813
FAH	0.0117086	0.0183798	0.131445	0.0316912	0.0496571	0.0969133
AC016705.2	0	0.000738096	0.00771343	0.199853	0.0155819	0.00306741
ARNT2	0.00457119	0.00757161	0.0539767	0.186909	0.0632247	0.00866528
ABHD17C	0.109823	0.0838892	0.0508756	0.13866	0.303286	0.0332769
AC023302.1	0.00444198	0.00126067	0.000523839	0.00146747	0.00292073	0.000750727
CEMIP	0.0176866	0.00688636	0.0551901	0.0201202	0.0649996	0.0150658
AC027808.2	0.00247194	0.0010789	0.00109375	0	0.000212008	0.000278137
MESD	0.54553	0.334529	0.312669	0.4129	0.498777	0.487451
AC068870.1	0	0.000653293	0.000514175	0.00185275	0.000183529	0.000116958
AC068870.2	0.00751134	0.014609	0.0033827	0.00544259	0.00362337	0.00601668
TLNRD1	0.215567	0.231691	0.110594	0.111504	0.204305	0.174748
CFAP161	0.000377324	0.00989746	0.00629371	0.324234	0.00858814	0.00375478
IL16	0.0224378	0.0273511	0.0389922	0.118768	0.00987715	0.47834
AC103858.1	0	0.00273997	0.00153527	0.000112729	0.000366672	0.00529928
STARD5	0.0155649	0.0358502	0.0991564	0.0334691	0.0265852	0.0677499
AC103858.3	0	0.000997107	0.000858453	0.00075231	0.000260732	0.00637263
TMC3-AS1	0.00627772	0.00366515	0.00935228	0.0453882	0.0033182	0.00500957
AC109809.1	0	9.00163e-06	0.000675243	0.000620368	3.70706e-05	0.000107681
AC023034.1	0	0.000623874	0.00128473	0.00552059	0.000689263	0.0003105
AC104041.1	0.0176149	0.00466973	0.00636491	0.0510786	0.010559	0.00243349
MEX3B	0.0589088	0.0381763	0.103551	0.0118346	0.015185	0.041043
EFL1	0.0417327	0.026801	0.0312389	0.109063	0.085386	0.0823652
SAXO2	0.0310414	0.00954026	0.0143106	0.924845	0.0336089	0.0282426
GOLGA6L10	0.0090241	0.0287527	0.0299835	0.181948	0.0551323	0.0154563
GOLGA6L9	0.0197315	0.0381938	0.0449948	0.204709	0.0752853	0.0209165
RPS17	1.94312	2.75705	2.53502	1.52957	1.66603	1.84958
CPEB1	0	0.00191222	0.0233538	0.0108638	0.00170683	0.00421831
CPEB1-AS1	0	0.000519591	0.00308629	0.0118116	0.00156244	0.00166771
AP3B2	0	0.00110437	0.00674203	0.00402975	0.00349615	0.00223755
AC105339.6	0.00201397	0.00888125	0.00262713	0.00646771	0.00294045	0.0180552
SNHG21	0.0377102	0.0713535	0.0704383	0.0570335	0.043851	0.0607332
FSD2	0	0.00193605	0.0040834	0.0191503	0.0118494	0.00757559
WHAMM	0.228868	0.225077	0.149865	0.180371	0.234858	0.351428
HOMER2	0.0173794	0.0425229	0.0718678	1.0449	0.889757	0.0955126
RAMAC	0.142459	0.0647865	0.0474872	0.0581212	0.0349676	0.115287
C15orf40	0.302049	0.246174	0.232466	0.345332	0.194375	0.245205
AC024270.4	0.00107493	6.82231e-05	0.000488878	7.75428e-05	0.000221019	0.000417261
BTBD1	0.228667	0.203294	0.143199	0.209798	0.139814	0.234086
AC022558.1	0	0.0021024	0.00111855	0.00148139	0.000582543	0.00315616
AC024270.5	0.00822325	0.0121962	0.00132248	0.000413668	0.00200796	0.00300961
TM6SF1	0.184533	0.150761	0.00461075	0.00508698	0.00407283	0.0950043
HDGFL3	0.623974	0.520228	0.248643	0.311895	0.215125	0.156004
AC103876.1	0.0139797	0.00168287	0.00328038	0.00712145	0.0035158	0.00167496
BNC1	0.0755661	6.08319e-05	0.000315807	0	0.00161614	0
ADAMTSL3	0.169572	0.00659129	0.0338794	0.00698411	0.0144519	0.00727271
AC027807.2	0.00478471	0.000634166	0.000612434	9.35146e-05	2.35382e-05	0.00011947
UBE2Q2L	0.000901006	0.00207799	0.0163202	0.00689371	0.0214502	0.00476315
GOLGA6L4	0.069327	0.0721105	0.068579	0.0433163	0.0540575	0.0305045
AC048382.5	0.00420505	0.00383413	0.00808034	0.00488011	0.00500239	0.0100031
ZSCAN2	0.040031	0.0280693	0.0356263	0.0446664	0.056523	0.0340637
AC048382.6	0.0146119	0.00480374	0.00662096	0.00313006	0.00589002	0.00572487
WDR73	0.222804	0.173983	0.229077	0.412508	0.198507	0.191241
NMB	0.23495	0.230672	0.156526	0.199519	0.145375	0.131363
SEC11A	1.27892	1.27822	1.21971	0.813069	1.05528	1.09179
AC115102.1	0	0.000128615	0.00032413	0.000215163	0.00097727	0.00136981
AC012291.3	0.00330865	0.00589179	0.00476411	0.0416611	0.00582051	0.0209911
ZNF592	0.158933	0.0926995	0.096168	0.239756	0.330347	0.144068
ALPK3	0.277993	0.0514846	0.0516867	0.19368	0.08118	0.0221036
PDE8A	0.338093	0.196945	0.189464	0.135287	0.179623	0.163628
AKAP13	0.731106	0.710729	1.21787	1.09187	1.29977	1.4055
AC087286.2	0.006019	0.00649452	0.0221015	0.0188743	0.0205641	0.032424
AC087286.4	0	8.76631e-05	0.000408253	0	0.000156461	0.00244011
AC021739.4	0	0.000349429	0.00260796	0.00540189	0.00527389	0.00306189
AC021739.2	0	0.00188107	0.0138543	0.0103779	0.0158492	0.0137173
AC021739.3	0	0.000344271	0.000848733	0.000776515	0.00165704	0.0016464
KLHL25	0.0122831	0.0213106	0.0441941	0.0424814	0.0366279	0.0365341
NTRK3	0.022798	0.0228812	0.408908	0.010673	0.00902879	0.0218203
MRPL46	0.163645	0.158236	0.181976	0.191997	0.18685	0.150079
MRPS11	0.393407	0.29983	0.329524	0.254234	0.285578	0.292535
DET1	0.0208257	0.0358892	0.0690235	0.0570308	0.0308764	0.0274426
LINC01586	0	0.000160595	0.00014175	0.000359722	0.00010139	8.26002e-05
AEN	0.0592572	0.0749182	0.0661066	0.224646	0.146732	0.0940189
ISG20	0.23321	0.157906	0.155965	1.35779	1.13187	0.691117
ACAN	0	0.0026174	0.044792	0.000323683	0.00331802	0.00182588
HAPLN3	0.130447	0.353833	0.116805	0.0336648	0.100415	0.0699705
MFGE8	0.351677	0.519957	1.55558	0.308403	0.32516	0.286825
AC013565.1	0.00179874	0.000485049	0.0267355	0	0.000515371	0.000595857
AC013565.3	0.00383517	0.000946606	0.00134707	0.00891633	0.00214622	0.00295303
ABHD2	0.54265	0.242457	0.331539	0.348574	0.224916	0.515061
FANCI	0.0192228	0.0227528	0.0310855	0.0456477	0.0493165	0.0822037
POLG	0.125414	0.118125	0.0992537	0.110923	0.111775	0.230075
AC124068.2	0.00892598	0.0036395	0.0107788	0.0121033	0.00712434	0.0300717
MIR9-3HG	0	6.72211e-05	0.000854606	0.00102347	0.0017753	0.0178069
RHCG	0	5.23152e-05	0.000221258	0.000709544	0.0020981	0.00104947
TICRR	0.000625128	0.000584509	0.00273506	0.000365643	0.00406059	0.00603194
KIF7	0.00102864	0.0137389	0.0419909	0.00294269	0.00736598	0.0075475
PLIN1	0	0.00130862	0.00134657	0.00202363	0.00327765	0.00210885
PEX11A	0.047339	0.036404	0.0580736	0.114586	0.0622394	0.0271858
WDR93	0.00485051	0.00126226	0.00555738	0.397139	0.0130732	0.00290926
MESP1	0.000687155	0.0217881	0.00839413	0.00668512	0.0109494	0.0267774
ANPEP	0.072717	0.00390698	0.0628642	0.0125795	0.00719357	0.16524
AP3S2	0.109021	0.0876695	0.0982406	0.101721	0.0836406	0.132043
ARPIN	0.252186	0.179147	0.144047	0.17361	0.110978	0.0880657
ZNF710	0.0312844	0.0272861	0.0367518	0.0468293	0.0573823	0.102228
AC087284.1	0	0.00235452	0.000983394	0.000177153	0.00134484	0.0159612
ZNF710-AS1	0.0101856	0.00546049	0.0118133	0.0613541	0.0188105	0.0180919
IDH2	0.324107	0.176648	0.336956	0.804005	0.415724	0.626042
SEMA4B	0.0171475	0.0345477	0.13841	0.201429	0.261877	0.0593257
CIB1	0.803926	0.601404	0.655879	2.07609	1.14345	1.09578
GDPGP1	0.0313845	0.0238145	0.0176394	0.0544216	0.0264095	0.0369629
TTLL13P	0.0134895	0.00121213	0.00113463	0.0232261	0.00146945	0.00178904
NGRN	0.627469	0.463025	0.354186	0.503443	0.166649	0.24582
AC091167.5	0	0.000245471	0.000586875	0.00180393	0.000716606	0.000270937
ZNF774	0.00886363	0.0125367	0.0302177	0.0224854	0.0301789	0.0111347
IQGAP1	0.93317	1.05788	0.892465	0.935247	1.13637	1.27483
CRTC3	0.119613	0.222303	0.298843	0.0934611	0.136454	0.222724
CRTC3-AS1	0.00671599	0.00548073	0.00450977	0.0257218	0.00691466	0.00564229
AC103739.3	0	0.00048415	0.000471535	0	3.5541e-05	0.000469332
AC021422.1	0	0.00171939	0.000929412	0.00040148	0.00119004	0.00226431
LINC01585	0	2.36436e-05	0.000429291	0.000129326	3.31586e-05	0.00134609
BLM	0.0162275	0.0127221	0.00924373	0.0178224	0.022166	0.0969566
AC124248.2	0	0.000554417	2.65627e-05	0	0.000216255	0.00539963
AC124248.1	0	0.000800789	0.000187226	0.00491552	0.00945272	0.0287701
FURIN	0.135679	0.311835	0.105861	0.129362	0.286028	0.251235
FES	0.164634	0.283723	0.0661758	0.0195776	0.0457285	0.168995
MAN2A2	0.0609741	0.106398	0.0789487	0.067014	0.110943	0.145433
HDDC3	0.138365	0.199839	0.104331	0.210951	0.172426	0.185643
UNC45A	0.215986	0.210267	0.266093	0.132738	0.200797	0.173651
AC068831.1	0.00298264	0.00158062	0.00216868	0.000837985	0.00270445	0.0023334
RCCD1	0.0437618	0.0514948	0.0925471	0.0528744	0.0638086	0.0615186
PRC1	0.0339789	0.03168	0.0787659	0.0383867	0.0764723	0.0970331
PRC1-AS1	0.00287639	0.00287604	0.00344155	0.00668979	0.0053203	0.00376609
VPS33B	0.0245071	0.0428274	0.0361816	0.044811	0.0341967	0.0492531
VPS33B-DT	0	0.00204755	0.00190874	0.00170964	0.00195086	0.00332576
SV2B	0.316244	0.00544601	0.000649535	0	0.000884131	0.00112651
AC104035.1	0	0.000526099	0.00104943	0.00872521	0.00190324	0.000439673
SLCO3A1	0.0593962	0.195003	0.218525	0.270294	0.236217	0.32589
ST8SIA2	0	0.000299867	0.00761108	0.0051993	0.00527001	0.000809938
LINC00930	0.0021955	0.000525109	0.000893715	0.00893016	0.0146456	0.00119649
AC091544.4	0.0150702	0.000324492	0.000392227	0.00201084	0.00496016	0.000406301
FAM174B	0.624215	0.0449836	0.042966	0.243149	0.235513	0.0573532
AC106028.3	0.0118601	0.00197353	0.000499077	0.00159662	0.000901881	0.000537261
AC106028.4	0.00239757	0.002336	0.00153882	0.0109482	0.0198412	0.0248434
LINC01578	1.04554	0.700676	0.409009	0.404409	0.275708	0.825296
CHD2	0.569314	0.556941	0.484946	0.776396	0.964791	1.02036
RGMA	0.0143091	0.0131373	0.173609	0.00591281	0.0211576	0.0153666
AC108457.1	0	3.07151e-05	1.03469e-05	0	5.78177e-05	0
AC091078.1	0	3.91412e-05	0.000922347	0.000886081	0.000140055	0.000783023
AC110023.1	0	2.8659e-05	0.000338324	0	1.135e-05	0
LINC01579	0	0.00390124	0.065156	0.00211253	0.00289492	0.00254531
LINC02207	0	0.000115201	0.00108769	0.000788857	4.17943e-05	0.049036
AC103996.2	0	0	0.000278922	0.000204418	0	0.000882018
MCTP2	0.00719567	0.0359211	0.0547779	0.140404	0.083273	0.628592
LINC01197	0.540523	0.0358677	0.199979	0.00505354	0.00414695	0.00869841
AC104260.3	0	0	0.000383176	0	0	0
LINC00924	0.0291225	0.00544443	0.0604901	0.00182036	0.00339719	0.00469149
AC024337.2	0.0327183	0.0065442	0.0196054	0.0015642	0.000796898	0.00159281
NR2F2-AS1	0.503261	0.0940178	0.498868	0.0466847	0.0201518	0.0279005
AC012409.3	0.0131834	0.00182285	0.0120119	0.000121131	0.000703621	0.000410606
NR2F2	2.07909	1.08567	1.7923	0.590231	0.573949	0.250728
AC103746.1	0.00973794	0.0016296	0.00311094	0.00254569	0.00132675	0.000268765
AC087477.2	0.0586536	0.0260663	0.135137	0.0145325	0.00880766	0.00928047
AC087477.4	0	1.75244e-05	0.000285279	0	1.18259e-05	0
LINC02253	0.00144779	0.000864113	0.0240807	0.00719948	0.00196187	0.00352269
AC026523.1	0.0116715	0	0.000814857	0.00132675	0.000504293	9.24164e-05
LINC00923	0.265646	0.00127747	0.0398044	0.0216456	0.0118866	0.00457137
ARRDC4	0.140834	0.0397874	0.152954	0.250467	0.168871	0.0647293
AC015722.2	0	0	0.000716532	0.00156062	0.00226674	0.000257335
LINC02351	0	0	0.0003157	0.000207523	0.000227197	0
IRAIN	0	6.64295e-05	0.000542719	0.000417881	0.000653937	0
IGF1R	0.377086	0.283377	0.365934	0.980236	0.628921	0.126631
AC118658.1	0.00531483	0.00158829	0.00163292	0.0153842	0.00240932	0.00132019
SYNM	1.03774	0.0650587	0.314139	0.0172727	0.0418356	0.0276119
AC036108.2	0	0.000519153	0.000871015	0.000265613	0.000761128	0
TTC23	0.0797065	0.079349	0.0971271	0.0562615	0.056533	0.0165291
AC036108.3	0.021551	0.00268287	0.00771338	0.00231487	0.00487124	0.0010225
AC022819.1	0.0160327	0.00370521	0.00171292	0.000879375	0.000466345	0.000962311
LRRC28	0.106069	0.132361	0.106612	0.122132	0.0736268	0.0853027
LINC02244	0	0	0.000116391	0.000400972	9.76971e-05	0.000333518
MEF2A	0.820226	0.754437	0.505233	0.652136	0.745142	0.557497
LYSMD4	0.0446624	0.0343271	0.0464264	0.022548	0.0182164	0.031771
AC090825.1	0.0325706	0.0159274	0.0192623	0.000237911	0.00137024	0.0184563
AC084855.1	0	0.000410552	0.000668375	0	9.66801e-05	0.000115753
ADAMTS17	0.00646286	0.00555984	0.0307203	0.0108922	0.0159726	0.0678539
AC084855.2	0	6.0627e-05	0.000702881	0	0.000844157	0.00149978
AC022710.1	0	2.91273e-05	0.001339	0.000847903	0.000989404	0.00200838
SPATA41	0.018188	0.00479826	0.00712493	0.00321319	0.002462	0.00568874
AC027020.2	0.00178814	0.00693181	0.00432879	0.0163655	0.0114998	0.0152843
AC027020.1	0	0	0.000159911	0.000263019	3.89049e-05	0
LINS1	0.106898	0.0793324	0.0933103	0.0903888	0.0702391	0.159576
ASB7	0.0887111	0.0604549	0.0615949	0.0922363	0.0750131	0.0766137
AC015712.1	0	0.00181877	0.012723	0.0261929	0.0117722	0.00704893
AC015712.4	0	1.65146e-05	0.000502073	0.00797073	0.000645953	0.000684105
ALDH1A3	0.0313224	0.112687	0.627289	0.22082	0.10825	0.0803493
AC015712.7	0	0.000421407	0.00727117	0.0110682	0.00532457	0.000302103
AC015712.2	0.00314146	0.00771319	0.0348768	0.0410885	0.0116366	0.00689939
LRRK1	0.0271046	0.0962053	0.125312	0.233405	0.0684689	0.0785563
AC090907.1	0	0.000369022	0.000602967	5.38413e-05	0.00034242	0.000471269
AC090907.2	0	0.00133963	0.00125321	0.00140021	0.000365357	0.000321081
AC019254.1	0	0.000852281	0.000687209	0	9.37883e-05	0.00063673
CHSY1	0.23014	0.491452	0.345908	0.0899563	0.133413	0.287352
SELENOS	0.707137	0.476508	0.592552	0.898501	1.01473	0.743464
SNRPA1	0.367807	0.327644	0.340334	0.503452	0.419536	0.45893
AC023024.1	0.00298264	0.00122675	0.00253645	0.00535727	0.00292052	0.00599375
PCSK6	0.606823	0.0181966	0.0741645	0.0734418	0.0625883	0.0304589
AC090164.5	0	0.00129027	0.000462663	0.00055757	0.000532966	0.000321873
TM2D3	0.415991	0.422567	0.37652	0.288991	0.369206	0.340732
TARSL2	0.175911	0.143673	0.241616	0.161101	0.163134	0.423983
AC140725.1	0.000688763	0.000354323	0.000559656	0.000123693	0.000506688	0.000557014
WASIR2	0.000932498	0.00192684	0.00620659	0.0215473	0.0343286	0.0096471
POLR3K	0.168496	0.192187	0.151506	0.270085	0.16533	0.244512
SNRNP25	0.186183	0.150366	0.232304	0.2949	0.34868	0.313045
RHBDF1	0.220618	0.0541972	0.14641	0.0371927	0.101666	0.0142675
MPG	1.05563	0.493133	0.603172	0.363177	0.345263	0.657859
NPRL3	0.142883	0.157927	0.201393	0.19024	0.118927	0.128641
Z69720.1	0.00298264	0.00115054	0.00381081	0.00315062	0.00242734	0.0063339
Z69666.1	0.00300129	0.000430906	0.000964922	0.00122553	0.000888653	0.00167256
HBZ	0	0.00109905	0.0116865	0.000141416	0.000471888	0.000773379
HBM	0	0.000111916	0.000298416	0.00436044	0.000295131	0.00654651
HBA2	0.00126855	0.118687	0.188994	0.921188	0.444221	2.12328
HBA1	0.00159329	0.0831528	0.122575	0.632952	0.268489	1.63045
Z69706.1	0.00127146	0.00544123	0.00294895	0.00358527	0.00427575	0.00530827
LUC7L	0.454283	0.4078	0.464227	0.507258	0.424707	0.438415
FAM234A	0.1812	0.23407	0.264714	0.217293	0.309482	0.132723
RGS11	0	0.0105413	0.0398104	0.0120136	0.0255613	0.00788298
ARHGDIG	0	0.000146839	0.00224408	6.1696e-05	0.000562476	0
PDIA2	0	0.000235261	0.00159133	0.000565156	0.00151358	0.00018001
AXIN1	0.0691633	0.0734268	0.0698694	0.121839	0.135099	0.156573
MRPL28	0.496966	0.37475	0.363817	0.374169	0.301801	0.343943
TMEM8A	0.135338	0.155867	0.0923136	0.219704	0.321814	0.16502
NME4	0.492564	0.404861	0.812394	0.303392	0.488479	0.224915
DECR2	0.145899	0.11503	0.0823301	0.094384	0.113195	0.0438106
AL023881.1	0	0.00146136	0.00075412	0.000131101	0.000434794	0.00124734
RAB11FIP3	0.280937	0.0811859	0.0820175	0.0759996	0.129341	0.0678702
LINC00235	0	0.00188602	0.00358455	0.00346476	0.00343972	0.00258092
CAPN15	0.092113	0.0930564	0.0667964	0.0701724	0.114223	0.139039
PIGQ	0.160208	0.106507	0.090642	0.281143	0.11758	0.0761044
NHLRC4	0.0228577	0.0171043	0.0181	0.297015	0.0111599	0.0114753
RAB40C	0.0619067	0.0720092	0.066673	0.150927	0.12193	0.0594269
WFIKKN1	0	0.00275325	0.0206274	0.0130606	0.0145165	0.00580183
METTL26	0.690115	0.31722	0.357749	0.605768	0.447907	0.474569
MCRIP2	0.0566534	0.0555551	0.0662958	0.170637	0.141026	0.152307
AL022341.1	0.00146972	0.000916326	0.00268222	0.0155592	0.00485512	0.00320153
WDR90	0.0544823	0.0329716	0.0582008	0.41979	0.089357	0.0379728
AL022341.2	0	0.0104812	0.00298161	0.0164355	0.00223842	0.00968722
RHOT2	0.30351	0.232678	0.228048	0.208737	0.210208	0.292795
RHBDL1	0.00164293	0.00276135	0.0114216	0.0190915	0.00818438	0.00560926
STUB1	0.818063	0.562915	0.717046	0.709966	0.520132	0.593731
JMJD8	0.353937	0.23834	0.273641	0.269341	0.190202	0.168668
WDR24	0.0307271	0.0318248	0.0418731	0.111154	0.0328323	0.0327056
Z92544.2	0.000453279	0.00229773	0.00057739	0.00679739	0.00109652	0.00130357
FBXL16	0	0.00155462	0.00144991	0.0111702	0.0339502	0.0216125
METRN	0.467607	0.214731	0.348335	1.52136	0.156105	0.195535
ANTKMT	0.225563	0.106718	0.109924	0.0594051	0.0571033	0.278657
CCDC78	0	0.0042554	0.0149652	1.35458	0.0445571	0.0262859
HAGHL	0.0140121	0.00461716	0.0548489	0.477659	0.0241753	0.0998953
CIAO3	0.0858485	0.0353636	0.021452	0.02346	0.0174518	0.0486209
MSLN	0.00626701	0.00764874	0.0216367	0.124445	0.412998	0.0282063
RPUSD1	0.098974	0.0968305	0.0877064	0.0603514	0.0832668	0.101728
CHTF18	0.0567921	0.0328357	0.0353222	0.0572771	0.0655824	0.0589625
AL023882.1	0	0.00162562	0.000510051	0.000509512	0.000245415	0.000784363
AL031008.1	0	0.000328713	0.000352199	0.000566789	0.000467303	0.000146168
LMF1	0.159354	0.108729	0.0937702	0.0970213	0.0605058	0.0653779
AL008727.1	0.00531533	0.00171716	0.000676902	0.00045998	0.000622341	0.00150706
AC009041.4	0	0.000540199	0.000234089	0	8.58508e-05	0.00155648
AC009041.2	0.034744	0.0412103	0.0160964	0.00117567	0.00277306	0.0118023
SOX8	0.00297293	0.0256405	0.00622492	0.000711187	0.0014903	0.00316445
CACNA1H	0.0149742	0.0163777	0.197326	0.00528952	0.00561167	0.01458
TPSG1	0	0.000252352	0.000312085	0	0.000164078	0.0130781
AC120498.10	0	0.000140519	0.00311098	0	4.14226e-05	0.000170374
TPSB2	0.0375945	0.0251964	0.0450125	0.00652328	0.0225512	1.947
TPSAB1	0.00471393	0.0146879	0.0295134	0.0051615	0.0124643	1.49124
TPSD1	0	6.02643e-05	0.000507607	0	0.00231531	0.0333051
AC120498.2	0	0	0	0	0	0.000152302
AC120498.9	0	0.00106663	0.00106996	0.000852906	0.0029302	0.00374606
UBE2I	0.834698	0.652871	0.774502	0.586113	0.71069	0.851139
AL031714.1	0.00292269	0.00412226	0.00618915	0.0139832	0.026822	0.0199045
BAIAP3	0.00411381	0.00521752	0.00630235	0.334505	0.0390718	0.0124904
TSR3	0.438466	0.267521	0.320522	0.306642	0.25348	0.337292
GNPTG	0.426171	0.235372	0.256787	0.242368	0.23705	0.249329
AL031709.1	0	0.000546196	0.000510891	0.000565142	0.000734007	0.000939376
UNKL	0.112652	0.0812483	0.0845035	0.0866244	0.0766188	0.0987706
C16orf91	0.25087	0.211248	0.176575	0.202988	0.174702	0.228679
CCDC154	0	0.00373058	0.00495327	0.0058667	0.00367871	0.00450899
CLCN7	0.183543	0.112025	0.135566	0.18945	0.166401	0.180959
AL031600.3	0.00268548	0.000730705	0.00167694	0.00131758	0.00276009	0.00380067
AL031600.2	0	0	1.09992e-05	0	1.4867e-05	0
TELO2	0.125683	0.108445	0.117666	0.115636	0.106274	0.101789
IFT140	0.0653592	0.0310432	0.0613834	0.420717	0.068839	0.0195907
AL031705.1	0	0.000968056	0.00160557	0.00263038	0.00208352	0.000925007
TMEM204	0.678054	0.68835	0.258079	0.016677	0.0175284	0.0869194
CRAMP1	0.15677	0.103476	0.0974883	0.139491	0.130261	0.104638
JPT2	0.187203	0.0864834	0.0878133	0.977011	0.561763	0.122987
MAPK8IP3	0.0880548	0.0734203	0.10047	0.191955	0.188337	0.137279
AL031710.2	0.00257854	0.000383917	0.000313041	0.00200593	0.00129559	0.00395174
AL031710.1	0	0.000485503	0.000778562	0.159266	0.00410096	0.00117581
NME3	0.873809	0.814386	0.799394	0.594871	0.588851	0.649864
MRPS34	0.658834	0.477263	0.582069	0.572085	0.527298	0.583626
EME2	0.0173757	0.025102	0.025636	0.0435358	0.0337202	0.0437866
SPSB3	0.526803	0.47558	0.388859	0.337265	0.351085	0.428967
NUBP2	0.390473	0.308235	0.363046	0.238424	0.247795	0.297661
IGFALS	0	0.000523563	0.000508215	0.00376275	0.00179608	0.00134937
HAGH	0.438018	0.274107	0.288189	0.658982	0.313588	0.337362
FAHD1	0.219356	0.13848	0.168745	0.162789	0.177074	0.130374
MSRB1	0.136884	0.129934	0.207334	0.293075	0.164343	0.135439
NDUFB10	1.24014	0.91525	1.07256	1.15866	0.906433	0.81728
RPS2	3.19062	3.82012	3.67093	2.44508	3.0277	3.38139
SNHG9	0.374922	0.598728	0.623159	0.50238	0.508633	0.612516
AC005363.2	0.00923943	0.00744599	0.0079771	0.00916857	0.00881235	0.0227351
TBL3	0.112863	0.114774	0.115341	0.112992	0.107781	0.0912538
NOXO1	0.000928135	0.000746657	0.00171194	0.0399092	0.0200601	0.00136129
GFER	0.187601	0.167693	0.155745	0.252957	0.178255	0.202615
AC005606.2	0	0.000443981	0.000106495	0	0.000187941	0.000763082
SYNGR3	0	0.00205366	0.00108833	0.000523993	0.00155001	0.0452113
ZNF598	0.122729	0.151786	0.10136	0.121123	0.121398	0.107248
NPW	0.0213448	0.147876	0.70242	0.103575	0.084712	0.087106
SLC9A3R2	1.1874	1.63568	0.484413	0.406278	0.552238	0.115337
NTHL1	0.389041	0.357424	0.243304	0.218375	0.21131	0.116379
TSC2	0.282928	0.20234	0.217581	0.468896	0.451583	0.205152
PKD1	0.14237	0.131005	0.284609	0.224521	0.158514	0.138335
AC009065.2	0.00136556	0.0008298	0.000117538	0.00887082	0.00259635	0.000233737
AC009065.3	0	0.00035701	0.00068568	0.000484841	0.00179937	0.000605992
RAB26	0.0106104	0.00449747	0.00516297	0.0235067	0.00813787	0.0058648
SNHG19	0.143059	0.207177	0.40804	0.19882	0.314665	0.154159
TRAF7	0.307274	0.299684	0.253963	0.257246	0.241211	0.154563
CASKIN1	0	0.00434979	0.00668395	0.00645499	0.00880264	0.00270114
MLST8	0.196825	0.14601	0.162583	0.119374	0.131877	0.115056
BRICD5	0.0209571	0.0167892	0.0165943	0.018211	0.0163754	0.0256664
PGP	0.341315	0.239816	0.260869	0.303853	0.264441	0.401264
E4F1	0.0889697	0.104403	0.109926	0.144173	0.122416	0.116032
DNASE1L2	0	0.000966604	0.00706943	0.00480572	0.00359287	0.00407621
ECI1	0.451084	0.298055	0.450435	0.864759	0.840956	0.35169
AC009065.8	0	0.000909686	0.00178126	0.0010871	0.00455537	0.00084332
RNPS1	0.608779	0.742259	0.674841	0.624594	0.710252	0.715506
AC009065.4	0	0.00446126	0.0072296	0.0089546	0.00839091	0.00736808
ABCA3	0.0922748	0.0530281	0.0154282	0.0301184	0.0342225	0.0203633
CCNF	0.0393347	0.0150857	0.0252744	0.0193235	0.0142598	0.0386923
AC106820.3	0	0.000197379	0.00111404	0.00587724	0.0007697	0.000429108
TBC1D24	0.0382722	0.0397235	0.0817087	0.0327098	0.0403634	0.051695
AC106820.4	0	0.000132047	0.00229614	6.80605e-05	0.000528002	0.00115627
ATP6V0C	1.08157	0.652535	0.4449	0.602489	0.327154	0.98265
AMDHD2	0.120291	0.0860181	0.0694165	0.0827425	0.057652	0.134117
PDPK1	0.197346	0.163032	0.207595	0.357248	0.334521	0.232187
AC093525.6	0.0252979	0.0128274	0.0186666	0.0314671	0.0817305	0.0190269
AC093525.7	0.0192741	0.00690025	0.00831427	0.0154783	0.0360587	0.0135476
AC093525.4	0.0247686	0.0121837	0.0102613	0.0127927	0.0429171	0.0180232
AC093525.3	0	0.000382842	0.000459678	0.00115553	0.00261514	0.00130369
ERVK13-1	0.0225595	0.022136	0.0225739	0.0712677	0.0161812	0.0620813
KCTD5	0.0636554	0.112695	0.09813	0.108193	0.154847	0.22512
PRSS27	0.00311023	0.0152045	0.0132931	0.00756949	0.012639	0.00836614
SRRM2-AS1	0.00803287	0.00555245	0.0135701	0.0891718	0.0234265	0.00679585
SRRM2	1.33482	1.27273	1.5098	1.5478	1.49729	1.51106
ELOB	1.72295	1.08167	1.43708	2.05724	1.79836	1.47957
AC092117.1	0.00374176	0.00274694	0.0023296	0.00441153	0.00301037	0.00691876
PRSS33	0	0.000964366	0.000180144	0.00157743	0.00386222	0.000301359
PRSS21	0	0.0025446	0.0153479	0.00454101	0.00706371	0.0190616
ZG16B	0.00138895	0.00483614	0.00672964	0.037893	0.129856	0.0385182
PRSS22	0.00523317	0.00847624	0.0174815	0.268943	0.417397	0.034904
AC003965.1	0.0162041	0.000645223	0.00162298	0.00832918	0.00277964	0.00277765
FLYWCH2	0.298061	0.367627	0.395937	0.346849	0.291194	0.227616
FLYWCH1	0.11775	0.131163	0.1019	0.0754845	0.084166	0.094219
KREMEN2	0.000891803	0.000518674	0.00516353	0.00170175	0.0079554	0.00220894
PKMYT1	0.000625128	0.000417785	0.0120134	0.00403794	0.0207897	0.0194889
PAQR4	0.0186842	0.023944	0.0175019	0.0354597	0.058339	0.0392906
AC004233.3	0	0.000341728	0.000511687	0.0115616	0.00742889	0.00303065
LINC00514	0	6.54579e-05	9.60677e-06	0	6.02867e-05	0
AC004233.1	0.00146972	0.000229109	5.08681e-05	0.0014666	0.00021797	0.00103883
AC004233.2	0.0019529	0.00015919	0.000101219	0.00850356	0.0032303	0.00271645
CLDN6	0.00344225	0.000377223	0.00218736	0.0114981	0.0161364	0.00402913
TNFRSF12A	0.45783	0.24409	0.577919	0.954267	0.960668	0.240215
HCFC1R1	0.485848	0.364819	0.870659	0.444234	0.385862	0.292844
THOC6	0.143634	0.150289	0.223556	0.163687	0.227203	0.174607
BICDL2	0	0.0058349	0.0102419	0.338169	0.227889	0.023271
AC108134.1	0	0.000131648	0.000728569	0.0113735	0.00657959	0.000288129
MMP25-AS1	0.137895	0.0412159	0.0481723	0.0549622	0.0389603	0.344817
MMP25	0.055361	0.00788317	0.00667805	0.00681732	0.0315297	0.0666053
IL32	0.570301	0.578105	0.454397	0.327483	0.410329	2.21686
AC108134.3	0.17884	0.0706427	0.00116689	0.000404451	0.00285557	0.0550662
AC108134.4	0.00497178	0.00143387	0.00106024	0.201482	0.00614922	0.00237862
ZNF213-AS1	0.0451083	0.0436743	0.0489233	0.0710543	0.037469	0.064998
ZNF205	0.19349	0.11811	0.112625	0.105682	0.0830438	0.0196218
ZNF213	0.0592527	0.0365587	0.0448474	0.0385607	0.0490524	0.0386261
AC108134.2	0.338858	0.0834211	0.117989	0.0551104	0.0559308	0.177664
ZNF200	0.0676032	0.0996615	0.0386256	0.0681063	0.0373138	0.0738081
MEFV	0	0.00149204	0.000341304	0.000135284	0.000540486	0.0327348
LINC00921	0.0601872	0.0382284	0.0237993	0.0146489	0.00984237	0.032154
ZNF263	0.133413	0.157787	0.101846	0.106776	0.126058	0.0987171
TIGD7	0.0557231	0.0355544	0.0373963	0.029913	0.0200059	0.0316599
ZNF75A	0.207788	0.137744	0.176342	0.143842	0.098571	0.21204
MTRNR2L4	0	0.00130266	0.00148696	0.00112581	0.00166192	0.00116603
ZSCAN32	0.0771146	0.0524069	0.0490042	0.0730263	0.0312619	0.055781
ZNF174	0.0805205	0.0509625	0.0559787	0.0651188	0.0302015	0.0474364
ZNF597	0.0342686	0.0540788	0.0223168	0.0401197	0.0422268	0.0337066
NAA60	0.274583	0.207067	0.246649	0.346961	0.26393	0.238683
C16orf90	0	4.47638e-05	0.000218345	0.00104974	0.000122642	0
CLUAP1	0.283169	0.177645	0.408186	1.00919	0.251344	0.126145
NLRC3	0.0115788	0.0120686	0.00531964	0.0238274	0.0077367	0.280482
AC004494.1	0.00122775	0.002676	0.00671635	0.0291821	0.0122055	0.0105892
SLX4	0.0186005	0.0186513	0.0296627	0.0685908	0.042593	0.0707929
DNASE1	0.0694987	0.0613436	0.0866121	0.150353	0.0864011	0.141882
AC006111.2	0	0.00049041	0.000265761	0.000770025	0.000716549	0.000854411
TRAP1	0.13301	0.227886	0.246242	0.342246	0.275048	0.138797
CREBBP	0.372132	0.406009	0.424235	0.370876	0.460912	0.471934
AC005736.1	0	0.00756691	0.00645129	0.00173793	0.00131316	0.000789413
ADCY9	0.0646744	0.0572619	0.127464	0.0861611	0.053024	0.0416595
AC009171.2	0.00875586	0.00157726	0.00107481	0.00681241	0.00253273	0.00109418
SRL	0.00325553	0.0193009	0.0441633	0.00220973	0.00199253	0.00193207
LINC01569	0.00657722	0.0154537	0.01269	0.0301502	0.0153274	0.0133851
TFAP4	0.0858904	0.0764731	0.0850135	0.0245573	0.0382884	0.0426287
GLIS2	0.0133606	0.0726927	0.125043	0.0142696	0.0210279	0.0117329
GLIS2-AS1	0.0166392	0.0129488	0.00352686	0.0111633	0.0167428	0.00265099
PAM16	0.270391	0.175683	0.125938	0.26173	0.127897	0.157723
AC012676.1	0	0.00103905	0.000856035	0.000223966	0.000352683	0.000564349
CORO7	0.0949662	0.0776236	0.0429264	0.137491	0.0773027	0.356384
VASN	0.0267716	0.0432466	0.607356	0.0957041	0.18869	0.0599185
DNAJA3	0.124613	0.128524	0.124883	0.104444	0.10184	0.126584
AC012676.3	0.00483989	0.000531958	0.000790976	0.000289964	0.000302308	0.000596155
AC012676.4	0	0.000503821	0.000422786	0	0.000356018	0.000828987
NMRAL1	0.228349	0.180922	0.229732	0.278046	0.30824	0.195716
HMOX2	0.520731	0.259277	0.271859	0.335422	0.39676	0.38502
CDIP1	0.0902528	0.201534	0.175037	0.0211179	0.0299488	0.225008
AC023830.3	0.00297099	0.000500088	0.000152857	0	1.44056e-05	0.00129828
UBALD1	0.103843	0.135499	0.175199	0.252938	0.228604	0.115921
MGRN1	0.130495	0.159696	0.226341	0.222532	0.215474	0.269446
NUDT16L1	0.249138	0.191448	0.2865	0.251241	0.259539	0.363309
ANKS3	0.144708	0.104261	0.172747	0.180944	0.0938856	0.115452
C16orf71	0.00334765	0.000848133	0.00400357	0.244448	0.00823647	0.00378678
ZNF500	0.0346022	0.0571884	0.0749928	0.0878605	0.0358253	0.0483884
SMIM22	0.0221164	0.0515834	0.11037	1.90461	1.26886	0.202318
ROGDI	0.226881	0.0600125	0.117131	0.226833	0.0826039	0.140352
GLYR1	0.301785	0.283097	0.264526	0.586751	0.343767	0.303978
AC020663.3	0.00460132	0.00307889	0.00103366	0.00390006	0.00130926	0.00428475
UBN1	0.440889	0.371044	0.259015	0.424615	0.262219	0.341139
PPL	0.271626	0.076725	0.0310785	0.343982	0.226061	0.0167296
SEC14L5	0.0010613	0.00119952	0.000441457	0.0221245	0.00167305	8.77793e-05
NAGPA-AS1	0.00256039	0.000185316	0.000748108	0.0023316	0.000677588	0.0014506
NAGPA	0.0566056	0.0817287	0.057409	0.0423732	0.0503063	0.0972956
ALG1	0.0787924	0.0827015	0.0766874	0.0691525	0.0602536	0.0618727
C16orf89	0.000625128	0.000884065	0.00619943	0.0570632	0.00566575	0.00261524
EEF2KMT	0.0645051	0.0609121	0.0983001	0.0954987	0.0534023	0.0587942
AC026458.2	0	0.000603845	0.000794735	0.000405994	0.000918697	0.000846483
RBFOX1	0.00176326	0.00159712	0.0105218	0.00199915	0.00156865	0.00147935
METTL22	0.0742818	0.0576369	0.0966142	0.0624162	0.0432358	0.0679196
ABAT	0.0122373	0.0240319	0.0384853	0.133604	0.145478	0.0779855
TMEM186	0.0960905	0.0597217	0.0776834	0.0667962	0.0638954	0.0599229
PMM2	0.114324	0.146073	0.173673	0.203867	0.326087	0.205863
AC012173.1	0	0.000834092	0.000478233	0.00275446	0.00103391	0.000622152
AC022167.2	0	0.00471752	0.00260555	0.00626523	0.0121065	0.00585885
CARHSP1	0.463784	0.758632	0.635351	0.763561	0.811306	0.486261
AC022167.1	0.00126855	0.00106382	0.000734695	0.000774646	0.00263249	0.00136388
AC022167.4	0	0.00149577	0.00100607	0.00449807	0.00388065	0.00140159
USP7	0.342839	0.350039	0.340956	0.342163	0.430485	0.429532
C16orf72	0.303163	0.402431	0.393048	0.524653	0.669866	0.546586
AC087190.1	0.0452346	0.0374835	0.0729381	0.101815	0.148256	0.179262
GRIN2A	0.00102864	0.00121566	0.0372607	0.00946924	0.00737186	0.000843797
ATF7IP2	0.055609	0.166008	0.100137	0.286241	0.144045	0.298813
LINC01290	0.0200043	0.025008	0.0065744	0.0138132	0.0093875	0.0012564
EMP2	1.13131	1.10259	0.580768	0.793726	0.459394	0.112953
AC027277.1	0.00941456	0.0092935	0.00646484	0.0244721	0.0134919	0.000989696
AC027277.2	0	0.00019109	5.84615e-05	0	4.48211e-05	6.30394e-05
TEKT5	0	0.00030143	0.000539407	0.00162713	0.00112557	0.00024979
NUBP1	0.265079	0.233608	0.162577	0.234368	0.176733	0.205397
TVP23A	0.000885742	0.000961025	0.00820073	0.0107916	0.00377897	0.00745853
CIITA	0.012315	0.0969115	0.00374508	0.030449	0.0210781	0.156398
DEXI	0.242581	0.264189	0.271761	0.132571	0.0874569	0.15385
CLEC16A	0.071173	0.0627757	0.0611817	0.172419	0.0833129	0.095791
AC007014.2	0	0.00114447	0.000242137	0.00020045	0.000200372	0.00211962
AC007014.1	0.00452581	0.00336419	0.00873006	0.0237846	0.0182888	0.0144076
AC007220.1	0	0.000864951	0.00160653	0.00245434	0.00249215	0.0053186
RMI2	0.0156151	0.0148936	0.0264437	0.0135264	0.0323436	0.0312375
SOCS1	0.21382	0.170305	0.278497	0.157269	0.308704	0.95308
AC099489.1	0	0.00242587	0.00831632	0.0715773	0.0292615	0.0357962
AC099489.3	0	0.000150097	0.00163152	0.00651374	0.00497833	0.00152776
LITAF	0.143429	0.654647	1.11271	0.865141	0.737093	1.23327
SNN	0.0852861	0.102307	0.0934744	0.0704331	0.0759492	0.16554
TXNDC11	0.122937	0.140894	0.12751	0.246966	0.249804	0.201723
AC007613.1	0.00659575	0.00992391	0.0134771	0.0211837	0.0301255	0.0677973
ZC3H7A	0.382238	0.335696	0.339556	0.319384	0.284495	0.361634
AC010654.1	0.00856777	0.00438716	0.00518291	0.00863988	0.00699716	0.016272
BCAR4	0	0.000103951	0.000423052	0.00103116	0.00175953	0.000410788
RSL1D1	0.547411	0.86734	0.961562	0.54371	0.707591	0.751497
AC007216.4	0.00534574	0.00729299	0.0122596	0.0227517	0.0125445	0.0177691
GSPT1	0.578701	0.566966	0.530189	0.694303	0.853923	0.694353
AC007216.3	0.00934073	0.00454491	0.00248768	0.00110891	0.00229006	0.0174741
AC007216.2	0.00491452	0.00282827	0.00487561	0.0128639	0.0174635	0.0115104
NPIPB2	0.00158166	0.00609004	0.0061744	0.0213906	0.0079261	0.00800046
TNFRSF17	0	0.000184719	0.000339034	0.000284438	0.000224898	0.00554178
SNX29	0.212819	0.12974	0.185285	0.507955	0.457095	0.244882
AC007216.1	0	0.000113521	0.00223472	0.000945702	0.0031545	0.000523269
AC131391.1	0	3.17778e-05	0.000118126	0.000134681	0.000108751	0.000719178
CPPED1	0.123314	0.132992	0.104874	0.0769757	0.108362	0.164077
SHISA9	0	0.000123106	0.00239112	0.0013046	0.00248618	0.000642966
ERCC4	0.185838	0.137179	0.162498	0.219402	0.0832139	0.0980832
AC010401.1	0	0.00112357	0.00151522	0.00259655	0.000639461	0.00121873
LINC02185	0	0.059108	0.00277138	0.00218748	0.00263297	0.000735895
LINC02186	0	0.000158575	1.31323e-05	0	0.000244991	0
MRTFB	0.117374	0.671747	0.0931526	0.118739	0.053661	0.048509
AC130650.2	0.000446634	0.0353486	0.0106325	0.0189514	0.0152924	0.0117211
MIR193BHG	0.00259509	0.0105646	0.0425725	0.0503608	0.0652886	0.012814
AC040173.1	0	0.000621856	0.000376668	8.9171e-05	0.000237619	1.341e-05
PARN	0.152969	0.165611	0.17113	0.192629	0.19529	0.186961
BFAR	0.378789	0.417233	0.324066	0.241831	0.433	0.330552
PLA2G10	0	0.0047598	0.0116489	0.19236	0.335404	0.016804
NPIPA3	0.00821084	0.0104892	0.0132658	0.00573409	0.00356663	0.00338717
NPIPA2	0	0.00206711	0.00331548	0.00506577	0.00147601	0.00461983
NOMO1	0.0782418	0.100826	0.0708788	0.0455202	0.0550555	0.0587137
NPIPA1	0.129576	0.0725133	0.0927795	0.0978212	0.0464784	0.0619873
PDXDC1	0.428799	0.271238	0.288426	0.415175	0.501576	0.357535
AC138932.5	0.012221	0.000655599	0.00135798	0.00110147	0.00141574	0.00187398
NTAN1	1.01727	0.36258	0.333565	0.120578	0.134916	0.204067
RRN3	0.139849	0.212732	0.17202	0.106266	0.141913	0.230056
AC126763.1	0	0.00160093	0.00196921	0.00270556	0.00779228	0.00369297
NPIPA5	0.0046064	0.0104624	0.0166996	0.0318066	0.0073916	0.00612627
MPV17L	0.0107861	0.0529516	0.0630473	0.0687661	0.0671971	0.0794218
BMERB1	0.329791	0.264469	0.203626	0.0108847	0.00757836	0.0235242
MARF1	0.302428	0.170725	0.16031	0.197545	0.184388	0.20865
AC026401.1	0.00302016	0.00378316	0.00224135	0.000127795	0.000628339	0.00116224
NDE1	0.140694	0.186998	0.16835	0.236051	0.139258	0.268875
AC026401.2	0	0.00063847	0.000159982	0.000335173	0.00046379	0.00217188
AC026401.3	0.018765	0.0339315	0.0265851	0.0379831	0.0365021	0.0433456
MYH11	0.510165	0.495548	2.4534	0.111516	0.133092	0.266637
AF001548.2	0.0107456	0.0109855	0.0064471	0.020078	0.00917007	0.00873995
FOPNL	0.147578	0.162875	0.190434	0.229917	0.175967	0.175774
ABCC1	0.0886208	0.103269	0.0925108	0.220408	0.160217	0.20212
ABCC6	0	0.0029911	0.0108756	0.0683249	0.00699518	0.00722886
NOMO3	0.0256505	0.0522124	0.0499973	0.039468	0.0321353	0.0401947
AC138969.1	0.0107702	0.00753122	0.00804344	0.0135829	0.00624014	0.0129888
NPIPA7	0	0.0170319	0.0272523	0.0147402	0.0054166	0.00534252
XYLT1	0.0176548	0.014909	0.155528	0.007327	0.0117422	0.143591
AC109446.3	0.0113949	0.000400693	0.000464787	6.30165e-05	0.000489706	0.0424164
AC009152.6	0	6.27642e-05	0.000990128	0	3.07663e-05	0.00377144
AC009152.1	0	0	0.000231457	0	0.000164683	0.00391222
AC009152.3	0	0	0.000521258	0	7.16581e-05	0.00128747
NPIPA9	0.0138814	0.00245963	0.00163849	0.00315171	0.000366277	0.00148048
AC126755.2	0.00301517	0.000448331	0.000767104	0.000299625	0.000340687	0.000290767
NOMO2	0.0323716	0.0817196	0.0772137	0.0399914	0.0349016	0.0320426
RPS15A	3.17611	3.52213	3.42302	2.52845	2.81548	3.43031
ARL6IP1	1.77757	1.11791	0.714373	0.762462	0.993118	0.929995
SMG1	0.383578	0.497336	0.459773	0.719062	0.773033	0.838146
AC092287.1	0.00190221	0.00240527	0.00605152	0.0100346	0.0147318	0.00877944
TMC7	0.0126168	0.0459149	0.014837	0.0272367	0.0200741	0.00431959
AC099518.4	0.00125141	0.000899937	0.00127238	0.101232	0.00558053	0.00374757
AC099518.2	0	0.00143867	0.000446516	0.00155059	0.00110383	0.000301793
COQ7	0.209726	0.161021	0.184118	0.280779	0.224383	0.266258
AC099518.1	0.0170796	0.00073759	0.000215451	0.000593226	0.000811984	0.00150721
AC099518.6	0.0088723	0.00230808	0.000540846	0.000484514	0.000419005	0.000396709
ITPRIPL2	0.299293	0.337866	0.433495	0.181705	0.236747	0.15095
AC099518.5	0.0678817	0.0206634	0.0461217	0.0217775	0.0209603	0.0136288
SYT17	0.0699893	0.00946196	0.00870321	0.100656	0.0386939	0.00900147
AC130456.2	0	4.34171e-05	0.000615239	0.308823	0.00731449	0.00126121
TMC5	0.00577826	0.0142205	0.0257668	1.17876	0.677924	0.0395683
AC130456.5	0	0.00118479	0.00186096	0.00592332	0.00252042	0.00347567
GDE1	0.193364	0.18947	0.250522	0.26996	0.217069	0.252606
CCP110	0.145219	0.125063	0.160655	0.684301	0.129793	0.129406
VPS35L	1.22028	0.110969	0.0889272	0.117528	0.102305	0.114214
AC002550.2	0.00838878	0.00240635	0.00190672	0.00533984	0.00221404	0.00140183
KNOP1	0.445844	0.427507	0.438311	0.396157	0.3792	0.224648
AC002550.1	0.00146972	0.00186769	0.00188013	0.00227686	0.00209471	0.00195483
IQCK	0.488381	0.264731	0.15724	0.858164	0.161286	0.0331891
AC027130.1	0.004575	0.00369009	0.000105936	0.00303277	0.000287142	0.00237825
GPRC5B	0.802143	0.51217	0.13487	0.0340138	0.122786	0.0224143
ACSM5	0.0892874	0.000726257	0.0106092	0.000314246	0.000901822	0.00954589
AC137056.1	0.0267778	0	1.13137e-05	0	0	5.02446e-05
ACSM2A	0.0280793	0.0033149	0.000363529	0	0.000240015	0.000221479
ACSM2B	0.0180776	0.00353684	0.000298578	0	0.000109243	0.000346134
AC141273.1	0.00429269	2.09913e-05	0	0	0	0
ACSM3	0.0123953	0.0234453	0.0701513	0.137898	0.278473	0.0400594
ACSM1	0.00491496	0.0135876	0.00673965	0.0390733	0.0110535	0.00136022
THUMPD1	0.573843	0.492787	0.483773	0.51962	0.650263	0.569911
ERI2	0.0340127	0.0426317	0.0511398	0.0875271	0.0637212	0.0353
REXO5	0.0367679	0.0182135	0.0102446	0.0664512	0.0177506	0.0240582
DCUN1D3	0.107392	0.234469	0.181964	0.116779	0.244262	0.0954776
LYRM1	0.304416	0.456584	0.226316	0.310007	0.165488	0.166771
DNAH3	0.00450523	0.000928423	0.00202272	0.550609	0.012546	0.0034828
AC008551.1	0	0.00100591	6.05641e-05	0.00654029	7.12627e-05	0.000100358
TMEM159	0.0158458	0.235281	0.293656	0.116867	0.167905	0.108914
CRYM	0	0.00263988	0.0300517	0.0237597	0.077225	0.00808937
NPIPB3	0.0148003	0.038606	0.0352912	0.0532795	0.0257564	0.0364017
AC005632.6	0	0.000665099	0.000827188	0.000322081	0.000942724	0.00274504
METTL9	0.714744	0.686642	0.576243	0.460458	0.534121	0.551813
AC005632.3	0.0247363	0.0110442	0.00696746	0.00236879	0.00718643	0.0372441
IGSF6	0.00669941	0.00733123	0.0101464	0.0174016	0.0196594	0.600642
OTOA	0	0.00352904	0.00262965	0.00262436	0.00495273	0.0504122
AC092375.2	0	0.0046895	0.00112986	0.00065771	0.00112483	0.00448415
NPIPB4	0.0745871	0.0653009	0.0722173	0.117844	0.0988664	0.138643
AC092119.2	0.00195125	0.00291216	0.00192946	0.00589623	0.00320336	0.00861837
UQCRC2	0.627607	0.618758	0.650765	0.607306	0.54459	0.566878
AC092119.3	0	0.0012837	0.00132281	0.000931073	0.00104974	0.00163287
MOSMO	0.213028	0.17959	0.189278	0.150235	0.112499	0.120406
VWA3A	0.00358533	0.00146837	0.00307204	0.733415	0.025899	0.00686148
SDR42E2	0.062472	0.035366	0.0465916	0.06704	0.0368062	0.150041
EEF2K	0.174264	0.237375	0.141572	0.426865	0.271581	0.118518
AC009034.1	0	0.0011519	0.00116047	0.00702656	0.00315428	0.00152648
POLR3E	0.085277	0.110819	0.119513	0.22314	0.213761	0.220234
AC092338.3	0.0341138	0.0230667	0.0203407	0.00796642	0.00701231	0.0952343
CDR2	0.0746914	0.104428	0.112552	0.0950358	0.107627	0.148161
AC092338.2	0.00691649	0.00164876	0.00520047	0.0102357	0.008106	0.0180019
NPIPB5	0.146332	0.162818	0.161035	0.260849	0.268203	0.352857
AC009021.1	0.00170097	0.000946164	0.000883617	8.58646e-05	0.00144171	0.00208053
AC130466.1	0	0.000883703	0.00170309	0	0.000101163	0.000328591
HS3ST2	0.00620839	0.0102952	0.0152516	0.000286156	0.0021666	0.0137144
AC127459.2	0	9.57e-05	0.000191126	0	0.000127883	0
USP31	0.395163	0.125112	0.125734	0.237263	0.102229	0.0473193
SCNN1G	0	0.0056236	0.004482	0.061069	0.160007	0.0157979
SCNN1B	0.273522	0.0483299	0.00630345	0.0595595	0.190008	0.00926206
COG7	0.135272	0.0945854	0.10006	0.354307	0.140522	0.0917357
AC008915.1	0.00392002	0.00170641	0.000783292	0.00184594	0.00120682	0.00315675
AC008915.2	0.0211295	0.0207624	0.0219796	0.321986	0.0482352	0.0255824
GGA2	0.158493	0.145746	0.161646	0.285095	0.304205	0.445983
EARS2	0.0235795	0.0332269	0.042371	0.047751	0.0393442	0.0373332
UBFD1	0.130466	0.116813	0.190159	0.212656	0.176176	0.116541
AC008870.2	0.00824591	0.00314266	0.00218528	0.00213249	0.00139838	0.00463591
NDUFAB1	0.960874	0.715981	0.819703	1.13468	0.743866	0.68795
PALB2	0.0677411	0.0499798	0.0443821	0.035351	0.0355872	0.0554177
DCTN5	0.212869	0.190288	0.194052	0.160006	0.197073	0.194152
PLK1	0	0.00525755	0.0211236	0.0340378	0.0217434	0.0308446
CHP2	0	0.00050438	0.00237062	0.00720978	0.0310093	0.00237882
PRKCB	0.143081	0.00254483	0.0107041	0.00153769	0.00408918	0.350582
RBBP6	0.617939	0.717659	0.738301	0.726491	1.00353	0.69868
TNRC6A	0.580119	0.484064	0.589048	0.528043	0.373649	0.42227
LINC01567	0	9.40109e-05	0.00242529	0.000341374	0.000252792	0.000101181
AC008731.1	0.00178528	0.00109158	0.00515356	0.0073105	0.00611052	0.00393928
ARHGAP17	0.464649	0.304033	0.207454	0.266572	0.423698	0.217953
LINC02175	0.0173932	0.00636443	0.00897086	0.0127097	0.00620334	0.0183763
LCMT1-AS1	0.00388572	0.00197264	0.00486019	0.00947233	0.00201072	0.00509173
AC133552.5	0.0142511	0.0151955	0.015458	0.124813	0.0109112	0.0101869
LCMT1	0.234803	0.187716	0.315112	0.25047	0.201833	0.191038
LCMT1-AS2	0	0.00207029	0.00824757	0.00383605	0.0019141	0.00334909
AQP8	0	0.00161504	0.0133989	0.00238374	0.00245822	0.00280759
ZKSCAN2	0.0189706	0.0229021	0.0334851	0.0309758	0.0297045	0.0247093
ZKSCAN2-DT	0.0156447	0.0148151	0.00897136	0.00300101	0.00763237	0.0280981
LINC02195	0	0.000102784	0.000121552	0	8.3669e-05	0.0156622
AC009035.1	0	8.04066e-05	8.28965e-05	0.000142988	0.000161234	0
KDM8	0.0211708	0.0134514	0.0122131	0.00915075	0.00562744	0.0163581
AC109449.1	0.00095156	0.000716427	0.000913911	0.000597234	0.00142273	0.00255961
NSMCE1	0.278662	0.32024	0.363939	0.415132	0.279456	0.39668
NSMCE1-DT	0.002803	0.0109975	0.00444563	0.0126755	0.00469252	0.0734938
AC106739.1	0.00107115	0.0127171	0.0136279	0.0141493	0.00552839	0.0393497
IL4R	0.065687	0.369237	0.114284	0.0731629	0.138772	0.323446
IL21R	0	0.00203861	0.0011535	0.000394441	0.00157297	0.131945
IL21R-AS1	0	0.00125405	0.000402874	0.00111606	0.00108616	0.0136349
GTF3C1	0.337055	0.186515	0.251498	0.447338	0.200801	0.232483
KIAA0556	0.134916	0.0421455	0.053029	0.493447	0.100157	0.0609756
AC002551.1	0	0.00010097	4.65043e-06	0	1.58433e-05	0
AC016597.1	0	0.000210056	0.000432345	0.00705212	0.000559879	0.000718761
XPO6	0.150234	0.110479	0.150589	0.141313	0.257949	0.285751
AC138904.3	0	0.000252792	0.000856102	0.00226765	0.0013277	0.00184596
SBK1	0.0061969	0.00243795	0.00567204	0.0389387	0.0338293	0.0221197
AC138904.1	0	0	0.000198216	0.00306954	0.00138911	0.000153106
NPIPB6	0	0.0034986	0.00797512	0.0132147	0.012738	0.00369297
EIF3CL	0.0534613	0.297361	0.368967	0.103053	0.0988515	0.0909152
NPIPB7	0	0.00180617	0.0018482	0.00203979	0.000974256	0.00193561
CLN3	0.253944	0.169205	0.113392	0.119397	0.11879	0.212143
APOBR	0	0.000819309	0.0018028	0.00208673	0.00292977	0.31007
NUPR1	1.68243	1.01523	1.72563	1.59825	1.93981	0.628748
AC020765.2	0.023211	0.0251726	0.035982	0.0649453	0.0681734	0.0655013
SGF29	0.160909	0.120239	0.199237	0.124583	0.0924247	0.145231
SULT1A2	0	0.00642036	0.0067291	0.0224839	0.00876079	0.00778968
SULT1A1	0.00203647	0.0535266	0.0776925	0.308107	0.0728856	0.130082
NPIPB8	0	0.0013398	0.00291939	0.00282587	0.00148461	0.00217039
EIF3C	0.0858554	0.337153	0.405055	0.195186	0.193971	0.157434
NPIPB9	0	0.00175746	0.0029478	0.00706419	0.00182843	0.000915848
AC145285.2	0.00207729	0.00282733	0.00300482	0.00773121	0.00857119	0.00618784
AC145285.3	0.00381592	0.000519415	0.0010358	0.00202794	0.00236564	0.00267634
AC145285.6	0.00529552	0.00581261	0.0049551	0.0171155	0.0118487	0.0227702
ATXN2L	0.316083	0.310524	0.238421	0.35564	0.382501	0.46327
AC133550.2	0.00134652	0.00772412	0.00997763	0.00973241	0.0124134	0.0258185
TUFM	0.761303	0.718142	0.806987	0.928071	0.646101	0.626153
SH2B1	0.211284	0.146251	0.14307	0.149818	0.118323	0.123025
AC133550.3	0.00804641	0.00299157	0.00275672	0.00451183	0.00138756	0.00958374
ATP2A1	0.00258836	0.00316596	0.00349859	0.00311658	0.0064048	0.00931328
ATP2A1-AS1	0.00497397	0.00486789	0.0130005	0.02913	0.00943027	0.0181262
RABEP2	0.16546	0.151125	0.089393	0.128861	0.104105	0.133969
CD19	0	0.000979302	0.000591781	0.0203849	0.000986758	0.0071304
NFATC2IP	0.387725	0.346644	0.314233	0.325264	0.32646	0.479937
AC109460.2	0.0330301	0.00328952	0.00368804	0.00354289	0.00428833	0.0161905
AC109460.1	0	0.00309866	0.00305831	0.0132893	0.00385839	0.00567542
SPNS1	0.30623	0.271548	0.22049	0.180939	0.18618	0.238519
LAT	0.0476395	0.0477042	0.0315145	0.0231585	0.0295686	0.542072
AC009093.2	0.00552788	0.00402843	0.00586161	0.0796661	0.00276394	0.0410554
AC009093.1	0	0.000160873	0.00306315	0.00144817	0.000446957	0.00460068
AC009093.6	0	0.000243323	0.00226284	0.00555927	0.000570514	0.00509693
NPIPB11	0.00248385	0.0217516	0.0121871	0.0145413	0.0123882	0.0398512
BOLA2	0.307283	0.190537	0.0791697	0.0849435	0.0660543	0.17347
SLX1B	0.0442258	0.123844	0.0574838	0.0227727	0.0282034	0.0544648
SULT1A4	0.00253196	0.119227	0.0200474	0.0197115	0.00761561	0.0125238
NPIPB12	0	0.00063343	0.00026955	0.000187306	0.000740828	0.000564216
SPN	0	0.00274115	0.00432859	0.00651004	0.00872956	0.597733
QPRT	0.0186407	0.031852	0.506458	0.689402	0.559709	0.13309
C16orf54	0	0.00225292	0.00183781	0.00363164	0.00272038	0.319051
KIF22	0.182859	0.244736	0.231258	0.304719	0.284734	0.233974
AC009133.4	0.00240626	0.00136878	0.00125761	0.00120221	0.00179229	0.00432248
MAZ	0.497269	0.388408	0.459883	0.55393	0.375445	0.544997
AC009133.1	0.00474593	0.0183015	0.0259689	0.0984011	0.0897473	0.0582409
PRRT2	0.0199241	0.0213916	0.150109	0.070847	0.0177054	0.0218778
PAGR1	0.219523	0.111864	0.0887631	0.102418	0.0558384	0.167955
MVP	0.425284	0.433782	0.271576	0.502985	0.520605	0.331864
CDIPT	0.531152	0.433529	0.379678	0.181063	0.273058	0.25398
SEZ6L2	0.0201214	0.0411268	0.340747	0.319645	0.324554	0.0553781
ASPHD1	0.000918142	0.00541128	0.0686616	0.0121401	0.0183225	0.00953036
KCTD13	0.0628771	0.0631339	0.063228	0.0982637	0.0853897	0.0958844
AC120114.1	0.00917524	0.00189721	0.00305024	0.0054971	0.00255638	0.0022664
TMEM219	0.795201	0.88578	0.622347	0.867274	0.71323	0.637457
TAOK2	0.293189	0.339717	0.105948	0.110106	0.0990405	0.108493
HIRIP3	0.124248	0.191928	0.14146	0.148617	0.107202	0.164508
INO80E	0.255835	0.238476	0.183216	0.227621	0.196766	0.213469
DOC2A	0.00323846	0.0226246	0.00351851	0.123523	0.00344335	0.00984586
TLCD3B	0	0.000302393	0.000254648	0.000305694	4.77997e-05	0.00110338
ALDOA	0.378446	0.787555	1.09395	0.396915	0.471212	0.554471
AC093512.1	0.0041213	0.00358521	0.0022106	0.00461022	0.0035787	0.00666943
PPP4C	0.672333	0.576183	0.51245	0.697778	0.639778	0.613315
TBX6	0.0145948	0.0125687	0.00805408	0.0151802	0.0106572	0.0101685
YPEL3	1.12825	0.602369	0.496636	0.672633	0.512392	0.724586
AC012645.1	0.0092106	0.00566813	0.00947632	0.0268279	0.00956774	0.00476357
GDPD3	0.0333091	0.0489355	0.0259854	0.029805	0.0348369	0.0202885
AC012645.2	0	0	0.000241241	0.00207096	0.000693466	8.04181e-05
AC012645.4	0.000891803	0.00178105	0.00223	0.00155824	0.00123084	0.00121834
MAPK3	0.728344	0.62852	0.266065	0.259944	0.156235	0.19825
CORO1A	0.0152647	0.0203731	0.0266682	0.012218	0.0322342	1.76514
AC012645.3	0	3.65455e-05	0.000238896	0	0.000343354	0.0431165
BOLA2B	0.194529	0.2454	0.171953	0.153794	0.136463	0.187753
SLX1A	0.0279854	0.130713	0.0585986	0.0280388	0.0315983	0.066714
SULT1A3	0.0411785	0.156421	0.0316275	0.0354207	0.0230351	0.0472337
NPIPB13	0.00681891	0.00268137	0.00253164	0.0034288	0.00628961	0.0115156
CD2BP2	0.399016	0.378503	0.383341	0.41242	0.367682	0.4263
CD2BP2-DT	0.000995258	0.00387935	0.00130457	0.00699399	0.00255201	0.0103682
TBC1D10B	0.188226	0.12818	0.110924	0.114452	0.128008	0.150947
AC106782.5	0	0.000410774	0.00029763	0.000409621	0.000233597	0.00059204
MYLPF	0.00516772	0.0213579	0.0332718	0.0309182	0.0670559	0.0509888
ZNF48	0.0513652	0.051793	0.0479333	0.0455952	0.0462373	0.0481422
SEPTIN1	0.142755	0.0176112	0.0961648	0.0120796	0.0170761	0.431996
ZNF771	0.0689066	0.0911192	0.162092	0.0611549	0.0942436	0.0589686
DCTPP1	0.389544	0.372386	0.242898	0.334222	0.533391	0.314758
SEPHS2	0.306341	0.303613	0.175456	0.295819	0.434723	0.345091
ITGAL	0.000834236	0.00507137	0.00450632	0.0740354	0.0128114	0.707325
AC116348.1	0.00396313	9.50052e-05	0.000249066	0.00127236	0.000174449	0.00142181
AC116348.2	0	4.72187e-05	0.00044047	0	4.30559e-05	0.00218062
ZNF768	0.103781	0.0968589	0.110095	0.161948	0.149662	0.0621429
ZNF747	0.0404626	0.066398	0.0674911	0.0559184	0.0459105	0.055755
AC002310.1	0.01735	0.0203616	0.0114068	0.0404352	0.0234111	0.0399855
ZNF764	0.0466437	0.0486122	0.0532656	0.0739666	0.0365947	0.0929118
ZNF688	0.15595	0.14592	0.142483	0.356675	0.102813	0.155626
AC002310.2	0	0.000969805	0.00248623	0.00114455	0.0015478	0.00257489
ZNF785	0.0892444	0.0722294	0.0967854	0.0540001	0.0551076	0.0559945
ZNF689	0.0842674	0.142286	0.0784936	0.0247087	0.0370005	0.065048
PRR14	0.183956	0.188951	0.160304	0.0969613	0.149213	0.171349
FBRS	0.169903	0.202252	0.187353	0.344478	0.258798	0.312276
AC093249.6	0.0119515	0.0127904	0.0161771	0.0315639	0.0199059	0.00934069
SRCAP	0.203188	0.106421	0.0617219	0.0876012	0.0686245	0.119455
TMEM265	0.0375326	0.0179727	0.0128595	0.117741	0.0473008	0.0318778
PHKG2	0.163399	0.084857	0.13343	0.348205	0.284288	0.227568
CCDC189	0.0099745	0.0109239	0.0270175	0.471168	0.0396713	0.0337585
RNF40	0.143479	0.170399	0.166099	0.24531	0.232309	0.168815
ZNF629	0.0724742	0.0640787	0.0894292	0.0815072	0.0575626	0.0266199
AC106886.3	0	0.00266672	0.0034009	0.0301141	0.0418956	0.00267071
BCL7C	1.31816	0.504258	0.54895	0.330538	0.383077	0.575417
MIR762HG	0.0336863	0.043355	0.0522392	0.0775081	0.0511475	0.0723965
CTF1	0.0376952	0.00921726	0.0644726	0.0890481	0.0310346	0.0150339
FBXL19-AS1	0.0308904	0.0201516	0.0233168	0.0395778	0.0311754	0.0211045
FBXL19	0.0305952	0.0478464	0.0447164	0.0598806	0.062511	0.0532193
ORAI3	0.291474	0.167884	0.219258	0.158359	0.108806	0.158827
AC135048.3	0.00468252	0.000800971	0.00183463	0.0015606	0.00101579	0.0019619
SETD1A	0.123342	0.0947694	0.0753041	0.0767169	0.0809151	0.0808914
HSD3B7	0.144192	0.0990889	0.0611365	0.0259815	0.0531426	0.045506
STX1B	0.00653412	0.00399528	0.00746982	0.00179089	0.00125075	0.00666892
STX4	0.318555	0.315827	0.27067	0.206393	0.248159	0.421276
AC135050.3	0	0.00497861	0.00405019	0.0113351	0.00795234	0.0171691
AC135050.1	0.00222427	0.00334354	0.00342264	0.00658559	0.00988219	0.0120512
ZNF668	0.065548	0.050008	0.0479732	0.0442857	0.0771514	0.102181
ZNF646	0.0174102	0.0412333	0.0346317	0.0466349	0.0490918	0.0753177
PRSS53	0.0208103	0.00808552	0.0063651	0.00401114	0.00438102	0.0131348
VKORC1	0.812466	0.662467	0.801168	0.274863	0.455081	0.461855
BCKDK	0.247218	0.22172	0.276477	0.165795	0.207652	0.179125
KAT8	0.2471	0.248068	0.234854	0.228531	0.181236	0.205746
AC135050.5	0	0.000685036	0.000377058	0.000234172	0.000535926	0.00147417
AC135050.6	0.029462	0.0160737	0.00913988	0.00664924	0.0071768	0.0231417
PRSS8	0.0161758	0.0249903	0.0411753	0.269174	0.697244	0.0645973
PRSS36	0.00386239	0.00513015	0.00579935	0.0111781	0.0119395	0.0190382
FUS	1.35274	1.45342	1.47892	1.20982	1.36557	1.78297
AC009088.2	0	0.000333376	0.000451424	0	0.000767744	0.000965863
AC009088.1	0	0.00672119	0.008019	0.010645	0.0146351	0.0185251
PYCARD	0.364885	0.314312	0.191344	0.196925	0.106528	0.830074
PYCARD-AS1	0.00892192	0.024923	0.0261188	0.0254313	0.0339341	0.0505239
TRIM72	0.0112122	0.0163736	0.0238357	0.0107709	0.0327554	0.0313063
ITGAM	0.00287639	0.00246484	0.00256565	0.00377335	0.00590942	0.302663
ITGAX	0.00127075	0.00511194	0.0073963	0.0109704	0.0169642	1.14334
ITGAD	0	0.000637009	0.0020634	0.00177973	0.00281124	0.469634
COX6A2	0.00125141	0.00211197	0.0206126	0.000338047	0.00228965	0.318056
AC026471.5	0	0.000102376	0.00012753	0	0.000112725	0.0217247
ZNF843	0.00810511	0.00712301	0.014694	0.00738013	0.00489106	0.00742402
AC026471.4	0.0169015	0.0136154	0.0101287	0.0189137	0.0125184	0.0188462
AC026471.1	0.0393738	0.0274069	0.0252822	0.0315011	0.0248766	0.0522592
ARMC5	0.066722	0.121024	0.0731808	0.0518954	0.06955	0.135386
TGFB1I1	0.571363	0.365638	1.06557	0.0478644	0.0602677	0.0809249
SLC5A2	0.00385542	0.00346809	0.00536356	0.00852181	0.00258646	0.00457763
AC026471.3	0	0.00110163	0.000613876	0.012414	0.00183849	0.000628264
C16orf58	0.102016	0.132778	0.160782	0.0916395	0.142977	0.106244
AC026471.2	0.0012805	0.00661552	0.015982	0.0229583	0.00739132	0.0137577
AC074050.4	0	0.00117003	0.000976433	0.00542099	0.0122522	0.00991826
AC074050.3	0.0011995	5.88704e-05	4.26948e-05	0.000505895	0.000306732	5.90326e-05
ZNF720	0.222556	0.193341	0.173372	0.223504	0.180065	0.191428
AC002519.1	0.0106736	0.00168015	0.000267058	0.000146648	0.000199114	8.21947e-05
ZNF267	0.167694	0.269283	0.0941865	0.330697	0.222175	0.469822
AC133485.7	0	6.6268e-05	2.04857e-05	0.00349492	3.16897e-05	2.99445e-05
TP53TG3D	0.00376563	0.00372215	0.00806965	0.00193841	0.00031511	0.0036076
AC145350.2	0	0.000308387	0.000479312	0.000460348	5.30378e-05	0
AC136944.2	0.000901006	0.00110978	0.00250206	0.00127371	0.00302124	0.00198905
SHCBP1	0.0128897	0.00449688	0.0148845	0.00735657	0.0169355	0.0341223
AC092368.3	0	0.00085603	0.000503048	0.0013031	0.00166184	0.00275146
VPS35	0.712348	0.487062	0.547631	1.01467	0.628654	0.470624
AC012186.2	0	0.000112117	0.000126361	0	4.25395e-05	3.96691e-05
ORC6	0.0182165	0.014444	0.0542679	0.0654445	0.0852591	0.0871122
MYLK3	0.0114472	0.00379124	0.0280306	0.519571	0.022114	0.0118515
C16orf87	0.33909	0.199157	0.239425	0.21308	0.246345	0.209364
GPT2	0.0602792	0.0285411	0.0406027	0.12522	0.319278	0.0287052
DNAJA2	0.468341	0.442227	0.510303	0.667145	0.517347	0.55276
NETO2	0.20295	0.0552386	0.0426023	0.017294	0.0130145	0.089223
ITFG1	0.397349	0.350534	0.340909	0.443438	0.32868	0.234602
AC007494.2	0	0.000463506	0.00111714	0.00231198	0.0012713	0.000395307
PHKB	0.475879	0.40133	0.276462	0.3934	0.347341	0.337214
AC007599.2	0.00385542	0.00155492	0.000304707	0.000124888	0.00068684	0.00287874
LONP2	0.322944	0.342329	0.38232	0.495101	0.419493	0.370814
SIAH1	0.270254	0.319808	0.282384	0.229429	0.281497	0.18442
N4BP1	0.322548	0.273086	0.229435	0.343404	0.623854	0.499402
AC007611.1	0.00487656	0.00575716	0.00106475	0.0305598	0.0156585	0.00916835
AC023813.3	0	0.00212588	0.000691998	0.0028487	0.00781635	0.00294449
AC007614.1	0	0.000255463	0.00355433	0.000488732	0.00232296	0.000772673
C16orf78	0	0.000433563	0.000365169	0	0	0
AC007861.1	0.00883945	0.00332659	3.33633e-05	0.000210316	1.97664e-05	5.79201e-05
ZNF423	0.129949	0.0938926	0.078735	0.027678	0.0109348	0.0058793
AC027348.1	0.00118317	0.00220141	0.000981008	0.00460337	0.000161368	3.02997e-05
CNEP1R1	0.0688052	0.0732982	0.0662194	0.0636625	0.0628245	0.117189
HEATR3	0.0423567	0.0485118	0.046119	0.0459529	0.040859	0.094724
TENT4B	0.142491	0.164719	0.151918	0.359434	0.230856	0.39722
ADCY7	0.0235126	0.00540826	0.0427395	0.0685986	0.119478	0.345503
BRD7	0.616287	0.498313	0.458769	0.663285	0.613169	0.589081
AC007493.1	0.00102864	3.55781e-05	0.000634831	0.00132784	0.000287246	2.24245e-05
NKD1	0.0146011	0.0117623	0.113811	0.0146219	0.017694	0.0377835
AC007608.1	0	2.69043e-05	0.00213732	0	0.00055725	0.00264622
AC007608.3	0.00201401	0.000815722	0.00564321	0.000943606	0.00408617	0.00313767
SNX20	0.00139223	0.000745609	0.00133805	0.00145752	0.00199237	0.226562
NOD2	0.011575	0.00392511	0.00470194	0.0406651	0.0647749	0.109226
AC007728.3	0	0	1.32128e-05	0	0.00013611	0.00339819
AC007728.2	0.00298264	0.00213653	0.00409745	0.00451308	0.0049514	0.0307387
CYLD	0.283378	0.297358	0.225046	0.207059	0.321464	0.884577
SALL1	0.00381672	0.00711782	0.126245	0.094383	0.134119	0.0193865
AC087564.1	0.00109994	0.000530224	0.0406602	0.0175341	0.0141706	0.00269397
HNRNPA1P48	0.108443	0.119406	0.0806918	0.0627896	0.0750931	0.118155
LINC01571	0	0.000622047	0.00276375	0.528564	0.0105498	0.00509131
TOX3	0	0.0013037	0.0145537	0.015459	0.0665931	0.00378746
AC007906.2	0.00919716	0.00460442	0.0105103	1.49783	0.10071	0.0165541
CHD9	0.854593	0.855463	0.746696	0.736942	0.542067	0.688828
AC007342.5	0	5.44073e-05	0.00057333	0.00877815	0.0132477	0.00214052
RBL2	0.380037	0.335061	0.256095	0.40673	0.377838	0.774729
AC007342.1	0	0.000241593	0.000141247	0.000198685	0.000341203	0.00300673
AKTIP	0.192521	0.20665	0.15744	0.123482	0.125393	0.164318
AC007497.2	0	0	0	0	1.01453e-05	0.00166565
RPGRIP1L	0.0317413	0.0408349	0.117463	0.530204	0.0883728	0.0373781
FTO	0.217649	0.164288	0.180865	0.199456	0.109371	0.123645
AC007496.2	0.0035675	0.00108269	0.00130439	0.00112417	0.00100379	0.000996608
IRX3	0.0839698	0.11182	0.0376605	0.720282	0.660073	0.0501541
AC018553.1	0	0.00204407	0.000469496	0.0176027	0.00577949	0.000140156
CRNDE	0.406391	0.277064	0.0746163	1.07845	0.363208	0.0509491
IRX5	0.0168556	0.0249065	0.00716695	0.0877273	0.0911297	0.0083759
AC106738.1	0	0.000848292	0.000153345	0.000262833	0.000536193	8.1458e-05
IRX6	0	0.0071454	0.000573121	0.00660863	0.00724995	0.000478481
MMP2	1.09084	0.299822	1.14427	0.0936706	0.130623	0.149188
MMP2-AS1	0	0.00681167	9.90611e-05	0.000164431	0.000362694	0.0178033
LPCAT2	0.0771041	0.552421	0.0875635	0.0772033	0.147173	0.203637
AC007336.1	0.00511792	0.0175729	0.00557894	0.00367491	0.00702644	0.0122281
CAPNS2	0	0.00148687	0.00101066	0	0.000929628	0.000743222
SLC6A2	0	0.0103533	0.000377301	0.00172676	0.00915871	0.000126594
CES1	0.0116952	0.0107337	0.209724	0.0392238	0.00730213	0.0343867
AC040168.1	0	0.000364525	0.0042665	0	6.93553e-05	0.000958554
GNAO1	0.00741368	0.00718883	0.0456276	0.00404315	0.0109111	0.0313685
AC079411.1	0	0.000146363	8.40465e-05	0	0	0.000232337
AMFR	0.300955	0.259889	0.279065	0.183105	0.290579	0.185785
AC092140.1	0.0308892	0.00948951	0.0156064	0.0168933	0.0260587	0.0270001
NUDT21	0.383324	0.377877	0.346053	0.300423	0.343396	0.349638
OGFOD1	0.0959228	0.132269	0.153719	0.117706	0.175218	0.145648
AC092140.2	0.0087636	0.00122476	0.00146644	0.00351112	0.00280017	0.000206044
BBS2	0.156806	0.116341	0.113421	0.279996	0.15579	0.0683258
MT3	0.0112489	0.00328429	0.00253082	0.0423779	0.0208371	0.0101085
MT2A	1.64442	2.93456	2.58574	2.52259	3.59668	2.00599
AC026461.3	0	0.00095374	0.00113707	0.000302483	0.00158045	0.00194374
MT1E	0.633417	1.04112	1.33982	1.62591	2.65302	0.780999
MT1M	0.211187	0.779475	1.39522	1.23432	2.33665	0.499872
MT1A	0.0509289	0.220814	0.899636	0.0594806	0.200863	0.0982886
MT1F	0.0544546	0.205909	0.28637	1.19521	2.16195	0.463902
MT1G	0.378143	0.81356	1.28143	2.88856	4.19445	1.51225
MT1H	0.0713486	0.223265	0.410391	1.54411	2.71297	0.542397
MT1X	0.515708	1.55504	1.5211	1.61336	2.77059	0.971397
AC106779.1	0.0120586	0.00181139	0.00271898	0.00711041	0.0045412	0.00589526
NUP93	0.109671	0.128535	0.0982754	0.126373	0.109039	0.124866
HERPUD1	1.05524	1.11946	0.821599	0.9385	1.26766	1.25879
AC012181.2	0	0.000149447	4.5025e-05	0	0.000301822	0.00096529
AC012181.1	0.00443335	0.00476433	0.00147091	0.000836001	0.00310586	0.0152487
CETP	0.202387	0.0489557	0.00175153	0.00126286	0.00302738	0.00853641
NLRC5	0.164035	0.158717	0.0600202	0.068244	0.144347	0.271109
CPNE2	0.237143	0.337449	0.165425	0.323286	0.324047	0.0766459
FAM192A	0.363872	0.279419	0.284572	0.451713	0.326697	0.326487
AC009090.6	0	0.00146007	0.000686776	0.00042307	0.000797537	0.00555367
RSPRY1	0.296365	0.2251	0.280147	0.246529	0.261994	0.186979
ARL2BP	0.416092	0.574979	0.477484	0.423597	0.455315	0.349004
AC009090.3	0	0.00105873	0.00124857	0.00267621	0.00938735	0.00138428
PLLP	0.0122186	0.274222	0.0531963	0.35646	0.788123	0.0835877
CCL22	0	0.000352557	0.0002442	0.00385543	0.00381489	0.0711453
CX3CL1	0.0190866	0.451803	0.134674	0.0905513	0.211253	0.018478
CCL17	0	0.000952777	0.000223816	0.00169378	0.00329017	0.0535111
CIAPIN1	0.234125	0.247157	0.178688	0.145278	0.160809	0.157132
COQ9	0.217172	0.167673	0.177628	0.257483	0.188361	0.127936
POLR2C	0.356854	0.385427	0.351707	0.280024	0.230893	0.330613
DOK4	0.164823	0.09252	0.0718442	0.0203714	0.0335254	0.0155109
CCDC102A	0.131606	0.107068	0.161713	0.0888105	0.0297372	0.0516451
ADGRG5	0	5.87159e-05	0.000151571	0.00264004	0.00195465	0.0586956
ADGRG1	0.0312018	0.499029	0.0317064	0.259699	0.358183	0.166355
ADGRG3	0.431201	0.00500424	0.0018497	0.00899095	0.00591661	0.387952
DRC7	0	0.000798443	0.00105403	0.386519	0.00774406	0.00529612
KATNB1	0.0750388	0.0520023	0.0504761	0.229315	0.0519255	0.070524
KIFC3	0.114027	0.280902	0.0775642	0.283544	0.125457	0.112752
AC092118.2	0	0.0008035	0.00092412	0.0163187	0.00287204	0.00284297
AC092118.1	0	0.000849654	0.00191358	0.0239412	0.0258715	0.00393259
TEPP	0.00812081	0.0143197	0.00824884	0.00756408	0.00233682	0.0156098
ZNF319	0.0256431	0.0258375	0.0252559	0.0383409	0.0282487	0.041522
USB1	0.1174	0.107416	0.121173	0.102098	0.102177	0.205563
MMP15	0.00864063	0.114008	0.0136221	0.0479309	0.0685983	0.010926
CFAP20	0.337135	0.608575	0.28379	0.547385	0.201166	0.267787
AC009107.2	0.210518	0.0677267	0.0314546	0.0121055	0.0129594	0.0894895
CSNK2A2	0.348027	0.25713	0.29098	0.256166	0.241794	0.279828
CCDC113	0.0211433	0.0248968	0.0411317	1.10638	0.0595769	0.0137732
GINS3	0.0254297	0.0409028	0.0194696	0.0266523	0.0788228	0.0209863
AC009118.2	0.00836547	0.00630339	0.00323235	0.0200307	0.0188903	0.0085729
NDRG4	0.0431562	0.0603304	0.063093	0.0477361	0.102302	0.0114518
SETD6	0.0318917	0.068923	0.0729392	0.154315	0.0942244	0.066876
CNOT1	0.329482	0.346985	0.337563	0.545604	0.526829	0.590129
AC009118.3	0.00151385	0.0141585	0.0132518	0.0404633	0.0307326	0.0190756
SLC38A7	0.0931402	0.0492725	0.0627682	0.0505084	0.0627719	0.06876
GOT2	0.248205	0.204427	0.17363	0.315769	0.223282	0.134789
AC040174.2	0	0	0.000130266	0	0.000219664	7.59357e-05
AC138305.1	0.00210133	0.000895403	0.00213163	0.0101961	0.0126587	0.00495562
AC092337.1	0	4.21754e-05	0.000177302	0.00325579	0.0015484	0.000430374
CDH11	0.103896	0.175261	0.75198	0.0510361	0.0480013	0.0709195
LINC02126	0	0	0.0020919	0	2.68966e-05	0
AC012325.1	0	0	5.06404e-05	0	2.571e-05	3.78421e-05
CDH5	1.23564	0.904261	0.0136207	0.00610145	0.0240177	0.00904232
LINC00920	0.0871134	0.0429737	0.00230345	0.00699338	0.00157591	0.0191585
BEAN1	0.00999172	0.000973531	0.00490252	0.00656287	0.00229693	0.00214881
TK2	0.29863	0.192326	0.172052	0.179846	0.130116	0.188563
AC010542.2	0.0223061	0.00377864	0.00569388	0.00993397	0.00445859	0.00669026
AC010542.4	0.00998341	0.00301951	0.00267309	0.00641284	0.00350117	0.010657
CKLF	0.621833	0.431927	0.280481	0.460393	0.215435	1.46016
AC010542.5	0	0.000558876	0.00150253	0.0166216	0.00880992	0.000387944
CMTM1	0.026505	0.00848854	0.00438279	0.0113097	0.00356354	0.0320125
CMTM2	0.00042479	0.00254594	0.00172091	0.00304847	0.00131822	0.0236248
CMTM3	0.634336	0.301774	0.426251	0.05631	0.0717658	0.507509
CMTM4	0.0300342	0.0284912	0.0474678	0.291745	0.120289	0.0180944
DYNC1LI2	0.821835	0.655282	0.617943	0.661231	0.599943	0.39031
AC018557.1	0.00210376	0.0080653	0.0139335	0.040236	0.0289161	0.0176789
AC044802.1	0	0.0019136	0.00153881	0.00481694	0.0036884	0.00132151
NAE1	0.253175	0.235632	0.295094	0.307404	0.236866	0.231283
AC044802.2	0.0020226	0.000928149	0.00100823	0.000508993	0.000107539	0.0063786
CA7	0	0	0.000129841	0.000133148	0.000125131	7.05781e-05
PDP2	0.0386109	0.0361894	0.0297884	0.0421786	0.0408208	0.0445907
RRAD	0.102869	0.155222	0.861376	1.72004	1.10368	0.324082
CIAO2B	0.765206	0.419934	0.294618	0.558834	0.163252	0.572034
CES2	0.186438	0.145048	0.165681	0.267553	0.262058	0.125375
CES3	0	0.00100717	0.00178116	0.0310184	0.0390695	0.0053276
CES4A	0.00528449	0.00602093	0.0151655	0.251737	0.0902148	0.0227967
CBFB	0.167162	0.278857	0.164431	0.251239	0.269438	0.329812
C16orf70	0.0730344	0.0554014	0.0617024	0.142804	0.24762	0.0819056
B3GNT9	0.0666119	0.0254131	0.0794577	0.0383544	0.0299247	0.0137036
TRADD	0.271935	0.209153	0.212758	0.382739	0.257416	0.283379
FBXL8	0.102077	0.0565263	0.0482443	0.079438	0.0477931	0.0318016
HSF4	0.0749516	0.0174911	0.0411014	0.0595463	0.0713727	0.0168202
NOL3	0.176921	0.105531	0.288788	0.119448	0.167838	0.0369771
KIAA0895L	0.0682102	0.0541058	0.119514	0.0951455	0.0961408	0.0393366
EXOC3L1	0.326996	0.125546	0.00407156	0.00132265	0.00518603	0.00244501
E2F4	0.255627	0.354086	0.216344	0.176615	0.183238	0.296616
ELMO3	0	0.0125456	0.0104101	0.100879	0.12007	0.0212165
LRRC29	0.0547415	0.0251311	0.0198849	0.0312302	0.0156146	0.0127642
TMEM208	0.616542	0.408261	0.468664	0.5471	0.498812	0.438715
FHOD1	0.158637	0.15638	0.0790885	0.0416827	0.0487702	0.168504
SLC9A5	0.0248471	0.00828543	0.00954938	0.00375308	0.00764335	0.00455279
PLEKHG4	0.0202833	0.0234149	0.0279759	0.00668374	0.00777516	0.0232168
LRRC36	0	0.00808912	0.00380099	0.312563	0.00858156	0.00608896
TPPP3	0.180382	0.105856	0.522063	2.85038	0.239813	0.112126
ZDHHC1	0.0749998	0.0704618	0.105791	0.853492	0.0833491	0.0296153
HSD11B2	0.00389179	0.0123094	0.228999	0.105421	0.326012	0.0323727
ATP6V0D1	0.383582	0.304013	0.460795	0.700468	0.528472	0.544785
AC009061.2	0.0759651	0.0269851	0.0126195	0.0202114	0.0173207	0.0695532
AC027682.6	0.0135466	0.0122187	0.014789	0.00790939	0.0126196	0.00386959
RIPOR1	0.564464	0.387404	0.1051	0.0809883	0.136814	0.112804
AC027682.2	0	0.00269475	0.00317002	0.000852634	0.00621909	0.00307712
AC027682.4	0.010297	0.00330164	0.00437439	0.0115522	0.00475065	0.0124585
AC027682.1	0.010209	0.00274618	0.00240274	0.00281032	0.00239965	0.00948463
CTCF	0.424966	0.379361	0.321761	0.300009	0.331914	0.450435
AC009095.1	0	0.000193333	0.00059903	0.000829857	0.000721067	0.0015811
CARMIL2	0.00361127	0.0016498	0.00121974	0.000514546	0.00183871	0.06266
ACD	0.177208	0.14129	0.117962	0.0851408	0.0741097	0.131593
PARD6A	0.0140065	0.0450044	0.0378653	0.0364418	0.0339653	0.068771
ENKD1	0.124132	0.0928413	0.094707	0.459092	0.09564	0.0346856
C16orf86	0.0728696	0.0544929	0.0498683	0.0180224	0.0117977	0.0305581
GFOD2	0.383205	0.372319	0.11266	0.26808	0.0974976	0.0809312
RANBP10	0.118483	0.101237	0.0847991	0.302515	0.086875	0.0792167
AC010530.1	0.00313806	0.000919106	0.0004002	0.000117494	0.000213429	0.000965917
TSNAXIP1	0.00985625	0.00784287	0.0143064	0.500435	0.0183892	0.00830902
CENPT	0.199791	0.164612	0.194532	0.104702	0.110931	0.144818
THAP11	0.232303	0.22159	0.212113	0.1946	0.143412	0.193561
NUTF2	0.52327	0.470992	0.521481	0.620301	0.433572	0.407196
EDC4	0.119058	0.0590145	0.0315941	0.0382927	0.0270173	0.0774864
NRN1L	0.00262153	0.00394516	0.00269369	0.00343504	0.00169183	0.00468667
PSKH1	0.0967755	0.0636134	0.0767147	0.069539	0.0487605	0.0460098
CTRL	0	0.00482632	0.00195353	0.00190979	0.0015597	0.0112999
PSMB10	0.409328	0.319793	0.203938	0.377539	0.201249	0.76247
LCAT	0.0640001	0.0596422	0.061918	0.0351393	0.0201188	0.0280186
SLC12A4	0.160092	0.120289	0.14118	0.0678728	0.0376159	0.0549736
DPEP3	0	5.02045e-05	8.76029e-05	0.000109766	3.35193e-05	0.00274415
DPEP2	0.0645264	0.0354332	0.00118676	0.00162309	0.00128815	0.0710237
DUS2	0.0619596	0.0353346	0.0384299	0.0336439	0.0306657	0.0497878
DDX28	0.0945723	0.0568463	0.0505513	0.0623465	0.0556601	0.0526856
NFATC3	0.161736	0.256846	0.152041	0.349999	0.298625	0.366269
AC020978.6	0	0.000517035	9.57663e-05	0	2.49324e-05	0.000930782
AC020978.7	0.00444198	0.00083658	0.000285938	0.000427252	0.000517745	0.00339039
AC020978.5	0.00533732	0.00448468	0.00669296	0.0861535	0.108941	0.0163838
ESRP2	0.00057478	0.0036289	0.00543297	0.0789206	0.121898	0.0124548
PLA2G15	0.0917463	0.0427593	0.0454753	0.0592284	0.0911046	0.112187
SLC7A6	0.0464558	0.167363	0.0958845	0.208769	0.0355986	0.216472
SLC7A6OS	0.116703	0.172332	0.139231	0.146826	0.102694	0.223555
PRMT7	0.0794268	0.0771909	0.0880922	0.227084	0.0711355	0.140341
SMPD3	0	0.00882051	0.00248512	0.049045	0.00853884	0.103056
AC099521.3	0	0.000481561	0.000495275	0.0148521	0.000428588	0.000583561
ZFP90	0.163688	0.121083	0.141453	0.143679	0.0794992	0.119577
AC126773.6	0	0.00104627	0.000290433	0.000132595	0.000111655	2.51031e-05
CDH3	0.0128772	0.00261769	0.0453135	0.00800658	0.0150031	0.00465309
AC126773.4	0.00258261	6.68862e-05	0.00421822	0.000204982	0.000743832	0.00060777
CDH1	0.0159215	0.0510601	0.0974644	1.03659	1.30535	0.139695
TANGO6	0.0554531	0.0687651	0.0392274	0.0273597	0.0339789	0.0597049
AC009137.2	0	0.000186034	2.33483e-05	0	2.28031e-05	0.000715577
HAS3	0.00222427	0.00765034	0.00366818	0.00578981	0.0198911	0.00389807
DERPC	0.00169418	0.000594539	0.000259082	0	0.000297498	0.000527876
CHTF8	0.0662313	0.121177	0.137975	0.190673	0.147207	0.0892204
UTP4	0.118088	0.137983	0.126491	0.0915294	0.0959017	0.100496
SNTB2	1.01049	0.674789	0.430313	0.220784	0.256767	0.299754
AC026474.1	0	9.29174e-05	0.000100702	0	0	4.56384e-05
VPS4A	0.357787	0.331779	0.28111	0.174333	0.246174	0.24182
COG8	0.0814594	0.0784162	0.096831	0.104263	0.057713	0.0596464
PDF	0	0.00182218	0.0020005	0.00416867	0.00442802	0.00359105
NIP7	0.229909	0.28375	0.219265	0.249532	0.215424	0.222422
TMED6	0.00754664	0.00402858	0.00480568	0.438306	0.0629015	0.00824093
TERF2	0.194279	0.198099	0.161665	0.16552	0.184196	0.166591
CYB5B	0.698553	0.584661	0.304352	0.525337	0.684152	0.336387
NFAT5	1.04946	0.95803	0.534049	0.704162	0.843352	0.615336
AC009032.1	0.0138234	0.00111381	0.000493668	0.00023773	0.000547173	0.00151198
NQO1	0.0636567	0.245986	0.0853424	0.846406	0.436763	0.0847148
AC092115.2	0	0.0027709	0.00176724	0.00596103	0.00642813	0.00389663
AC092115.3	0.00383346	0.00175683	0.00150005	0.00367668	0.00300107	0.00179218
NOB1	0.22965	0.421273	0.35933	0.197995	0.260342	0.212286
WWP2	0.159121	0.150706	0.125807	0.251525	0.143564	0.171598
CLEC18A	0	0.0025687	0.00371985	0.00948656	0.00577655	0.00231725
PDPR	0.199889	0.174484	0.15453	0.197666	0.167702	0.159687
AC009060.1	0.0158294	0.00792755	0.00508406	0.00563438	0.00399096	0.0126824
CLEC18C	0	0.000253527	0.000297978	0.000571616	0.000143562	7.17289e-05
EXOSC6	0.342141	0.325509	0.25914	0.241521	0.247724	0.389923
AARS	0.22761	0.153193	0.169203	0.181858	0.0925986	0.106445
DDX19B	0.184676	0.172738	0.135636	0.157058	0.12473	0.181529
AC012184.3	0.00546861	0.00420827	0.00391998	0.0206896	0.00306295	0.00743512
DDX19A	0.187023	0.176294	0.173716	0.197861	0.146896	0.186722
AC012184.4	0	0.000275153	0.000708502	0.00180011	0.0002674	0.000294696
ST3GAL2	0.205365	0.132765	0.098812	0.0364195	0.031775	0.14253
AC012184.1	0	0.000945164	0.000526029	0.00168147	0.000868931	0.00145722
FCSK	0.030696	0.0282299	0.00779436	0.0199058	0.0102357	0.0273208
COG4	0.173944	0.134284	0.146426	0.131217	0.132705	0.130449
SF3B3	0.350204	0.28422	0.246006	0.222865	0.186667	0.291013
IL34	0.0320537	0.00726018	0.0130104	0.011689	0.0016141	0.00092153
MTSS2	0.16402	0.0146571	0.0408943	0.0973979	0.00930042	0.00387902
VAC14	0.125874	0.0647188	0.0701402	0.182982	0.0764156	0.0838198
VAC14-AS1	0.00102817	0.000507849	0.00094733	0.0179148	0.00397234	0.00375598
HYDIN	0.00314402	0.00344072	0.0424595	1.41142	0.0601534	0.0158594
CMTR2	0.209907	0.121144	0.141435	0.148332	0.125055	0.193554
CALB2	0	0.00107902	0.0418704	0.00126247	0.00750422	0.0811698
ZNF23	0.0837395	0.0398216	0.0254417	0.0367039	0.0137348	0.0209619
ZNF19	0.0323564	0.0252553	0.0220316	0.237009	0.0274536	0.0141775
TAT-AS1	0	0.00206003	0.000798747	0.0145413	0.00395122	0.00314257
MARVELD3	0.00200087	0.00563859	0.00813125	0.152559	0.182498	0.0171059
PHLPP2	0.0570939	0.0575832	0.0640704	0.029915	0.0457598	0.0431382
AC009097.3	0.00256039	0.000662047	0.000461029	0.000113128	0.00154454	0.000294035
AP1G1	0.273819	0.258545	0.262524	0.53159	0.552588	0.380924
ATXN1L	0.167106	0.134617	0.1331	0.171786	0.261429	0.145329
IST1	0.511728	0.447666	0.416081	0.481954	0.513842	0.505165
ZNF821	0.0858769	0.0797952	0.108909	0.119518	0.143736	0.145554
AC009127.1	0.00332774	0.000323157	0.000178113	0	0.000146273	0.000937934
PKD1L3	0.0160944	0.00161668	0.00290054	0.00317482	0.00215859	0.00380583
DHODH	0.445941	0.0642631	0.0732598	0.0590801	0.0376964	0.0634915
TXNL4B	0.322584	0.121197	0.0743792	0.118904	0.115139	0.102933
HP	0.511471	0.0792482	0.00580606	0.00558685	0.0482787	0.010865
DHX38	0.339608	0.221803	0.185326	0.189941	0.194656	0.286718
PMFBP1	0	0.000669958	0.00168612	0.00832589	0.00161372	0.00515809
LINC01572	0.00179873	0.00483801	0.0109054	0.100883	0.0123473	0.0128404
AC004943.2	0.00449843	0.00386674	0.0135673	0.122965	0.027331	0.0137349
AC004943.3	0	0.000142331	0.00025522	0.00594811	0.000519324	0.000409656
ZFHX3	0.789199	0.378564	0.644449	0.849347	0.90952	0.648857
AC004943.1	0.00910844	0.000342164	0.000799032	0.00473564	0.00442161	0.0041255
AC002044.1	0	0	0.000329264	0	0.000441966	0.000676636
AC116667.1	0.0505023	0.00596116	0.00966366	0.00888578	0.0103794	0.00991729
AC116667.2	0.00401401	9.2987e-05	0.00075355	0	8.75861e-05	0.000853511
AC140912.1	0.00674688	0.00493063	0.0344598	0.00781044	0.0156159	0.00118117
LINC01568	0.000893068	1.74187e-05	0.000951117	0.0012314	0.000454816	0
AC009120.4	0	0.00113943	0.00482959	0.0117866	0.00732199	0.00323837
AC009120.5	0.00253901	0.00298253	0.00349291	0.00819144	0.00682159	0.00208246
PSMD7	0.614539	0.564432	0.627377	0.581518	0.587458	0.625998
AC009120.2	0.0449851	0.0329755	0.0194412	0.0205195	0.0172721	0.0302738
AC009120.3	0.0020226	1.33003e-05	0.000405255	0.000646574	0.000318341	0
AC009053.2	0.0171118	0.0123084	0.0177088	0.0123365	0.0157402	0.0351984
NPIPB15	0.0364044	0.0416879	0.0282445	0.0843893	0.089115	0.0254613
CLEC18B	0	0.00101812	0.00125831	0.00761839	0.00491051	0.00059385
AC009053.3	0	0.000607489	0.00029643	0.000255705	0.000431771	0.00107676
GLG1	0.655724	0.479953	0.61912	0.523425	0.462812	0.493828
RFWD3	0.0840819	0.0685996	0.0526244	0.0960221	0.0677267	0.112584
MLKL	0.145557	0.336938	0.0167892	0.0124042	0.0264659	0.173905
FA2H	0	0.00058472	0.00169161	0.0304558	0.0399813	0.00440258
WDR59	0.171375	0.131749	0.131376	0.179942	0.178565	0.151186
ZNRF1	0.205296	0.339241	0.166881	0.316905	0.251116	0.236042
AC099508.1	0	0.000999697	0.000634957	0.000215115	0.00199069	0.00143911
LDHD	0.00177241	0.016235	0.0133047	0.0303573	0.0419441	0.00955802
ZFP1	0.0864211	0.0730191	0.071531	0.0342207	0.042242	0.0479336
CTRB1	0	0.000260618	0.000381142	7.7867e-05	0.000682781	0.000377952
BCAR1	0.876297	0.388952	0.254908	0.150903	0.194698	0.039247
CFDP1	0.90805	0.653779	0.765627	1.40557	0.831083	0.541254
AC009054.1	0	0.000260719	0.000125956	0.000539437	0.000434054	0.000367572
AC009054.2	0.0126434	0.00437926	0.00215796	0.00687331	0.00280314	0.00428474
AC009163.7	0.0360445	0.0114665	0.0112273	0.0150749	0.0139096	0.0262938
TMEM170A	0.31054	0.357928	0.192226	0.490813	0.459888	0.330019
AC009163.4	0	0.000150007	7.24914e-05	0	0.000793337	0.000392476
CHST6	0.000933643	0.00367501	0.00560384	0.606379	0.0758637	0.00635931
AC009163.6	0	0.000265268	0.000151189	0.0107286	0.000954233	0.000389393
CHST5	0	0.000745901	0.000406764	0.0179777	0.000514107	0.000161914
TMEM231	0.0683526	0.0740222	0.0602679	1.06849	0.102411	0.0344061
AC025287.2	0.00042479	0.00341588	0.00252364	0.0194963	0.0265942	0.00215177
GABARAPL2	1.43933	1.2374	0.909356	1.20238	0.89729	0.807122
AC025287.3	0.00176787	0.000659592	0.000510234	0.00291998	0.00189977	0.00185182
ADAT1	0.105335	0.113174	0.0715547	0.138361	0.101188	0.114132
KARS	0.386726	0.351973	0.33616	0.354775	0.337456	0.325929
TERF2IP	0.703368	0.756647	0.68726	0.569092	0.549037	0.893193
MON1B	0.174355	0.259593	0.122112	0.144573	0.180569	0.185046
SYCE1L	0.125951	0.241537	0.0805584	0.0767797	0.164562	0.108918
AC009139.1	0	0.00137059	0.000399428	0.00163535	0.00135889	0.000232856
ADAMTS18	0.00491452	0.014412	0.00201663	0.0138929	0.00598758	0.000390337
NUDT7	0.152439	0.109697	0.0699506	0.271852	0.0739765	0.0399699
AC092134.1	0	0.00107475	3.02367e-05	0.000351517	0.000192145	0
VAT1L	0.00491452	0.00583439	0.00756638	0.00156878	0.00245401	0.00105464
WWOX	0.20193	0.118971	0.19533	0.508707	0.120413	0.135845
AC079414.3	0.0116043	0.00700097	0.00438624	0.00866555	0.0015977	0.00767744
AC009141.1	0	0.000531819	0.000210439	0.00059333	2.70658e-05	0.000658748
AC027279.1	0.0292916	0.0111007	0.0109129	0.00713175	0.00474371	0.0250288
AC027279.2	0	4.36603e-05	9.59929e-05	0	4.01581e-05	5.34394e-05
AC009145.1	0	0	0.000173355	0	0	0
AC092376.2	0.0168367	0.000623373	0.0111458	0.00215865	0.000836426	0.00123455
AC092376.3	0	0.000233969	0.00121561	0	1.66773e-05	0.000245067
AC092376.1	0	0.000115182	0.00783687	0.000474378	0.000336389	0.000522373
AC084064.1	0	3.63267e-05	9.6668e-05	0	6.1319e-05	0.0011292
MAF	1.86834	0.0669889	0.567908	0.0808029	0.0776721	0.87933
AC009159.2	0	0.000112266	0.000574163	0.000332282	0.00034722	0.000639601
AC009159.3	0.0123605	0.000207495	0.00256261	0.00100909	0.00101251	0.00311304
LINC01229	0.0103712	0.00112814	0.00345574	0.00293091	0.000976248	0.00850562
MAFTRR	0.0391399	0.00385895	0.0103887	0.0317334	0.00542585	0.00235747
DYNLRB2	0.0189429	0.0117143	0.0268779	1.69785	0.0869356	0.0257783
LINC01227	0.00042479	0.000208311	0.000120588	0.00176558	0.00303365	8.3285e-05
CDYL2	0.159398	0.0526282	0.0427643	0.120105	0.335428	0.0651623
AC092332.1	0.0104844	0.000747698	0.000241182	0.00112691	0.00413007	0.000751351
ARLNC1	0	0.000464527	0.000143092	4.67927e-05	0.000201046	0.000117138
CMC2	0.329098	0.291454	0.271086	0.380681	0.347348	0.484359
CENPN	0.0313318	0.0282387	0.0438382	0.0404084	0.0624432	0.0765249
AC092718.2	0.00722721	0.000733054	0.000762874	0.00251743	0.000768189	0.0016442
AC092718.4	0.00431879	0.00394369	0.00245117	0.00152987	0.00154522	0.00451316
ATMIN	0.205302	0.179692	0.265762	0.133873	0.202695	0.216613
C16orf46	0.027725	0.0221983	0.0387911	0.373404	0.0283413	0.0113962
AC092718.5	0.0025584	0.00121379	0.00516198	0.0317628	0.00407047	0.0018229
AC092718.6	0.00167705	0.000345221	0.00119811	0.00329517	0.00106357	0.000292385
AC092718.1	0.00420348	0.00389635	0.0088402	0.00655842	0.00689213	0.0111229
GCSH	0.322049	0.257355	0.759231	0.3643	0.472485	0.226966
BCO1	0.0135889	0.000924067	0.00663166	0.0152403	0.0360818	0.0016338
AC009148.1	0.000756836	0.00158521	0.00316774	0.00117245	0.0023796	0.00352041
GAN	0.0806068	0.0890668	0.159491	0.116931	0.116515	0.0884642
AC092139.1	0.00286504	0.00267639	0.00213521	0.000985892	0.000941021	0.00133367
CMIP	0.328616	0.725885	0.143777	0.601085	0.343811	0.599983
AC099524.1	0	0.000486254	8.42087e-05	5.49279e-05	0.00215816	0.00368343
PLCG2	0.324079	0.370213	0.327973	0.626785	0.594777	0.883299
AC092142.2	0	8.66234e-05	0	0	4.13907e-05	0
SDR42E1	0.0157309	0.00697738	0.00898522	0.0337086	0.0372781	0.0188968
AC092142.1	0.00146972	0.000394908	0.00131854	0.0200851	0.00231403	0.00177074
MPHOSPH6	0.122171	0.151915	0.216961	0.148325	0.216039	0.237697
CDH13	0.367997	0.186735	0.444733	0.0191798	0.0184537	0.0279808
AC099506.1	0	0.00180525	0.00112237	0	0.00015688	0.00035768
AC009063.3	0.00042479	0.000103066	0.000747064	0	0.00011576	0.000111473
AC009063.2	0.00328848	0.000840862	0.00129329	0.000733647	9.54788e-05	0.000141353
AC009119.1	0.00338591	0.000261571	0.00118566	0.046655	0.00249324	0.00360938
HSBP1	1.0095	0.92569	0.957808	2.00456	1.1205	0.716389
MLYCD	0.102963	0.0836091	0.103972	0.141639	0.0951642	0.0965016
OSGIN1	0.0156745	0.0378866	0.0340478	0.0520072	0.0520134	0.0213108
NECAB2	0	0.000164415	0.000809405	0.0003547	0.000982696	0.000760044
MBTPS1	0.536225	0.401503	0.44297	0.690084	0.649302	0.377016
AC040169.3	0.000756836	0.000195601	0.000203823	0.000795778	0.000395481	0.00155309
AC040169.1	0.0330833	0.016085	0.0171273	0.126307	0.0403124	0.0260368
HSDL1	0.132069	0.0873932	0.101847	0.160485	0.118319	0.0674599
DNAAF1	0.0137947	0.0100563	0.0243607	1.79471	0.137023	0.0648971
TAF1C	0.158828	0.263731	0.0829243	0.0921771	0.0927759	0.0878336
ADAD2	0	0.0221373	0.000708197	0.000165307	0.00241008	0.00120757
AC009123.1	0	0.000505531	0.000219043	0.000560886	0.000583042	0.00349045
WFDC1	0.0136093	0.0292638	0.42802	0.00860867	0.0124298	0.0240098
ATP2C2	0.00938273	0.00516931	0.0118543	0.359596	0.233484	0.015233
MEAK7	0.115572	0.0328276	0.020671	0.0214801	0.0252018	0.0455488
COTL1	0.648282	0.619075	0.471608	0.156341	0.282029	2.04157
KLHL36	0.151399	0.15478	0.156383	0.179914	0.194973	0.21354
USP10	0.237888	0.248637	0.271583	0.271464	0.331828	0.318156
CRISPLD2	0.118694	0.130697	1.12792	0.0749211	0.0911137	0.127369
AC025280.2	0	8.44185e-05	0.00255553	0.000104344	3.49591e-05	0.000134525
ZDHHC7	0.118468	0.137797	0.174754	0.178454	0.242794	0.170776
KIAA0513	0.073571	0.0193778	0.0519459	0.0404176	0.0455401	0.0635678
FAM92B	0.00345804	0.0032727	0.0105083	1.30064	0.0316061	0.014611
GSE1	0.0555911	0.2607	0.212333	0.481812	0.440254	0.410604
LINC00311	0.000933643	0.0122237	0.0225307	0.00646003	0.0055054	0.00102063
AC133540.1	0	0.000402116	0.00101846	0.00189653	0.000248836	0.00134737
AC092127.1	0	0.000975624	0.000839499	0.00208931	0.000721322	0.00321401
GINS2	0.0284631	0.00903405	0.0416512	0.019105	0.0387053	0.068118
C16orf74	0.0210901	0.0180156	0.0455948	0.0246025	0.0353703	0.0303569
AC018695.6	0	0.000221978	4.6913e-05	0	7.43857e-05	0
AC018695.9	0	0	0.000103773	0	2.30681e-05	0.000295287
EMC8	0.272963	0.237175	0.229761	0.349517	0.316223	0.210643
COX4I1	2.00023	1.84896	1.87551	1.87803	1.90804	1.91077
IRF8	0.368224	0.0362015	0.0657762	0.0283444	0.0938872	0.586091
LINC02132	0	0.000754349	0.000177014	0	0.000537661	0.0503642
AC135012.1	0	0.000697232	0.000946558	0.00140136	0.00200779	0.0016051
LINC01081	0	0.000444777	0.000164182	0	0	0
LINC00917	0	8.5624e-05	1.89935e-05	0	0	0
AC092327.2	0	0.000166266	1.21126e-05	0	0	3.0119e-05
FENDRR	0.00118072	0.0504958	0.0013246	0.000138848	0.00124796	0.000671399
FOXF1	0.0311851	0.300411	0.0257219	0.00180148	0.00539382	0.00443135
MTHFSD	0.0433712	0.0574619	0.0558088	0.128054	0.0555544	0.0591125
FOXC2-AS1	0	0.000654791	0.00552018	0	3.23221e-05	8.77855e-05
FOXC2	0.370951	0.0131743	0.162571	0.00024719	0.00578187	0.00467735
FOXL1	0.00632352	0.00174168	0.0199259	0.000299103	0.00111477	0.000266785
LINC02181	0.000687155	3.12049e-05	3.68798e-05	0	1.25145e-05	0.00034236
AC106745.1	0.00413167	0	7.52392e-05	0	0.000282338	0
C16orf95	0.0173206	0.0149144	0.0150182	0.0153096	0.00773232	0.0118212
AC010531.6	0.0220568	0.00330258	0.00430304	0.019713	0.00818576	0.00563527
AC010531.7	0	0.000133219	0.000314075	0.00182828	0.000454407	0.000286444
FBXO31	0.0634287	0.176456	0.119976	0.308983	0.10086	0.0668609
MAP1LC3B	1.16851	1.17308	1.07321	1.22894	1.69857	1.24772
AC010531.3	0	0.00116934	0.00702025	0.0039245	0.00685211	0.00767559
ZCCHC14	0.131485	0.19806	0.189894	0.145895	0.151941	0.0905681
AC105429.1	0.00716603	0.00948782	0.00496061	0.00246055	0.00289904	0.0140696
AC092720.1	0	0	0.00033647	0.000995927	0.000315684	0.000855474
JPH3	0.028987	0.00613042	0.000975404	0.000749629	0.00117119	0.000900623
AC010536.1	0	0.00141438	0.000401879	0.0015903	0.00189104	0.0025986
KLHDC4	0.0986142	0.0907399	0.0869961	0.118336	0.111983	0.241555
SLC7A5	0.151349	0.0326419	0.0785445	0.207734	0.369122	0.5151
BANP	0.11054	0.11734	0.114311	0.124225	0.123754	0.218613
AC134312.3	0	0	8.84539e-05	0	0	6.21343e-05
AC134312.5	0	2.35297e-05	0.000544368	0.000363644	0.000163081	0.00204514
ZNF469	0	0.0052908	0.0258572	0.0114537	0.00101847	0.0192997
ZFPM1	0.0737941	0.091652	0.185871	0.335163	0.206329	0.213258
ZC3H18	0.252618	0.221077	0.206985	0.221704	0.257462	0.392095
IL17C	0	0.00125456	0.000899954	0.00889407	0.0177432	0.00312808
CYBA	0.96905	0.518888	0.827191	1.3954	1.49331	2.16614
MVD	0.194874	0.13101	0.112624	0.179279	0.221131	0.204171
SNAI3-AS1	0.0219837	0.0169355	0.0143649	0.0156234	0.00727943	0.0181975
SNAI3	0.00113553	0.000975285	0.00096067	0.00928746	0.00219736	0.0556527
RNF166	0.0637218	0.0922793	0.0899465	0.0592495	0.052706	0.43495
CTU2	0.054187	0.0723113	0.0856178	0.0565631	0.0553776	0.0919141
AC138028.6	0.00260498	0.000927556	0.000253979	0	0.000307587	0.00079532
PIEZO1	0.669342	0.387602	0.110836	0.10114	0.0886052	0.20001
AC138028.4	0.00681936	0.00138762	0.00117302	0.0013198	0.00171153	0.00291895
AC138028.2	0.00246094	0.000925443	0.00161733	0.000747411	0.00231219	0.000788745
AC138028.1	0.0149421	0.0043806	0.00306787	0.00641376	0.00738286	0.00773511
CDT1	0.0109722	0.00500949	0.026767	0.0150837	0.0292319	0.0517867
APRT	0.881314	0.952633	0.910931	0.798237	0.931902	1.173
GALNS	0.0485309	0.0530283	0.0960946	0.3973	0.0978474	0.0999109
TRAPPC2L	0.553371	0.436637	0.540708	0.546422	0.419803	0.430385
PABPN1L	0	0.000232065	0.000261625	0	2.02367e-05	0.000253986
CBFA2T3	0.171238	0.049051	0.0335821	0.00690346	0.0067856	0.0437091
AC092384.3	0	0.000385077	9.32762e-05	0	0	0.000199483
AC092384.1	0.0388941	0.0112736	0.000769235	0	0.000416297	0.00128853
AC135782.1	0	0.00085229	0.000628882	0.0141702	0.0252149	0.00808954
ACSF3	0.132854	0.116893	0.102137	0.139337	0.0942501	0.157045
LINC00304	0	0.00157374	0.00307544	0.000660127	0.00171718	0.00100618
LINC02138	0	5.38271e-05	0.000544952	0	0.000151168	0.000161544
CDH15	0	0.00163474	0.00203614	0.00161377	0.00119733	0.00105224
SLC22A31	0	3.75643e-05	0.000595839	0.000380413	0.000611797	0.00125323
AC009113.1	0.0221181	0.018206	0.0196371	0.0259034	0.0184766	0.0278158
ZNF778	0.04091	0.0390299	0.036678	0.0541327	0.0683929	0.048283
ANKRD11	0.799275	0.770173	0.820293	1.19337	1.28006	0.995384
AC137932.3	0.016027	0.0103053	0.01841	0.0822366	0.110136	0.0546174
AC137932.1	0	0.00010606	0.000577206	0.00166325	0.00241623	0.00106444
AC137932.2	0	0.00114143	0.000192168	0.000176761	9.48566e-06	0.00064459
AC092120.3	0	0.00128321	0.00235722	0.00548484	0.00159509	0.0102312
SPG7	0.406889	0.357751	0.316305	0.544963	0.422105	0.420234
AC092123.1	0.001931	0.00280436	0.00218418	0.0185588	0.0123934	0.00819026
RPL13	3.71357	4.10516	4.0237	3.05055	3.38775	3.90139
CPNE7	0	0.0133493	0.00224755	0.0215709	0.0259115	0.172634
DPEP1	0.0639551	0.15872	0.00366813	0.00200141	0.00490763	0.00492655
CHMP1A	0.284258	0.252072	0.248977	0.307249	0.310845	0.310694
SPATA33	0.14033	0.122093	0.132331	0.869716	0.134592	0.125528
AC010538.1	0	0.00514228	0.00159823	0.0341933	0.00213721	0.0030294
CDK10	0.242708	0.235457	0.204321	0.275664	0.184163	0.190695
LINC02166	0.00215938	0.00300458	0.00385351	0.5106	0.0223283	0.00569422
SPATA2L	0.0781453	0.0626787	0.071076	0.0798645	0.0919841	0.101424
VPS9D1	0.0496406	0.042017	0.0572392	0.0736348	0.0784809	0.0654725
VPS9D1-AS1	0.00073679	0.00396945	0.0131717	0.00863729	0.016271	0.00385678
ZNF276	0.116177	0.169317	0.107665	0.153592	0.131053	0.318412
FANCA	0.0468801	0.0227747	0.0258952	0.037356	0.0336722	0.0890482
SPIRE2	0	0.00870049	0.0224032	0.191189	0.0361632	0.0141414
TCF25	0.896214	0.890184	1.08852	1.08744	1.05329	1.13041
MC1R	0.00233289	0.0163758	0.0264147	0.03122	0.0273159	0.0147267
TUBB3	0.094409	0.11135	0.0932603	0.0315295	0.0911936	0.0178079
DEF8	0.303841	0.205932	0.262084	0.143393	0.150278	0.155844
CENPBD1	0.0264667	0.0309701	0.0392337	0.0382602	0.0206536	0.0292893
DBNDD1	0.0109847	0.00312591	0.00781474	0.0462866	0.0686216	0.00736298
GAS8	0.072849	0.0610543	0.069086	0.537505	0.10095	0.0265845
FAM157C	0.0179433	0.0116075	0.0117784	0.0274912	0.0188197	0.0378105
AC133919.1	0	0.00182499	0.00215129	0.00418638	0.00585129	0.00535164
AC133919.2	0	0	3.34849e-05	0.000805831	0.000493861	0.000735397
LINC02193	0.0190078	0.00776824	0.00492367	0.0162272	0.0136259	0.013715
AC240565.1	0.00681891	0.00129563	0.0013488	0.00248365	0.00196199	0.00212027
DOC2B	0.270858	0.284513	0.0207462	0.00447274	0.00874238	0.00438818
LINC02091	0	0.00470562	5.86844e-05	0.00101135	0.000459765	0
RPH3AL	0.0780042	0.104412	0.0415238	0.104121	0.0604547	0.0260262
AC129507.4	0	0.00297972	0.000596511	0.000404737	0.000566656	0
AC129507.1	0.0811631	0.0190533	0.00205669	0	0.000269909	0.00618234
AC129507.2	0	0.000439688	0.000635545	0.0206426	0.00933338	0.000276705
AC141424.1	0	0.0010591	0.00102224	0.00594034	0.00142017	0.0064615
C17orf97	0.0169781	0.0319197	0.0628046	0.890567	0.10023	0.0258256
RFLNB	0.0945256	0.3742	0.0211911	0.0126311	0.0497165	0.332519
VPS53	0.176729	0.178501	0.182039	0.283748	0.234161	0.244656
AC015853.3	0.00491452	0.000870882	0.00108229	0.0031259	0.00105537	0.00125127
TLCD3A	0.0456817	0.0334719	0.00931469	0.010995	0.0115355	0.0118461
GEMIN4	0.0384847	0.0453673	0.0432048	0.0404272	0.0347208	0.0307757
GLOD4	0.370563	0.355036	0.306939	0.438135	0.357626	0.325564
AC087392.3	0.00239097	0.000903923	0.00187157	0.00498395	0.0032482	0.00224643
MRM3	0.0945962	0.0671952	0.0492127	0.084815	0.0789356	0.0888222
AC087392.5	0.00596908	0.00157027	0.00243979	0.00207299	0.00205524	0.000506322
NXN	0.946944	0.414068	0.403515	0.291752	0.155421	0.0438527
AC087392.2	0	0.0164318	0.00212987	0.00656656	0.00510686	0.000425292
AC087392.1	0.0014843	0.00367683	0.0149724	0.00352477	0.00258613	0.000482053
TIMM22	0.216551	0.227736	0.205396	0.146757	0.150313	0.169776
ABR	0.0768946	0.201171	0.185326	0.227342	0.0961356	0.302961
BHLHA9	0	0	7.04836e-06	0	1.22819e-05	6.35304e-05
TRARG1	0	0.000151737	0.00229061	0	0.000119175	0.00155489
YWHAE	1.66989	1.60517	1.45246	2.00893	1.76458	1.1232
CRK	0.423168	0.678646	0.431857	0.405622	0.591919	0.251578
AC032044.1	0.000928135	0.00162655	0.00145215	0.00519489	0.00592866	0.00244441
MYO1C	0.540578	0.608917	0.518148	0.226989	0.519611	0.129097
INPP5K	0.153437	0.22224	0.0860637	0.111179	0.151545	0.154395
PITPNA-AS1	0.143431	0.101093	0.129589	0.147844	0.149277	0.144876
PITPNA	0.253985	0.314131	0.29833	0.485661	0.313554	0.286452
SLC43A2	0.363747	0.0452247	0.0751486	0.164846	0.113385	0.242537
SCARF1	0.470145	0.478116	0.0115482	0.00981741	0.0155123	0.0695071
RILP	0.255411	0.214766	0.0562794	0.033087	0.0507482	0.0969976
PRPF8	0.513815	0.442542	0.396843	0.478602	0.354903	0.541091
AC130343.2	0.000692369	0.00135652	0.00210178	0.00778652	0.00487349	0.00746407
TLCD2	0.0711095	0.111376	0.0927119	0.168248	0.118896	0.0787539
MIR22HG	0.202491	0.390421	0.380847	0.365296	0.503255	0.284738
WDR81	0.016142	0.0450336	0.0671818	0.0279078	0.0295224	0.0877659
SERPINF2	0	0.0323795	0.0160463	0.00249523	0.00420432	0.0139303
SERPINF1	0.0791985	0.111938	1.53397	0.17244	0.10135	0.245725
SMYD4	0.0929892	0.0788095	0.129676	0.0625795	0.0424913	0.108495
RPA1	0.199164	0.205098	0.190812	0.14593	0.146602	0.284328
RTN4RL1	0.0846463	0.0213055	0.00301328	0.000993518	0.00126948	0.00204107
DPH1	0.00401404	0.0108766	0.0137909	0.0249121	0.00873234	0.017784
AC090617.10	0.0087422	0.00505581	0.00631558	0.015992	0.00281226	0.0175857
AC090617.3	0	0.000515877	0.000613401	0.000829268	0.00134921	0.000788025
AC090617.5	0	0.000964924	0.00211885	0.00795865	0.00306114	0.00537707
HIC1	0.352057	0.173521	0.402736	0.0255182	0.0255978	0.255252
SMG6	0.349372	0.203372	0.299888	0.287308	0.199905	0.341884
AC090617.4	0.00263431	0.000255725	0.0012726	0.00139885	0.000497921	0.00299638
AC090617.2	0.00144139	0.000135778	0.00085664	0	1.22163e-05	0.000149513
AC090617.1	0	0.00028348	0.000926263	0	9.63174e-05	0.000823285
SRR	0.0492147	0.0446074	0.0611445	0.0889956	0.0509328	0.0351407
TSR1	0.157987	0.180355	0.206666	0.177941	0.203551	0.157001
SGSM2	0.136578	0.093661	0.109965	0.135625	0.129253	0.132872
AC006435.2	0	0.000306865	0.000867112	0.00438961	0.00330008	0.000645855
MNT	0.107659	0.131135	0.165513	0.329775	0.361971	0.14608
METTL16	0.199963	0.17791	0.198903	0.23451	0.147081	0.20843
PAFAH1B1	0.613803	0.529078	0.628749	0.689806	0.654878	0.690171
CLUH	0.0645089	0.072186	0.0893736	0.14207	0.212803	0.103306
AC005696.1	0.00929891	0.00171752	0.00406182	0.00484113	0.00509278	0.00569869
AC005696.4	0	0.00216726	0.000796933	0.00219993	0.00258542	0.00280686
RAP1GAP2	0.00546581	0.0104009	0.0540448	0.153787	0.0895469	0.0592342
OR3A2	0	0.000169882	0.000832083	0.000859157	0.000648781	0.00151881
AC087498.1	0	0	0.000106298	0	2.23732e-05	0.000978984
OR3A3	0	0.000500946	0.000381045	0	0.000662092	0.00147239
SPATA22	0	0.000283851	0.00391931	0.000605254	0.000647657	0.00174948
ASPA	0.0133572	0.00292869	0.0489124	0.00117465	0.00247095	0.000431665
TRPV3	0.00128707	0.000778668	0.00543691	0.00710608	0.00707496	0.00807494
TRPV1	0.0112172	0.0108593	0.0249932	0.0607282	0.0290234	0.0126419
AC027796.1	0.0122263	0.00182398	0.000740007	0.000614301	0.00115846	0.00118899
SHPK	0.0417516	0.0329858	0.0312033	0.0459239	0.0342366	0.0308405
CTNS	0.0726059	0.0499118	0.0546619	0.0916035	0.0495087	0.0605999
AC027796.4	0	0.00083939	0.000862225	0.00216277	0.00265634	5.11477e-05
TAX1BP3	0.667631	0.453584	0.562572	0.180634	0.216614	0.18506
EMC6	0.52611	0.381531	0.384855	0.704117	0.457288	0.424798
P2RX5	0	0.000998565	0.00276501	0.00160676	0.00311333	0.0744416
ITGAE	0.21312	0.298374	0.321311	0.353244	0.382095	0.460126
AC116914.2	0	0.00024513	0.000386936	0.00013208	0.000185708	0.00223049
NCBP3	0.321435	0.336166	0.377859	0.491184	0.375969	0.370464
CAMKK1	0.0157032	0.0486976	0.0614926	0.0341804	0.0178582	0.0417393
P2RX1	0.0077657	0.0101433	0.157506	0.00271575	0.00267874	0.0674131
ATP2A3	0.00725012	0.167507	0.0219615	0.00548728	0.00807341	0.292387
ZZEF1	0.179957	0.162746	0.14467	0.238909	0.21578	0.294616
CYB5D2	0.360498	0.366883	0.23013	0.404602	0.226231	0.197537
ANKFY1	0.19005	0.151953	0.164574	0.193107	0.122535	0.181192
UBE2G1	0.292641	0.292267	0.258536	0.367099	0.326594	0.349942
SPNS3	0.051455	0.00157867	0.000818245	0.0128777	0.00107546	0.112913
AC127521.1	0.00206168	0.00139243	0.000565682	0.012909	0.00784059	0.0215455
AC118754.1	0	0.00168089	4.50582e-06	0.000747574	0.000494742	0
SPNS2	0.175961	0.348831	0.0144297	0.00563453	0.0265478	0.00782373
MYBBP1A	0.0855009	0.220619	0.106312	0.0856879	0.0876468	0.0951753
SMTNL2	0	0.00290272	0.0256349	0.0197501	0.0234605	0.00477862
ALOX15	0	0.000332143	0.00131451	0.0338695	0.00244147	0.00115268
PELP1	0.158972	0.136633	0.160001	0.208124	0.157779	0.137562
AC091153.2	0.00134374	0.000288774	0.00134147	0.00117645	0.000650763	0.00233054
AC091153.3	0.00579238	0.00271929	0.00197221	0.0193661	0.00291868	0.002777
ARRB2	0.17762	0.0531631	0.055931	0.0232169	0.0278425	0.578376
MED11	0.187556	0.129528	0.223078	0.342036	0.229774	0.233086
CXCL16	0.0162565	0.0891418	0.041738	0.17524	0.259371	0.41489
ZMYND15	0	0.00616332	0.00283346	0.0268796	0.0239766	0.0302316
VMO1	0.0150063	0.0301633	0.0187315	0.00718232	0.00622129	0.157527
GLTPD2	0	0.000166406	0.000617752	0.00307934	0.00216589	0.00374364
PSMB6	1.02757	0.806563	0.916103	0.804694	0.79376	0.7841
AC233723.1	0.00434505	0.00686925	0.0129851	0.0594161	0.0180382	0.00798264
PLD2	0.137829	0.145277	0.0576185	0.0376434	0.0544043	0.0535269
MINK1	0.159107	0.205749	0.0809312	0.147816	0.125734	0.126407
CHRNE	0.0360723	0.0333644	0.0149458	0.00756216	0.00850329	0.0707871
C17orf107	0.0163381	0.00957215	0.00841319	0.00579006	0.0113945	0.0497517
GP1BA	0	0.00578196	0.0092584	0.00654743	0.0168269	0.00898282
SLC25A11	0.453796	0.332162	0.34632	0.301237	0.261786	0.388157
RNF167	0.427858	0.318637	0.319128	0.333893	0.293424	0.429077
PFN1	2.11989	1.87386	2.06827	1.46491	1.74637	2.6117
ENO3	0.00283592	0.0104299	0.0144598	0.00926989	0.0210827	0.0353026
SPAG7	0.551998	0.463512	0.524068	0.607933	0.41023	0.416427
CAMTA2	0.148309	0.116266	0.104554	0.0657314	0.106914	0.123899
AC004771.4	0.00183231	0.00384754	0.0041488	0.0109831	0.00420979	0.00447508
AC004771.2	0	0.000260458	0.000465814	0.00107797	7.15005e-05	0.000416209
AC004771.3	0.00744139	0.00263337	0.00528301	0.00333034	0.00396136	0.00398722
INCA1	0.00745712	0.00932143	0.0111914	0.0109081	0.00723088	0.00498385
KIF1C	0.422388	0.283746	0.255384	0.165308	0.265445	0.100413
AC004771.1	0	0.000772418	0.000487711	0.000467327	0.00053568	0.00469602
SLC52A1	0	0.00156282	0.00263604	0.0404696	0.00489235	0.00522391
ZFP3	0.0387893	0.0203345	0.0239075	0.0703051	0.0148595	0.025633
ZNF232	0.022579	0.0418415	0.0554844	0.093201	0.0263528	0.0235398
AC012146.1	0.111237	0.0594711	0.0177603	0.0241967	0.00659493	0.0819616
USP6	0.00297293	0.0102632	0.0108061	0.0171969	0.012972	0.00556168
ZNF594	0.0139891	0.0198044	0.0398559	0.0295075	0.0172417	0.0297508
AC087500.1	0.0356372	0.00759487	0.0144247	0.104918	0.0124613	0.015046
SCIMP	0	0.00111569	0.00316726	0.0178039	0.0021355	0.113181
RABEP1	0.381399	0.34304	0.389308	0.22224	0.229779	0.361567
NUP88	0.117434	0.110139	0.121297	0.244357	0.32875	0.173432
AC015727.1	0	0.00277233	0.00335946	0.0228097	0.0393041	0.00422343
RPAIN	0.557464	0.460679	0.527855	0.791621	0.772565	0.449675
AC004148.1	0.0379372	0.0252928	0.00988482	0.00762892	0.00433111	0.0150194
C1QBP	0.726026	0.796875	0.815927	0.772949	0.644929	0.673216
DHX33	0.131921	0.158842	0.149222	0.0881669	0.122143	0.0848328
DERL2	0.421579	0.281743	0.349079	0.346569	0.356544	0.383427
MIS12	0.0982052	0.144742	0.127433	0.143598	0.103678	0.148147
NLRP1	0.0207992	0.285376	0.212808	0.0569536	0.017445	0.265158
AC055839.2	0	0.000204625	0.00217977	0.000765232	4.09937e-05	0.000589603
WSCD1	0.138652	0.0620123	0.00672938	0.000821584	0.00141485	0.00680759
AIPL1	0	0.000932896	0.000822262	0.00233894	0.00350354	0.000920675
PIMREG	0.0194634	0.000652083	0.00482945	0.0030982	0.00581011	0.00955091
PITPNM3	0	0.0694971	0.00768459	0.109975	0.0926682	0.0065415
KIAA0753	0.089115	0.0646918	0.0742368	0.205119	0.0697273	0.0563224
AC004706.3	0	1.87667e-05	0.000424322	0.00240632	0.000862361	0.00115247
TXNDC17	0.700453	0.651639	0.539966	0.792683	0.845706	0.619027
MED31	0.277901	0.324496	0.278004	0.664706	0.313266	0.246433
C17orf100	0.022797	0.0267815	0.0308221	0.037686	0.0330115	0.025135
SLC13A5	0.0140456	0.00117685	0.00114573	0.00270613	0.00214677	0.00174611
XAF1	0.0511481	0.726947	0.370034	0.316311	0.122979	0.547438
FBXO39	0.0469245	0.00909053	0.00169097	0.000702635	0.000604255	0.000477095
TEKT1	0.000627147	0.00305596	0.0119515	1.31868	0.0386676	0.0167806
ALOX12-AS1	0.125401	0.0904672	0.0762389	0.0877997	0.0498235	0.137625
AC040977.1	0.0123839	0.0102402	0.00596566	0.00662817	0.00524736	0.00969771
RNASEK	1.81985	1.00687	0.784068	1.23765	0.553609	1.25788
C17orf49	0.757688	0.445937	0.15127	0.191546	0.131556	0.576453
MIR497HG	0.109825	0.0231614	0.205458	0.00898838	0.00847905	0.0171824
BCL6B	0.404815	0.322771	0.00538011	0.00258686	0.00427587	0.00347675
SLC16A13	0.0113296	0.0166524	0.00371159	0.00874172	0.00695207	0.0323552
SLC16A11	0.366522	0.0224265	0.00667365	0.00693029	0.00229421	0.0238056
CLEC10A	0.00224977	0.0011601	0.000790906	0.000828314	0.00112523	0.229728
ASGR2	0.00127075	0	0.000336012	0	0.000548949	0.0411057
ASGR1	0.316067	0.101947	0.0296342	0.030338	0.123121	0.0705823
DLG4	0.0557996	0.0790203	0.088115	0.0359484	0.0291884	0.0307782
ACADVL	0.534379	0.561393	0.656968	0.69789	0.63263	0.509929
DVL2	0.0729711	0.111133	0.15989	0.0931527	0.124245	0.0963138
PHF23	0.217721	0.186931	0.203932	0.203504	0.202355	0.173011
GABARAP	1.71017	0.92329	0.965873	1.12205	0.604857	1.14069
CTDNEP1	0.478715	0.394102	0.473669	0.425323	0.510624	0.47569
ELP5	0.242426	0.21817	0.264089	0.183336	0.186533	0.232064
CLDN7	0.0540774	0.0584122	0.103699	1.23638	1.15985	0.167407
SLC2A4	0.0246412	0.0112014	0.124852	0.00230913	0.00350799	0.00466746
YBX2	0.00339999	0.000350283	0.00574458	0.00796278	0.00259533	0.000805639
EIF5A	1.02945	0.904965	1.07395	0.804419	1.0801	1.09884
GPS2	0.637346	0.358075	0.280078	0.324609	0.22513	0.461699
NEURL4	0.033131	0.0330209	0.036943	0.0554421	0.0397835	0.0447699
ACAP1	0.0041776	0.0136617	0.0545201	0.186479	0.0384482	1.0658
KCTD11	0.0467411	0.0441335	0.123154	0.117298	0.0680444	0.0509583
TMEM95	0	0.000245267	0.00393538	0.0023205	0.00145161	0.000227328
TNK1	0.0382858	0.0290247	0.011684	0.0456379	0.0521974	0.00880271
PLSCR3	0.349366	0.142001	0.0661047	0.0113287	0.0164181	0.0710243
TMEM256	0.65727	0.651208	0.726711	0.644683	0.643347	0.541423
NLGN2	0.0672177	0.0783877	0.195442	0.0208559	0.0289591	0.0238597
SPEM2	0	0.000178245	4.03499e-05	0	3.78541e-05	0
TMEM102	0.050723	0.0363001	0.00991644	0.0768456	0.102756	0.0621147
FGF11	0	0.0147967	0.0091717	0.0108376	0.0295705	0.00863865
CHRNB1	0.138905	0.0931242	0.0788715	0.0577383	0.0698863	0.104663
ZBTB4	0.279559	0.267171	0.282445	0.240692	0.22477	0.242095
POLR2A	0.499339	0.571656	0.460225	0.638176	0.488097	0.643419
TNFSF12	0.611215	0.290557	0.332403	0.0483986	0.0923952	0.39223
AC016876.3	0.00362778	0.00135587	0.00126806	0.000679573	0.00161802	0.00112082
TNFSF13	0.0304416	0.0132793	0.0161951	0.0383197	0.0243122	0.176684
SENP3	0.0404576	0.0436539	0.0427804	0.0507284	0.0473358	0.0578035
EIF4A1	1.63256	1.66502	1.37493	0.984384	1.15761	1.55145
CD68	0.159179	0.0420012	0.0735271	0.0904882	0.154391	0.767141
AC016876.1	0.0742757	0.0526964	0.0497302	0.0873022	0.0444411	0.0291107
MPDU1	0.30528	0.235815	0.18982	0.235129	0.260869	0.204747
SOX15	0.00684443	0.0110269	0.117545	0.0094258	0.00594079	0.00831134
FXR2	0.0881311	0.0980412	0.091082	0.120595	0.103175	0.0899391
SHBG	0.00544963	0.00212468	0.00801949	0.00588549	0.00506282	0.00132076
SAT2	0.867506	0.581224	0.759726	0.627596	0.489063	0.48545
ATP1B2	0.0129479	0.0169778	0.173055	0.00800037	0.0076302	0.0150051
TP53	0.231092	0.279898	0.274128	0.12515	0.207473	0.24505
WRAP53	0.0753207	0.0541702	0.0433286	0.301588	0.0465963	0.0645221
EFNB3	0	0.0206983	0.0713828	0.03157	0.00966684	0.00632711
DNAH2	0.00294541	0.0140018	0.00375349	0.352015	0.0111242	0.0035264
KDM6B	0.364578	0.621577	0.477977	0.603301	0.916187	0.92599
TMEM88	0.195351	1.04618	0.0434123	0.0386699	0.0639163	0.0450828
NAA38	1.30345	1.2112	0.713153	1.14749	0.834256	0.826303
CYB5D1	0.0807088	0.126094	0.0907645	0.440471	0.205835	0.0873507
CHD3	0.297725	0.263953	0.441309	0.434805	0.520029	0.642062
RNF227	0.0150989	0.0234877	0.0355209	0.0739093	0.0472372	0.0348752
KCNAB3	0.000745916	0.0144206	0.107763	0.0140358	0.0143502	0.0269683
TRAPPC1	0.931454	0.663485	0.681644	0.630416	0.616527	0.90484
CNTROB	0.0450855	0.046865	0.115205	0.0795543	0.0570312	0.074879
ALOX15B	0	0.000585402	0.0023396	4.86064e-05	0.000892225	0.00917131
ALOXE3	0	0.00160223	0.000688741	0.000431017	0.00859868	0.000947124
HES7	0.00591513	0.00496091	0.00495617	0.00104246	0.00324984	0.00363061
PER1	0.270065	0.332001	0.27906	0.439632	0.391527	0.48304
VAMP2	0.892233	0.90578	0.805494	0.350663	0.431347	0.854871
TMEM107	0.359622	0.262559	0.179268	0.900744	0.2528	0.474875
BORCS6	0.0787929	0.154458	0.077205	0.0561719	0.0625626	0.154894
AURKB	0.0178858	0.00323801	0.0365952	0.012278	0.0301705	0.0627047
LINC00324	0.0605043	0.0508589	0.0492328	0.0402548	0.0236491	0.147121
CTC1	0.0551677	0.056669	0.0363988	0.0539439	0.064687	0.101501
PFAS	0.0261803	0.045672	0.0452114	0.0386306	0.0450239	0.0564423
AC135178.6	0	0.00126108	0.000573619	0.000866179	0.00052061	0.000764277
SLC25A35	0.034457	0.0326299	0.0213483	0.130875	0.147292	0.0490955
RANGRF	0.193742	0.213261	0.22901	0.219028	0.238693	0.252218
ARHGEF15	0.160006	0.370462	0.00586732	0.0146179	0.0234281	0.00459611
AC135178.2	0	0.000326833	0.00050578	0.00108553	0.000790441	0.000251816
AC135178.5	0	0.00128463	0.00159928	0.00209593	0.00109025	0.000537362
KRBA2	0.089928	0.0643882	0.0397498	0.026377	0.0219516	0.0358313
AC135178.4	0.000604522	0.00175456	0.000755707	0.000842928	0.000589626	0.000464358
RPL26	3.27959	3.59209	3.42311	2.52089	2.87915	3.31862
RNF222	0	0.000407276	0.000687227	0.00375872	0.00496179	0.00525912
NDEL1	0.275506	0.248026	0.209027	0.280317	0.420039	0.355256
MYH10	1.01617	0.275741	0.531964	0.300424	0.237492	0.0572687
MFSD6L	0	0.0018588	0.000629341	0.0260022	0.0234401	0.00691238
PIK3R6	0	0.00492013	0.00108656	0.00139031	0.00237855	0.223919
PIK3R5	0	0.00108967	0.00142692	0.0052824	0.0025755	0.205134
AC002091.2	0	0.000243355	5.22512e-05	0.00104677	0.000416095	0.00979662
NTN1	0.29339	0.0134727	0.0676042	0.101818	0.101944	0.0119057
AC005695.3	0	0.0011938	0.000695928	0.00102687	0.00115459	0.00186475
STX8	0.362826	0.264846	0.370845	0.352097	0.269881	0.396073
AC087501.1	0	0.000226867	0.000573107	0.000430643	0.000144861	0.000913003
AC087501.4	0.01245	0.00385374	0.00157343	0.00175708	0.000846833	0.00422917
CFAP52	0.00211178	0.00174132	0.00650672	0.901243	0.0240265	0.00985298
USP43	0	0.010218	0.0178	0.425824	0.392432	0.0340967
GLP2R	0	7.9466e-05	0.00122675	0.000933823	0.00175592	0.000711775
GAS7	0.387932	0.0162446	0.103356	0.161326	0.217553	0.317884
AC005291.2	0	0	0.000364747	0.000423877	6.85505e-05	2.19783e-05
AC005291.1	0	0.000206726	0.000740343	0	0	9.63621e-05
MYH8	0	0	4.65896e-05	0	0	0
MYH3	0.0052595	0.0088845	0.010652	0.00950471	0.00491269	0.00379593
AC002347.1	0	0.000357687	0.000589737	0.000700622	0.000156401	0.000471199
SCO1	0.249117	0.174881	0.202396	0.164221	0.158479	0.177613
ADPRM	0.0817974	0.0767448	0.0745077	0.0455124	0.0331105	0.0729701
TMEM220	0.240694	0.103961	0.178998	0.0890902	0.0833626	0.0877208
TMEM220-AS1	0.0132213	0.0147995	0.0208301	0.0193343	0.0195143	0.0109099
AC015908.2	0.00544259	0.000868004	0.00319279	0.00174648	0.00449776	0.00397948
SHISA6	0.00859502	0.00318361	0.0969678	0.0426871	0.00795067	0.00663203
AC005725.1	0	0.000685207	0.0197452	0.00138266	0.00180009	0.00279238
DNAH9	0.00126855	0.00420794	0.0167539	1.21565	0.0416188	0.0097642
AC005410.2	0	0.000655445	0.000787226	0.0141574	0.00066396	0.00034463
ZNF18	0.00958629	0.0293417	0.0277103	0.0369967	0.022926	0.0381254
MAP2K4	0.145876	0.159208	0.174631	0.228341	0.232273	0.175553
LINC00670	0.000446634	0.00108479	0.0268716	6.20696e-05	0.00024991	0.00064288
MYOCD	0.0503679	0.017634	0.384062	0.0220606	0.0132079	0.0284747
ARHGAP44	0.102967	0.0159873	0.0461645	0.148084	0.0448738	0.0114101
AC005277.2	0	0.00028865	0.000116368	0.00116664	0.000327661	0
ELAC2	0.190111	0.137742	0.137671	0.167138	0.140734	0.143556
HS3ST3A1	0.00268501	0.0475778	0.00792809	0.00568603	0.0021852	0.00304768
COX10-AS1	0.0126465	0.0207195	0.01642	0.0395494	0.0119405	0.0368603
AC005304.2	0	0	0.000634955	0.000397593	9.30316e-05	0.00031171
AC005304.3	0	0.000390971	0.000418866	0.00188615	0.000546332	0.000811797
COX10	0.0938275	0.0809518	0.078081	0.121601	0.090685	0.0889463
HS3ST3B1	0.0255568	0.0298999	0.0119937	0.0172921	0.0121022	0.0711528
AC005224.3	0	0.00164504	0.00277482	0.00049712	0.00248096	0.0335456
AC005224.2	0.00176326	0.00528456	0.00253325	0.00162706	0.00150476	0.0193715
AC022816.1	0	0	0	0.000164431	3.18052e-06	0.00126918
PMP22	1.14612	1.05673	0.829491	0.198993	0.113729	0.290779
TEKT3	0	0.0023188	0.0138261	0.264543	0.007104	0.00331498
CDRT4	0.0331057	0.0177695	0.0130942	0.0631384	0.0177945	0.0193903
TVP23C	0.091825	0.136196	0.137539	0.207199	0.104654	0.106046
AC005838.2	0.021791	0.0251373	0.01476	0.0652496	0.0517563	0.0395619
CDRT1	0	0.00145682	0.000756056	0.00539258	0.0066616	0.000107169
TRIM16	0.0902237	0.116484	0.0944112	0.138892	0.195219	0.047093
ZNF286A	0.170927	0.101245	0.0960577	0.0304652	0.0305299	0.0590718
TBC1D26	0.00328848	0.000493884	0.000380056	7.00533e-05	2.08164e-05	0.000565937
AC015922.3	0.0045338	0.0228042	0.0152133	0.00680751	0.00545788	0.00227222
LINC02087	0	0.000144343	0.000282395	0.000585336	0.00105187	0.00195914
ADORA2B	0.00855686	0.00148758	0.00647538	0.0089932	0.00796814	0.00678148
ZSWIM7	0.330442	0.292919	0.357666	0.396756	0.279552	0.301513
TTC19	0.453613	0.505709	0.352194	0.441016	0.47607	0.464004
AC002553.2	0.0251348	0.00363008	0.00367872	0.00425241	0.00543479	0.00948003
NCOR1	0.719353	0.601041	0.745781	0.639553	0.696289	0.90074
AC002553.1	0.0133842	0.0159524	0.0103305	0.0390406	0.0308731	0.0215668
PIGL	0.110152	0.0828677	0.106366	0.118568	0.078081	0.108495
CENPV	0.0298275	0.036154	0.27188	0.0281506	0.0345953	0.165305
UBB	2.502	2.37325	2.41887	2.4811	2.24953	2.52419
AC093484.3	0	0.00160705	0.00231405	0.00428871	0.00554963	0.00512779
AC093484.2	0	0.00508631	0.000847847	6.83917e-05	0.000347511	0.0168699
TRPV2	0.041793	0.0621456	0.0357039	0.00914759	0.00403635	0.211234
SNHG29	1.2892	1.5237	1.01052	0.472959	0.760819	1.00414
LRRC75A	0.211832	0.280142	0.364158	0.220451	0.470178	0.35251
AC127540.2	0	0.000286461	0.000229933	0	0	0
ZNF287	0.0670962	0.0260938	0.0296292	0.0292011	0.0151476	0.0262851
ZNF624	0.0573542	0.0378264	0.0377721	0.0154639	0.0200701	0.0379564
CCDC144A	0.108489	0.0903903	0.167173	0.0907326	0.0938584	0.142127
TNFRSF13B	0	9.42539e-05	7.54842e-05	8.59207e-05	0.000214392	0.0121637
AC104024.1	0	0	3.45848e-05	0	0.000706589	0.00829074
AC104024.4	0.00157242	0.00628617	0.00245856	0	0.000201152	0.00157207
MPRIP	0.589776	0.409905	0.52865	0.401146	0.514217	0.318925
MPRIP-AS1	0.0510382	0.0698623	0.0666391	0.0832094	0.130724	0.0278221
PLD6	0.0139394	0.0119353	0.0183512	0.101279	0.0332654	0.0269546
FLCN	0.165105	0.116762	0.130735	0.207297	0.130333	0.129593
AC055811.3	0.00371115	0.00129602	0.00159906	0.00203138	0.00238128	0.00213618
COPS3	0.318014	0.31599	0.319764	0.261502	0.283908	0.37049
NT5M	0.0478712	0.0146044	0.031304	0.00273746	0.0102164	0.0298958
MED9	0.0622556	0.0533629	0.0655997	0.0780089	0.0924963	0.0741855
RASD1	0.582131	0.251255	0.842165	0.802174	1.66281	0.429996
PEMT	0.220801	0.222436	0.564228	0.229765	0.246117	0.115931
AC020558.1	0	0.000844127	0.00397763	0.0251874	0.00404113	0.00149916
SMCR2	0	0.000347161	0.00057148	4.10069e-05	0.000976771	0.000500939
RAI1	0.160654	0.121038	0.0997737	0.143379	0.108823	0.110394
SMCR5	0.0571742	0.0626683	0.0808508	0.103224	0.08566	0.0714551
SREBF1	0.153462	0.088512	0.234844	0.314354	0.258461	0.228294
TOM1L2	0.148335	0.107844	0.144391	0.176147	0.137623	0.079137
AC122129.1	0	0.000678047	0.00189748	0.00187466	0.00270452	0.00214373
DRC3	0.0938738	0.0372343	0.0421727	1.16017	0.0614996	0.0267862
ATPAF2	0.127014	0.080743	0.0736412	0.117785	0.0871262	0.111902
GID4	0.10033	0.0860678	0.0925152	0.0495249	0.0572941	0.0552635
DRG2	0.268537	0.211879	0.209828	0.181139	0.141833	0.212523
MYO15A	0.00146853	0.00627742	0.00871493	0.00936696	0.0114725	0.00390179
AC087164.1	0	0.00211231	0.00371692	0.0142068	0.00350112	0.00889889
ALKBH5	0.299329	0.325267	0.325533	0.47213	0.307444	0.334116
LLGL1	0.0518024	0.0418042	0.0460906	0.0153135	0.0151503	0.0345529
FLII	0.347839	0.315924	0.242939	0.389596	0.41707	0.328184
MIEF2	0.0568491	0.0374757	0.0520962	0.134591	0.0776487	0.040098
AC127537.1	0.00763747	0.00143399	0.00114731	0.00609713	0.00727329	0.00155111
TOP3A	0.130995	0.0717471	0.0832378	0.0806719	0.0678692	0.104314
SMCR8	0.0744161	0.082312	0.0694554	0.105009	0.120595	0.127613
SHMT1	0.0693652	0.102355	0.0336859	0.101418	0.122511	0.110929
LINC02076	0	0.000875608	0.0159858	0.00116349	0.00249451	0.0397527
LGALS9C	0.00211178	0.000389407	0.000448579	0.000597146	0.00155689	0.0307116
FAM106A	0.0228412	0.0206573	0.0148236	0.00587523	0.00540579	0.0230196
FOXO3B	0.0275576	0.0097906	0.0063842	0.000826745	0.000692115	0.00302107
TRIM16L	0.0133375	0.0267731	0.0395543	0.0445391	0.0347185	0.0185408
FBXW10	0	0.000300087	0.000728827	0.00483922	0.00149091	0
TVP23B	0.126326	0.176265	0.211793	0.29006	0.168935	0.147874
AC107982.3	0	0.00255353	0.00358612	0.0139874	0.00936198	0.00535853
PRPSAP2	0.305173	0.197211	0.145148	0.180373	0.131149	0.228065
SLC5A10	0.0122161	0.00222229	0.000739426	0.000840451	0.000785916	0.000763964
FAM83G	0.0118225	0.0190048	0.00926703	0.0261496	0.0475467	0.0196196
GRAP	1.00011	0.160908	0.00393523	0.0170098	0.0246107	0.0589784
AC007952.2	0.0399123	0.00146719	0.00106597	8.07687e-05	0.000365738	0.000437804
AC007952.4	0.166619	0.128116	0.163284	0.161096	0.195998	0.556734
AC007952.6	0.0152041	0.00209223	0.00207747	0.000501417	0.000568163	0.000669874
EPN2	0.355485	0.368355	0.407571	0.627257	0.301774	0.0989997
EPN2-AS1	0	0.0010259	0.0043781	0.00427825	0.00358855	0.00253406
B9D1	0.152375	0.0384392	0.102704	0.926379	0.084319	0.0243095
MAPK7	0.220746	0.0922712	0.0916465	0.0366928	0.0571047	0.0721252
MFAP4	0.211995	0.0616749	0.975615	0.0231046	0.0223373	0.053679
RNF112	0.0391239	0.00805564	0.0117872	0.00155069	0.00240297	0.00147516
AC004448.2	0.0106075	0.00494291	0.00942252	0.00956203	0.00389154	0.00335942
SLC47A1	0.00700629	0.0067121	0.0406023	0.0523366	0.115768	0.0198619
ALDH3A2	0.301701	0.178046	0.194775	0.411136	0.333554	0.189352
SLC47A2	0	0.000971668	0.00225507	0.433544	0.0116255	0.00459387
AC005722.3	0	5.43974e-05	1.40852e-05	0.00280426	0.000140428	0
ALDH3A1	0	0.00359732	0.00155965	0.169218	0.0122909	0.00244262
ULK2	0.123557	0.0543784	0.134968	0.272153	0.107953	0.0863961
AC015726.1	0.0135341	0.00560432	0.00532871	0.00519475	0.00617852	0.0075328
AKAP10	0.12916	0.155958	0.13801	0.169307	0.118725	0.194823
AC005730.3	0	0.000161365	5.85492e-05	0.000530288	0.000263603	0.00100635
AC005730.2	0	0.00118222	0.00182179	0	7.52677e-05	0.00121274
SPECC1	0.0271782	0.0795728	0.371129	0.342478	0.466665	0.332555
AC008088.1	0	4.66422e-05	0.000233056	0	2.33956e-05	0.000134669
AC015818.2	0	0.000255317	0.00165285	0	0.000342371	0.00116709
CCDC144NL	0.0146292	0.0135341	0.0371988	0.0169409	0.00771339	0.0277535
CCDC144NL-AS1	0.011168	0.00405789	0.0532994	0.00214207	0.00207996	0.00126377
USP22	0.60753	0.473471	0.557098	0.585789	0.518212	0.364587
AC087393.2	0.0108283	0.00373897	0.00633412	0.00440467	0.00788428	0.00449305
LINC01563	0.00176326	7.89034e-05	0.0154374	0.0002644	0.000741527	0.00142585
DHRS7B	0.198053	0.232638	0.158303	0.508459	0.220656	0.122477
TMEM11	0.2627	0.303955	0.255022	0.255603	0.264149	0.212146
AC087294.1	0.00422627	0.00602885	0.00326843	0.0075595	0.00678555	0.00388806
NATD1	0.0522034	0.0344814	0.0462245	0.0865131	0.138971	0.0389096
MAP2K3	0.239894	0.369165	0.251667	0.758124	1.04007	0.598657
KCNJ12	0	0.0193915	0.00546667	0.00267492	0.0146158	0.00107271
LINC02693	0.0377933	0.0179084	0.0257427	0.0123119	0.00236548	0.00651871
AC068418.3	0	0.000571643	9.54003e-05	0	1.64729e-05	0
AC068418.1	0	0	0.000135655	6.47006e-05	0.000162799	0.00132417
MTRNR2L1	0.0443137	0.0484149	0.169977	0.132443	0.178551	0.0551487
WSB1	1.25972	1.38656	1.26206	1.23808	1.30926	1.19726
KSR1	0.12489	0.122197	0.136248	0.289023	0.360064	0.258703
AC069366.2	0	0.00347142	0.000893363	0.000316954	0.00161816	0.00659892
LGALS9	0.406756	0.282587	0.10866	0.192521	0.162608	0.402985
NOS2	0.0128352	0.000578467	0.000709107	0.000244898	0.0026829	0.000292066
AC005697.2	0	0.0009137	0.0012233	0.00177961	0.000278257	0.00042453
LYRM9	0.113118	0.172518	0.124097	0.165255	0.0686426	0.0711408
LINC01992	0	0.000680608	4.26199e-05	0	0.000981158	1.13633e-05
NLK	0.0826849	0.150692	0.0621974	0.121809	0.112851	0.0795988
AC061975.8	0	0.00100232	0.000220775	0.000361189	0.000494135	0.000100568
AC061975.7	0	0.00010887	9.40592e-05	0	0.000260974	0
TMEM97	0.0663332	0.0540125	0.105116	0.091723	0.125259	0.0649479
IFT20	0.372171	0.376738	0.386326	0.766525	0.332576	0.302415
TNFAIP1	0.318394	0.505032	0.115956	0.22648	0.234286	0.0685926
POLDIP2	0.296646	0.225312	0.270348	0.18794	0.214972	0.178026
TMEM199	0.164396	0.137671	0.118466	0.13315	0.113075	0.13299
SARM1	0.0309183	0.0332387	0.0651999	0.0570018	0.0404303	0.0586555
VTN	0	0.00195262	0.0160013	0.000126093	0.00224418	0.00288882
AC002094.4	0.00392002	0.00314632	0.000871402	6.62014e-05	0.000307562	0.00551108
SLC46A1	0.00225033	0.0174189	0.0260561	0.240582	0.0186363	0.0425906
AC015917.2	0	0.00192909	0.00444043	0.125305	0.00521177	0.00836598
AC005726.1	0.0106935	0.0132478	0.0110715	0.0184174	0.0259089	0.0359048
UNC119	0.143694	0.106215	0.128038	0.0570001	0.0793146	0.185627
PIGS	0.200702	0.18012	0.144275	0.174307	0.187798	0.198882
ALDOC	0.0705896	0.0807411	0.0748278	0.0123416	0.0149992	0.423466
SPAG5	0.00366672	0.00783631	0.0135322	0.0783683	0.0207623	0.0422292
SPAG5-AS1	0.0223484	0.00601097	0.00298011	0.0016952	0.000351791	0.0164535
AC005726.3	0.00238006	0.00444072	0.000987657	0.00100892	0.00139716	0.00560951
AC005726.5	0.0219569	0.00750004	0.0051373	0.00803404	0.0083261	0.0201906
RSKR	0.0150662	0.011351	0.0024941	0.00263941	0.004442	0.0254526
KIAA0100	0.270767	0.174664	0.149919	0.248277	0.16839	0.214988
SDF2	0.534446	0.479427	0.403105	0.365752	0.382067	0.393093
SUPT6H	0.437295	0.36435	0.3115	0.299125	0.357222	0.394086
AC010761.3	0	8.49667e-05	0.000225953	0.000370015	0.000432177	0.000223472
PROCA1	0.026747	0.00789606	0.0245086	0.0845879	0.0252161	0.0314189
RAB34	0.293482	0.125758	0.825127	0.470518	0.3579	0.221193
RPL23A	2.76482	3.22976	3.29465	2.36803	2.76688	3.15645
AC010761.1	0.00998371	0.00256185	0.00475278	0.0088836	0.00996616	0.00832071
TLCD1	0.00664267	0.0125765	0.0251371	0.28402	0.192728	0.0334415
NEK8	0.0148541	0.033233	0.0420483	0.172198	0.138721	0.0556721
AC010761.2	0	0.000343543	0.000602453	0.00299962	0.00321147	0.000677865
TRAF4	0.0345095	0.193716	0.165807	0.730389	0.759588	0.238028
FAM222B	0.18023	0.157517	0.0950864	0.169646	0.163822	0.097447
ERAL1	0.143514	0.130831	0.137455	0.126868	0.139957	0.106251
AC024267.1	0	0.00109783	0.000322869	0	0.000156405	0
FLOT2	0.322312	0.35897	0.117643	0.313019	0.248427	0.272017
AC024267.3	0	0.000149817	9.47142e-05	0.000127978	0.000261823	0.000454361
AC024267.6	0	0.000571439	0.000802586	0.00144906	0.000849763	0.00297031
DHRS13	0.0188773	0.0559469	0.0146004	0.0484848	0.069058	0.0443572
PHF12	0.152664	0.149956	0.131712	0.200487	0.213418	0.292802
PIPOX	0.00218957	0.00350284	0.00895595	0.00566877	0.00198718	0.0104544
SEZ6	0	0.00272866	0.00718996	0.00337134	0.00268393	0.00920345
MYO18A	0.258908	0.116932	0.0394951	0.0326694	0.0244093	0.0721239
TIAF1	0.00332342	0.00600127	0.00317437	0.00330413	0.00166499	0.00900926
AC024619.3	0.00169496	0.000525983	0.000432614	0.000195143	0.000189526	0.000846525
CRYBA1	0.00464469	0.00106898	0.00100815	0.00149236	0.00272329	0.0025451
NUFIP2	0.678543	0.86758	0.654108	0.737287	0.862542	0.922204
AC068025.2	0.0407094	0.00344576	0.00164561	0.00471547	0.00364174	0.00403509
TAOK1	0.58049	0.472111	0.45647	0.446231	0.566942	0.455942
ABHD15	0.0427979	0.0279586	0.0288816	0.0544293	0.0521088	0.190531
TP53I13	0.181148	0.184562	0.338581	0.261254	0.262174	0.378309
AC104564.3	0	0.00115111	0.000903219	0	0.000351793	0.00332432
GIT1	0.389741	0.351165	0.124407	0.110429	0.107261	0.161841
ANKRD13B	0.0857164	0.0315294	0.158898	0.0119934	0.0133489	0.0157565
CORO6	0.0371103	0.00715258	0.0499397	0.00120674	0.00302775	0.00431011
AC104564.2	0.00227442	0.000257717	0.00101399	0	6.20604e-06	0.000333689
SSH2	0.447287	0.205422	0.0991183	0.327965	0.287432	0.415918
AC104564.1	0.000916574	0	0.000142581	0	5.14758e-05	0
AC104564.5	0.00813352	0.00252235	0.000401367	0	0.000610257	0.00809046
AC023389.1	0.00526371	0.00154332	0.00097273	0.00406985	0.00373047	0.0037946
EFCAB5	0.00429149	0.00224092	0.00368878	0.0312155	0.00959966	0.00448858
NSRP1	0.655624	0.7452	0.701716	0.715838	0.574144	0.474946
AC104984.3	0.0304905	0.00922759	0.00990984	0.00286494	0.00595735	0.0123347
AC104984.5	0.00109624	9.36146e-05	0.000265658	0.000727432	0.000222551	0.000511666
SLC6A4	0.00681155	0.00238298	0.00343355	0.00206131	0.00423968	0.00156883
AC104984.1	0	0.00173937	0.000802793	0	0.00109872	0.000223051
BLMH	0.222281	0.242132	0.214048	0.0773271	0.0791361	0.154761
CPD	0.281805	0.554983	0.21086	0.303515	0.357221	0.331032
GOSR1	0.403643	0.376168	0.381359	0.433074	0.305256	0.335626
AC005562.1	0.13613	0.0495922	0.0415885	0.0617381	0.0147734	0.0518858
AC127024.2	0.00244819	0.00170347	0.0025548	0.00213624	0.00175177	0.00289135
CRLF3	0.0887297	0.0867093	0.0668762	0.0804318	0.0898924	0.27292
AC127024.4	0	0.000767584	0.00038729	0	0.000111009	0.000456961
AC127024.5	0	0.00674807	0.00644173	0.00669409	0.00690587	0.00708672
AC127024.6	0	0.00365284	0.00410967	0.0031138	0.00655354	0.001666
ATAD5	0.0786677	0.0441214	0.0679898	0.0534402	0.0588147	0.139058
AC130324.1	0.00134652	0.00159796	0.00296141	0.00244832	0.00361589	0.00379922
TEFM	0.176292	0.11902	0.131266	0.163855	0.0882207	0.130716
ADAP2	0.00739955	0.0206484	0.0374702	0.0219078	0.0119624	0.329743
AC138207.9	0	0	0.000113553	0.000279244	0.000136828	0.00800905
RNF135	0.0333138	0.132001	0.130258	0.172597	0.129187	0.125085
AC138207.4	0	0.00112381	0.000884068	0.00322937	0.00162767	0.00981196
AC138207.7	0	0.00247162	0.00385614	0.0151206	0.00985774	0.00914688
AC138207.2	0	0.00158644	0.00604193	0.00638943	0.00573035	0.00316742
NF1	0.401042	0.300125	0.35986	0.379511	0.394064	0.301662
AC079915.1	0.000745916	0.00746042	0.00263977	0.00202726	0.00297486	0.00607021
OMG	0.0849939	0.0102351	0.0343608	1.86241	0.0881374	0.0433436
EVI2B	0.00847031	0.00924372	0.00502375	0.00639363	0.00796011	0.830331
EVI2A	0.00483716	0.0050545	0.00545632	0.0027418	0.00879341	0.658661
RAB11FIP4	0	0.0113338	0.0164573	0.307187	0.353505	0.119626
AC003101.2	0	0.00728847	0.00203523	0.00305092	0.0108052	0.00343828
AC003101.1	0	0.000227442	0.000194364	0.00160884	0.000559	0.000350804
AC007923.4	0	0.000267457	0.000741922	0.000381652	0.000791002	0
COPRS	0.359881	0.393811	0.471064	1.07656	0.360042	0.184236
UTP6	0.18993	0.209303	0.216554	0.235127	0.267606	0.2447
SUZ12	0.440014	0.452723	0.357335	0.449062	0.410639	0.515551
LRRC37B	0.0329693	0.0529947	0.0589266	0.0959103	0.0487921	0.0952542
AC116407.2	0.0470219	0.0253609	0.0141092	0.0126747	0.00328407	0.0391672
AC116407.1	0	0.00425535	0.00256542	0.0280553	0.0128114	0.00385082
RHOT1	0.157265	0.186228	0.184659	0.184931	0.137763	0.164561
RHBDL3	0	0.00200648	0.00392718	0.00503063	0.00188837	0.0041239
C17orf75	0.178811	0.10877	0.100893	0.219616	0.107051	0.127026
ZNF207	0.587617	0.745384	0.68441	0.782553	0.82493	0.917954
AC005899.6	0.00718449	0.00583796	0.00422139	0.00691312	0.00958203	0.00599101
AC005899.7	0.00839632	0.0072639	0.00288757	0.0096158	0.00605742	0.00277914
AC005899.5	0	0.00460925	0.00244062	0.00487138	0.00431975	0.00297361
AC005899.8	0.0100312	0.00373008	0.00673944	0.0053949	0.0161261	0.00808854
AC005899.1	0	0.000616549	0.000345886	0.00115257	0.000616374	0.000299689
PSMD11	0.466503	0.453653	0.421664	0.404391	0.438388	0.422778
CDK5R1	0.00227063	0.011653	0.0113365	0.0117172	0.0139071	0.0371198
MYO1D	0.426528	0.13521	0.230904	0.139408	0.196822	0.0885043
AC079336.5	0.00313806	0.00126103	0.000637261	0.00196107	0.00165786	0.000609751
AC025211.1	0	0.000700715	0.00135553	0.0019787	0.00126231	0.00038581
AC084809.1	0.000453279	0.000846581	0.00018074	0.00113873	0.00315362	0.00305362
AC084809.2	0	0.000459659	0.000326726	0.00061419	0.00216649	0.00423994
TMEM98	0.657092	0.0892741	0.597924	0.187944	0.203249	0.0643793
SPACA3	0	1.11367e-05	0.000415972	0.000235709	4.27728e-05	0.00179571
ASIC2	0.0166874	0.00332907	0.0276957	0.00586996	0.0171511	0.00507418
CCL2	1.49084	1.50809	1.66488	0.0817799	0.183464	0.633288
CCL7	0.000453279	0.00994606	0.0147738	0.000451505	0.00281037	0.058685
CCL11	0	0.00106916	0.0229618	0	5.99745e-05	0.000217298
CCL8	0	0.0331517	0.138333	0.0034078	0.0153742	0.0705248
TMEM132E	0	0.000381349	0.00180078	0.000230634	1.5851e-05	0.00156768
CCT6B	0.00841833	0.021116	0.0343147	0.09702	0.0366307	0.0232433
ZNF830	0.226044	0.244068	0.244674	0.173128	0.176424	0.284541
LIG3	0.088401	0.0931748	0.106491	0.232615	0.143756	0.120091
RFFL	0.0815192	0.0465102	0.0702344	0.14746	0.139092	0.16922
AC004223.4	0	0.0012435	0.000413359	0.00257232	0.00208831	0.00117656
AC004223.2	0	0.00014709	0.000528977	0.00125906	0.00161302	0.00150918
RAD51D	0.0761951	0.0941009	0.0811412	0.0362378	0.047301	0.108552
NLE1	0.055106	0.0683218	0.0590467	0.0242044	0.0325881	0.0411467
UNC45B	0	0.00266503	0.00107878	9.6084e-05	9.16778e-06	0.00230558
AC022916.1	0	0.00781932	0.00266246	0.0381937	0.00703508	0.0195275
SLFN5	0.285602	0.848251	0.220286	0.811368	0.507284	0.8868
AC022706.1	0.0402687	0.0544817	0.00334489	0.00069429	0.00125591	0.10259
SLFN11	0.0243899	0.268908	0.12486	0.0672348	0.0305192	0.216757
AC060766.4	0.015811	0.00681321	0.00367641	0.00890996	0.00696065	0.007568
SLFN12	0.129854	0.158709	0.107684	0.125809	0.136911	0.161217
SLFN13	0.00461143	0.036967	0.0213543	0.65126	0.118177	0.413433
SLFN12L	0	0.0216692	0.00210544	0.00435464	0.00568689	0.397674
AC015911.3	0	0.000698381	1.47928e-05	0	4.38079e-05	0.0112812
SNHG30	0.214711	0.0967904	0.0683872	0.068837	0.0301913	0.0804954
PEX12	0.0135855	0.0339545	0.0249921	0.0291895	0.0166683	0.0186571
AP2B1	0.860296	0.616502	0.503757	0.680262	0.587968	0.526968
TAF15	0.61811	0.529396	0.418366	0.480702	0.421255	0.572862
RASL10B	0	0.0027907	0.0131652	0.0092508	0.0136664	0.00137176
GAS2L2	0	0.000402371	0.00166562	0.282133	0.00594326	0.00127148
MMP28	0.0422707	0.256651	0.0160021	0.00379615	0.0025936	0.00250252
AC006237.1	0	0.000763204	1.53072e-05	0.000161648	2.78624e-05	5.99372e-05
C17orf50	0	0.000543405	0.000183627	0.0225416	0.000811267	0.000514539
AC015849.2	0	0.000389142	0.000239113	0.000548273	5.85193e-05	0.0013365
AC015849.3	0.0017585	0.00170729	0.00402573	0.0094255	0.00255295	0.00644335
AC015849.4	0.00362778	0.00154915	0.000989579	0.00287814	0.000793465	0.0038763
AC015849.1	0.00250125	8.47226e-05	0.000515674	0.00136141	0.000463241	0.00465684
CCL5	0.0607532	0.05116	0.0560874	0.0332443	0.100532	2.9673
CCL16	0.00117207	0.0286429	0.000221549	0.000226191	0.000204214	0.000339719
CCL14	1.41447	2.74094	0.0819577	0.021492	0.0303612	0.0430995
AC244100.2	0	0.00425379	4.50619e-05	0.000135212	0.000432301	0.000249092
CCL15	0	0.0285871	0.0012034	0.297354	0.00449946	0.00339121
CCL23	0.00726185	0.571554	0.0126052	0.000653458	0.00364412	0.0201635
CCL18	0	0.000320539	0.000359009	0.00363025	0.000393573	0.174156
AC243829.4	0	0.000345286	0.000370279	0.000546503	0.00143967	0.130139
CCL3	0.0573105	0.0358718	0.0349866	0.0361272	0.0489342	2.54119
CCL4	0.0412857	0.0655143	0.0621424	0.0601101	0.0927564	3.08129
AC243829.1	0	2.27646e-05	0.00123681	0.000226841	0.000258241	0.0329756
CCL3L1	0.0257903	0.0108945	0.00684795	0.00857439	0.0103229	1.90053
CCL4L2	0.00816634	0.0153737	0.0174646	0.0146565	0.0293981	1.92799
AC243829.5	0.0265784	0.014436	0.00606895	0.00428746	0.0066446	0.00429394
TBC1D3I	0	0.000374972	0.000954675	0.00031168	0.000894007	0.000575518
ZNHIT3	0.345898	0.299764	0.376148	0.354081	0.301721	0.390695
MYO19	0.108974	0.115559	0.0983241	0.132981	0.156079	0.123494
PIGW	0.0557958	0.0494828	0.0318445	0.0300596	0.0308772	0.0329507
GGNBP2	0.658642	0.615436	0.569036	0.662247	0.658533	0.665108
DHRS11	0.0781489	0.0701033	0.0582293	0.118934	0.0664235	0.0393744
MRM1	0.00778123	0.0303394	0.0232173	0.0179734	0.0157782	0.0258421
AC243830.2	0	0.000759252	0.000369653	0.00173468	0.000573903	0.00129892
LHX1	0	0.00107318	0.000421354	0.0594476	0.00989462	0.00146179
AATF	0.231301	0.241726	0.235538	0.261154	0.206479	0.309816
AC244093.4	0	0.00174683	0.000358776	0.000651505	0.00029867	0.00148243
ACACA	0.127318	0.097278	0.114549	0.276662	0.161471	0.0935569
TADA2A	0.0497116	0.08675	0.082972	0.102437	0.0764798	0.0835148
DUSP14	0.0760595	0.157501	0.225315	0.869877	0.517535	0.137197
SYNRG	0.3728	0.249025	0.237877	0.313428	0.280242	0.737643
DDX52	0.36365	0.359002	0.39261	0.76619	1.41654	0.429845
AC243585.1	0	3.40414e-05	0.000634144	0.00119931	0.0123504	0.00120817
HNF1B	0.00473339	0.00748023	0.0136417	0.20629	0.345032	0.020841
TBC1D3L	0.000901006	0.0029828	0.00508424	0.00922108	0.0142353	0.00711674
MRPL45	0.231144	0.260067	0.257178	0.215448	0.205378	0.140782
GPR179	0	0.00046413	0.000528841	0	0.000761467	0.000290833
SOCS7	0.051295	0.0502706	0.0769024	0.0662723	0.0643306	0.0597811
ARHGAP23	0.482577	0.357428	0.11458	0.112502	0.0514938	0.0163317
AC244153.1	0.0460604	0.0168476	0.00412797	0.00104429	0.000450168	0.000110611
SRCIN1	0.00281342	0.0031321	0.0102647	0.147155	0.00939805	0.0029927
EPOP	0.0174237	0.0511784	0.0232821	0.0272554	0.0545663	0.0215111
AC006449.6	0.0245494	0.0253942	0.0189712	0.0466469	0.0616852	0.0632847
AC006449.2	0.00998069	0.0120989	0.0115826	0.0329183	0.0182495	0.0118422
MLLT6	0.298979	0.444757	0.335481	0.336993	0.316203	0.537033
CISD3	0.373674	0.328238	0.364967	0.396597	0.287024	0.396738
PCGF2	0.353586	0.510952	0.229264	0.110947	0.147303	0.0371772
AC006449.5	0	0.00126497	0.00136758	0.000526538	0.00275302	0.000693343
PSMB3	1.03048	0.96193	0.90432	1.0018	0.845244	0.949193
PIP4K2B	0.210503	0.195783	0.17045	0.136188	0.0949848	0.116444
CWC25	0.425028	0.458813	0.358276	0.525962	0.614429	0.514507
RPL23	2.26738	2.65967	2.80416	2.30963	2.56928	2.50422
LASP1	0.471645	0.323126	0.312321	0.238064	0.367301	0.626191
AC006441.1	0	0.00210001	0.00275935	0.00329796	0.00502161	0.0116106
LINC00672	0.00776352	0.0243242	0.0587268	0.0236333	0.0711254	0.0843938
FBXO47	0	0.00018649	0.000835077	0.00108448	0.000656064	0.00208005
AC006441.4	0	0.000304351	0.000954575	8.0054e-05	0.000164976	0
PLXDC1	0.0760526	0.0564593	0.112599	0.00792901	0.00415543	0.0834735
AC091178.2	0.00520225	0.000186429	0.000540267	0.000806594	5.62044e-05	0.000239368
CACNB1	0.016924	0.0164894	0.0386379	0.0256893	0.0200974	0.0503972
RPL19	3.20867	3.45919	3.35699	2.58249	2.85382	3.33098
STAC2	0.00137705	0.00491297	0.0727756	0.000815309	0.00410306	0.0063555
FBXL20	0.167571	0.169452	0.16325	0.366244	0.238954	0.186018
AC005288.1	0	0.000788391	0.00170066	0.00643939	0.00329438	0.00402203
MED1	0.235142	0.263842	0.208009	0.222451	0.230818	0.25486
CDK12	0.421849	0.41268	0.392713	0.452526	0.457039	0.565259
AC009283.1	0.0354876	0.0100118	0.00682897	0.0173488	0.0137871	0.0141036
NEUROD2	0.00278593	0.00127563	0.00352623	0	0.00242709	0.000964638
AC087491.1	0	0.000420395	0.000322055	0	0.000855614	0.000164383
PPP1R1B	0	0.00160861	0.00926028	0.368368	0.036012	0.00465329
STARD3	0.52981	0.395686	0.152879	0.122881	0.121425	0.217897
TCAP	0.0238372	0.020263	0.0137335	0.0113077	0.00678762	0.00724129
PNMT	0.0604593	0.0422015	0.015749	0.189312	0.0716233	0.00976981
PGAP3	0.0609637	0.0690486	0.0534575	0.0564539	0.0659195	0.0389284
ERBB2	0.0161099	0.0838333	0.166334	0.507678	0.466668	0.056974
MIEN1	0.519822	0.402365	0.440193	0.738429	0.585789	0.432373
GRB7	0.00779604	0.0119141	0.022867	0.310124	0.340713	0.0282546
IKZF3	0.0023982	0.00641724	0.0072461	0.0168546	0.0493783	0.771412
GSDMB	0.0151627	0.0112151	0.0160933	0.0283179	0.0199981	0.0420896
ORMDL3	0.0679275	0.0688097	0.13733	0.0794151	0.138065	0.191029
AC090844.2	0	0.00117973	0.00509578	0.00809776	0.00223628	0.000855786
PSMD3	0.37722	0.314926	0.413856	0.322993	0.277405	0.266524
AC090844.3	0	0.000548776	0.000883205	0.000269587	0.000413103	0.000913005
CSF3	0.0188167	0.445465	0.0178257	0.0562532	0.177028	0.0249014
MED24	0.165696	0.173079	0.102609	0.216791	0.236143	0.122429
THRA	0.331347	0.276373	0.412884	0.267386	0.142013	0.132845
NR1D1	0.216684	0.232587	0.222862	0.249189	0.425018	0.12495
MSL1	0.467174	0.343985	0.358228	0.356212	0.382279	0.312835
CASC3	0.37959	0.327757	0.343993	0.332692	0.272608	0.271656
RAPGEFL1	0.00866711	0.0172098	0.0232237	0.0603827	0.0771591	0.0144795
WIPF2	0.208876	0.293809	0.241173	0.306913	0.406199	0.294191
CDC6	0.0269102	0.00865626	0.0205578	0.0139411	0.0501604	0.0447176
RARA	0.24151	0.334029	0.216786	0.225227	0.17592	0.269728
RARA-AS1	0.15155	0.157079	0.0736097	0.0726527	0.0540736	0.05147
GJD3	0.0720175	0.0212739	0.00316814	0.000247378	0.000750555	0.000363579
AC080112.1	0	0.00182979	0.000601173	0.000520469	0.00337253	0.000571782
TOP2A	0.0291037	0.0183086	0.150867	0.0978927	0.135592	0.212095
IGFBP4	1.82873	2.45611	1.86296	0.752603	0.610201	0.469384
TNS4	0	0.00115368	0.00291931	0.059674	0.0360129	0.00981847
AC004585.1	0	0.00177708	0.00055752	0.00980724	0.0012366	0.0495317
CCR7	0.00200087	0.00382194	0.00330276	0.00690691	0.00317721	0.233986
SMARCE1	0.993206	0.665114	0.659195	0.4933	0.415045	0.507948
AC073508.3	0.0476878	0.0203347	0.00970856	0.0287914	0.0145546	0.0104177
KRT222	0.398114	0.12306	0.00193526	0	0.00168065	0.000178348
KRT27	0.00901396	0.0018525	0.000172591	0.000889996	0.00148425	1.4864e-05
KRT10	0.85823	0.985952	1.06756	1.09201	0.988516	0.92699
TMEM99	0.061652	0.125451	0.125694	0.290118	0.18213	0.0709293
KRT23	0.00630309	0.0107647	0.0272955	0.473561	0.431792	0.0275813
KRT37	0	0.000300119	0.00596791	0.000292411	0.000518407	3.61911e-05
KRT36	0.00298264	0.000123842	0.00297726	0	0.00121963	0.000832337
KRT13	0	0.00135809	0.00670118	0.0159997	0.0328741	0.00147285
KRT19	0.0622086	0.179106	0.580524	1.88694	2.28565	0.527514
KRT14	0	0.000768251	0.000339256	0.000428986	0.00223725	0
KRT17	0.00891847	0.0427783	0.192563	0.659348	0.75557	0.0689141
EIF1	2.87133	3.14663	2.90037	2.6793	2.76856	3.07061
GAST	0.0097728	0.0187956	0.0606017	0.181619	0.639182	0.0803498
HAP1	0.0148045	0.0214827	0.0433592	0.12805	0.475834	0.0271244
JUP	0.938658	0.310896	0.122864	0.734273	1.13657	0.153448
P3H4	0.149664	0.158308	0.251263	0.0394382	0.102287	0.0605182
FKBP10	0.346988	0.401793	0.613509	0.0433251	0.0842156	0.0661155
NT5C3B	0.380908	0.280776	0.38235	0.112138	0.148036	0.0912016
KLHL10	0.000903325	0.000587057	0.00341111	0.000625477	0.00328825	0.00200561
KLHL11	0.0318183	0.0188869	0.027217	0.0232184	0.0180013	0.0344753
ACLY	0.407511	0.269177	0.231845	0.325991	0.259083	0.243555
TTC25	0.0115585	0.0115348	0.0246898	0.817262	0.0327675	0.0177198
CNP	0.313642	0.26252	0.27415	0.203656	0.208354	0.19115
DNAJC7	0.552546	0.53699	0.536645	0.70472	0.528608	0.618169
NKIRAS2	0.244974	0.214788	0.194407	0.135525	0.160857	0.159653
ZNF385C	0	0.00497972	0.00337268	0.011656	0.00802626	0.00477374
C17orf113	0.00279618	0.00734395	0.00461343	0.0148917	0.00816567	0.00465486
DHX58	0.045567	0.0759776	0.0345347	0.0773519	0.0453893	0.0643566
KAT2A	0.163645	0.220492	0.111894	0.0794727	0.0888824	0.072749
HSPB9	0	0.00235822	0.00242723	0.00474748	0.00248651	0.00179751
RAB5C	1.04928	0.877282	0.59477	0.445238	0.452765	0.62054
KCNH4	0	0.00280415	0.000226164	0.00553208	0.000419559	0.00329656
HCRT	0.00203546	0.00317433	0.00140994	0.00653604	0.00101853	0.00689654
GHDC	0.2541	0.163263	0.0972435	0.0773253	0.0926032	0.112474
STAT5B	0.251282	0.293425	0.248613	0.141515	0.150046	0.246874
AC099811.4	0	0.00209092	0.00233041	0.001445	0.00265695	0.0098101
AC099811.1	0	0.00375946	0.00138213	0.000509828	0.000692018	0.00808405
AC099811.5	0.00130511	0.00185679	0.00153974	0.000352481	0.00113592	0.00553106
STAT5A	0.157454	0.217923	0.0767137	0.0876914	0.100477	0.244038
STAT3	0.930669	1.17403	1.04738	1.00081	0.903724	0.979507
CAVIN1	1.619	1.26522	0.979116	0.102819	0.154446	0.12694
ATP6V0A1	0.222468	0.199764	0.236915	0.332145	0.482216	0.177562
AC107993.1	0.00385542	0.00425593	0.0022813	0.00246328	0.00249731	0.00623696
AC067852.3	0.000928135	0.0086203	0.00448605	0.00356522	0.00588015	0.00945348
NAGLU	0.276469	0.111741	0.169128	0.0829951	0.126324	0.139084
HSD17B1	0.0155781	0.0239174	0.0643849	0.0437034	0.0373701	0.0454271
AC067852.2	0.0390748	0.0278082	0.0231075	0.036183	0.021055	0.0302884
COASY	0.233102	0.174488	0.176714	0.297031	0.249034	0.167197
MLX	0.337703	0.269726	0.237826	0.27703	0.24961	0.303381
PSMC3IP	0.0349078	0.0293803	0.0609506	0.139336	0.0512127	0.0526921
AC067852.5	0.0067488	0.00596282	0.00331241	0.0154802	0.00302084	0.00770436
RETREG3	0.200584	0.0904697	0.10433	0.157609	0.180016	0.208273
TUBG1	0.177281	0.126348	0.141514	0.153638	0.128467	0.0935725
TUBG2	0.116335	0.0840045	0.116761	0.0290001	0.0237338	0.0388528
PLEKHH3	0.15534	0.114495	0.238935	0.157087	0.166588	0.0374633
CCR10	0.0203208	0.0166902	0.0905647	0.027341	0.010562	0.0171502
AC100793.2	0.0159479	0.00642758	0.0615612	0.0443449	0.00530835	0.0121753
CNTNAP1	0.0533331	0.0101308	0.105739	0.03761	0.0106253	0.0105348
AC100793.3	0	0.00022477	0.0012865	0.000976006	0.000348801	0.000208033
EZH1	0.303075	0.223917	0.219137	0.248186	0.207375	0.219599
AC100793.4	0.0235711	0.0118773	0.00940153	0.00130061	0.0075022	0.000548504
RAMP2-AS1	0.0520122	0.0682368	0.0333698	0.0199239	0.0272842	0.00673841
RAMP2	2.14138	2.08858	0.326796	0.128157	0.319144	0.0749451
VPS25	0.409146	0.302374	0.393848	0.526942	0.446315	0.278241
WNK4	0	0.00150141	0.00750092	0.0269928	0.0509213	0.00331195
COA3	0.57375	0.429185	0.542659	1.19769	0.896631	0.415188
CNTD1	0.00362143	0.00989884	0.0103696	0.0562156	0.0138828	0.0184275
BECN1	0.36749	0.328747	0.275211	0.36395	0.280463	0.296252
PSME3	0.189131	0.20295	0.189947	0.244681	0.274623	0.219233
AOC2	0.00396363	0.0164515	0.00582261	0.0209138	0.0250472	0.00578161
AOC3	0.0919199	0.156122	0.39496	0.0145127	0.0174587	0.0158744
LINC00671	0.00155495	0.00201697	0.0022496	0.0425544	0.0100239	0.00249751
AARSD1	0.216225	0.129015	0.153517	0.127602	0.0845495	0.12651
PTGES3L	0	0.00278116	0.023139	0.0149937	0.00996138	0.0020661
RUNDC1	0.103019	0.0905573	0.100223	0.287243	0.177721	0.109663
RPL27	2.36761	2.69373	2.64319	1.78655	2.04008	2.58454
IFI35	0.292927	0.30025	0.220239	0.161087	0.163348	0.330573
VAT1	0.597158	0.607653	0.283795	0.158063	0.303553	0.176166
RND2	0.00213301	0.0117497	0.0733194	0.0287241	0.0106742	0.00646357
BRCA1	0.11695	0.0342423	0.0555925	0.198191	0.0577794	0.0749625
NBR2	0.0772976	0.0259474	0.012412	0.0368755	0.00957904	0.0244634
AC060780.1	0.153299	0.0780554	0.062791	0.313773	0.089722	0.0918477
NBR1	0.41313	0.364649	0.28836	0.45301	0.298721	0.281399
TMEM106A	0.0356493	0.0546687	0.0609587	0.0299889	0.0384435	0.135219
CCDC200	0	0.00164096	0.00239471	0.00941847	0.00483999	0.00810615
LINC00910	0.0126019	0.0159039	0.0186619	0.070982	0.032023	0.053209
ARL4D	0.160303	0.184295	0.250671	0.612861	0.542774	0.141332
DHX8	0.228912	0.191055	0.181008	0.194469	0.197381	0.250133
ETV4	0.00108277	0.0185389	0.00531612	0.00798894	0.0288084	0.00461164
MEOX1	0.00447666	0.35809	0.00403184	0.00203566	0.00201631	0.0051236
LINC02594	0	0.0013601	2.72653e-05	0	5.00145e-05	0
SOST	0	0.00119673	0.00159635	0.000982169	0.000746429	0.166578
DUSP3	0.20615	0.286153	0.231688	0.2085	0.228667	0.165919
CFAP97D1	0	0.00149864	0.000787075	0.000102375	0.001316	0.00210416
MPP3	0.0033918	0.0480707	0.0192067	0.00962391	0.01784	0.00384147
CD300LG	0	0.0770272	0.000870134	0	0.000205183	0.000558833
MPP2	0	0.00978491	0.0165222	0.00122388	0.00119993	0.00106701
PYY	0.0011995	0.00423454	0.00578696	0.0420979	0.144041	0.0112042
NAGS	0.0186607	0.0340428	0.00824039	0.00493116	0.00399692	0.0113056
TMEM101	0.328762	0.407617	0.352371	1.01372	1.73309	0.381664
LSM12	0.328276	0.317874	0.339405	0.477118	0.405255	0.39182
G6PC3	0.365417	0.233537	0.195276	0.24456	0.199552	0.119164
HDAC5	0.239268	0.219708	0.224719	0.200889	0.208763	0.156518
C17orf53	0.0189602	0.00453989	0.00571686	0.0262881	0.0267305	0.00808687
ASB16-AS1	0.0551109	0.047283	0.0634941	0.0763788	0.0664307	0.0753212
TMUB2	0.300669	0.195931	0.196877	0.16181	0.243163	0.233362
ATXN7L3	0.132911	0.121286	0.115871	0.150147	0.191552	0.168553
UBTF	0.634164	0.436155	0.414229	0.407502	0.404307	0.531826
AC003102.1	0.0507275	0.0203665	0.0166191	0.0213169	0.0424126	0.0459871
SLC4A1	0.0136881	0.00402851	0.00331476	0.00313763	0.00410556	0.105963
RUNDC3A	0	0.00133699	0.00335519	0.00147732	0.00191605	0.00140912
SLC25A39	0.409295	0.343345	0.264197	0.306483	0.461641	0.400627
GRN	1.27707	0.963802	0.631458	0.566168	1.47982	0.963919
FAM171A2	0.0321115	0.0240973	0.0590016	0.0300457	0.127478	0.0194518
ITGA2B	0.0348311	0.00866763	0.00847209	0.0104849	0.0389842	0.00844934
GPATCH8	0.386717	0.391138	0.493946	0.459355	0.438931	0.476736
AC103703.1	0.00743112	0.00465517	0.00214756	0.000485636	0.00197767	0.012392
FZD2	0.0086453	0.0161169	0.0834751	0.0188572	0.0274266	0.0350468
MEIOC	0.00167272	0.00353366	0.0063677	0.0144758	0.00773042	0.00548356
CCDC43	0.264488	0.251852	0.198038	0.241889	0.211525	0.195906
AC091152.2	0	0.00180481	0.00117677	0.00100323	0.00206733	0.00435876
DBF4B	0.0397859	0.0206218	0.0264498	0.0403322	0.0145816	0.0225966
ADAM11	0.00139223	0.00171612	0.0132821	0.00372903	0.00187239	0.00188912
AC005180.2	0.00260242	0.000381292	0.00348372	0	0.000674644	0
AC005180.1	0	0.000149502	0.00713369	0	0.000334096	4.5294e-05
GJC1	0.0254234	0.0640685	0.332758	0.0127625	0.030034	0.0228223
HIGD1B	0.00720126	0.0710849	0.288883	0.00331259	0.0123818	0.0188295
EFTUD2	0.188966	0.182426	0.145571	0.230372	0.177621	0.210604
CCDC103	0	6.1637e-05	7.13138e-05	0.00337097	0.000199614	0.000122341
GFAP	0	0.000767608	0.000310728	0.00115206	0.000458957	0.000302985
KIF18B	0	0.000616028	0.00819295	0.00183216	0.00717975	0.0106537
AC015936.1	0	0.00120569	0.000576909	0.000548432	0.000375708	0.00690392
C1QL1	0.00240801	0.000726898	0.0107218	0.00376148	0.00778618	0.00370704
DCAKD	0.0943735	0.0655263	0.114234	0.187739	0.134898	0.066709
NMT1	0.54356	0.438726	0.443666	0.476036	0.50088	0.443822
PLCD3	0.0578737	0.0956659	0.12172	0.0306345	0.087087	0.0226124
ACBD4	0.10372	0.0638032	0.0644164	0.0337725	0.0434922	0.0563072
AC142472.1	0.0397844	0.0226805	0.0233683	0.0344676	0.0360315	0.0332817
HEXIM1	0.324811	0.531938	0.485202	0.588133	0.81602	0.740865
AC138150.1	0.0154315	0.0150715	0.0246407	0.10455	0.0248204	0.0397376
HEXIM2	0.0410512	0.0503835	0.0595326	0.0597005	0.0410656	0.0340167
AC138150.2	0	0.000575114	0.00227346	0.0584016	0.00770906	0.00254026
AC008105.3	0.0161531	0.00312613	0.0170738	0.00832083	0.0106488	0.248799
FMNL1	0.0129889	0.0146505	0.0367528	0.0109489	0.0180075	0.768107
AC008105.1	0	0.000240176	0.000395796	0.00384569	0.00392174	0.00340227
MAP3K14-AS1	0.00104102	0.000959128	0.00169602	0.0138033	0.00997155	0.0211846
SPATA32	0	0.000548152	0.000642348	0.000544316	0.000974866	0.00268236
MAP3K14	0.0591869	0.092431	0.0449327	0.085927	0.0499716	0.0945361
ARHGAP27	0.395996	0.178083	0.017699	0.138207	0.165182	0.176844
PLEKHM1	0.115029	0.117329	0.08411	0.27604	0.218124	0.198913
AC091132.1	0.00773081	0.00053647	0.00244938	0.00319807	0.00160455	0.00560272
AC091132.4	0.0194294	0.00476639	0.00321171	0.00325856	0.000970596	0.00625965
CRHR1	0	0.00131623	0.00490945	0.00161275	0.000440925	0.00143573
MAPT	0.00630309	0.00901639	0.0294108	0.00408949	0.0109286	0.00946977
KANSL1	0.648895	0.527975	0.475028	0.54833	0.57891	0.847178
CR936218.1	0	0.00149187	0.00408094	0.00410194	0.00664713	0.00699536
KANSL1-AS1	0.145274	0.0859521	0.107148	0.181474	0.195027	0.197103
ARL17B	0.0593907	0.05111	0.0702581	0.0661145	0.0382956	0.0627705
LRRC37A	0.00106422	0.00658756	0.0104851	0.0100957	0.00589813	0.0124683
LRRC37A2	0.0136003	0.0464564	0.0509642	0.107137	0.050093	0.0812134
ARL17A	0.0970512	0.0619438	0.0706489	0.0678518	0.058057	0.124601
FAM215B	0.056979	0.0977374	0.127298	0.108797	0.0769129	0.151901
NSF	0.162608	0.137162	0.133125	0.0982519	0.110903	0.178997
WNT3	0.00253901	0.00212371	0.00630246	0.000320555	0.00181384	0.00082854
WNT9B	0	0.0105874	0.00208949	0.000474534	9.56826e-05	0.00031382
AC005670.1	0	0.000334666	0.000358753	0.00264765	0.000542892	0.00133122
GOSR2	0.158986	0.205154	0.174379	0.11278	0.119891	0.18918
RPRML	0.000900339	0.0106358	0.00208114	0.00271613	0.000314902	0.00771407
AC005670.3	0.151342	0.0612053	0.0490563	0.150355	0.0255831	0.0672948
CDC27	0.386161	0.470109	0.335276	0.215376	0.213037	0.241587
AC002558.3	0.0441391	0.0445333	0.0122374	0.00451824	0.00724179	0.0323426
MYL4	0.0108273	0.0125277	0.00182801	0.000952552	0.000879258	0.00212011
ITGB3	0.0297087	0.0191985	0.0276347	0.0499518	0.0145203	0.00548892
AC068234.3	0	0.00157103	0.000948306	0.0322531	0.0097402	0.000533674
AC068234.2	0.000504189	0.00520961	0.00580354	0.0114007	0.00475748	0.0018767
EFCAB13	0.0244321	0.0446023	0.0311012	0.0681652	0.0568825	0.0259828
NPEPPS	0.504167	0.399433	0.492121	0.718268	0.818224	0.418161
AC025682.1	0.0114534	0.00740509	0.00914778	0.0224885	0.0134214	0.00734467
KPNB1	0.848285	0.665692	0.723183	0.598491	0.718073	0.69699
TBKBP1	0.0976524	0.120045	0.0347271	0.00413514	0.0132506	0.0351892
TBX21	0.000520245	0.00282568	0.00141608	0.000415962	0.00342612	0.2462
OSBPL7	0.0506973	0.0547338	0.0318853	0.0251465	0.0195127	0.117787
MRPL10	0.19864	0.219269	0.272731	0.0911213	0.12665	0.245971
LRRC46	0.00424624	0.00609253	0.0139803	1.27808	0.0441885	0.0219899
SCRN2	0.293475	0.276514	0.158082	0.192101	0.130009	0.14976
SP6	0.0454706	0.010918	0.000735078	0.00566093	0.00595592	0.000901603
AC018521.7	0.00328848	0.000367526	0.000330186	0.00474018	0.000690094	0.000183062
AC018521.5	0.179528	0.0691828	0.0492232	0.0915686	0.0289822	0.0681487
SP2	0.097141	0.114496	0.075537	0.100441	0.0939691	0.111027
SP2-AS1	0.00961444	0.0286737	0.0265241	0.00887306	0.010041	0.00949943
PNPO	0.098173	0.111434	0.0458012	0.0935715	0.118029	0.0913413
AC018521.2	0	0.000619961	0.00150622	0.00326269	0.0024569	0.00152943
PRR15L	0	0.00050443	0.00244214	0.109094	0.0450941	0.00258039
CDK5RAP3	0.284982	0.279486	0.301542	0.408575	0.369549	0.341424
AC018521.4	0	0.000206465	0.000181326	0	0.00034944	0
COPZ2	0.185749	0.202363	0.447843	0.0247131	0.0239345	0.0722561
AC004477.1	0.00346352	0.00302673	0.00279625	0.0025113	0.00222525	0.00608359
NFE2L1	0.651106	0.608684	0.582656	0.60803	0.478783	0.245152
AC004477.3	0.0035675	0.00120689	0.00126071	0.00175523	0.00160454	0.000598124
CBX1	0.504042	0.366169	0.576304	0.394415	0.355106	0.291801
SNX11	0.127239	0.0759504	0.0546305	0.0802047	0.0696064	0.0989212
SKAP1	0.00497007	0.0287691	0.0100323	0.214951	0.148113	0.764891
SKAP1-AS1	0	9.99684e-05	7.56449e-05	0.00150089	0.00108308	0.0126207
THRA1/BTR	0.00409009	6.78731e-05	0	0.000342144	0.000456294	0.00281304
AC036222.1	0	2.02442e-05	1.04913e-05	0.000329735	0.000105905	0.000694343
HOXB2	0.120758	0.300261	0.188771	0.62932	0.406443	0.259726
HOXB-AS1	0.122726	0.0446833	0.153694	0.125562	0.0968936	0.0889494
HOXB3	0.172517	0.191781	0.0422996	0.378664	0.354694	0.0604994
HOXB-AS3	0.00215926	0.00944569	0.0221765	0.21914	0.269745	0.0265429
HOXB-AS2	0	0.00037361	6.62384e-05	0.00297451	0.000690918	0.000391931
HOXB4	0.200275	0.210657	0.0411662	0.245372	0.262228	0.0937903
AC103702.1	0.0165275	0.0167003	0.00256456	0.0129182	0.0169457	0.00634227
HOXB5	0.0344969	0.049561	0.0195547	0.451275	0.382666	0.0333257
HOXB6	0.0724927	0.123532	0.0276139	0.700438	0.499579	0.0545318
HOXB7	0.3777	0.450035	0.0385058	0.678769	0.577052	0.0737308
HOXB8	0.0712695	0.0746866	0.0111106	0.244411	0.269743	0.0231679
HOXB9	0.0416508	0.049073	0.00237707	0.0585463	0.0515956	0.00802386
AC103702.2	0	0.000680194	0.00040964	0.00960059	0.00253036	0.0214793
LINC02086	0	0.000229102	3.87013e-05	0	0.000214049	0.00156152
PRAC1	0	0	4.00485e-05	0	0	0
PRAC2	0	0	1.46106e-05	0	0	7.99133e-05
TTLL6	0.00483364	0.00350214	0.000682697	0.0549883	0.00108032	0.000139354
CALCOCO2	0.91037	0.823769	0.594605	0.341686	0.350956	0.481335
ATP5MC1	0.717989	0.458573	0.523939	0.687136	0.74638	0.645214
UBE2Z	0.44057	0.377162	0.304711	0.455542	0.443509	0.337343
SNF8	0.574433	0.447124	0.552941	0.472459	0.380115	0.490332
AC091133.1	0	0.00036685	0.00126371	0.00238911	0.00210639	0.00106434
IGF2BP1	0	0.000844865	0.000689484	0.0019871	0.00146737	0.000742331
GNGT2	0.0545968	0.0593646	0.00276809	0.000927806	0.00148623	0.145687
ABI3	0.235699	0.452526	0.0127428	0.00283531	0.00841397	0.387846
PHOSPHO1	0	0.0046019	3.08557e-05	0	0.000147247	0.00179141
AC004797.1	0.0269022	0.0117092	0.0229686	0.0523574	0.0150871	0.0155345
ZNF652	0.294283	0.276231	0.323949	0.454413	0.442718	0.390553
AC091180.2	0.00198628	0.000757108	0.000679345	0.000748279	0.00122541	0.00566337
PHB	0.849206	0.627761	0.642928	0.62886	0.812453	0.585738
NGFR	0.00423616	0.00419484	0.0217442	0.000411356	0.00207589	0.0133871
NXPH3	0.052878	0.00505119	0.0813288	0.00175551	0.00814925	0.00510985
SPOP	0.56075	0.501278	0.506969	0.327116	0.285244	0.341664
SLC35B1	0.353561	0.288657	0.225072	0.232457	0.23744	0.258688
FAM117A	0.171627	0.16828	0.0904747	0.050754	0.0756881	0.285796
KAT7	0.181087	0.237587	0.215584	0.260899	0.260484	0.260528
TAC4	0	0.000417926	0.00166409	0.00106972	0.00135294	2.42265e-05
FLJ45513	0.00504774	0.00421044	0.00216581	0.00702288	0.0111787	0.00688645
DLX3	0.000520245	0.000494202	0.00349814	0.00308168	0.00259631	0.000721303
PICART1	0.0016837	0.00117264	0.00165749	0.0104372	0.00179984	2.97278e-05
ITGA3	0.126634	0.181204	0.150175	0.347385	0.194514	0.0370056
AC002401.4	0	0.000556749	0.000311032	0.00488719	0.00168579	0.000866187
PDK2	0.172169	0.152253	0.213218	0.0772564	0.080902	0.0875686
AC002401.3	0	4.85423e-05	0.000375254	0	1.36463e-05	0
SAMD14	0.0384744	0.0183371	0.0269362	0.000764668	0.002176	0.00784
PPP1R9B	0.221991	0.257613	0.107137	0.0459268	0.0700303	0.22334
AC015909.2	0	0.00171536	0.00566912	0	0.000100497	0.00329679
AC015909.3	0	0	0.000225861	0	4.49866e-05	0.000697955
SGCA	0.0302852	0.0233746	0.303229	0.00172407	0.00608076	0.0140197
COL1A1	0.271181	0.378301	2.95966	0.620196	0.562384	0.685786
TMEM92	0	0.0256436	0.0102555	0.0249809	0.204362	0.0111535
TMEM92-AS1	0	0.000756665	0.00251152	0.000202824	0.00108618	0.000792709
XYLT2	0.0811429	0.0729488	0.0777728	0.0656234	0.0723786	0.0633047
MRPL27	0.487942	0.368268	0.535686	0.572231	0.518577	0.325453
EME1	0	0.0020987	0.00622578	0.00704555	0.00554176	0.00754918
LRRC59	0.278029	0.317666	0.384312	0.413593	0.631873	0.322665
ACSF2	0.0512958	0.0411534	0.0469254	0.0766579	0.072569	0.049555
AC021491.4	0	0.000573107	0.000417287	0.00064155	0.00108598	0.00117545
RSAD1	0.119465	0.119315	0.111716	0.0686801	0.080278	0.110316
MYCBPAP	0	0.00477232	0.0122264	0.268381	0.00783998	0.00876651
EPN3	0.00124407	0.00159463	0.00301913	0.0400616	0.0520814	0.00498966
SPATA20	0.173803	0.140896	0.170351	0.13478	0.206384	0.108412
CACNA1G-AS1	0	0.000426879	0.00925861	0.000549192	0.000228527	0.00108774
CACNA1G	0.00471532	0.00296873	0.111398	0.00925016	0.00774051	0.0090807
ABCC3	0.011757	0.0203251	0.0540252	0.153476	0.367465	0.0539154
ANKRD40	0.307391	0.311615	0.232986	0.112677	0.154793	0.168016
AC005921.2	0.150914	0.077412	0.0641667	0.0573517	0.0645399	0.0848529
LUC7L3	0.92857	0.895229	1.06891	0.890376	0.882237	0.944146
ANKRD40CL	0	0.000305363	2.88489e-05	0	0.00013315	0.000900831
TOB1	0.444437	0.491365	0.629304	0.920198	1.00704	0.587587
TOB1-AS1	0.00975969	0.0104127	0.0114051	0.0281587	0.00857181	0.0112981
AC005920.1	0.00617799	0.00235354	0.0010846	0.0112919	0.0131671	0.00247112
AC005920.3	0	0.000952039	0.000992061	0.000466152	0.00534622	0.00112015
SPAG9	0.877657	0.783559	0.693919	0.980519	1.30949	0.725056
NME1	0.463183	0.533869	0.623926	0.376292	0.411954	0.435767
NME2	1.9836	1.58907	1.02818	0.727509	0.762345	1.11773
MBTD1	0.130583	0.127153	0.121863	0.141811	0.142983	0.113969
AC006141.1	0.0400564	0.0207779	0.00879437	0.00636694	0.0064293	0.0256545
UTP18	0.18317	0.234247	0.172621	0.263476	0.21251	0.236147
CA10	0	0.00026981	0.00107535	0.00395272	0.00322355	0.00511934
TOM1L1	0.0108686	0.0136426	0.0692461	0.325862	0.27092	0.0353578
COX11	0.345759	0.310756	0.35556	0.254698	0.167903	0.226884
STXBP4	0.0929061	0.0614125	0.127549	0.259975	0.0692854	0.0569719
HLF	0.00367301	0.355941	0.0730482	0.00676007	0.0115938	0.0203551
AC007638.2	0	0.000337199	0.00048582	8.07453e-05	0.000372986	0.00111813
MMD	0.0654385	0.0683849	0.103468	0.0493384	0.0895376	0.242162
TMEM100	0.526084	0.05009	0.0860546	0.00121563	0.00372132	0.00504877
PCTP	0.146292	0.0540499	0.0641084	0.0703549	0.0726703	0.0804065
NOG	0.00840434	0.0057678	0.00665137	0.00464809	0.0244186	0.00820025
C17orf67	0.443598	0.159472	0.0854617	0.0417095	0.0740573	0.168926
AC106858.1	0	0.000770065	6.42518e-05	0	0.000149169	0.000327362
DGKE	0.184747	0.295742	0.100062	0.0786206	0.16385	0.18268
TRIM25	0.130559	0.279029	0.129723	0.354338	0.4697	0.216801
AC015912.3	0.0743765	0.0961007	0.122187	0.323914	0.498768	0.170638
COIL	0.399288	0.241581	0.230491	0.321059	0.203636	0.225143
SCPEP1	0.333111	0.263029	0.39848	0.56665	0.137198	0.361935
AC004584.3	0.00102864	0.000603113	0.000695712	0.000916473	0.000246377	0.00509221
AC007114.1	0.0285628	0.0197897	0.0174633	0.195439	0.0458654	0.0239603
AKAP1	0.196772	0.176838	0.288428	0.148145	0.306505	0.117698
AC007114.2	0.0132541	0.00921124	0.0235721	0.0157384	0.0443415	0.0365942
MSI2	0.073316	0.250911	0.29162	1.19919	0.51348	0.418116
AC015845.2	0	6.1749e-05	0.00109015	0.000160776	0.00121948	0.000315072
MRPS23	0.330098	0.288319	0.332016	0.404958	0.317816	0.278111
CUEDC1	0.187775	0.0943552	0.112659	0.373476	0.20184	0.0548006
VEZF1	0.531888	0.385751	0.40876	0.647351	0.469378	0.308682
AC015813.1	0.0604785	0.0270774	0.0215742	0.054141	0.0509781	0.0318608
SRSF1	0.465482	0.508167	0.512027	0.435153	0.48271	0.509788
DYNLL2	0.331743	0.358106	0.410473	0.428696	0.427543	0.472307
OR4D1	0.0058266	0.00259274	0.000526893	0.000835942	0.000707744	0.00761836
AC005962.1	0	0.000669893	0.000839857	0.00765504	0.00125552	0.00137889
MKS1	0.0447406	0.0519511	0.0604084	0.25526	0.0528093	0.03486
LPO	0	0.000401188	0.000568191	0.00789987	0.000909503	0.00111298
AC005962.2	0	0.00181867	0.000291871	0.0248475	0.00142451	0.00254709
MPO	0.00956981	0.000630583	0.000260518	0.00124185	0.000412113	0.00340225
TSPOAP1	0.0472947	0.00725062	0.0223865	0.161842	0.0358866	0.102453
TSPOAP1-AS1	0.00878054	0.00222581	0.00637883	0.0192892	0.00430331	0.105224
AC004687.1	0.0151803	0.00205764	0.00250353	0.0042684	0.00475562	0.452617
SUPT4H1	0.708498	0.547472	0.546033	0.402619	0.433937	0.545092
RNF43	0.00562463	0.00428776	0.0077386	0.238021	0.146136	0.0333135
HSF5	0	0.000519924	0.000388858	0.000243315	0.000666349	0.00301132
MTMR4	0.0938537	0.140788	0.136824	0.115719	0.106515	0.144329
SEPTIN4-AS1	0	0.00315102	0.00119726	0.00330561	0.00430683	0.000470807
SEPTIN4	0.017915	0.0259249	0.0719984	0.00101768	0.001456	0.00547051
TEX14	0.00686556	0.0280362	0.041874	0.0429618	0.0534762	0.0718566
AC011195.2	0	3.68957e-05	0.000119004	0.000618653	0.000960485	0.000803982
RAD51C	0.164305	0.168315	0.188382	0.211599	0.136672	0.18145
PPM1E	0	0.000968328	0.00273352	0.0957704	0.00283963	0.000582967
AC100832.2	0	0.000161325	0.000125743	0.00206318	1.68553e-05	0
TRIM37	0.142903	0.129687	0.13454	0.345448	0.130214	0.119693
AC099850.1	0.00826152	0.00853194	0.014167	0.0192436	0.00540887	0.00602713
SKA2	0.336591	0.215391	0.31873	0.228599	0.197625	0.315774
PRR11	0.0140214	0.0329683	0.0173959	0.0159166	0.0244018	0.0578516
SMG8	0.067125	0.0345004	0.0216435	0.0273037	0.0199533	0.0395276
GDPD1	0.0466051	0.0185071	0.00990951	0.0369817	0.0102763	0.0216727
YPEL2	0.365769	0.701063	0.25694	0.249697	0.380091	0.180413
LINC01476	0.00699625	0.00574434	0.00362718	0.000829201	0.000181322	0.000309636
DHX40	0.299889	0.290271	0.282228	0.656017	0.360267	0.238107
AC091271.1	0.103601	0.132937	0.103327	0.122257	0.110267	0.275536
CLTC	1.10979	0.545936	0.574115	0.777132	0.706208	0.617067
PTRH2	0.265889	0.201412	0.218674	0.276496	0.228306	0.144527
VMP1	0.687142	0.812929	0.957366	1.72268	1.95178	1.20033
AC040904.1	0.000687155	0.00232052	0.000886593	0.000181337	0.00108318	0.00249914
TUBD1	0.138498	0.106007	0.0879588	0.10741	0.137749	0.0859646
RPS6KB1	0.239653	0.252651	0.233896	0.247262	0.286527	0.267216
RNFT1	0.114878	0.0638176	0.0887625	0.170466	0.0846039	0.176331
RNFT1-DT	0.00660572	0.00216615	0.003828	0.0392802	0.0170733	0.0276497
HEATR6	0.0732153	0.0588214	0.0857465	0.0726785	0.0543472	0.0862114
AC025048.4	0	0.00102234	0.00106591	0.0079383	0.00140533	0.00294982
AC025048.2	0.0048386	0.0243824	0.0032525	0.00267483	0.00139649	0.0063234
AC025048.7	0.00375309	0.00464399	0.000125342	0	9.89237e-06	0.000918118
CA4	0.00118072	0.115301	0.0796887	0.00847782	0.00360038	0.00764163
USP32	0.122109	0.131196	0.107493	0.149493	0.125873	0.171198
C17orf64	0	0.00107431	0.00139801	0.000667892	0.000311314	0.00166506
APPBP2	0.252377	0.31479	0.291023	0.244466	0.251843	0.168339
AC011921.1	0.00682303	0.00959521	0.00720965	0.0384931	0.0151623	0.0128316
LINC01999	0	0.00143037	0.000214543	0.000435857	2.81701e-05	0.000156145
PPM1D	0.20134	0.356636	0.135215	0.116095	0.139095	0.117392
BCAS3	0.144232	0.108304	0.208436	0.540505	0.118069	0.142028
AC005884.1	0.00102864	0.000340962	0.00627992	0.00685381	0.000580338	0.00148614
AC005856.1	0.00401401	0.00210748	0.00789073	0.00401436	0.000691737	0.00369427
AC005746.2	0	0.00036917	0.0113775	0.00318786	0.00068199	0.000362051
TBX2-AS1	0.0188226	0.0294109	0.322947	0.00389678	0.00903855	0.0176406
TBX2	0.0302599	0.0356642	0.458137	0.0144578	0.0235055	0.0435221
C17orf82	0	0.00477636	0.0271133	0.076519	0.00326467	0.00148623
NACA2	0.00615918	0.00591954	0.0110316	0.00724119	0.00556945	0.005023
BRIP1	0.00203071	0.00239384	0.0114435	0.00870499	0.0170227	0.026528
INTS2	0.125675	0.0838014	0.0633847	0.101352	0.0855654	0.0951071
MED13	0.304914	0.415847	0.401541	0.44481	0.542038	0.46894
AC018628.2	0.000674357	0.000775124	0.000733192	0.000221276	0.000250248	0.000811741
EFCAB3	0	0.000618243	0.00165023	0.00254449	0.00320061	0.000511375
METTL2A	0.0916628	0.102176	0.107793	0.11634	0.115357	0.0980428
TLK2	0.266267	0.244119	0.244585	0.287712	0.280859	0.310806
AC008026.3	0	0.00151751	0.000572032	0.000895614	0.00105885	0.000938279
AC080038.2	0	0.000604606	0.00141172	0.00183303	0.00232883	0.00305315
AC080038.1	0	0.00130799	0.0253791	0.00148066	0.00219386	0.00422333
MRC2	0.0114818	0.0211418	0.423046	0.266832	0.0377856	0.0891224
AC005821.1	0	0.000844933	0.000519489	0.00859369	0.00102006	0.0010849
MARCH10	0.00773543	0.00382534	0.00480372	0.576625	0.0336736	0.00897453
AC005821.2	0	0	9.59501e-06	0.000147198	0.000422496	0
TANC2	0.225807	0.154019	0.106995	0.224199	0.176597	0.15684
CYB561	0.046334	0.169501	0.0680955	0.718098	0.432406	0.0815601
ACE	0.0110028	0.347272	0.0318414	0.114167	0.360273	0.0408983
KCNH6	0	0.000426826	0.000304968	0.00795001	0.00092692	0.000190113
DCAF7	0.470361	0.326768	0.331229	0.336637	0.288511	0.398477
TACO1	0.179254	0.0971087	0.118246	0.123788	0.0772684	0.0992134
MAP3K3	0.469379	0.339586	0.133789	0.131287	0.094695	0.214323
STRADA	0.264568	0.0994564	0.0719857	0.15129	0.0771292	0.137037
LIMD2	0.275291	0.153532	0.134522	0.0281319	0.0622884	0.997481
CCDC47	0.718646	0.673296	0.498601	0.609827	0.747825	0.447765
DDX42	0.464416	0.431038	0.473168	0.599702	0.509583	0.36695
FTSJ3	0.185978	0.188167	0.190199	0.230862	0.203966	0.183764
PSMC5	0.803208	0.687833	0.755894	0.634356	0.551452	0.602429
SMARCD2	0.141132	0.197335	0.206223	0.178516	0.199997	0.201006
CSH2	0	0.000147394	7.13868e-05	0.000111059	0	0
GH1	0	0.0108875	0.000522912	0	0.000969099	0.000628733
CD79B	0.0232199	0.436331	0.0128804	0.00157456	0.00475985	0.164756
SCN4A	0	0.00245266	0.000657837	0.000371906	0.00127408	0.000230541
PRR29-AS1	0.00130002	0.0136503	0.00177619	0.0110014	0.00531263	0.00327324
PRR29	0.00364669	0.0136781	0.00455446	0.691133	0.0170616	0.00823586
ICAM2	0.639861	1.04299	0.0508083	0.0154502	0.0223616	0.24021
ERN1	0.176416	0.192919	0.335336	0.257587	0.559213	0.654878
AC005803.1	0	2.31497e-05	0.000261745	5.02232e-05	0.000393478	0.00079782
SNHG25	0.288232	0.314947	0.339407	0.393724	0.312048	0.376997
TEX2	0.148746	0.0778776	0.112701	0.0856118	0.0470393	0.0651262
PECAM1	1.33796	1.78269	0.0542137	0.0162965	0.0488388	0.362088
MILR1	0.00148273	0.0138048	0.0193702	0.0153447	0.0190416	0.0785529
POLG2	0.195982	0.153966	0.188627	0.162961	0.240825	0.180011
DDX5	2.05407	2.28195	2.20359	2.4045	2.45581	2.48269
CEP95	0.216988	0.169593	0.245991	0.494533	0.342021	0.246506
SMURF2	0.399451	0.478423	0.270634	0.324174	0.310792	0.38343
LRRC37A3	0.0331664	0.0321721	0.0274016	0.110897	0.0284285	0.0235565
AC103810.2	0.0215179	0.00539319	0.00333522	0.000524251	0.00296106	0.00724574
AC037487.1	0	8.65307e-05	0.00117498	0.00030521	0.00141469	0.000707401
GNA13	0.348696	0.267003	0.179115	0.230909	0.347617	0.579721
AC037487.2	0	0.00141108	0.001755	0.00309351	0.00738187	0.010296
RGS9	0.138796	0.00407925	0.0263764	0.0242318	0.0380958	0.118135
AXIN2	0.081555	0.0999322	0.145048	0.0461004	0.162545	0.0299776
CEP112	0.295959	0.349948	0.138162	0.332413	0.0467008	0.0204301
PRKCA	0.268226	0.050388	0.362316	0.126572	0.0791481	0.322509
PRKCA-AS1	0.00572202	0.00108331	0.00617121	0.00877019	0.00150459	0.0155308
CACNG4	0.0015131	0.0002034	0.00270675	0.038809	0.00715742	0.00117492
HELZ	0.404479	0.341825	0.350895	0.465296	0.740789	0.672453
AC007448.4	0.0170224	0.00322991	0.00216004	0.0112089	0.0114328	0.0250413
PSMD12	0.60889	0.475949	0.47969	0.669294	0.706637	0.460825
PITPNC1	0.154571	0.425726	0.106551	0.0901344	0.257352	0.428394
AC110921.1	0	0.00296498	0.000207568	0	0.0003158	0.00684936
NOL11	0.243128	0.254716	0.225875	0.180614	0.183132	0.246601
BPTF	0.87744	0.778421	0.850207	0.977088	0.924376	0.936469
AC134407.1	0	0.00092048	0.000842366	0.00216212	0.00119906	0.0023373
C17orf58	0.276759	0.149995	0.266521	0.197693	0.173161	0.0765175
KPNA2	0.367758	0.294603	0.333635	0.487467	0.477465	0.507002
AC145343.1	0.0496704	0.00396424	0.00141089	0.0172469	0.00337848	0.00425768
AC005332.6	0.189552	0.0994003	0.0289026	0.0424391	0.0334183	0.072092
AC005332.3	0.0476441	0.024036	0.00566102	0.00531217	0.00450248	0.0186473
AC005332.5	0.0354135	0.0222549	0.0195046	0.0704625	0.0370547	0.0630094
AC005332.7	0.0138699	0.0311049	0.0297198	0.0905731	0.0818709	0.0489907
AC005332.2	0.00345471	0.00268024	0.000578919	0.000116205	0.000270008	0.00403104
AC005332.4	0.0307686	0.0202864	0.0148568	0.0351534	0.0202258	0.099059
AC005332.1	0.00640186	0.00449347	0.00658834	0.00893932	0.0142167	0.0575531
AMZ2	0.139083	0.146443	0.18982	0.335564	0.17644	0.300993
ARSG	0.0450769	0.0522606	0.100446	0.13873	0.108636	0.0911512
SLC16A6	0	0.0136933	0.012293	0.029574	0.173722	0.0724865
AC007780.1	0	0.001998	0.00507519	0.0113159	0.00149927	0.00493431
WIPI1	0.220289	0.0775986	0.175209	0.292569	0.313429	0.141377
PRKAR1A	1.04639	0.773981	0.841023	0.994342	0.705697	0.759268
FAM20A	0.00839876	0.0226826	0.25057	0.064959	0.0998825	0.095657
LINC01482	0	0.000601699	0.011748	0.00258156	0.00372646	0.00220757
ABCA8	0.00761804	0.00732556	0.210177	0.00933231	0.00688908	0.00788536
ABCA9	0.0116532	0.00353466	0.0558175	0.0120033	0.0133879	0.00535123
ABCA6	0.0973747	0.00610713	0.0847103	0.0141583	0.0244948	0.010677
ABCA10	0.0246876	0.00547258	0.0243699	0.0396216	0.0324362	0.00640373
ABCA5	0.227019	0.13771	0.192572	0.464487	0.439372	0.197895
MAP2K6	0.187551	0.110001	0.0742254	0.400757	0.596207	0.175568
AC002546.1	0	0.000264048	0.00413631	0	0.000240967	0.000789776
LINC01483	0	0.00197601	0.00109821	0.000131575	0.00131601	0.00331987
KCNJ2-AS1	0.000687155	0.043202	0.00171315	0.0201661	0.00555465	0.00395005
KCNJ2	0.00453606	0.220138	0.00584437	0.0318904	0.0192063	0.025599
LINC01152	0	0	0.000705483	4.62637e-05	0.000130083	0.000161418
SOX9-AS1	0.0050283	0.000232281	0.000829018	0.00291538	0.00124616	0.000151948
SOX9	0.00764181	0.00577477	0.0130245	0.158691	0.233767	0.0212989
LINC00511	0.00127217	0.0100038	0.023934	0.298609	0.37235	0.0343051
SLC39A11	0.0271414	0.047942	0.0433404	0.105482	0.11247	0.115748
SSTR2	0	0.0111664	0.0384884	0.0141314	0.0444383	0.0112545
COG1	0.139862	0.112391	0.102777	0.22512	0.134853	0.106034
AC097641.2	0	0.000814222	0.000281998	0.00590555	0.00137969	0.000298852
FAM104A	0.218685	0.22678	0.157213	0.232986	0.229912	0.231949
C17orf80	0.119418	0.0949645	0.0956451	0.121703	0.0748494	0.0795031
CPSF4L	0	0.000242513	0.000787378	0.0021512	0.00281406	0
CDC42EP4	0.0750844	0.43364	0.508149	0.269478	0.350911	0.0815991
SDK2	0.000957954	0.00386768	0.0806925	0.0150047	0.0137403	0.0155183
RPL38	2.56429	2.79708	2.71554	2.42692	2.5347	2.7554
AC100786.1	0.00506432	0.00887175	0.00606644	0.00708631	0.00538244	0.0177907
TTYH2	0.0194329	0.0237855	0.0133812	0.00651115	0.00803655	0.0573542
DNAI2	0	0.00129097	0.00330542	0.688517	0.0165458	0.0174562
KIF19	0	0.0360962	0.00256067	0.481935	0.0104081	0.00952454
GPRC5C	0.24035	0.0627446	0.268309	0.538358	0.562912	0.0653158
CD300A	0	0.00239842	0.00342679	0.00827488	0.00866451	0.747935
CD300LB	0	0.00018772	0.000164472	0	0.0021902	0.0519009
CD300C	0	0.000108186	0.000169876	0	0.000349163	0.0856333
AC064805.1	0	0.000220974	1.14652e-05	0.000727229	0.000248217	0.00785411
CD300E	0	0.000370455	0.000407149	0.000350514	0.0011351	0.17823
AC064805.2	0	0.00214835	9.07367e-06	0	2.13338e-05	0.00049162
RAB37	0.00361127	0.00273974	0.00159279	0.00206231	0.00582911	0.256721
CD300LF	0	0.000266758	0.000350328	0.000312873	0.000665572	0.0978296
SLC9A3R1	0.0920174	0.122455	0.108198	0.416269	0.538413	0.698708
NAT9	0.137769	0.158406	0.167471	0.114996	0.121806	0.114571
TMEM104	0.0301316	0.0285449	0.0264577	0.0446555	0.053966	0.0448905
GRIN2C	0.000520245	0.0024294	0.00763859	0.00737477	0.0277779	0.00748135
FDXR	0.063075	0.0446443	0.0668604	0.366545	0.0461101	0.0818892
FADS6	0	7.08804e-05	0.000709916	8.99536e-05	0.00131569	0.000209494
HID1	0.405952	0.223945	0.0243821	0.0913005	0.182955	0.0211907
HID1-AS1	0.12019	0.0343801	0.000316138	0.000107963	0.000282151	6.89152e-05
CDR2L	0.09921	0.11254	0.0959308	0.174736	0.210911	0.0276252
MRPL58	0.186198	0.0891253	0.100673	0.251487	0.162004	0.153699
KCTD2	0.0926118	0.10453	0.0783137	0.0637918	0.0576021	0.0605373
ATP5PD	1.1082	0.665089	0.713723	1.11611	1.06384	0.869336
SLC16A5	0.0152393	0.0308869	0.018621	0.133034	0.0581999	0.0266141
ARMC7	0.0544953	0.092232	0.0412939	0.0794925	0.0562511	0.0934017
NT5C	0.342272	0.218645	0.491891	0.640269	0.398248	0.531301
JPT1	0.299978	0.266264	0.276703	0.7605	0.979322	0.718216
AC022211.3	0	0.000132192	3.7345e-05	0	3.54006e-05	0.000152375
AC022211.1	0	4.32105e-05	6.25958e-05	0.000294841	0.000105894	0.000606067
SUMO2	1.81419	1.6955	1.80367	1.57971	1.49694	1.55373
NUP85	0.214383	0.143759	0.121851	0.144473	0.110479	0.108367
GGA3	0.113659	0.101808	0.0955515	0.107642	0.124991	0.157991
MRPS7	0.451718	0.394665	0.416605	0.463073	0.384557	0.425671
MIF4GD	0.141316	0.228522	0.154195	0.137513	0.122743	0.21347
AC022211.2	0.00134374	0.00414646	0.00475317	0.00863947	0.00601069	0.0190254
SLC25A19	0.0446196	0.0546586	0.0724861	0.0734891	0.0398245	0.128881
GRB2	0.540254	0.497197	0.401501	0.44904	0.422363	0.885284
AC011933.4	0.00575232	0.00107631	0.00211192	0.00230497	0.00196085	0.00721744
AC011933.2	0.00418407	0.00116613	0.000889002	0.000612309	0.00109193	0.00781142
TMEM94	0.0831691	0.112187	0.0763263	0.160659	0.085256	0.090643
CASKIN2	0.294506	0.445986	0.0631434	0.0348466	0.0583548	0.00906355
TSEN54	0.0857143	0.107003	0.0729681	0.0948378	0.0766927	0.407232
LLGL2	0.0621043	0.0836925	0.0418885	0.827019	0.618571	0.219087
MYO15B	0.19104	0.175153	0.079519	0.188275	0.0862309	0.088636
RECQL5	0.0368504	0.0459525	0.0532787	0.147124	0.192127	0.0689859
SMIM5	0.00351189	0.0196813	0.0446895	0.594076	0.439013	0.0334508
SMIM6	0.0128624	0.0149003	0.0177248	1.4133	0.207138	0.0373718
SAP30BP	0.560203	0.5034	0.404055	0.31012	0.423607	0.427068
AC087749.2	0	0.000411573	0.000301488	0.000386738	0.000508488	0.000255886
ITGB4	0.300206	0.58005	0.0349619	0.523189	0.432564	0.0344054
GALK1	0.393954	0.189771	0.212281	0.0485441	0.096689	0.165719
H3F3B	2.79017	3.10931	2.86127	2.83695	2.78282	3.05384
UNK	0.168159	0.142263	0.133569	0.188341	0.0978547	0.146099
AC087289.1	0	1.90109e-05	5.20415e-05	0	4.40717e-05	3.44806e-05
UNC13D	0.0272764	0.0361561	0.0343616	0.0154572	0.0229085	0.268097
WBP2	0.566604	0.537757	0.310828	0.402401	0.348967	0.356805
TRIM47	0.345962	0.469796	0.235463	0.15109	0.119996	0.0634812
AC087289.5	0.000928135	0.00300201	0.00310401	0.0107463	0.00589021	0.00289225
TRIM65	0.0764032	0.0960414	0.0777271	0.0383716	0.0465656	0.0653018
AC087289.2	0.00292012	0.00128633	0.00164941	0.00129904	0.00140157	0.0026743
MRPL38	0.357675	0.172959	0.145308	0.151014	0.0840508	0.187107
FBF1	0.0416246	0.0268481	0.0396795	0.143466	0.0396826	0.0574262
ACOX1	0.147954	0.15853	0.167067	0.197606	0.218167	0.152533
TEN1	0.189752	0.0906466	0.0804877	0.136375	0.161956	0.154196
CDK3	0.0356347	0.0165812	0.020379	0.0294313	0.0455602	0.0293265
EVPL	0.00630309	0.00185072	0.00524662	0.0544622	0.0829848	0.014214
SRP68	0.248615	0.23782	0.261731	0.240708	0.247139	0.222288
GALR2	0	0.000253017	0.000873048	0.00830013	0.00158623	0.00781185
EXOC7	0.389964	0.251494	0.335437	0.429052	0.309458	0.305865
FOXJ1	0.00279089	0.0156655	0.0348534	1.55105	0.14601	0.046805
RNF157-AS1	0.00104102	0.00083158	0.00165369	0.0378801	0.0310401	0.0053252
RNF157	0.0122192	0.0126759	0.0365596	0.0190979	0.0184324	0.109821
UBALD2	0.517287	0.445743	0.283616	0.817049	0.929824	0.8667
QRICH2	0.00645242	0.00745065	0.00864636	0.0272625	0.0161791	0.00852124
PRPSAP1	0.311696	0.348799	0.272127	0.268316	0.328049	0.217048
SPHK1	0.401301	0.279945	0.110462	0.114567	0.35766	0.102476
UBE2O	0.0928953	0.0864747	0.100138	0.111975	0.0965701	0.145747
RHBDF2	0.101034	0.0933778	0.0108831	0.0454287	0.0568659	0.233805
CYGB	0.0210182	0.219159	0.156648	0.0908761	0.00938413	0.0149
PRCD	0.0142098	0.0338171	0.0204418	0.00384031	0.00110052	0.00637158
AC015802.4	0.00146972	0.000343016	0.00106381	0.0104262	0.00114907	0.00321659
AC015802.3	0	0.00170652	0.000133497	0.000142169	1.96162e-05	0
AC015802.5	0	0.00116525	0.000107767	0	1.81961e-05	0.000183228
SNHG16	0.253262	0.38171	0.210748	0.235	0.0864812	0.230975
AC015802.6	0.024807	0.025586	0.061529	0.175649	0.0931191	0.0707756
ST6GALNAC2	0.00201719	0.0157622	0.0564698	0.213398	0.0263612	0.00702786
AC015802.7	0	0.000116368	0	0.000706878	0.000324553	0
ST6GALNAC1	0.0161982	0.165553	0.0340932	0.859092	0.552335	0.0566824
AC005837.1	0.0204885	0.0174115	0.0124056	0.0636741	0.024291	0.0644691
MXRA7	0.946709	0.515546	0.858054	0.50608	0.483274	0.303989
JMJD6	0.2203	0.317693	0.290712	0.292121	0.415805	0.579928
METTL23	0.392518	0.344111	0.252544	0.292143	0.240194	0.389418
SRSF2	0.959211	1.09246	1.06356	0.967344	1.20385	1.46017
MFSD11	0.20887	0.180899	0.154616	0.149695	0.136026	0.178338
LINC00868	0	0.000149069	0.000291219	0.000486964	0.00110419	0
MGAT5B	0.00180294	0.00671331	0.00106623	0.000748998	0.00202285	0.00193476
SNHG20	0.0516908	0.0403513	0.0132775	0.00443554	0.0098488	0.050685
SEC14L1	0.526766	0.922053	0.261988	0.845388	1.10358	0.653821
SEPTIN9	0.732688	0.269027	0.20535	0.191991	0.0886398	0.510145
AC111182.1	0.0153381	0.0064228	0.0073511	0.0306605	0.0189574	0.0358298
AC021683.3	0	0.00070552	0.000396013	0.000997623	0.00220861	0.00114162
AC021683.2	0	0.000266014	0.00658877	0	0.000391136	0.000468745
AC021683.5	0	2.91273e-05	0.000420259	0	4.74628e-05	0.00265535
LINC01987	0	0	0.000233193	0.000151036	9.88229e-06	0
LINC01973	0	0.000128369	0.000339411	0.0167244	0.0002048	0.00815932
TNRC6C	0.224794	0.307579	0.275082	0.152734	0.133971	0.345931
TNRC6C-AS1	0.0810731	0.0214959	0.00384028	0.000285228	0.00209686	0.0684266
TMC6	0.247276	0.161061	0.0344397	0.048657	0.0838742	0.563291
TMC8	0.033553	0.0179556	0.00640217	0.00769478	0.018693	0.567769
C17orf99	0	0.000615261	0.00176472	0.00511301	0.00246929	0.00164159
SYNGR2	0.383065	0.734323	0.243721	0.356657	0.655397	0.482507
TK1	0.0356254	0.0497201	0.0666503	0.14024	0.0858105	0.105513
AFMID	0.199546	0.234625	0.131785	0.249948	0.22614	0.072513
BIRC5	0.0380264	0.0120145	0.0744572	0.0372306	0.0895525	0.106965
LINC01993	0	0.00399157	0.00201972	0.00422378	0.00268658	0.00440384
AC087645.2	0.0221363	0.0210701	0.0106054	0.03304	0.012286	0.00831472
SOCS3	1.51812	2.6958	1.7201	0.596751	0.959122	0.82929
AC061992.2	0.00812811	0.0319889	0.0110915	0.00940124	0.00319058	0.00535622
PGS1	0.149425	0.200772	0.10437	0.127623	0.0730534	0.142847
DNAH17	0.00228915	0.00241612	0.00304164	0.0100576	0.0120848	0.00822777
SCAT1	0	0.000859304	8.62758e-06	4.07252e-05	1.84971e-05	0.00348757
CYTH1	0.114571	0.47837	0.108439	0.551815	0.623082	0.644942
USP36	0.12362	0.228957	0.192343	0.224073	0.311966	0.570933
AC022966.2	0.00298409	0.00306711	0.000653052	5.21732e-05	0.000780779	0.00421283
TIMP2	1.61176	0.936135	1.22486	0.166508	0.246659	0.510515
AC022966.1	0.00418246	0.00136413	0.00345385	0.00153575	0.000793011	0.000588729
CEP295NL	0.000901006	0.00591783	0.0132595	0.00339706	0.00642824	0.00829185
AC100788.1	0	0.000856928	0.0022721	0.000438937	0.00294235	0.00423921
LGALS3BP	0.0238046	0.0947389	0.92291	0.665828	0.849984	0.253279
CANT1	0.218989	0.158567	0.124729	0.127795	0.189047	0.134811
C1QTNF1-AS1	0.00218329	0.00397608	0.0057168	8.77391e-05	0.000155212	0.000167704
C1QTNF1	0.142563	0.0997874	0.459412	0.0112653	0.0131394	0.0338119
ENGASE	0.0593849	0.0686246	0.0693398	0.0695778	0.0503835	0.100163
RBFOX3	0	0.00780412	0.0762572	0.00241266	0.00918007	0.00823549
LINC02078	0	0.000174743	0.000707359	0.000605649	0.00105244	0.00157585
CBX2	0.044163	0.0743835	0.0127691	0.00894934	0.021221	0.00559653
CBX8	0.0171194	0.029573	0.033209	0.174991	0.0514195	0.0371104
LINC01977	0.00239097	1.19258e-05	0.000299383	0.00493496	0.00126253	1.81665e-05
CBX4	0.243928	0.292998	0.147376	0.469051	0.439947	0.329779
LINC01978	0	0.000308288	0.000273624	0.000169941	0.000977419	7.12978e-05
TBC1D16	0.0901634	0.0804078	0.179583	0.170634	0.250881	0.0440999
AC116025.1	0	0	0.000240837	0	0.000455584	0.000443705
CCDC40	0.0204037	0.0156291	0.0344267	0.758516	0.0611747	0.0118917
GAA	0.30773	0.192197	0.166837	0.144997	0.275196	0.215415
EIF4A3	0.75251	0.60375	0.795969	0.758963	1.15275	1.04335
AC087741.2	0	0.000562014	0.000820458	0.00313325	0.00170942	0.000871669
CARD14	0.00349058	0.00376549	0.0016065	0.0166865	0.0134257	0.00209565
AC087741.1	0.0279254	0.0260419	0.00846218	0.046796	0.0498721	0.0336727
SGSH	0.0868815	0.119154	0.0824325	0.0663686	0.106555	0.05267
SLC26A11	0.1377	0.127333	0.0843372	0.0705105	0.0999489	0.0698063
RNF213	0.671984	0.657963	0.417629	0.63284	0.657523	1.32818
AC124319.1	0.0114968	0.00232849	0.000856625	0.00797876	0.00658205	0.00766326
AC124319.2	0	0.00564915	0.010931	0.125814	0.0466259	0.0189561
RNF213-AS1	0.0070041	0.0155465	0.00808484	0.105491	0.007966	0.0247955
ENDOV	0.182878	0.187408	0.200421	0.193932	0.135645	0.138825
AC120024.1	0	0.000899089	0.000515949	0.000541899	0.000667656	0.00192878
NPTX1	0.00215467	0.00802034	0.00869938	0.00113319	0.00709216	0.00328114
RPTOR	0.0577187	0.0525237	0.0734644	0.0796346	0.0568828	0.0662244
AC016245.1	0	0.000161734	0.000336655	0.000420272	0.000812263	0.000146283
AC127496.1	0	0.00162872	0.00143889	0.000836535	0.00150743	0.00192408
CHMP6	0.249749	0.179897	0.150742	0.0975838	0.109754	0.206547
AC127496.5	0.060618	0.00371022	0.00365565	0.0106836	0.00699728	0.0154321
BAIAP2-DT	0.0898349	0.0517033	0.0226343	0.102946	0.0317012	0.0259589
BAIAP2	0.325779	0.310399	0.10601	0.634527	0.523762	0.14418
AATK	0.101885	0.053003	0.00925868	0.0122881	0.0116248	0.0378024
CEP131	0.0196287	0.0536841	0.0463128	0.100187	0.0328039	0.0509993
AC027601.3	0	0.000474742	0.000910639	0	0.000346459	0
TEPSIN	0.0305189	0.0497072	0.0309743	0.0369134	0.0574202	0.0871006
NDUFAF8	0.344802	0.24386	0.311055	0.48816	0.360246	0.467991
SLC38A10	0.214579	0.202206	0.155211	0.241396	0.299906	0.246767
AC027601.4	0	0.00115091	0.00298738	0.00115804	0.001229	0.00124772
LINC00482	0	0.00483963	0.00132552	0.000931518	0.000305931	0.00191201
AC027601.6	0.0506401	0.0225175	0.0135152	0.0028954	0.006961	0.00408815
AC110285.3	0.00178272	0.00023453	1.78777e-05	0.000403886	3.87898e-05	0
AC110285.1	0	0.00138609	0.00128899	4.10069e-05	0.000356842	0
AC110285.5	0.00584856	0.0083239	0.00267249	0	0.00095609	0.00288556
AC110285.2	0.0065449	0.00478134	0.00372135	0.00138629	0.0057396	0.00125119
BAHCC1	0.0462718	0.0641666	0.0590491	0.0258973	0.0203789	0.0127296
LINC01971	0	0.000505888	0.000961969	0.00118063	0.00181625	0.00121581
ACTG1	2.36842	2.87292	2.99279	2.38806	2.75409	2.79828
FSCN2	0	0.000500493	0.00261162	0.000795104	0.00134337	0.00117096
FAAP100	0.12105	0.0944954	0.0756072	0.056928	0.0723411	0.102688
NPLOC4	0.21338	0.173798	0.174671	0.346436	0.296537	0.221557
TSPAN10	0.0193429	0.0305528	0.0211189	0.048804	0.0488168	0.0118151
PDE6G	0.00487645	0.00294779	0.00368269	0.0240156	0.00530231	0.0366933
OXLD1	0.283455	0.204837	0.214363	0.360065	0.256862	0.249482
CCDC137	0.236622	0.206402	0.20437	0.290395	0.254283	0.251057
ARL16	0.37371	0.351431	0.354512	0.459102	0.314112	0.28639
HGS	0.26618	0.212461	0.230021	0.457368	0.435465	0.277702
AC139530.3	0	0.00135004	0.00186776	0.00253542	0.00241641	0.00322172
AC139530.1	0.052142	0.0298634	0.0358602	0.0471149	0.0372264	0.0608619
MRPL12	0.333687	0.328496	0.387968	0.432906	0.331743	0.296906
SLC25A10	0.0363314	0.0181134	0.0294577	0.235284	0.148141	0.0306106
MCRIP1	0.734684	0.34273	0.350295	0.263966	0.318315	0.426897
PPP1R27	0	0.00372685	0.0036074	0.00950137	0.0138083	0.00578862
P4HB	0.955213	0.726673	1.06666	0.67169	1.18793	0.891766
AC145207.3	0	0.000421638	0.00101816	0.00221562	0.00253171	0.00105052
AC145207.2	0.00319576	0.00329192	0.00322507	0.00410411	0.00640692	0.00975184
ARHGDIA	0.909774	0.839913	0.698089	0.558415	0.803754	0.930431
AC145207.5	0.0193214	0.0169498	0.0150469	0.0220149	0.0354496	0.0224998
ALYREF	0.314109	0.293762	0.259933	0.387921	0.39317	0.441604
ANAPC11	0.983778	0.771897	0.982215	1.01882	1.00366	0.817244
NPB	0	0.00866243	0.0277013	0.00690116	0.00418521	0.0035224
PCYT2	0.160456	0.0802382	0.103268	0.392381	0.153889	0.12182
SIRT7	0.14183	0.169561	0.138298	0.315118	0.292015	0.372276
MAFG	0.321614	0.302617	0.229742	0.312541	0.470933	0.209264
MAFG-DT	0.0222069	0.0127894	0.012215	0.0649547	0.0119437	0.00481966
PYCR1	0.0360663	0.0564723	0.133733	0.0315696	0.146327	0.0300117
MYADML2	0	0.000935536	0	0	0.000171068	0
NOTUM	0	0.00579113	0.00525631	0.00161282	0.00818264	0.0011419
ASPSCR1	0.167173	0.183738	0.184587	0.184135	0.195074	0.187026
CENPX	0.549475	0.286537	0.225315	0.354163	0.375023	0.395972
LRRC45	0.0971705	0.0358566	0.0386218	0.274023	0.0600533	0.0677681
RAC3	0.0705965	0.010526	0.0412454	0.058355	0.119712	0.0206969
DCXR	0.377948	0.288071	0.455234	0.436938	0.652539	0.610267
DCXR-DT	0	0.0016703	0.00162883	0.000123388	0.000549868	0.0026555
RFNG	0.238355	0.137635	0.212059	0.16121	0.186826	0.156863
GPS1	0.309479	0.228566	0.255106	0.256599	0.232402	0.23631
DUS1L	0.222215	0.234251	0.233397	0.309646	0.328845	0.332046
FASN	0.0630872	0.0936493	0.14433	0.219629	0.150206	0.11697
CCDC57	0.0473783	0.054524	0.116105	0.552897	0.191627	0.298027
AC129510.2	0	0.000133297	0.000469843	0.00187856	0.000770397	0.000130533
AC132872.2	0.000286767	0.000452437	0.00100421	0.00241244	0.00128259	0.00313992
SLC16A3	0.163675	0.178542	0.155125	0.271577	0.489848	0.73568
CSNK1D	0.312055	0.415073	0.405111	0.615729	0.605987	0.608903
AC132872.3	0	0.000706541	0.000504406	0.00474797	0.00351159	0.00510241
AC132872.5	0	0.00110505	0.00123135	0.00433613	0.00073589	0.00364857
LINC01970	0.00118072	0.00646883	0.0110166	0.051663	0.0334092	0.0348006
AC132872.1	0.0120822	0.0357332	0.0181624	0.0269661	0.0205799	0.0423759
CD7	0.00426428	0.0227032	0.0220935	0.0195103	0.0607614	2.0071
SECTM1	0.00617995	0.076498	0.039763	0.0320699	0.0822729	0.111253
AC132938.1	0	0.000366896	0.000624771	0.0019334	0.000860117	0.000972943
OGFOD3	0.186306	0.187602	0.20774	0.259242	0.171311	0.157523
AC132938.2	0	0.000642566	0.000323327	0.000104671	5.99948e-05	0.00136567
HEXD	0.111211	0.0902684	0.04806	0.0760839	0.0375962	0.121386
HEXD-IT1	0	0.00476102	0.00177426	0.0210572	0.00316358	0.00801894
CYBC1	0.20338	0.229724	0.115248	0.152904	0.131809	0.378106
AC132938.6	0	0.0060804	0.00250258	0.00213953	0.00229147	0.0114086
AC132938.3	0.00361158	0.0057391	0.00355683	0.00670918	0.0046659	0.0108267
NARF	0.734776	0.383195	0.246381	0.558168	0.268841	0.400111
NARF-AS1	0	0.000504629	0.000632562	0.00350899	0.00102967	0.00272736
NARF-IT1	0.00256039	0.000568194	0.000406665	0.000414888	0.000132703	0.000585208
FOXK2	0.12615	0.153856	0.195995	0.229572	0.233234	0.212665
AC124283.3	0	0.000208781	0.000224104	0	8.37125e-05	0.00127071
AC124283.1	0.00931856	0.018628	0.0258992	0.0358745	0.055546	0.0318019
WDR45B	0.499842	0.50597	0.454867	0.979452	0.940744	0.49309
RAB40B	0.143088	0.13475	0.170334	0.248086	0.430596	0.0728008
AC024361.2	0.010731	0.00188184	0.00243617	0.00700766	0.00615137	0.00321244
FN3KRP	0.211926	0.140523	0.185957	0.110511	0.203827	0.171848
FN3K	0.0615829	0.0408192	0.0570784	0.123223	0.196866	0.0383804
AC024361.1	0	0.000128188	0.000887314	0.000304257	0.000669222	0.000369877
TBCD	0.26149	0.268152	0.116778	0.233798	0.239792	0.365141
ZNF750	0.0190847	0.00603225	0.0115557	0.181729	0.231369	0.0138912
AC087222.1	0	0.00234	0.000979609	0.00437763	0.00495836	0.0115367
B3GNTL1	0.0329144	0.0268083	0.037476	0.132254	0.0256629	0.0946291
AC130371.1	0	0.000105749	0.000163461	0.00112006	0.00178141	0.00019284
METRNL	0.559026	0.234709	0.272429	0.498269	0.606687	1.24428
AC130371.2	0.00997406	0.00145813	0.00379558	0.00115391	0.00297421	0.00800073
AC144831.1	0.0046045	0.00345511	0.00887615	0.00769917	0.0267398	0.0352425
AC139099.2	0.0143291	0.00320148	0.00267968	0.000225793	0.000911707	0.00694239
AP005530.1	0.0251541	0.000174807	7.57887e-05	0.00135146	5.31514e-05	0
USP14	0.443296	0.351999	0.379137	0.399052	0.547947	0.42296
THOC1	0.307971	0.195587	0.198743	0.207934	0.202434	0.250355
AP000845.1	0	0.00209259	0.00291385	0.00807544	0.00747175	0.0108157
AP000915.1	0.0248235	0	0.000426851	0	0.000265369	0.000381945
COLEC12	1.12099	0.00987159	0.0931369	0.00690552	0.0105123	0.0691202
AP000915.2	0.0256564	0	0.000579044	0	0.000187719	0.00118164
CLUL1	0.00498813	0.000691947	0.00189746	0.0278467	0.0300306	0.00446421
TYMSOS	0.00689101	0.0012238	0.00407322	0.00455168	0.00423459	0.00482812
TYMS	0.0993333	0.0273293	0.123052	0.0484619	0.108221	0.213681
ENOSF1	0.562874	0.186004	0.246304	0.597567	0.351671	0.226065
AP001178.2	0	0.000317697	0.000894067	0.000810553	0.00152576	0.0017136
YES1	0.840547	0.61221	0.256387	0.291554	0.343736	0.34085
AP001020.3	0.00981148	0.00494153	0.00320027	0.00810029	0.0112716	0.0256452
AP001020.1	0.00297293	0.00299333	0.00122142	0.00458435	0.00522353	0.0141788
AP001020.2	0.0345542	0.0171708	0.00223929	0.00045213	0.00226106	0.0138587
AP000894.4	0.020047	0.0066537	0.00444709	0.0111213	0.00653123	0.0129854
ADCYAP1	0	0.00219656	0.00294668	0	0.00105591	0.0605071
AP000829.1	0.00210133	0.00223115	0.000662202	0.0239642	0.00178031	0.000357038
LINC00470	0	0.0040197	0.00287735	0.00331524	0.00177034	0.00157671
AP005262.2	0	0.000108054	0.000221461	0.000149653	0.000357152	0.000248201
AP005136.4	0.0248456	0.00151066	0.000306253	0.000560324	0.000654816	0.000832711
METTL4	0.230153	0.120548	0.0880137	0.0965228	0.0818752	0.140285
AP005136.3	0.00857482	0.00102653	0.000520732	0.000171178	0.000357449	0.00136069
NDC80	0.0334259	0.0124516	0.0446512	0.0190737	0.0263585	0.070313
SMCHD1	0.554134	0.543725	0.506755	0.392779	0.523046	1.01512
EMILIN2	0.0649002	0.124286	0.44525	0.142188	0.361682	0.304889
LPIN2	0.430506	0.178602	0.260733	0.392125	0.441131	0.488002
AP000919.4	0	0.00165204	0.00832844	0.00794432	0.0226516	0.00631212
AP000919.2	0.00234911	0.00195277	0.00550698	0.00805926	0.0129573	0.00645481
AP000919.3	0.000446634	0.000207926	0.00187066	0.00132176	0.00182048	0.00378699
MYOM1	0.027568	0.0118522	0.173225	0.0114317	0.0104602	0.0200404
AP005329.3	0.0166559	0.0222207	0.0129955	0.0529362	0.030804	0.0512116
MYL12A	2.56921	2.16315	1.51051	1.94384	1.97799	2.12162
AP005329.1	0.0203585	0.00358944	0.00342151	0.0179356	0.0113248	0.0151844
MYL12B	2.45944	1.96619	1.55144	2.08067	2.04782	1.80908
TGIF1	0.54732	0.356533	0.347805	0.993378	1.12989	0.413539
GAPLINC	0	0.00428333	0.000940701	0.00349283	0.0104404	0.00891842
DLGAP1	0.00668671	0.0811383	0.0421866	0.270341	0.600994	0.0489318
DLGAP1-AS1	0.260625	0.0619491	0.0975435	0.483257	0.237095	0.190623
DLGAP1-AS2	0.0691841	0.0203694	0.0190177	0.109237	0.156514	0.0409828
AP002478.1	0	0.000410957	0.000430385	0.00502898	0.0124664	0.00162222
DLGAP1-AS3	0	0.00147776	0.00155139	0.00881648	0.0384532	0.00391432
DLGAP1-AS5	0	0.00176134	0.000122102	0	3.31339e-05	0
LINC00526	0.00947518	0.0226304	0.0274179	0.0125449	0.00985859	0.0274329
LINC00667	0.286855	0.235589	0.247187	0.08915	0.0820852	0.220113
ZBTB14	0.123107	0.0785665	0.0577511	0.0502136	0.0456683	0.0992372
AP005671.1	0	0.00116538	0.000233868	0	3.47652e-05	0.00137894
EPB41L3	0.00278722	0.325243	0.0942235	0.0464434	0.0278332	0.2295
TMEM200C	0	0.00282956	0.00398313	0.03875	0.0115065	0.00121677
L3MBTL4	0.0890131	0.0392407	0.0446481	0.141962	0.174797	0.056682
L3MBTL4-AS1	0	0.00031658	0.00026579	0.000886975	0.00345677	0.0122294
AP005205.2	0.00118317	0.000689642	0.00384394	0.000758934	0.00137292	0.000135637
ARHGAP28	0.0276197	0.0165687	0.10809	0.00207565	0.00588987	0.00609521
LAMA1	0	0.00171623	0.00682011	0.0690807	0.0437805	0.00389134
AP001095.1	0	0.000238146	4.59735e-05	0.000389571	5.44132e-05	0
PTPRM	0.552012	0.641468	0.145948	0.362553	0.448907	0.071022
AP000897.1	0.00267207	0.00823337	0.000760349	0.00060511	0.0016317	0.00135367
AP005900.1	0	0.0003028	3.03094e-05	0	3.6303e-05	0
AC006566.1	0.00111513	0.00351012	0.000165659	0.00021791	0.000570131	0.000546222
AP001094.2	0.0112852	0.00964983	0.000628549	0.000439299	0.00203514	0.000558231
RAB12	0.167062	0.123011	0.114663	0.12754	0.0766633	0.0906867
GACAT2	0	0.000139764	0.00111934	0.00126155	0.00728503	0.00260871
MTCL1	0.0197443	0.00990087	0.023756	0.0325074	0.0761579	0.0277199
NDUFV2	1.01528	0.735614	0.823606	1.11844	1.02308	0.822144
AP005899.1	0	0.00194469	0.00223408	0.0128607	0.0105202	0.0112828
NDUFV2-AS1	0.0599074	0.0451404	0.0321705	0.128774	0.110036	0.118559
ANKRD12	1.00261	0.980997	0.794036	0.933806	1.25094	1.32604
AP001033.2	0.0157903	0.00882627	0.00293228	0.000984874	0.00353208	0.0110529
AP001033.1	0.0031737	0.0020712	0.0038578	0.00125608	0.00153158	0.00189928
TWSG1	0.207945	0.220951	0.53301	0.140576	0.219963	0.11523
AP001033.3	0.0122242	0.0062912	0.00567257	0.00104527	0.00108909	0.0120545
AP005432.2	0	0.00155669	0.000498642	0.00175471	0.000715805	0.00184478
RALBP1	0.94616	0.723518	0.62257	0.781986	0.982558	0.639555
AP005432.1	0.00787599	0.00232018	0.00036215	0.000479945	0.00142274	0.00378317
PPP4R1	0.285449	0.2803	0.207984	0.493347	0.382743	0.172488
PPP4R1-AS1	0.00249694	0.00421364	0.00282151	0.0260654	0.00338608	0.00167993
LINC02856	0	0	0	8.7746e-05	3.20395e-05	2.12529e-05
RAB31	0.572475	0.130449	0.640129	0.134698	0.0762428	0.410693
TXNDC2	0	0.00016888	0.000583297	0	5.92826e-05	0.00025171
AC006238.1	0	0.000727448	0.000586592	0.00131707	0.0013483	0.00246315
VAPA	1.1103	1.18586	1.10612	1.33216	1.19078	1.01003
APCDD1	0.0654478	0.83909	1.35016	0.293956	0.156756	0.215424
NAPG	0.266969	0.257632	0.284039	0.304092	0.373393	0.271492
PIEZO2	0.869013	0.0484542	0.0057456	0.000586601	0.00319575	0.00169543
GNAL	0.0284812	0.109302	0.0902478	0.0178787	0.0326939	0.017005
CHMP1B	0.566652	0.583187	0.577254	0.811869	1.24767	0.867876
MPPE1	0.167164	0.165436	0.143345	0.207497	0.196818	0.211074
AP001269.4	0.0103755	0.00944433	0.0207564	0.0398716	0.0819297	0.0156519
AP001269.2	0	0.000733869	0.000448173	0.00248814	0.000227113	0.000369597
IMPA2	0.1087	0.063872	0.190988	0.0670083	0.280114	0.0928057
CIDEA	0.00103735	0.00204147	0.00162509	0	0.000442888	9.19607e-05
TUBB6	0.916584	0.725145	0.689403	0.0570074	0.0858894	0.145629
AFG3L2	0.335315	0.298591	0.324612	0.337849	0.364694	0.330088
PRELID3A	0.0134784	0.0231934	0.0366556	0.0015354	0.00403099	0.0135019
AP001029.2	0	0.0032452	0.00405034	0.000656517	0.00109767	0.0014201
SPIRE1	0.120594	0.105075	0.186666	0.0607135	0.0714471	0.137921
PSMG2	0.66923	0.620819	0.633011	0.5377	0.463333	0.500615
CEP76	0.051244	0.0643669	0.0476002	0.0565878	0.0421816	0.0606793
AP005482.3	0.00331116	0.00645397	0.0015632	0.00189455	0.00141702	0.00143934
AP005482.1	0	0.00109679	0.000501628	0.000137473	0.00097477	0.0755657
PTPN2	0.307643	0.310874	0.308089	0.468115	0.528148	0.633
SEH1L	0.184737	0.183061	0.162946	0.190931	0.213357	0.13862
AP002449.1	0	0.00216265	0.00551464	0.0106864	0.0139531	0.00748707
CEP192	0.140549	0.115502	0.106173	0.155205	0.118139	0.151932
LDLRAD4	0.114197	0.213329	0.237156	0.514644	0.113539	0.648569
LDLRAD4-AS1	0.0134894	0.0106493	0.00135025	0.00123719	0.000934444	0.00104647
AP005131.6	0.00852441	0.00593603	0.00176789	0.00423264	0.00114569	0.0188002
AP005131.1	0.00338863	0.00177223	0.00331459	0.0161705	0.00328481	0.00843372
AP005131.7	0.00239097	0.00309611	0.00122121	0.00518847	0.000761817	0.0122934
FAM210A	0.160779	0.179297	0.143658	0.125651	0.247847	0.221178
RNMT	0.614534	0.42819	0.54956	0.697857	0.690017	0.869402
ZNF519	0.052934	0.0485589	0.10756	0.0081727	0.0155474	0.0488225
AC006557.3	0	0	0.000139471	0	3.61691e-05	0.000160323
AP005901.5	0	0.000272072	0.000123084	0.000119716	0.00015644	0.000712822
ROCK1	0.806535	0.760473	0.947406	0.594566	0.545419	0.965854
GREB1L	0.00242046	0.00487397	0.0291532	0.0206122	0.0539063	0.00799032
AC015878.2	0	0	2.02235e-05	0	7.4525e-06	0
ESCO1	0.321084	0.234206	0.221118	0.29505	0.296574	0.343872
SNRPD1	0.713261	0.809371	0.795887	0.83688	0.758564	0.74415
ABHD3	0.160513	0.121319	0.115888	0.299181	0.333425	0.326697
AC106037.2	0	6.34884e-05	0.000198742	0.000789663	0.00083799	0.000434497
AC106037.3	0.00320231	0.000233025	0.000714827	0.00147061	0.000342467	0.00248929
MIB1	0.306595	0.356217	0.388278	0.302225	0.257322	0.246088
MIR133A1HG	0.00613816	0.00325719	0.0100616	0.00203897	0.00269724	0.00580582
GATA6-AS1	0	0.0253625	0.0100328	0.00402453	0.00316263	0.00205197
GATA6	0.00214379	0.167565	0.0727902	0.0685882	0.12934	0.0186809
AC091588.2	0	0.000848338	0.000324206	0.000621182	0.00202127	0.000364665
AC027449.1	0.000446634	0.000781443	0.00401334	0.00929829	0.00150216	0.00548386
AC090912.1	0.000377324	0.00129904	0.00165934	0.00944215	0.00441608	0.00246035
AC090912.2	0.000286767	0.00113612	0.00118424	0.0112878	0.00333699	0.00297549
RBBP8	0.10977	0.156149	0.158219	0.513585	0.485127	0.25411
CABLES1	0.160073	0.0471397	0.02554	0.13347	0.361392	0.102236
TMEM241	0.0450801	0.0285337	0.0341505	0.0645253	0.0358154	0.0248798
AC011731.1	0.00503057	0.000605592	0.000371361	0.00198362	0.00168761	0.00183038
RIOK3	0.462207	0.415723	0.424349	0.833105	1.15001	0.641288
RMC1	0.0763726	0.0546561	0.0411147	0.119512	0.112945	0.112272
NPC1	0.113668	0.150665	0.127914	0.263399	0.360291	0.211282
ANKRD29	0.038185	0.540412	0.292723	0.155135	0.0183055	0.0249554
LAMA3	0.0221014	0.138056	0.126793	0.277494	0.197814	0.0223759
AC010754.1	0	0.000944169	0.00199632	0.226911	0.00426774	0.00467904
TTC39C	0.0103585	0.0626105	0.205365	0.652902	0.261392	0.542438
TTC39C-AS1	0	0.000904487	0.00429763	0.168356	0.0104363	0.0360257
CABYR	0.00595537	0.0126758	0.028057	0.588714	0.0477189	0.0134626
AC090772.3	0.0034718	0.00894719	0.00103579	0.00417895	0.00140345	0.00167741
OSBPL1A	0.653876	1.15901	0.511882	0.313498	0.183863	0.126614
AC023983.1	0	0.000732912	0.000296485	0.000328916	0.000639312	0.000190455
AC023983.2	0.00122775	0.0010523	0.000315262	0.0140427	0.00310696	0.00110307
IMPACT	0.2083	0.195534	0.196266	0.234057	0.14311	0.11471
AC007922.2	0	0.000101475	5.84619e-05	0	0.000162107	0
HRH4	0.00117326	0.000387475	0.000726067	0.000522909	0.000473104	0.00142603
LINC01915	0.031075	0.00476569	0.00489098	0.000411224	0.000513957	0.000250098
ZNF521	0.858032	0.544541	0.0575812	0.00489327	0.00907381	0.0187694
AC105114.2	0.0317828	0.00587931	0.000604194	0	0	0.0010999
SS18	0.23715	0.266453	0.280097	0.491808	0.288721	0.301767
PSMA8	0	0.00114631	7.73456e-05	8.08534e-05	4.40319e-05	0.00313185
TAF4B	0.0132921	0.117548	0.0750944	0.212081	0.294177	0.067802
AC121320.1	0	0.000247466	0.000171781	0.00013997	2.97188e-05	3.72549e-05
LINC01543	0	2.95994e-05	4.81349e-05	0	0.000410476	0
KCTD1	0.0964316	0.0491739	0.0669705	0.417741	0.351883	0.0377334
AC007996.1	0.0032163	0.00149471	0.00133935	0.00845034	0.00601338	0.00211083
AC090206.1	0.012825	0.000864552	0.000211482	0.00244101	0.00123886	0.000159504
PCAT18	0	1.95323e-05	0.000220063	0.0250279	0.00235236	0.00152868
CHST9	0.00095156	0.00135829	0.00385471	0.742528	0.0322007	0.00553933
AC090403.1	0	1.35631e-05	0	0.00284392	0.000110139	0
CDH2	0.020688	0.101388	0.143138	0.0273883	0.0584258	0.0198168
DSC3	0	0.000189889	0.000514111	0.000178522	0.00148806	0.000460563
DSC2	0.00827859	0.0162357	0.0163917	0.184871	0.362972	0.0951437
DSG3	0.00923113	0.00037126	0.00112654	0.0010137	0.000985198	0.00111063
DSG2	0.0255096	0.0269835	0.0456142	0.405555	0.570884	0.0466307
B4GALT6	0.0327854	0.0424307	0.0355171	0.0197148	0.0146466	0.0534749
AC017100.1	0.00198984	0.00274494	0.00365061	0.00216575	0.00237679	0.0119196
TRAPPC8	0.193111	0.16835	0.125622	0.270808	0.157846	0.168173
AC022960.1	0	0.000614883	0.00066154	0.00180588	0.00171681	0.0018432
AC022960.2	0	0.00062242	0.000160023	0	0.000161508	0.000714999
AC009831.1	0.00967573	0.00850857	0.00667059	0.0760625	0.0317476	0.0413371
RNF125	0.175258	0.325434	0.0168197	0.0385755	0.108924	0.626943
AC009831.3	0.000745916	0.0035528	7.27591e-05	5.50727e-05	0.000333139	0.0151116
AC011825.4	0.00210133	0.00873142	0.00404013	0.0110381	0.00361399	0.0164037
RNF138	0.171171	0.31328	0.162158	0.30964	0.237764	0.309344
AC011825.2	0	0.00259997	0.00389742	0.0110407	0.00394361	0.00836451
GAREM1	0.0111348	0.0191692	0.10292	0.218713	0.314336	0.0317702
AC015563.1	0	1.26539e-05	0.000296426	0	0.000123865	0
AC025887.2	0.0385872	0.00200269	0.000814148	0.0153256	0.00185956	0.000709018
KLHL14	0.282163	0.0998105	0.00217169	0.123925	0.0280656	0.00243094
AC012123.1	0.0235711	0.0116955	0.000579245	0.0619805	0.00846585	0.00145003
CCDC178	0.0026362	0.102381	0.00412828	0.00591899	0.00187241	0.0029998
AC090371.1	0	0.0001138	3.59597e-05	0.0223563	0.000218609	6.91354e-05
ASXL3	0.0263351	0.0182329	0.0216961	0.00799742	0.00206036	0.000750255
DTNA	0.0140978	0.00811589	0.135736	0.098478	0.00555069	0.0272445
AC068506.1	0	1.03444e-05	0.000862026	7.75428e-05	0.000993864	0.000276453
MAPRE2	0.44671	0.211351	0.283378	0.101582	0.114264	0.495361
AC015967.1	0.00257882	0.00184486	0.00170434	0.00115491	0.00294495	0.011905
ZNF397	0.269273	0.201649	0.221841	0.17222	0.117718	0.145798
ZSCAN30	0.100389	0.105499	0.0974859	0.0967434	0.0758354	0.059689
AC011815.2	0.00698469	0.00950183	0.00608197	0.00414637	0.0060819	0.00810356
AC011815.1	0.00109081	0.00347183	0.00234616	0.0020108	0.00344435	0.00485845
AC116447.1	0	0.00031051	0.000496342	0.000126675	0.000395651	0.000549938
ZNF24	0.482901	0.444319	0.388994	0.491205	0.365734	0.368259
ZNF396	0.015688	0.00556141	0.0181169	0.122081	0.0192011	0.0120888
AC007998.4	0.0281041	0.00152354	0.00103042	0.00477634	0.00260756	0.00262607
AC007998.3	0.678433	0.0045043	0.000622425	0.0001804	0.000476776	0.000213044
INO80C	0.557786	0.229446	0.0908049	0.182894	0.126042	0.122127
GALNT1	0.863077	0.425814	0.287188	0.594206	0.522173	0.476219
AC090220.1	0.00966183	0.000245592	0.000389997	0.000135358	0.00050351	0.00103186
AC090229.1	0.0235103	0.00513766	0.00268139	0.00675888	0.00979535	0.00261293
AC118757.1	0.00197183	2.09284e-05	0.000322982	0.0202405	0.000879582	1.85814e-05
C18orf21	0.203114	0.12511	0.146057	0.147984	0.1324	0.158249
RPRD1A	0.282674	0.230132	0.2722	0.380494	0.389536	0.193198
SLC39A6	0.105983	0.125314	0.631928	0.333162	0.580607	0.242059
ELP2	0.279324	0.260901	0.320954	0.323923	0.286549	0.279726
AC023043.1	0.00359909	0.00962418	0.0227454	0.193096	0.243301	0.0201118
MOCOS	0.00625168	0.00634155	0.0159023	0.0839964	0.17388	0.0145462
AC023043.4	0	0.000743009	0.000201829	0.000575363	0.00264361	0.000796579
FHOD3	0.00330506	0.0032024	0.0708164	0.329337	0.0130455	0.00497131
TPGS2	0.440744	0.231037	0.310487	0.597886	0.428669	0.272153
KIAA1328	0.111771	0.0975764	0.130036	0.12881	0.0794821	0.115383
CELF4	0.0137477	0.00272873	0.00888759	0.00718475	0.00983368	0.00144078
AC015961.2	0.00691614	0.00370355	0.00384732	0.00110647	0.00316697	0.00179076
MIR924HG	0.000446634	0.000204496	0.00097805	0.00231698	0.00208918	0.0018764
AC021504.1	0	0.000306554	0.00135668	0.00535499	0.000493139	5.63545e-05
PIK3C3	0.237001	0.228563	0.18388	0.230814	0.177196	0.193146
AC087683.2	0.000377324	0.000565123	0.000418363	0.000101509	0.000152393	0.0018427
LINC00907	0.00655309	0.000895778	0.0013899	0.0142639	0.00242605	0.00145314
SYT4	0	5.76003e-05	0.00041031	0.00108117	0.000559367	0.000450752
AC120049.1	0	0.00119553	0.00547044	0.00336621	0.00219404	0.00169334
SETBP1	0.075973	0.109523	0.271348	0.19953	0.135396	0.0685279
SLC14A2	0	0.00171061	0.00295435	0.0041667	0.00314045	0.00387411
AC021517.1	0	0	4.15608e-05	0	2.43039e-05	0
AC023421.2	0	1.0537e-05	0.000225127	0.0029414	0.000484104	0.00108636
SLC14A1	0	0.054672	0.000923523	0.0395816	0.00572629	0.0339101
SIGLEC15	0	0.00139731	0.00110805	0.00445185	0.00880574	0.00389513
EPG5	0.103759	0.106231	0.0973031	0.138037	0.144257	0.199267
PSTPIP2	0.000957954	0.0322807	0.0360996	0.0621597	0.101305	0.302813
ATP5F1A	0.789612	0.55675	0.638884	0.769841	0.719184	0.6818
HAUS1	0.253311	0.243222	0.242451	0.208946	0.155247	0.205467
C18orf25	0.217288	0.160248	0.125072	0.402642	0.278993	0.24109
RNF165	0.175569	0.00983022	0.0645683	0.041432	0.00592208	0.152821
LOXHD1	0.00876704	0.000616673	0.000389377	0.000264146	4.74659e-05	0.00286682
ST8SIA5	0.0101542	0.00136451	0.00124528	7.4597e-05	0.000612745	0
AC090241.2	0.00361127	0.000501928	0.000375972	0.000180313	0.00014172	0.000347605
AC090241.3	0	0.000635949	0.000350887	8.72731e-05	0.000632336	0.000128794
PIAS2	0.239619	0.281645	0.21982	0.215668	0.161933	0.16815
KATNAL2	0.0152752	0.0321529	0.0346818	0.291319	0.0209941	0.00950615
AC012254.3	0.0129318	0.000606051	0.000554981	0.00251789	0.000907621	0.00112726
HDHD2	0.117842	0.114202	0.139027	0.148447	0.0830799	0.126255
IER3IP1	0.645999	0.58796	0.48949	0.525671	0.489933	0.420343
SMAD2	0.516353	0.458091	0.357072	0.564576	0.498514	0.368999
ZBTB7C	0.125577	0.046137	0.096875	0.0623129	0.0586972	0.00855235
AC105101.2	0	0.000976792	0.000365175	0.00192918	0.000269034	0
CTIF	0.158976	0.0858694	0.0955814	0.0265371	0.0380557	0.0219119
SMAD7	0.0314487	0.346439	0.223689	0.361747	0.381459	0.388128
AC016866.1	0.0014843	0.000160611	0.0002838	0.0386642	0.00603943	0.00157983
DYM	0.206609	0.201022	0.209552	0.201276	0.156836	0.186896
C18orf32	0.688368	0.381039	0.34024	0.700558	0.358171	0.482293
AC100778.2	0.00600019	0.00119927	0.000180581	0.000117494	0.000131872	0.00151402
RPL17	2.79186	2.75208	2.15294	1.32491	1.36099	2.6147
ACAA2	0.310891	0.18251	0.292085	0.116317	0.091184	0.479177
SNHG22	0.00385024	0.00366767	0.00685676	0.00720624	0.00600215	0.047385
MYO5B	0.00593036	0.00382047	0.0148732	0.360724	0.23845	0.0289886
CFAP53	0.01601	0.0142588	0.0269133	1.78848	0.0987989	0.0250735
MBD1	0.179259	0.17649	0.148725	0.185234	0.156466	0.193961
CXXC1	0.135518	0.181633	0.147207	0.225089	0.164798	0.196184
SKA1	0.0134616	0.0018105	0.00782805	0.00655274	0.0103953	0.01469
MAPK4	0.00169496	0.000935999	0.0194467	0.000702245	0.00117904	0.00121156
MRO	0	0.000102446	0.00051408	0.000175499	0.00145863	0.0124873
ME2	0.162187	0.189503	0.183038	0.212561	0.181806	0.400203
ELAC1	0.0825788	0.0780911	0.0667554	0.108723	0.0559203	0.0707703
SMAD4	0.396685	0.303061	0.317791	0.363622	0.315845	0.26224
MEX3C	0.176028	0.290531	0.16662	0.140335	0.278223	0.33519
MBD2	0.456995	0.320146	0.302262	0.510757	0.648943	0.523257
AC093462.1	0.000803243	0.0114981	0.00860294	0.0153283	0.0175956	0.0410311
POLI	0.133114	0.0860121	0.119021	0.219663	0.110662	0.0825915
STARD6	0.00798142	0.000829727	0.000916048	0.000363616	0.00031512	0.00110411
C18orf54	0.0652025	0.0377273	0.021861	0.0118922	0.0100588	0.0202429
RAB27B	0	0.0442411	0.0170933	0.116029	0.411777	0.175709
CCDC68	0.0120845	0.469375	0.0165312	0.0688115	0.193708	0.0209888
TCF4	1.99309	1.79899	1.16075	0.235379	0.217602	0.447543
TCF4-AS1	0.019003	0.00407834	0.00240224	0.0268655	0.00112225	0.00192661
TCF4-AS2	0.00112069	0.00714623	0.00629925	0.000545014	0.000509021	0.0025049
LINC01415	0.00240801	0.00849339	0.00183888	0.00012653	0.000110709	0.000545675
AC009271.1	0	0.00102294	0.00149012	0.0020506	0.00052977	8.30846e-05
AC006305.1	0	0.000822906	0.000615091	0.000142514	0.000103435	4.13224e-05
AC009271.2	0	9.31533e-05	0.000298397	0.000149164	3.97833e-05	0
LINC01905	0	0.000392398	0.000809008	0.00194534	0.000367247	0.000133509
TXNL1	0.661654	0.574325	0.679455	0.709277	0.654554	0.559239
WDR7	0.165534	0.0883603	0.0698918	0.103484	0.0481359	0.145134
ONECUT2	0	0.00142943	0.000907719	0.00242063	0.00321147	0.000186604
FECH	0.0971837	0.0655122	0.0782495	0.0749214	0.0973227	0.105247
AC100847.1	0.00252511	0.00320937	0.00201553	0.0026406	0.00238667	0.000767287
NARS	0.574231	0.528841	0.594924	0.895956	0.592425	0.48524
AC027097.1	0.0319629	0.0499719	0.0219816	0.0338149	0.0430709	0.0528675
AC027097.2	0.0248327	0.0335737	0.0181489	0.0215225	0.0112822	0.021267
ATP8B1	0.103739	0.395799	0.132776	0.3231	0.296514	0.0304101
NEDD4L	0.0623526	0.157986	0.049948	0.547064	0.475408	0.0734687
AC090236.2	0	0.000758733	0.000119022	0.000748496	0.000375734	0.000248253
AC105105.1	0	0	1.08092e-05	0	2.39534e-05	0.00176207
AC104971.3	0	0	1.32645e-05	0	6.76582e-05	0.000155179
AC104971.1	0.00212531	0.00337999	0.000648648	0.00118877	0.00151984	0.00630849
MALT1	0.181547	0.308481	0.131467	0.106521	0.240035	0.427308
AC104365.3	0	0.000221664	0.000411315	0.00188952	0.00121321	0.00198117
LINC01926	0	4.3951e-05	0.000232261	0.01589	0.000793457	0.000539902
ZNF532	0.281793	0.207416	0.359084	0.122962	0.115006	0.0727018
SEC11C	0.487484	0.5285	0.327027	0.535372	0.830902	0.596467
GRP	0	0.000741525	0.0102338	0.000429521	0.000757846	0.000260602
CPLX4	0.000377324	0.000320565	0.000204323	0	0.000306674	0.000138539
LMAN1	0.834682	0.808441	0.88209	0.899186	1.03047	0.606601
CCBE1	0.0141708	0.0098924	0.117502	0.128098	0.00867478	0.0109587
AC010776.2	0	0	0.000951501	0.00223366	5.37065e-05	0.000417421
AC010776.3	0	0	0.000291485	0.00263133	2.81169e-05	0
PMAIP1	0.0899064	0.44148	0.294331	1.47756	1.63441	0.921413
AC090377.1	0	0.000532349	0.000671028	0.00474171	0.0213331	0.00179097
CDH20	0	0.0020184	0.0029049	0.00151712	0.000987976	0.000459059
AC090409.1	0.000520245	0.00114856	0.0143007	0.00133867	0.00115497	0.00131133
AC105094.2	0.00808187	0.0010954	0.00390839	0.00189496	0.00129043	0.00103055
LINC01544	0.00943299	0.000140696	0.00049127	0	9.74326e-05	0
RNF152	0.47582	0.132146	0.348426	0.12058	0.246135	0.0495733
PIGN	0.14057	0.101739	0.100852	0.13193	0.123337	0.098984
RELCH	0.111865	0.0778992	0.0323655	0.0443708	0.0342467	0.103092
AC027514.1	0	0.00105835	0.000795069	0.000101991	0.000764122	0.00458898
TNFRSF11A	0.314878	0.0286704	0.00418625	0.0287728	0.0513769	0.0502308
ZCCHC2	0.146204	0.284629	0.127873	0.244816	0.219499	0.369512
AC064801.1	0.0130158	0.00996807	0.00279097	0.00732665	0.00582911	0.0171899
PHLPP1	0.10769	0.129909	0.0869257	0.206816	0.225607	0.111956
BCL2	0.134867	0.0660514	0.235057	0.0907474	0.213292	0.690301
AC022726.1	0	0.000275292	2.24987e-05	0	7.99733e-05	0.000545043
AC022726.2	0	0.000866923	0.0002164	0.000447006	0.00101672	0.0061788
KDSR	0.503559	0.591286	0.445501	0.385487	0.454916	0.211025
AC036176.1	0.0795461	0.0134909	0.02123	0.156137	0.0301202	0.0188175
VPS4B	0.565534	0.440927	0.467181	0.731764	0.814591	0.612946
SERPINB2	0	0.00046975	0.000903895	0.000651767	0.00264584	0.103228
AC009802.1	0	0.00126885	0.00174287	0.0080606	0.0100447	0.00319666
SERPINB8	0.00764019	0.0948275	0.0392208	0.0611928	0.127536	0.106513
CDH7	0	0.000100167	0.000637328	0	0.000239941	0.00445069
CDH19	0	0.00134994	0.00930679	0	0.00117408	0
AC110597.1	0.00836612	0.0017852	0.00309661	4.08704e-05	0.000618582	0.000206614
DSEL	0.337041	0.146127	0.372631	0.0530938	0.0455952	0.0477805
AC110597.3	0.00891847	0.00062675	0.00469486	0.000703101	0.000686184	0.000431299
AC114689.3	0.00465098	0.000867673	0.00117414	0.000884658	0.000168774	0
TMX3	0.389448	0.309444	0.265905	0.201728	0.219957	0.31424
CCDC102B	0.649614	0.0336566	0.0816392	0.0397251	0.0133569	0.0287209
AC096708.3	0.0032034	0	0.000119546	0	1.60329e-05	0.000140268
DOK6	0.00769043	0.00431303	0.0950853	0.00595649	0.00517132	0.0191221
CD226	0.0409176	0.00296512	0.0104742	0.0167607	0.00549669	0.266928
RTTN	0.105457	0.0634074	0.0430129	0.0936378	0.0559579	0.0726075
SOCS6	0.256595	0.166165	0.167074	0.23092	0.268123	0.105905
LINC01909	0.00219306	0.000786017	0.00100175	0.00218142	0.00306162	0.00175513
LINC01541	0.0627435	0.104467	0.186606	1.17701	2.02498	0.276649
NETO1	0	8.57135e-05	0.000492194	0	1.7693e-05	0
FBXO15	0.0132896	0.0029738	0.0075223	0.443579	0.0166444	0.00544102
TIMM21	0.0992568	0.0970282	0.118345	0.087883	0.0746714	0.0772546
CYB5A	0.585189	0.654347	0.486294	0.987684	1.38225	0.366853
DIPK1C	0	0.00174013	0.00107631	6.28694e-05	0.00137292	0.000311422
AC009704.3	0	0.000468582	4.14732e-05	0	5.28611e-05	0
CNDP2	0.32946	0.440421	0.263608	1.06705	1.40776	0.481719
AC009704.2	0.00118317	0.00287578	0.000386012	0.00225249	0.00160214	0.0033417
CNDP1	0	0.00161938	0.00129592	0.00915813	0.0123272	0.00149479
LINC00909	0.168298	0.129346	0.133294	0.152482	0.0785988	0.199917
ZNF407	0.262945	0.177148	0.137501	0.159449	0.14592	0.209251
AC015819.2	0.0539693	0.00269803	0.000484121	0.000793158	0.00779982	0.0104815
AC015819.1	0.00167705	0.000788869	1.29704e-05	0	0.000417462	0.00846375
ZADH2	0.209211	0.163169	0.257238	0.11037	0.133317	0.148913
TSHZ1	0.429107	0.256343	0.243347	0.113117	0.180308	0.159582
AC012101.2	0.00289128	0.000225553	0.00206753	0.00276458	0.000103865	0.000165883
ZNF516	0.145346	0.105915	0.531829	0.340458	0.379717	0.112869
AC009716.1	0.00109994	0.00024957	0.00146332	0.00500523	0.000916748	0.000592268
AC018413.1	0.0121874	0.0067004	0.0110726	0.0432745	0.0474057	0.00584917
C18orf65	0.00350312	0.00229962	0.00686287	0.013612	0.0244923	0.00609575
LINC00683	0.00972435	0.0061464	0.033701	0.136195	0.0958003	0.0100325
LINC01927	0	6.08813e-05	0.000157848	0.00264806	0.000598899	0
LINC01879	0	0.000299483	0.0038692	0.00118784	0.0027691	0.00156538
ZNF236-DT	0.00239757	0.00523993	0.00710632	0.038723	0.00787902	0.0171406
AC027575.2	0	0.00145214	0.00190733	0.00441293	0.00188777	0.00458721
ZNF236	0.156382	0.106239	0.109713	0.132022	0.102565	0.122705
AC093330.1	0	0.000108654	0.000225187	0.00157951	0.00132841	0.000889791
MBP	0.25974	0.0446256	0.13125	1.14313	0.85801	0.975411
AC018529.1	0	0	0.000618512	0.00126672	0.000499813	0.00162955
AC018529.2	0.00201719	0.000399239	0.00207925	0.0483203	0.0502456	0.0326252
GALR1	0	0	0.000867397	0.00120277	0.00301738	0.000187226
SALL3	0	0.000473484	0.000126485	0	6.52953e-05	0.000184625
ATP9B	0.240033	0.152648	0.191077	0.178157	0.130458	0.223777
AC125437.1	0	0.00238046	0.00145132	0	0.000381568	0.00383487
AC125437.3	0	0.000760841	0.000730856	0	0.000229034	0.00258136
NFATC1	0.329036	0.221917	0.144795	0.11538	0.139873	0.191828
AC018445.5	0.00769601	0.00092348	0.00915522	0.000831589	0.00111079	0.0107046
AC018445.6	0	0.000314216	4.25444e-05	0	0	0
AC068473.3	0.00756679	8.82299e-05	0.000831868	0.000248653	0.00020962	0.000599366
AC068473.5	0.0298016	0.0157995	0.0146792	0.0292961	0.0295205	0.0228591
CTDP1	0.0876209	0.0808675	0.0667666	0.199613	0.189443	0.265688
AC021594.2	0.00196139	0	2.76838e-05	0	0.000112528	0.000539525
KCNG2	0.105207	0.000447381	0.000565963	0	0.000513676	0.00369165
AC114341.1	0	0.00137042	0.000340965	0.000414448	0.00108262	0.00130889
SLC66A2	0.321888	0.170441	0.0684151	0.0497103	0.0335104	0.139839
AC114341.2	0	0.000608789	0.000225603	4.86064e-05	0.000293133	0.000921926
HSBP1L1	0.223698	0.30848	0.156398	0.436959	0.452062	0.141725
TXNL4A	0.543344	0.466558	0.480109	0.71871	0.623199	0.581161
AC090360.1	0.00517311	0.00395797	0.00945926	0.00831412	0.00602087	0.00211967
RBFA	0.302489	0.193142	0.286967	0.251971	0.202264	0.181705
RBFADN	0.00389575	0.00381662	0.00784269	0.0186106	0.00760415	0.00423898
ADNP2	0.148672	0.159471	0.140254	0.15737	0.241367	0.172806
PARD6G-AS1	0.0571544	0.0338784	0.0473129	0.229524	0.095865	0.0295429
PARD6G	0.952678	0.0130488	0.090109	0.0909859	0.0325507	0.0366184
AC139100.2	0.00316034	0.00536538	0.00168866	0.00828743	0.00173689	0.0028865
AC139100.1	0.00362021	0.000245191	0.000957575	0.00782593	0.00292134	0
LINC01002	0.0135819	0.00523948	0.00361469	0.00367529	0.00456465	0.0144649
AC016588.2	0.0229487	0.0163808	0.0117024	0.0216665	0.0177736	0.00854714
PLPP2	0.284676	0.279836	0.0819968	1.0243	0.749608	0.0894965
MIER2	0.133151	0.266904	0.0710766	0.0655613	0.0543118	0.0598576
C2CD4C	0.0169345	0.00733743	0.00765826	0.000504765	0.0026159	0.00134815
SHC2	0.37282	0.122108	0.0998696	0.0389417	0.0569932	0.0141035
ODF3L2	0.0165494	0.00360435	0.000426246	0.00112294	0.000136653	5.33678e-05
MADCAM1	0.0266581	0.0282488	0.00954991	0.0137996	0.00490003	0.0108118
TPGS1	0.438833	0.395251	0.427442	0.370523	0.243933	0.294537
CDC34	0.274797	0.260942	0.245961	0.278812	0.344209	0.24262
GZMM	0.0200282	0.0115878	0.0127237	0.00608497	0.0143652	1.06456
AC009005.1	0.00501097	0.00934663	0.00356312	0.0309496	0.018395	0.0137506
BSG	1.0795	1.07669	1.43718	1.03863	1.12434	0.858811
HCN2	0	0.0012049	0.0046421	0.00609985	0.0103245	0.00855597
POLRMT	0.101186	0.100631	0.0977083	0.110037	0.0929465	0.0891378
AC004449.1	0	3.00813e-05	6.57251e-05	0	0.000342472	0.00055151
FGF22	0.00298264	0.00312173	0.0184888	0.00943671	0.0101375	0.0105131
RNF126	0.383321	0.276532	0.226632	0.211552	0.212053	0.313174
AC004156.1	0	0.00123181	0.00221399	0.00313579	0.00565366	0.00375715
FSTL3	0.149317	0.0575011	0.231779	0.0378129	0.14241	0.0369051
PRSS57	0	0.00241868	0.000269911	0.000395249	0.000404563	0.0248754
PALM	0.773104	0.268432	0.222678	0.0333129	0.0627166	0.0338866
MISP	0	0.00249371	0.00651727	0.360377	0.126618	0.010471
AC006273.1	0.0150302	0.00233786	0.000457776	0.016413	0.00227884	0.000339923
LINC01836	0.00644938	0.00532885	0.00136946	0.0616488	0.0146972	0.000950844
PTBP1	0.619414	0.69391	0.486533	0.53917	0.589999	0.585425
PLPPR3	0	0.00102765	0.00746602	0.388725	0.00621301	0.00464173
AZU1	0.0120684	0.00786838	0.00619041	0.0681629	0.0182724	0.0128919
ELANE	0	0.000592059	0.00971752	0.00123287	0.000773109	0.0031472
CFD	0.104782	0.0700174	1.33842	0.301616	0.171482	0.429148
MED16	0.202517	0.16093	0.171514	0.20784	0.24761	0.166242
R3HDM4	0.251785	0.238069	0.178853	0.243782	0.298194	0.297818
KISS1R	0	0.000435761	0.00126485	0.0036386	0.00432399	0.0110086
ARID3A	0.0690898	0.0397569	0.149758	0.154971	0.142068	0.160888
WDR18	0.234746	0.196309	0.21234	0.231678	0.201247	0.170238
AC004528.1	0	0.000208416	0.000983386	0.000904538	0.0016765	0.00213439
GRIN3B	0	0.000579642	0.00138407	0.326769	0.00951919	0.00318934
TMEM259	0.625013	0.465097	0.440234	0.466426	0.473004	0.60839
CNN2	0.0626542	0.182937	0.461491	0.271622	0.348358	0.707885
ABCA7	0.000627147	0.0155873	0.0128225	0.132797	0.0686317	0.162581
ARHGAP45	0.00684145	0.00936184	0.00421604	0.0504874	0.0354401	0.512761
POLR2E	0.538956	0.504618	0.570043	0.564001	0.482908	0.514775
GPX4	1.10015	1.0622	1.55331	2.15055	1.69211	1.39194
SBNO2	0.176961	0.343743	0.168883	0.216817	0.311414	0.207648
STK11	0.26839	0.18538	0.202722	0.204244	0.180679	0.230848
CBARP	0.00746527	0.00796239	0.0183979	0.00922315	0.0150258	0.00712235
ATP5F1D	1.25662	0.752259	0.915282	0.864651	1.19287	1.09099
MIDN	0.738565	1.53417	0.817541	1.12413	1.28678	0.843789
CIRBP	1.71151	1.74737	1.86757	1.34884	1.2817	1.38375
CIRBP-AS1	0.00226626	0.00861621	0.00439728	0.00282969	0.00404397	0.00322181
FAM174C	0.464305	0.243223	0.0895267	0.152402	0.0625998	0.29768
EFNA2	0.0026137	0.00462409	0.000797586	0.00045569	0.00202048	0.00128422
PWWP3A	0.379105	0.157596	0.119947	0.153945	0.0752973	0.212213
AC005329.2	0	0.000964605	0.000646853	0.000836874	0.000559952	0.000617112
NDUFS7	1.1963	0.581748	0.66335	0.581046	0.510402	0.6434
GAMT	0.128475	0.0485544	0.193381	0.0545067	0.0506165	0.0946064
DAZAP1	0.43857	0.352722	0.321264	0.302069	0.321508	0.412267
RPS15	3.18753	3.43867	3.28673	2.57448	2.87948	3.2347
AC027307.3	0.00894993	0.0147889	0.0124041	0.00720879	0.0152741	0.0263458
APC2	0.00226823	0.00134195	0.00349063	0.00424864	0.00449801	0.0023354
AC027307.2	0.00988058	0.00521473	0.0104892	0.01311	0.0108538	0.0128137
C19orf25	0.23073	0.219933	0.213718	0.187576	0.187495	0.351851
PCSK4	0.0168835	0.00268488	0.0101482	0.0978114	0.0127557	0.00775688
REEP6	0.0121394	0.0207104	0.0534582	0.0534273	0.0329428	0.0383812
ADAMTSL5	0.000520245	0.0027821	0.056345	0.00145001	0.0040204	0.00815249
PLK5	0	0.00155893	0.0101055	0.000940792	0.0028854	0.000839728
MEX3D	0.144782	0.0920375	0.116968	0.122007	0.180129	0.0508318
MBD3	0.222265	0.176238	0.195302	0.122243	0.168671	0.175966
UQCR11	1.67421	1.30583	1.41686	1.54545	1.31747	1.43891
TCF3	0.18598	0.162557	0.180504	0.11396	0.17379	0.138132
ONECUT3	0	0.00239899	0.00174734	0.00456847	0.00642669	0.000233431
ATP8B3	0.0093721	0.0304003	0.0138829	0.0402952	0.0555385	0.0331657
REXO1	0.135687	0.147034	0.107892	0.162136	0.187163	0.18178
AC012615.2	0.00747	0.00511809	0.00901716	0.0326832	0.0301565	0.0161641
KLF16	0.109933	0.170587	0.0815581	0.171525	0.168226	0.132992
AC012615.1	0.0777683	0.0359444	0.0243649	0.0526922	0.0425297	0.0859041
ABHD17A	0.629667	0.61455	0.362782	0.27201	0.333072	0.827399
SCAMP4	0.289459	0.190317	0.203628	0.655623	0.351646	0.189799
ADAT3	0.0114149	0.0111599	0.0106078	0.0610114	0.0256821	0.0134878
CSNK1G2	0.267823	0.245123	0.23393	0.421732	0.285861	0.420963
BTBD2	0.177979	0.168315	0.202459	0.146111	0.202066	0.140465
AC005306.1	0.00909151	0.00455796	0.00156543	0.00829879	0.00193468	0.00890953
MKNK2	0.66827	0.559752	0.372453	0.484667	0.567223	0.523105
MOB3A	0.180996	0.101856	0.126645	0.0826004	0.100805	0.415852
IZUMO4	0.00447029	0.00756636	0.0232868	0.0520257	0.0205503	0.0316978
AP3D1	0.370907	0.294622	0.316335	0.385676	0.389202	0.332984
DOT1L	0.0897647	0.0769188	0.0756036	0.134094	0.204357	0.160177
AC004490.1	0	0.00025083	0.000551676	0.000320445	0.00125009	0.000903848
PLEKHJ1	0.290502	0.196417	0.304462	0.3023	0.328217	0.3674
SF3A2	0.296235	0.25274	0.242669	0.170311	0.170031	0.241822
AMH	0.00929719	0.00279072	0.00761277	0.00761401	0.0112761	0.00398615
JSRP1	0.00329034	0.00232129	0.00190667	0.00738569	0.00909748	0.0151448
OAZ1	1.83563	1.58454	1.71094	1.79836	1.43207	2.16119
PEAK3	0.00489488	0.00105469	0.00187934	0.00202765	0.00156918	0.0150566
LINGO3	0.000901006	0.000116335	0.000259769	0	0.000315547	0.00897249
AC104530.1	0	0.000861275	0.00083397	0	0.00020306	0.00984541
LSM7	0.961093	0.899769	0.962987	1.12197	1.18685	0.997825
SPPL2B	0.284533	0.15267	0.180897	0.46478	0.227091	0.138394
TMPRSS9	0.00408551	0.000834623	0.00376109	0.00422716	0.00804948	0.00252641
TIMM13	0.80226	0.694519	0.83428	0.668676	0.724845	0.542427
LMNB2	0.0486785	0.109204	0.105638	0.0747438	0.106215	0.112458
GADD45B	2.315	2.61579	2.66288	1.7308	2.4157	1.98561
GNG7	0.170228	0.1089	0.0704459	0.0364199	0.0513881	0.0593478
AC092068.2	0.00359663	0.00338997	0.00511272	0.000800677	0.00153813	0.00215989
AC092068.3	0	0.000344192	0.000184511	0	0.000874458	0.000760737
AC006538.3	0	0	0	0	1.63403e-05	9.25822e-05
DIRAS1	0.000520245	0.0030642	0.0383414	0.000619366	0.00372614	0.00315918
AC006538.1	0	6.69629e-05	0.000247985	0	1.74234e-05	0.000357501
SLC39A3	0.249777	0.170135	0.227161	0.241929	0.158489	0.16283
SGTA	0.274355	0.238434	0.217743	0.26573	0.266447	0.180424
THOP1	0.0887258	0.0653213	0.0911618	0.145511	0.0968901	0.0829827
ZNF554	0.0469827	0.024855	0.0272434	0.0304635	0.0281509	0.0164043
ZNF555	0.0829802	0.0339487	0.0401917	0.0319624	0.0379836	0.0228813
ZNF556	0.000627147	0.00381383	0.0340979	0.020735	0.0370948	0.00958231
ZNF57	0.0312316	0.0256462	0.0255088	0.0661718	0.100441	0.0257499
AC119403.1	0.0166698	0.00539134	0.00278551	0.0145629	0.00401225	0.00401179
ZNF77	0.0225077	0.0406237	0.0311818	0.0379886	0.0407811	0.0293569
TLE6	0.0019594	0.00285667	0.0078174	0.00571338	0.024283	0.0104142
TLE2	0.0257015	0.066877	0.121748	0.0374898	0.0787043	0.0192421
AC005944.1	0	0.00269997	0.0042436	0.00503545	0.00469673	0.0085637
TLE5	0.776401	0.499987	0.274365	0.433198	0.210906	0.715499
GNA11	0.301064	0.278414	0.20722	0.303828	0.221589	0.0417726
KF456478.1	0.000796233	0.000762763	0.00105269	0.00142758	0.00209511	0.00154344
GNA15	0.00134374	0.00262195	0.003855	0.0140235	0.0350862	0.282494
AC005264.1	0	0.00105564	0.000265895	0.000675715	0.00127749	0.0107707
S1PR4	0.00901541	0.0447929	0.0017923	0.00820677	0.00509787	0.310349
NCLN	0.106706	0.121899	0.127626	0.131699	0.162558	0.134472
CELF5	0	0.000376464	0.00250759	0.00156103	0.00919468	0.00311408
NFIC	0.957088	0.798251	1.02612	0.711524	0.889615	0.376697
SMIM24	0	0.00176131	0.00361744	0.0444528	0.101749	0.0464775
DOHH	0.109907	0.113757	0.118308	0.1231	0.0876903	0.115982
FZR1	0.137126	0.11074	0.107689	0.163062	0.135385	0.161715
MFSD12	0.219003	0.106607	0.137103	0.281316	0.330851	0.232222
AC005786.2	0.000504189	7.63402e-05	0.000995206	0.000707014	0.00392106	0.00119085
HMG20B	0.532552	0.359822	0.452426	0.385597	0.390138	0.297108
GIPC3	0.056189	0.0677835	0.00450799	0.000153529	0.0015756	0.000349456
TBXA2R	0.109253	0.0929782	0.0492416	0.00187295	0.00263026	0.00336467
CACTIN	0.0786279	0.0621757	0.0588945	0.0724279	0.0704685	0.0593081
PIP5K1C	0.105263	0.15859	0.216308	0.075339	0.111818	0.13191
TJP3	0.00230607	0.00390527	0.00612545	0.425147	0.141383	0.0230049
APBA3	0.058246	0.0538836	0.0574295	0.0366433	0.0534032	0.0874107
MRPL54	0.656514	0.497418	0.55252	0.736477	0.592531	0.662248
RAX2	0	0	0.000497408	0	0.000238428	0.00160317
MATK	0.0234961	0.00253146	0.00485949	0.00209686	0.00803626	0.788986
ZFR2	0.0198893	0.000710001	0.0015334	0.0137045	0.0017237	0.00881115
ATCAY	0.00229851	0.00189852	0.00565594	0.00175235	0.00630661	0.00241772
NMRK2	0	0.000295639	0.00511708	0.000336739	0.000488308	0.000344086
DAPK3	0.354725	0.232833	0.363332	0.268886	0.288696	0.144325
EEF2	1.76661	1.96157	2.19719	1.45109	1.67032	1.56107
PIAS4	0.106276	0.108276	0.0995004	0.17777	0.123236	0.111976
ZBTB7A	0.571609	0.570249	0.50262	0.574749	0.495838	0.619698
AC016586.1	0	6.42974e-05	5.53593e-05	0	9.54988e-05	0.000264262
MAP2K2	0.626238	0.486785	0.565706	0.532155	0.437367	0.746261
CREB3L3	0	6.56954e-05	9.28552e-05	0.000102746	4.24734e-05	0.00407235
SIRT6	0.127321	0.123837	0.0975865	0.0776356	0.0951223	0.106286
ANKRD24	0	0.0015305	0.00206072	0.00569208	0.00368012	0.00359075
EBI3	0	0.00143335	0.00228965	0.00086171	0.00270152	0.0699302
YJU2	0.189432	0.111157	0.0568421	0.0835004	0.103446	0.127812
TMIGD2	0	0.00188219	0.0028032	0.00113051	0.00435099	0.692941
FSD1	0.00424855	0.00163311	0.0172466	0.00169165	0.00217842	0.0827324
STAP2	0.171278	0.0553142	0.0641123	0.126539	0.145663	0.0257555
MPND	0.0910406	0.0527754	0.0665209	0.0814253	0.0859938	0.113035
AC007292.3	0	0.00440523	0.00309302	0.0033669	0.00368486	0.00427953
AC007292.2	0.0184083	0.00343824	0.00243699	0.00623383	0.00892665	0.00547386
SH3GL1	0.576925	0.282474	0.242315	0.183992	0.236241	0.201817
AC007292.1	0	0.00104007	0.00107283	0.00321613	0.00246657	0.00542234
CHAF1A	0.0485028	0.0371173	0.0505087	0.0651489	0.0670296	0.0976382
UBXN6	0.425642	0.299773	0.380779	0.325088	0.288435	0.23858
AC011498.1	0.0249372	0.0174881	0.0280638	0.0269364	0.0218873	0.0356335
HDGFL2	0.291817	0.127289	0.171433	0.289214	0.170243	0.160241
PLIN4	0.00612325	0.00602778	0.0341021	0.0372431	0.0088076	0.00361606
PLIN5	0.218865	0.0390836	0.0192386	0.397862	0.0688862	0.015288
LRG1	0.0934701	0.274342	0.0127843	0.593801	0.193975	0.0775575
SEMA6B	0.0815261	0.467896	0.0178429	0.0167516	0.0205889	0.0850037
TNFAIP8L1	0.625459	0.263152	0.0543472	0.92226	0.066481	0.133211
MYDGF	1.02307	0.759218	0.875235	0.581943	0.978767	0.798972
AC005339.1	0	0.00141222	0.00107963	0.00325604	0.00202192	0.0038997
DPP9	0.252285	0.165158	0.110291	0.150176	0.204128	0.222669
DPP9-AS1	0.00169496	0.000676153	0.000423345	0.00189323	0.000928941	0.00137706
MIR7-3HG	0	0.000189085	0.000269855	0.00105287	0.00220165	0.000323159
AC005523.1	0.00140831	0.000445788	0.000705477	0.00975171	0.00356235	0.00133012
FEM1A	0.0639461	0.102876	0.102293	0.0902846	0.153848	0.108988
AC005523.2	0.0223914	0.026682	0.0477499	0.0554046	0.0741199	0.0532339
TICAM1	0.0651065	0.142265	0.0678095	0.234016	0.391219	0.115328
AC027319.1	0	0.00210077	0.00268333	0.00491837	0.00713973	0.0023047
PLIN3	0.27474	0.233739	0.380558	0.551846	0.546614	0.30481
ARRDC5	0	0.000492484	0.000184662	0.00225405	0.0011673	0.0309042
UHRF1	0.0137578	0.00643771	0.0228141	0.0201358	0.0333284	0.0380627
KDM4B	0.148703	0.155298	0.176428	0.382344	0.292603	0.216471
PTPRS	0.0782023	0.0359761	0.370055	0.10852	0.113906	0.0362734
AC022517.1	0	0.000532754	0.000813327	0.00487852	0.00363996	0.000169101
AC005790.1	0	0.000136523	0.0024838	0.035285	0.00328795	0.00116868
TINCR	0.00217938	0.00933715	0.0105644	0.0122397	0.0219702	0.00936608
SAFB2	0.348907	0.409587	0.55906	0.421613	0.44648	0.535174
SAFB	0.395043	0.386365	0.395353	0.551571	0.377081	0.42621
RPL36	3.19798	3.4843	3.22796	2.67886	3.04333	3.01632
MICOS13	0.806867	0.411581	0.32718	0.676315	0.208883	0.45578
HSD11B1L	0.130893	0.0711954	0.0816448	0.336115	0.060269	0.0269413
LONP1	0.128348	0.116676	0.14975	0.280701	0.219113	0.154288
CATSPERD	0	0.00379525	0.00612576	0.855794	0.0219421	0.00689097
PRR22	0.00511723	0.00785728	0.00882642	0.0195288	0.0214042	0.00797235
DUS3L	0.0725986	0.103979	0.10454	0.0725567	0.083613	0.104205
NRTN	0.0123785	0.00647078	0.0279047	0.157425	0.0313392	0.00782813
FUT6	0	0.00117221	0.00337135	0.0167911	0.00929229	0.00289129
FUT3	0	0.000706707	0.000871565	0.0216509	0.00572169	0.000720603
NDUFA11	1.29555	0.974953	1.20488	1.28377	0.985803	0.938288
VMAC	0.0695819	0.0454612	0.0482092	0.288179	0.0701048	0.082371
AC104532.2	0.00929548	0.00768479	0.0121789	0.130962	0.0223091	0.0300273
CAPS	0.12372	0.143411	0.25863	3.70656	1.48703	0.362441
RANBP3	0.206253	0.146081	0.164361	0.169031	0.150327	0.1507
AC011444.1	0.00451567	0.00205402	0.00615608	0.0124491	0.00296366	0.00551827
RFX2	0.0962079	0.134744	0.163001	0.875215	0.0600185	0.138469
AC011444.2	0.00516186	0.00323975	0.00492858	0.00452024	0.000963802	0.00571902
ACSBG2	0	0.000470277	0.000361937	0	0.000268527	3.84625e-05
MLLT1	0.208464	0.201853	0.196123	0.374088	0.140269	0.127259
AC011471.2	0.00104102	0.0025019	0.00614297	0.00514385	0.00420592	0.0060878
ACER1	0	0.000611123	0.000676179	0	0.000610622	0.0013275
CLPP	0.533556	0.388414	0.389901	0.306	0.319399	0.378709
ALKBH7	0.702497	0.662062	0.660972	0.58344	0.605014	0.561199
PSPN	0.017841	0.0142526	0.0175205	0.0299093	0.0193464	0.00947443
GTF2F1	0.440594	0.387541	0.466661	0.614503	0.435906	0.445504
KHSRP	0.356114	0.370807	0.360573	0.354253	0.395373	0.331317
SLC25A41	0	0.000560234	0.0014753	0.00242132	0.000922853	0.000705115
SLC25A23	0.116784	0.0815748	0.141477	0.0819426	0.152442	0.043545
CRB3	0	0.0112591	0.0190686	0.349342	0.424835	0.0476233
DENND1C	0	0.000965816	0.00118339	0.0260957	0.00478007	0.176502
TUBB4A	0.00290247	0.0030022	0.0037537	0.00120076	0.00107547	0.00337514
TNFSF9	0.0319338	0.236504	0.0388549	0.0365361	0.0840085	0.245495
CD70	0	0.0234751	0.000653103	0.0160436	0.003267	0.0646915
TNFSF14	0.00141908	0.00594133	0.0136252	0.0358012	0.133144	0.51746
C3	0.0138759	0.0199683	0.372676	0.288903	0.515485	0.183204
AC008760.2	0	0.000119221	0.00109272	0.00118854	0.0024254	0.00180792
GPR108	0.403629	0.355951	0.240094	0.354267	0.37073	0.339781
TRIP10	0.294693	0.346506	0.280424	0.25274	0.404919	0.107239
AC008760.1	0	0.00017565	0.000283876	0.00244389	0.00200432	0.000668282
SH2D3A	0.00122775	0.0158424	0.0155684	0.205023	0.231719	0.106053
VAV1	0.00222097	0.000588162	0.00228409	0.0901638	0.0131271	0.234906
ADGRE1	0	2.29586e-05	0.000249815	0.000279745	9.19472e-05	0.0156799
MBD3L3	0	0.000178843	1.03307e-05	0	8.52876e-05	0
ZNF557	0.0892493	0.0764749	0.0802758	0.0579879	0.0542744	0.0900349
INSR	0.268369	1.0609	0.632828	0.311883	0.373186	0.0996829
AC119396.1	0.0049966	0.000245795	0.00545535	0.000802436	0.0016939	0.00482719
ARHGEF18	0.0548352	0.0296241	0.0259325	0.0963321	0.042487	0.056323
PEX11G	0.0433337	0.0301783	0.0375552	0.181744	0.0682564	0.0232603
TEX45	0	0.00047947	0.00178681	0.00851823	0.0261432	0.00200878
ZNF358	0.315523	0.252885	0.319116	0.140081	0.171434	0.108983
MCOLN1	0.260607	0.133321	0.200658	0.0837691	0.0754147	0.20481
PNPLA6	0.163156	0.150835	0.0803455	0.106377	0.109213	0.159396
CAMSAP3	0	0.00289766	0.00592999	0.106703	0.120308	0.00955023
XAB2	0.188211	0.184817	0.182603	0.242577	0.281442	0.170026
PET100	1.22957	0.829374	0.804538	1.285	1.03225	0.975939
PCP2	0	0.000212328	0.000766088	0.0147663	0.0187409	0.011189
STXBP2	0.00389475	0.027847	0.0268239	0.359258	0.406538	0.489135
RETN	0	0.000110635	0.000265301	0.000136365	0.000288907	0.23077
MCEMP1	0	0.000562162	0.000150233	0	0.000200221	0.0710489
TRAPPC5	1.06724	0.430253	0.319063	0.422438	0.260685	0.573096
CLEC4G	0.0230476	0	5.27249e-05	0	0	0.00444405
CD209	0.00401401	0.000114084	0.000250024	0.000136499	0.000164064	0.0685834
CLEC4M	0.0646215	0.000690545	0.00122507	0.00045134	0.000601365	0.00128251
EVI5L	0.0275082	0.0377575	0.0427205	0.026388	0.0449949	0.0435232
PRR36	0	0.00307759	0.00807872	0.0647432	0.0701903	0.0082769
LRRC8E	0	0.00372014	0.0126482	0.082724	0.116614	0.00726301
AC010336.1	0	0.00361546	0.0058154	0.0139145	0.0139615	0.00869731
MAP2K7	0.182203	0.164586	0.234291	0.191561	0.217954	0.24387
TGFBR3L	0.01734	0.00462312	0.0707628	0.010149	0.00609181	0.0129102
AC010336.2	0	0.000114163	0.00115149	0.00780951	0.000847865	0.000340399
SNAPC2	0.109607	0.219215	0.328409	0.0895341	0.146277	0.18374
CTXN1	0.0265406	0.0284674	0.279126	1.10467	0.129215	0.0327935
AC010336.5	0	4.23086e-05	0.00373269	0.00576727	0.000407845	6.00328e-05
TIMM44	0.262341	0.218497	0.375461	0.24517	0.258177	0.219274
AC010336.8	0.00401401	0.00992532	0.00839081	0.00353419	0.00445395	0.0177499
ELAVL1	0.415929	0.402842	0.413161	0.404411	0.383878	0.363112
AC010336.6	0	0.00151904	0.00229461	0.00388106	0.00491718	0.00237148
AC008946.1	0.00199322	0.00256287	0.00500215	0.0115799	0.00319235	0.00291018
CERS4	0.131691	0.0750915	0.144738	0.113713	0.0808947	0.144972
CD320	0.467382	1.03422	0.25688	0.19303	0.276186	0.302282
NDUFA7	0.626813	0.377505	0.295357	0.818827	0.34216	0.415397
RPS28	3.90643	3.76255	3.39177	2.8006	3.24255	3.45263
KANK3	1.25942	0.699513	0.073952	0.00644636	0.0124039	0.0384507
ANGPTL4	0.10064	0.0439456	0.146962	0.0486867	0.143551	0.0565086
RAB11B-AS1	0.149497	0.0802131	0.0773356	0.11862	0.068428	0.0451737
RAB11B	0.692898	0.52167	0.51833	0.581809	0.439947	0.415065
MARCH2	0.363946	0.236629	0.17015	0.136606	0.136359	0.23646
AC136469.1	0	0.00275306	0.0060609	0.00100733	0.00148039	0.00221609
HNRNPM	0.968406	0.979875	1.01061	0.966758	1.02309	1.04107
PRAM1	0	0.00245685	0.00482675	0.00650221	0.00427264	0.0884804
ZNF414	0.122055	0.110625	0.141911	0.0944742	0.0925966	0.112222
MYO1F	0.0111499	0.01081	0.0259277	0.0141134	0.0173926	0.626387
ADAMTS10	0.0703924	0.0539427	0.114699	0.00857537	0.00604799	0.0581698
AC130469.1	0	0.000155224	0.00147945	0	0.000511703	0.000507987
ZNF558	0.022433	0.041952	0.0720779	0.057372	0.0494047	0.046198
AC008734.2	0.00385787	0.00103896	0.000142045	0	0.000474372	0.000630022
MUC16	0.0219174	0.0270036	0.0518212	0.853392	1.03331	0.0739147
ZNF317	0.0753566	0.0803092	0.0713218	0.089577	0.112557	0.111297
OR7D2	0	0.00131198	0.000468038	0.000164564	0.00101783	0.00115289
ZNF699	0.0793679	0.0583493	0.0495221	0.0200872	0.0332326	0.108586
AC011451.1	0.00334331	0.00119945	0.00145326	0	0.00109022	0.00294304
ZNF559	0.146996	0.129822	0.123671	0.111798	0.0594095	0.0997161
ZNF177	0.0215888	0.0107472	0.00628067	0.00991131	0.00314384	0.00467184
AC011451.3	0.00811841	0.00203261	0.00161531	0.000609947	0.000851461	0.00149688
ZNF266	0.141948	0.0981336	0.0660958	0.0874678	0.0716161	0.137991
AC008567.3	0	0.000366142	0.000185683	6.28694e-05	8.18927e-05	9.64384e-05
ZNF426	0.162688	0.175923	0.180636	0.134588	0.145268	0.12439
ZNF426-DT	0.00530873	0.00719402	0.00685781	0.0249682	0.0159295	0.00796771
ZNF121	0.141184	0.166165	0.128894	0.147738	0.170775	0.170114
ZNF561	0.074917	0.0977849	0.113939	0.138164	0.0935898	0.0979415
ZNF561-AS1	0.0308019	0.0225938	0.025474	0.050656	0.0154644	0.0233836
ZNF562	0.160817	0.197716	0.157227	0.221499	0.251594	0.156235
AC008759.3	0	0.000353339	0	0.000411019	3.31942e-05	0.0025017
ZNF846	0.0847034	0.0610841	0.0903098	0.105149	0.0491493	0.0769706
FBXL12	0.151333	0.162079	0.194123	0.118231	0.10733	0.14387
UBL5	1.66971	1.40621	1.59034	2.08843	1.79301	1.64867
AC008752.2	0	0.000428993	0.00177934	0.0147516	0.00107445	0.000889022
PIN1	0.630666	0.452914	0.60813	0.697624	0.365897	0.522095
OLFM2	0.0358419	0.0157912	0.129299	0.0140489	0.0227411	0.0278441
COL5A3	0.0257046	0.0168404	0.148623	0.00403877	0.0070305	0.0121631
RDH8	0	1.56796e-05	0.000290495	0.000221258	0.000300248	3.1489e-05
SHFL	0.406923	0.239841	0.073737	0.0482602	0.0357126	0.251015
ANGPTL6	0	0.00120259	0.00282309	0.00115895	0.00118888	0.00988947
PPAN	0.107781	0.137393	0.133815	0.0802706	0.075184	0.207495
P2RY11	0.00832172	0.0211359	0.0258675	0.0534772	0.0475547	0.111742
EIF3G	0.985571	1.10297	1.11245	0.737935	0.760952	1.20801
DNMT1	0.19809	0.354542	0.312412	0.480183	0.456988	0.659997
S1PR2	0.00515625	0.0142622	0.13068	0.0755791	0.153975	0.0826238
MRPL4	0.340726	0.704958	0.505926	0.406174	0.402756	0.364833
AC011511.2	0.0101186	0.0101961	0.00365116	0.00121725	0.002087	0.0266302
ICAM1	0.471197	1.60597	0.310994	0.125184	0.280577	0.639756
AC011511.5	0.00306214	0.0173178	0.00261749	0.00328087	0.00515471	0.00819031
ICAM4	0.0364188	0.202903	0.0232991	0.0188598	0.0512318	0.0497835
ICAM5	0	0.0222571	0.00296519	0.00439353	0.0111612	0.0119811
ZGLP1	0.00825424	0.00911102	0.00963463	0.0178198	0.011955	0.0218988
FDX2	0.168103	0.07232	0.0693918	0.111644	0.0626495	0.0895838
RAVER1	0.0862929	0.089598	0.042659	0.0609579	0.0309551	0.12074
AC114271.1	0.00222427	0.00456441	0.00284578	0.00549488	0.00417937	0.00514524
ICAM3	0.149303	0.158851	0.0848084	0.0988002	0.10203	0.735613
TYK2	0.125952	0.119655	0.0992465	0.133418	0.110652	0.193838
CDC37	1.1093	1.37703	0.772319	0.710866	0.77489	0.925172
PDE4A	0.0975226	0.0630816	0.14881	0.0307018	0.0465285	0.493387
KEAP1	0.245694	0.225284	0.200988	0.189999	0.159083	0.153228
S1PR5	0	0.000903658	0.00509779	0.000507054	0.000346838	0.0498816
ATG4D	0.0427794	0.053977	0.0809345	0.101476	0.100299	0.129295
KRI1	0.143239	0.12705	0.122385	0.111973	0.100156	0.215714
CDKN2D	0.227608	0.234679	0.147603	0.240519	0.146718	0.471108
AP1M2	0.0136476	0.0125796	0.024776	0.526779	0.480798	0.0485311
SLC44A2	0.551996	0.518003	0.26123	0.143076	0.318344	0.215518
ILF3-DT	0.260947	0.213166	0.186987	0.310285	0.209346	0.436066
ILF3	0.530188	0.562867	0.6344	0.753768	0.744469	0.690823
QTRT1	0.196002	0.257742	0.281242	0.236816	0.204961	0.163801
DNM2	0.374173	0.275895	0.178086	0.356486	0.348445	0.483841
TMED1	0.383212	0.260703	0.328393	0.38026	0.239371	0.205105
C19orf38	0	0.00152363	0.00482912	0.0162511	0.00907321	0.0678839
CARM1	0.126877	0.146263	0.220507	0.229166	0.222169	0.108143
YIPF2	0.215846	0.217031	0.26163	0.266353	0.281125	0.160912
TIMM29	0.196652	0.0700953	0.0866942	0.111463	0.0852663	0.146813
SMARCA4	0.273326	0.3008	0.363801	0.616299	0.48899	0.31399
LDLR	0.351832	0.895101	0.478283	0.543183	1.13836	0.371649
SPC24	0.0472391	0.00283834	0.0291416	0.012549	0.0220208	0.0271616
KANK2	0.461633	0.154227	1.03647	0.149471	0.151787	0.113078
DOCK6	0.568991	0.253975	0.102942	0.0524488	0.0754148	0.0199653
AC011472.1	0.0175831	0.000669277	0.00820672	0.00697107	0.00206495	0.00130448
AC011472.4	0.00125141	0.000852976	0.00727433	0.00899116	0.00216297	0.00121211
ANGPTL8	0.00336365	0.00128806	0.00601148	0.00277897	0.00136763	0.000175365
AC011472.2	0	0.0011311	0.00267618	0.00142576	0.000603796	0.00766166
RAB3D	0.103525	0.104754	0.0822348	0.0574384	0.14515	0.0506696
AC011472.3	0.00517492	0.00171628	0.00215112	0	0.000455009	0.000821836
TMEM205	0.816732	0.545015	0.515609	0.522018	0.688008	0.345852
CCDC159	0.139568	0.112088	0.107881	0.127145	0.0994361	0.134264
PLPPR2	0.110349	0.10895	0.129698	0.0224354	0.0406094	0.0348174
AC024575.1	0.00450308	0.00156572	0.00141862	0.00588374	0.0022993	0.00257646
SWSAP1	0.122187	0.0620985	0.0505267	0.0940802	0.0542049	0.0956742
EPOR	0.115176	0.0431983	0.0681892	0.128704	0.100278	0.0703876
RGL3	0.0372976	0.0279572	0.102954	0.20742	0.185846	0.0184905
CCDC151	0.017608	0.00821688	0.0591506	0.3343	0.0135913	0.0133406
PRKCSH	0.544524	0.509383	0.514784	0.471919	0.529654	0.458807
ELAVL3	0.00379055	0.00372996	0.00509144	0.00363276	0.00571693	0.00173409
ZNF653	0.0220885	0.0263944	0.0264908	0.061444	0.0328185	0.0265064
ECSIT	0.195922	0.19792	0.23061	0.140034	0.107566	0.110143
CNN1	0.219515	0.30562	1.80017	0.0676773	0.0910916	0.136275
ELOF1	0.261115	0.241484	0.386532	0.453945	0.207145	0.284464
ZNF627	0.0648552	0.0427252	0.0554176	0.107935	0.0462846	0.0409079
ACP5	0.0115099	0.00890251	0.154086	0.00991276	0.0165137	0.429945
AC008543.1	0.0474468	0.0308435	0.00263695	0.00781261	0.00573511	0.00205825
ZNF823	0.0608105	0.0420264	0.0324485	0.0684014	0.0717712	0.0259887
ZNF441	0.0819975	0.0581819	0.0584548	0.046167	0.0268411	0.0508626
ZNF491	0.0104797	0.00530975	0.00840561	0.0190606	0.0047979	0.00716698
ZNF440	0.0501684	0.0639523	0.0382674	0.602612	0.120385	0.0657712
ZNF439	0.106608	0.0489336	0.0611859	0.10114	0.0516776	0.0795366
ZNF69	0.0499261	0.0255043	0.0243127	0.13526	0.0411076	0.0212473
ZNF700	0.0821526	0.0546006	0.0387498	0.0524494	0.0391045	0.0961176
ZNF763	0.0520973	0.0235658	0.0158515	0.0208435	0.0126449	0.019912
ZNF433-AS1	0.109016	0.0707568	0.0364039	0.0289912	0.0164645	0.127291
ZNF433	0.0430705	0.0372665	0.0395027	0.0693078	0.0856749	0.0306255
ZNF878	0.00228479	0.0112666	0.00736314	0.00427047	0.00435564	0.00294984
ZNF844	0.179327	0.129247	0.129125	0.11704	0.126619	0.116263
ZNF20	0.0343363	0.0151514	0.0122997	0.192543	0.020296	0.0168334
ZNF625	0.05379	0.0476334	0.0380574	0.0503428	0.0250513	0.0230861
ZNF136	0.0912706	0.126135	0.106971	0.0883569	0.0724836	0.150388
ZNF44	0.095624	0.13467	0.109352	0.270953	0.214851	0.182154
ZNF563	0.0664016	0.0431721	0.0329508	0.0656143	0.0234695	0.0225639
ZNF442	0.0438577	0.0631633	0.0321951	0.0125172	0.014359	0.0125063
ZNF799	0.135696	0.11279	0.0336813	0.102888	0.0869405	0.0403754
ZNF443	0.0563089	0.0603323	0.0166098	0.0368125	0.0443703	0.0245394
ZNF709	0.0372814	0.0327233	0.0225028	0.0627199	0.0145319	0.0183906
ZNF564	0.0541826	0.0455932	0.0275619	0.0407047	0.0244987	0.0548043
ZNF490	0.0592804	0.0351909	0.0285898	0.042987	0.0285156	0.0870968
ZNF791	0.318996	0.39768	0.31228	0.347839	0.295206	0.40106
MAN2B1	0.162572	0.074199	0.058288	0.0411879	0.0313155	0.294971
WDR83	0.125803	0.109941	0.112895	0.174515	0.0694738	0.105329
WDR83OS	1.25977	1.17194	1.12542	0.869453	1.00189	1.07765
AC010422.7	0.000674357	0.000247234	7.88624e-05	0	0.000230316	0.000128261
DHPS	0.375667	0.350905	0.358491	0.391348	0.258079	0.294629
AC010422.2	0	0.00273502	0.00472564	0.0331272	0.00887267	0.00703367
FBXW9	0.0885898	0.0461391	0.0664308	0.591645	0.0773084	0.0460275
TNPO2	0.12792	0.156142	0.191349	0.202591	0.126689	0.108746
TRIR	1.29475	0.913354	0.774966	0.965694	0.860578	1.1052
GET3	0.481446	0.178666	0.131558	0.137725	0.0687664	0.230972
HOOK2	0.213806	0.141886	0.20953	0.364768	0.384858	0.152587
AC018761.3	0	0	2.47131e-05	0	5.05767e-05	0.000598529
JUNB	2.77964	3.23491	3.30149	1.74786	2.09316	2.54063
PRDX2	1.01335	0.991745	1.27786	0.856755	1.15252	0.743231
AC018761.2	0	0.000836554	0.00108332	0.00109047	0.00128237	0.00135591
RNASEH2A	0.0504851	0.0784666	0.0712686	0.0385588	0.0388999	0.0556656
MAST1	0.00770861	0.00262601	0.00205401	0.00344429	0.00363366	0.00277293
DNASE2	0.427906	0.284282	0.231854	0.243495	0.247771	0.262517
GCDH	0.107024	0.0778133	0.120868	0.0827384	0.109276	0.188752
SYCE2	0	0.000988002	0.0036344	0.00648926	0.00570437	0.00666707
FARSA	0.204201	0.188926	0.186539	0.178457	0.165736	0.198187
CALR	1.83174	1.36272	1.31778	1.19519	1.51802	1.57722
AC092069.1	0.0389184	0.0353978	0.039561	0.0797226	0.0925713	0.098269
RAD23A	0.97546	0.752665	0.757107	0.646426	0.577434	0.620257
GADD45GIP1	1.32305	0.899434	0.95554	1.14798	0.872437	0.736152
DAND5	0.0652861	0.00294526	0.00200417	0.0024001	0.00313203	0.000912947
NFIX	0.746495	0.232536	0.479834	0.201688	0.050645	0.0595109
LYL1	0.535523	0.438179	0.033198	0.00381246	0.00781255	0.171312
TRMT1	0.114199	0.164258	0.139394	0.088254	0.104322	0.202071
NACC1	0.0982125	0.0803143	0.0811733	0.143103	0.171042	0.135269
AC011446.1	0	0.000425818	0.00111507	0.00334789	0.00358456	0.00166904
STX10	0.420339	0.333751	0.320659	0.265286	0.25246	0.319079
IER2	1.86294	2.60133	2.55079	1.95269	2.559	2.2775
AC011446.3	0	0.000927836	0.000265568	0.000332099	0.00116275	0.00280806
AC011446.2	0.0101847	0.0158403	0.012708	0.0119786	0.0262531	0.0216762
CACNA1A	0.0531545	0.0571833	0.0826778	0.0192507	0.0343439	0.0322614
CCDC130	0.233737	0.240768	0.236753	0.282358	0.259236	0.271532
MRI1	0.177694	0.11363	0.155344	0.161843	0.144422	0.132452
AC008686.1	0.00338549	0.0024544	0.00681409	0.009315	0.00763451	0.00514845
C19orf53	1.13444	1.03684	1.17144	1.38516	1.19662	1.0613
ZSWIM4	0.0764904	0.0721479	0.0640764	0.105095	0.180404	0.0776005
AC020916.2	0.000796233	0.00191692	0.00144795	0.00503686	0.00803413	0.000984185
AC020916.1	0.562722	0.435109	0.241735	0.258821	0.28638	0.98678
NANOS3	0.0200277	0.0144925	0.00882693	0.0156093	0.0245875	0.00972379
C19orf57	0	0.00574919	0.0077395	0.00346473	0.00544892	0.00639072
CC2D1A	0.0682156	0.128066	0.0973188	0.149369	0.118107	0.110105
PODNL1	0.00910992	0.00358102	0.0388652	0.0069948	0.00468912	0.00511584
DCAF15	0.108102	0.126226	0.0842416	0.10391	0.0758013	0.186135
RFX1	0.241707	0.173149	0.213473	0.180094	0.221535	0.235776
AC022098.4	0.00078483	0.00156725	0.00245841	0.0110888	0.00414166	0.0137817
RLN3	0	5.97369e-05	0	0	7.72828e-05	0.000616281
IL27RA	0.0129241	0.183352	0.0185643	0.024407	0.0218083	0.337561
PALM3	0	0.00178951	0.00818187	0.0264296	0.0632925	0.00616606
MISP3	0.0331353	0.0166068	0.021622	0.177078	0.0565671	0.0279179
SAMD1	0.198164	0.239967	0.191387	0.31749	0.242275	0.205035
PRKACA	0.263659	0.324918	0.223394	0.153109	0.129907	0.249336
ASF1B	0.0240813	0.0061153	0.0230198	0.0195137	0.0358237	0.0638297
AC022098.1	0.0344462	0.0212953	0.0138648	0.0181617	0.0133762	0.0321237
ADGRL1	0.106896	0.0739191	0.112781	0.0605282	0.053701	0.036391
AC011509.2	0	0.000108419	0.000895607	6.18001e-05	0.00213516	0.00107123
AC011509.1	0	0	3.83234e-05	5.21732e-05	9.32946e-06	9.29685e-05
LINC01841	0.00127075	0.000159145	0.000966534	0.00143508	0.000646354	0.00466413
ADGRE5	0.105969	0.0728181	0.381079	0.163654	0.118499	1.19184
AC008569.1	0.00214115	0.000208457	0.00198326	0.00189431	0.000292642	0.0159963
DDX39A	0.39133	0.331818	0.27086	0.267214	0.358763	0.526765
PKN1	0.621078	0.40035	0.279545	0.334879	0.226584	0.437632
AC008569.2	0.0217085	0.0031413	0.000905009	0.000441779	0.00113671	0.010596
GIPC1	0.382763	0.248096	0.26108	0.70604	0.554039	0.238531
DNAJB1	2.85438	2.48795	2.25431	1.4649	1.9266	2.2073
TECR	0.808177	0.482587	0.489113	0.914186	0.543795	0.560425
NDUFB7	1.30563	0.925802	1.16554	1.09714	0.957863	0.847464
ADGRE3	0	0.000276348	0.000456005	0.000107823	0.000602394	0.0177478
ZNF333	0.0804286	0.0905483	0.100781	0.041748	0.038404	0.0709769
ADGRE2	0.0470666	0.00338639	0.0267976	0.00996542	0.0104173	0.204013
OR7A17	0.00215137	0.000474109	0.000676799	0.00124184	0.00114237	0.000620565
SLC1A6	0	0.000276289	0.00242926	0.000185001	6.38629e-05	0.000352265
OR1I1	0	0.000574761	0.00114392	0.00108566	0.00227177	0.00137973
SYDE1	0.124106	0.0993016	0.19129	0.0108514	0.00925645	0.0114887
ILVBL	0.305535	0.187603	0.199622	0.109608	0.132671	0.107145
AC003956.1	0	0.00176982	0.000933583	0.00106728	0.000787582	0.00180466
NOTCH3	0.0761528	0.0888657	0.743805	0.0453499	0.122696	0.049232
AC004257.1	0	0.00157544	0.00462113	0.00406537	0.0043172	0.00118339
EPHX3	0.00551861	0.00345694	0.00460434	0.00938934	0.0153776	0.00482405
BRD4	0.525453	0.61549	0.612515	0.659406	0.748396	0.654352
AC005776.2	0	0.00274937	0.00466505	0.00604274	0.0261738	0.00436416
AKAP8	0.166346	0.226082	0.186204	0.217474	0.290073	0.240083
AC005785.1	0.00130857	0.000676572	0.000435785	0.00167195	0.000359791	0.00104809
AKAP8L	0.241606	0.275822	0.308045	0.540895	0.348987	0.330936
WIZ	0.146613	0.155495	0.139143	0.0703043	0.107184	0.0904133
RASAL3	0.0718218	0.0369626	0.00518367	0.0821789	0.00734025	0.528511
PGLYRP2	0	0.000398333	0.00071244	0.00117112	0.000679538	0.0389727
CYP4F22	0	0.000145978	0.00101886	0	0.000350156	0.0157807
CYP4F12	0	0.0237632	0.00360887	0.00156712	0.00302445	0.00099524
AC004597.1	0	8.87981e-05	0.000151474	0	0	0.000325501
OR10H5	0	0.000164479	0.000129692	0.00116837	0.000636419	0
OR10H1	0	0.000590848	0.000752855	0.0161666	0.0202493	0.000611857
LINC01764	0.00212531	0.004744	0.0139087	0.172251	0.154562	0.0212595
UCA1	0.0396771	0.102984	0.204407	1.75275	2.04318	0.323508
CYP4F11	0	0.000925622	0.00401661	0.0381202	0.0430473	0.00216818
TPM4	2.01512	1.49302	1.70883	0.86172	1.28385	1.26714
RAB8A	0.595856	0.321249	0.286682	0.32699	0.372755	0.596765
HSH2D	0	0.00513062	0.00883297	0.0589908	0.0728638	0.366188
CIB3	0	0	9.83635e-05	0.000186947	7.63593e-05	0.00149105
FAM32A	0.540626	0.451339	0.466476	0.360848	0.442853	0.464733
AC020911.1	0	0.00107421	0.00312232	0.00241865	0.00390585	0.0056848
AC020911.3	0.00256039	0.000202695	0.000179027	0.000398096	8.06536e-05	0.00170197
AP1M1	0.155381	0.181537	0.202472	0.146537	0.137279	0.234701
AC020911.2	0.0180942	0.0347369	0.0250202	0.154712	0.0102928	0.0754313
KLF2	2.91903	2.87105	1.89679	0.510169	0.269908	1.40742
AC020917.3	0.00187522	0.00905412	0.00192777	0.000925202	0.00290762	0.000773779
EPS15L1	0.194951	0.125052	0.137382	0.156704	0.114383	0.139295
AC020917.2	0	0.00012472	0.000591177	0.000762678	0.00110636	0.000928141
CALR3	0	9.25751e-05	0.000359773	0.00517089	0.000952558	0.000247012
C19orf44	0.0729182	0.0310275	0.0441592	0.157553	0.0498045	0.0250056
CHERP	0.167312	0.178185	0.165867	0.20482	0.251769	0.221801
AC008764.6	0.0135961	0.0043933	0.00640548	0.0111932	0.0239185	0.0241366
SLC35E1	0.216802	0.189203	0.156595	0.261767	0.36697	0.424255
AC008764.3	0	0.000974825	0.000557615	0.000721853	0.002506	0.00330559
AC008764.8	0.0104746	0.011912	0.0127499	0.0296407	0.0313714	0.0523539
MED26	0.0954148	0.0827521	0.0724536	0.107432	0.13643	0.161928
AC008764.7	0.00269123	0.00243156	0.00144477	0.00120434	0.00189914	0.0180134
SMIM7	0.650871	0.488752	0.537601	0.597269	0.452122	0.466476
AC024075.2	0.0520314	0.0169047	0.013033	0.0113651	0.00600293	0.0192193
AC024075.1	0.00329382	0.00356788	0.00194796	0.00171711	0.00248621	0.00535442
TMEM38A	0.0110552	0.0273229	0.0151635	0.0254126	0.0182738	0.00814611
NWD1	0.00168713	0.00295837	0.00684827	0.90958	0.0541623	0.00776895
SIN3B	0.462813	0.175965	0.226698	0.16926	0.269729	0.172935
F2RL3	0.281965	0.046994	0.00542168	0.000226605	0.00152925	0.0049179
CPAMD8	0.274168	0.0691961	0.0706212	0.0407762	0.0504869	0.0123081
HAUS8	0.0577776	0.0344424	0.061244	0.0448479	0.0478965	0.0845775
MYO9B	0.220921	0.171136	0.313886	0.182363	0.234228	0.647782
AC020913.1	0.000446634	0.000200512	0.00252581	0.000592594	0.00143116	0.0042709
USE1	0.305552	0.303829	0.389692	0.250239	0.241667	0.267626
OCEL1	0.249502	0.151046	0.168921	0.705707	0.215135	0.184965
NR2F6	0.32984	0.242509	0.267623	0.438585	0.495818	0.0906389
USHBP1	0.289903	0.262736	0.00786155	0.00832336	0.0195097	0.00530038
BABAM1	0.395613	0.304357	0.355718	0.204529	0.275645	0.315807
ANKLE1	0.0041313	0.0040881	0.00606849	0.00188114	0.00572943	0.00357822
ABHD8	0.129567	0.0532771	0.0936205	0.045827	0.0367278	0.0694531
MRPL34	0.679561	0.440179	0.488545	0.467503	0.391252	0.464335
AC010463.3	0	0.000242584	0.00015378	0	2.20793e-05	0.000730542
DDA1	0.320465	0.215047	0.263204	0.400572	0.391017	0.319563
ANO8	0.0333068	0.0216542	0.0195296	0.0313572	0.046703	0.0343402
GTPBP3	0.101524	0.0983312	0.0995711	0.0694965	0.0839872	0.0995332
PLVAP	0.0863862	1.41486	0.0218142	0.00368366	0.0133373	0.0171966
CCDC194	0	0.00664993	0.000375074	0.00123477	0.000319658	0.00284084
BST2	0.311381	1.63633	0.470586	0.358555	0.454746	1.17973
BISPR	0.0238977	0.0577848	0.0132282	0.0358094	0.0163186	0.0960532
MVB12A	0.499652	0.422484	0.320908	0.345905	0.304229	0.195979
AC010319.4	0.000377324	0.00199105	0.00194904	0.00275353	0.00244509	0.00293814
AC010319.3	0.0307814	0.00458865	0.00459486	0.0055651	0.00148448	0.00507888
TMEM221	0	0.00334919	0.00311368	0.000871814	0.00309177	0.0010248
NXNL1	0	0.000119548	0.000109099	0.000107823	4.14563e-05	1.82682e-05
SLC27A1	0.137127	0.0726044	0.0858849	0.134442	0.0606518	0.0862375
AC010618.3	0.0407624	0.0187915	0.0203943	0.0291915	0.0248658	0.0418334
PGLS	0.864223	0.507179	0.682827	0.722575	0.666443	0.681302
NIBAN3	0	0.00124522	0.000246153	0.000203673	0.000438083	0.00286134
COLGALT1	0.201265	0.134886	0.204522	0.119937	0.140845	0.244263
UNC13A	0	0.00480807	0.00300889	0.00117223	0.0041776	0.00163807
MAP1S	0.166495	0.140377	0.121693	0.13637	0.217144	0.136979
FCHO1	0.0118911	0.00516187	0.00365334	0.00902158	0.0149193	0.0848081
B3GNT3	0.00362778	0.00484609	0.00321494	0.0436606	0.0747995	0.00425237
INSL3	0	0.00243281	0.000764055	0.000324043	0.000208816	0.00731799
JAK3	0.0128731	0.0640699	0.0194629	0.00409257	0.00836676	0.310206
RPL18A	3.05694	3.42106	3.41266	2.37019	2.85738	3.13638
SLC5A5	0	0.000685407	0.000636004	0.00351252	0.00387271	0.00203564
CCDC124	0.436968	0.401646	0.487036	0.47582	0.457936	0.34599
KCNN1	0.000900339	0.0018954	0.0121469	0.0107441	0.0176678	0.00931495
ARRDC2	0.538493	0.232904	0.1139	0.116979	0.248583	0.240786
IL12RB1	0	0.000812148	0.00192757	0.00490592	0.0040369	0.156085
MAST3	0.0549529	0.0518989	0.058818	0.0416135	0.018148	0.138667
PIK3R2	0.0693793	0.0326279	0.0573761	0.0611692	0.0316363	0.0375385
IFI30	0.077981	0.0569681	0.0209218	0.0851177	0.0825138	1.27765
MPV17L2	0.108265	0.133732	0.0698687	0.0377032	0.0664168	0.068499
RAB3A	0.00784772	0.0193883	0.0294056	0.00689177	0.0138072	0.0172421
AC005759.1	0.00697131	0.00552194	0.0073403	0.00302816	0.00420497	0.002372
PDE4C	0.0200827	0.0285799	0.0857849	0.00911589	0.0185958	0.00953787
AC008397.1	0	0.00262202	0.00312115	0.00873996	0.0129816	0.00456914
IQCN	0.0932264	0.035858	0.0366823	0.119009	0.0840837	0.0460252
JUND	2.5558	2.46196	2.71186	2.35314	2.69478	2.97847
LSM4	0.589197	0.516968	0.464175	0.807755	0.709129	0.632292
PGPEP1	0.0754825	0.104542	0.0979315	0.182233	0.138987	0.173139
GDF15	0.775151	0.207703	0.288352	1.07045	1.17415	0.129842
LRRC25	0	0.000741295	0.00095527	0.00250982	0.00391811	0.154226
SSBP4	0.53542	0.533684	0.606542	0.970586	0.324498	0.608159
ISYNA1	0.164348	0.265819	0.423768	0.319027	0.176189	0.152925
ELL	0.0645964	0.142391	0.143	0.208187	0.275229	0.27336
FKBP8	0.933892	0.657119	0.794902	0.651414	0.562812	0.730364
KXD1	0.40539	0.398653	0.347811	0.300427	0.259689	0.298808
AC005253.1	0.0159438	0.0113107	0.00836221	0.0124919	0.00959218	0.0286859
UBA52	2.52756	2.55123	2.60834	2.13519	2.49893	2.72854
CRLF1	0.0154238	0.00607166	0.092311	0.0278153	0.0198078	0.00775824
REX1BD	0.823352	0.501577	0.378789	0.445329	0.448981	0.743763
TMEM59L	0.00478865	0.00463589	0.115715	0.00696556	0.00655049	0.00911111
KLHL26	0.0170989	0.025736	0.0611495	0.025	0.0302768	0.0281918
CRTC1	0.0863562	0.0510378	0.113923	0.150746	0.105108	0.0692866
COMP	0	0.0115217	0.0255188	0.0500018	0.294323	0.0323467
UPF1	0.223487	0.230231	0.19052	0.429622	0.454439	0.294069
CERS1	0.00182064	0.00136557	0.00423269	0.00306447	0.00803264	0.000887892
COPE	1.06956	0.769104	0.934246	0.943871	1.0733	1.06633
DDX49	0.198893	0.165793	0.236573	0.190448	0.224999	0.234905
HOMER3	1.17358	0.124836	0.175525	0.0658674	0.0942444	0.122365
HOMER3-AS1	0.00146253	0.000180868	0.000549465	0.000851615	0.000283766	0.003723
SUGP2	0.262771	0.207234	0.309376	0.480074	0.33815	0.330495
ARMC6	0.133501	0.0861398	0.0999664	0.0765547	0.103882	0.0850399
SLC25A42	0.0785049	0.0393709	0.0762859	0.0320691	0.0396339	0.0856266
TMEM161A	0.154333	0.151934	0.171122	0.108901	0.102514	0.100743
MEF2B	0.0581482	0.0256196	0.0331801	0.0334733	0.00964146	0.0238209
BORCS8	0.219855	0.148082	0.145452	0.289653	0.150298	0.171061
RFXANK	0.448513	0.289503	0.302128	0.446299	0.34318	0.254224
NR2C2AP	0.164983	0.155991	0.0981736	0.105793	0.117469	0.133083
NCAN	0	8.11603e-05	0.000341147	0.000146821	0.000806675	0.000119717
HAPLN4	0	0.000504572	0.0209965	0.00165541	0.000966108	0.00196838
TM6SF2	0	0.000813397	0.0141828	0.00142234	0.00080261	0.000835225
SUGP1	0.130109	0.0862255	0.0970494	0.101122	0.0791661	0.113081
MAU2	0.16211	0.155521	0.148583	0.196247	0.138175	0.164672
GATAD2A	0.302565	0.290467	0.258182	0.411045	0.473148	0.460141
NDUFA13	1.66314	1.02825	1.17664	1.24234	1.00514	1.23868
YJEFN3	0.0199736	0.026822	0.0399442	0.0392468	0.0447692	0.0286718
CILP2	0	0.000249541	0.00237553	0.0023799	0.00877602	0.000818431
PBX4	0	0.0041483	0.00934139	0.147317	0.0315031	0.227643
AC002306.1	0	0.000289755	0.000688201	0.00796299	0.00514732	0.0331277
LPAR2	0.00911546	0.00877564	0.0143204	0.114148	0.158049	0.124016
GMIP	0.0175671	0.014938	0.00790641	0.0169679	0.041575	0.183369
ATP13A1	0.129719	0.116325	0.103697	0.173464	0.136155	0.125938
ZNF101	0.0308905	0.0690667	0.0243223	0.0542033	0.0376045	0.167054
ZNF14	0.0331017	0.0630218	0.0453112	0.029247	0.0319442	0.0721461
LINC00663	0.0588373	0.0127904	0.0150977	0.080551	0.0275541	0.0125651
ZNF506	0.282051	0.198533	0.147956	0.223974	0.234516	0.272911
AC011477.2	0.00807377	0.00605361	0.00174573	0.00102807	0.00269953	0.00572171
ZNF253	0.0838067	0.0515323	0.0632904	0.0816688	0.0813549	0.0717689
AC011477.3	0	0.000225108	0.000228673	0.000621421	0.000311963	0
ZNF93	0.0593734	0.0287708	0.0493105	0.0675866	0.0916376	0.0475389
ZNF682	0.0570362	0.0340318	0.034674	0.0313004	0.0402811	0.0479311
ZNF90	0.0193333	0.0355549	0.0658016	0.0269666	0.0636576	0.0346535
AC011447.3	0.0425958	0.0230868	0.016535	0.0503328	0.0701372	0.0228555
ZNF486	0.139406	0.059388	0.0453756	0.231946	0.155347	0.0540422
ZNF737	0.0993709	0.0704088	0.0511079	0.0921856	0.0690005	0.0829468
ZNF626	0.201077	0.157746	0.170111	0.251753	0.212686	0.134149
AC010329.1	0.00454596	0.000667172	0.00266974	0.0667196	0.0546103	0.00542308
ZNF66	0.110719	0.0352791	0.0332618	0.0544909	0.0485454	0.0835048
ZNF85	0.134581	0.0761883	0.0468952	0.0362236	0.0495211	0.0612737
ZNF430	0.16644	0.187153	0.153321	0.119045	0.242192	0.291512
ZNF714	0.0588234	0.0491221	0.0835136	0.0657017	0.0731604	0.0739154
ZNF431	0.183963	0.198834	0.221364	0.240447	0.358284	0.280386
ZNF708	0.176609	0.104716	0.165918	0.142555	0.128427	0.214127
ZNF738	0.0986416	0.0783447	0.0813027	0.0544813	0.0568361	0.092723
ZNF493	0.291119	0.172663	0.167222	0.156356	0.15146	0.192117
AC010615.2	0.0036285	0.00102742	0.00239386	0.00190266	0.00900097	0.00324194
ZNF429	0.10116	0.0928901	0.0903202	0.140548	0.0901545	0.0745183
AC123912.1	0.00223598	0.00335279	0.00747838	0.0219968	0.0113904	0.0041056
AC123912.4	0	0.00014183	0.00103985	0.00111741	0.00146591	0.00133861
ZNF100	0.105234	0.0966601	0.0755343	0.0922091	0.11093	0.106395
ZNF43	0.207736	0.195626	0.133274	0.139238	0.163276	0.13819
ZNF208	0.137209	0.0793688	0.0514122	0.0196131	0.00505435	0.0152246
ZNF257	0.0375589	0.0280493	0.0142907	0.0183329	0.0142938	0.0339739
ZNF676	0.0437841	0.0516101	0.0200506	0.00160222	0.00135862	0.00195963
ZNF98	0.0143497	0.0157753	0.0160549	0.0114294	0.00727497	0.00313861
AC011467.1	0	7.45278e-05	0.000651656	6.11072e-05	0.000189547	4.86444e-05
LINC01233	0	0.000319013	0.00147131	0.00222687	0.00188962	0.00046594
ZNF492	0.0105156	0.0123169	0.00878012	0.00725442	0.00721022	0.00689161
ZNF99	0.015583	0.00726328	0.00939181	0.00480228	0.000418241	0.000992935
ZNF728	0.021068	0.0132726	0.00649365	0.000423297	0.00046718	0.000278654
LINC01859	0	4.09002e-05	0	0	0	0
AC074135.1	0.00144779	0.000844873	0.000713088	0.0015493	0.000725899	0.0006699
ZNF730	0.0232567	0.00578062	0.0118177	0.0093318	0.00707288	0.00536483
ZNF724	0.0215028	0.0208268	0.0100546	0.010889	0.026697	0.035636
AC092329.4	0.0494187	0.0202689	0.0186398	0.0169111	0.0105064	0.0336992
ZNF91	0.334905	0.278054	0.282924	0.295752	0.248462	0.279538
AC010300.1	0	0.000217601	0.000885465	0.000217023	0.000575297	9.19607e-05
ZNF675	0.0918427	0.0808316	0.0680003	0.0672783	0.071125	0.153649
ZNF681	0.0354404	0.043787	0.0287365	0.0250569	0.0339088	0.0370648
AC011503.4	0	0	7.07313e-05	0	0	0
ZNF726	0.0119533	0.0166008	0.021566	0.0209384	0.0264264	0.0317302
AC011503.1	0.00798029	0.00150782	0.0560291	0.00247665	0.00579938	0.00352264
AC011503.2	0.00392002	0.00142192	0.000670088	0.000114537	0.000374102	0.000928889
AC092279.1	0.0409669	0.0279443	0.0343065	0.0661884	0.0534676	0.048539
ZNF254	0.266203	0.155035	0.201699	0.165034	0.150791	0.137312
AC073534.2	0.012205	0.00160828	0.0016567	0.00118163	0.00234446	0.00108459
LINC00662	0.2074	0.122037	0.122479	0.115368	0.0984104	0.125907
AC006504.1	0	0.00327999	0.00281782	0.00355504	0.00263417	0.00265442
AC006504.5	0.0462336	0.0319282	0.0254579	0.0476771	0.0263785	0.049426
AC006504.7	0	0.00203941	0.00096605	0.00040784	0.00119107	0.00155621
AC005616.1	0	0.000194908	0.000191284	0.00230843	0.000664762	9.49471e-05
LINC00906	0	5.57872e-05	4.90786e-05	0.0010472	0.000135751	0.00010161
LINC01532	0	0	0.000183987	6.86395e-05	0.00249572	2.17525e-05
UQCRFS1	0.581106	0.561979	0.596635	0.720519	0.627712	0.577882
AC007786.1	0.014626	0.00203902	0.00158462	0.0175495	0.00334056	0.00709804
VSTM2B	0.000903325	7.80548e-06	0.000378587	0	1.35646e-05	0.000515152
POP4	0.243124	0.203598	0.19792	0.330852	0.213373	0.243864
PLEKHF1	0.0694998	0.153996	0.118313	0.0409145	0.0817512	0.292352
C19orf12	0.143515	0.112901	0.15792	0.129436	0.0994444	0.141504
CCNE1	0.00277511	0.00710413	0.0282905	0.0426791	0.151653	0.0276064
URI1	0.475334	0.345059	0.491297	0.464889	0.370571	0.530137
AC008507.4	0	0.000430122	0.00024539	0	6.97731e-05	0.000181549
AC020912.1	0	0.000152616	0.000262019	0	0.000294073	0.00155474
TSHZ3	0.165394	0.128523	0.383609	0.0221658	0.0213713	0.0454184
AC025809.1	0.00109994	0.000434928	0.0127334	0.000509511	0.000249081	0.000305063
LINC01782	0.000687155	3.17442e-05	0.00029532	0	5.18632e-05	0.000180726
ZNF507	0.159504	0.154413	0.152397	0.135365	0.111073	0.113599
AC007773.1	0.00403502	0.00307015	0.00509448	0.0420669	0.00684515	0.00743969
DPY19L3	0.104207	0.119288	0.12646	0.152826	0.152259	0.0653354
PDCD5	0.827559	0.74006	0.899374	0.815645	0.81148	0.668015
ANKRD27	0.111192	0.068055	0.0864949	0.0857741	0.105883	0.123044
RGS9BP	0.00515365	0.000890489	0.000782469	0.000758025	0.00366279	0.00147946
AC008736.1	0.0103589	0.0152832	0.00598545	0.0120541	0.0086891	0.011447
NUDT19	0.10786	0.0852903	0.0801303	0.0769203	0.0976594	0.127085
TDRD12	0.00356471	0.00437619	0.0112061	0.0127347	0.0127467	0.00510136
SLC7A9	0	0.00080545	0.00173118	0.00727428	0.00189563	0.00336014
CEP89	0.190652	0.120969	0.189069	0.543443	0.162373	0.114399
FAAP24	0.0392433	0.0240902	0.0297028	0.0408765	0.0498747	0.0319394
RHPN2	0.0473234	0.0209345	0.0479531	0.820748	0.694073	0.0657476
GPATCH1	0.0922294	0.0729395	0.0894294	0.0844475	0.0720582	0.086562
LRP3	0.00607642	0.0316187	0.140731	0.0355015	0.0894782	0.024774
AC008738.1	0	6.694e-05	0.000198374	0.00202423	5.50095e-05	0.000205195
SLC7A10	0	9.17537e-05	0.000192442	0.000118812	0.000158419	0
CEBPA	0.000520245	0.0193962	0.0241441	0.00706432	0.0129802	0.130422
CEBPA-DT	0	0.000783207	0.0030501	0.000191585	0.000780795	0.00261686
CEBPG	0.257735	0.40929	0.197503	0.414558	0.234241	0.230121
PEPD	1.09618	0.34572	0.31598	0.183214	0.1487	0.294269
CHST8	0.0540186	0.00225439	0.0217611	0.00226351	0.000805175	0.00134722
KCTD15	0.0223929	0.18524	0.125572	0.0428381	0.0299714	0.019548
AC008556.1	0	0.00460648	0.00174066	0.00239418	0.0112645	0.000602934
LSM14A	0.59393	0.586204	0.573078	0.536279	0.463212	0.536481
KIAA0355	0.884187	0.968249	0.261454	0.201209	0.314794	0.175443
AC010504.1	0.00572202	0.00127346	0.000748929	0.00441961	0.000674821	0.00041523
GPI	0.409711	0.343379	0.336506	0.31328	0.447174	0.42197
PDCD2L	0.0396271	0.0697485	0.0623903	0.078015	0.0365593	0.0481944
AC008747.1	0	0.000869027	0.00235372	0.0278979	0.00229125	0.00144513
UBA2	0.496995	0.420332	0.698312	0.298801	0.320797	0.385751
WTIP	0.118608	0.18164	0.451734	0.071514	0.0869341	0.0279615
SCGB1B2P	0.00376009	0.00864129	0.0038211	0.00631422	0.00357957	0.000516969
SCGB2B2	0.00362026	0.00337831	0.00338184	0.0328132	0.00531739	0.00244853
AC020910.2	0	0.000805816	0.000113935	5.08275e-05	0.000242751	0.000562685
ZNF302	0.282575	0.27648	0.295042	0.198747	0.134768	0.175144
AC020910.5	0.0500583	0.0152342	0.0121854	0.00894135	0.00443324	0.0109287
ZNF181	0.0884339	0.109518	0.100386	0.058768	0.0451673	0.0504256
ZNF599	0.0951825	0.0616338	0.070476	0.27073	0.0452339	0.032176
LINC01801	0.00477789	0.00452079	0.000537264	0.00166301	0.000422849	0.00142623
AC008555.1	0.00810902	0.00383925	0.000836064	0.000205113	0.000429662	0.00142353
AC008555.2	0.00153319	0.00283002	0.000204032	0.000333192	0.000724568	0.00121055
AC008555.4	0.0823502	0.0420908	0.000901216	0.00968355	0.00217556	0.0262777
ZNF30-AS1	0	0.000373932	0.00086628	0.0100775	0.00126796	0
ZNF30	0.0276547	0.0455026	0.0187031	0.013936	0.0114516	0.0205646
ZNF792	0.0594727	0.0956532	0.00897061	0.00980705	0.0106347	0.0302924
GRAMD1A	0.391114	0.491982	0.253954	0.21665	0.191533	0.381241
AC020907.3	0.00210133	0.00407578	0.00115017	0.00304201	0.00239991	0.0053536
AC020907.4	0	6.98676e-05	0.000157268	0.00125796	0.000153918	0.00054393
SCN1B	0.166497	0.200475	0.02992	0.024371	0.0205922	0.0701655
HPN	0	0.00810797	0.00610485	0.0502171	0.155301	0.0153288
FXYD3	0.0199142	0.0455552	0.106394	1.11234	1.05516	0.130031
LGI4	0.0705054	0.0520551	0.425084	0.00486725	0.00933019	0.0294979
FXYD1	0.171776	0.15586	1.20433	0.0366007	0.0462034	0.130388
FXYD7	0.000504189	0.00960884	0.0107508	8.25896e-05	0.000528551	0.0339829
FXYD5	1.05061	1.35245	0.419373	0.0352566	0.0531788	1.2847
FAM187B	0	0.00516691	0.000156247	0.000164528	0.000101921	0
LSR	0.071381	0.606631	0.185876	0.394387	0.50798	0.139029
AC002128.2	0	0.000186548	2.47367e-05	0.00160887	0.000418618	0
AC002128.1	0	8.10042e-05	0.000121151	0	0.000165323	0.000627644
USF2	0.427281	0.350271	0.30522	0.251477	0.304623	0.556074
HAMP	0.00454966	0.00203422	0.00509129	0.0182314	0.0174467	0.165617
MAG	0.000933643	0.0289852	0.00210579	0	0.000714786	0.00189351
CD22	0	0.0269423	0.00500771	0.00362683	0.00728007	0.0536949
U62631.1	0	4.90582e-05	0	0	0	0
FFAR1	0	0.000724282	0.00121032	0.000169076	0.000708151	0.00293673
FFAR3	0	0.00066127	0.000408999	8.48603e-05	0.000246214	0.0174405
GPR42	0	0.000557207	0.000238871	8.48603e-05	2.73186e-05	0.0120213
FFAR2	0	0.000413464	0.000962052	0.000474332	0.000575109	0.0511234
DMKN	0.151383	0.117642	0.075467	1.23104	0.745172	0.154384
GAPDHS	0	0.00335135	0.000953814	0	0.000455642	0.0344998
TMEM147-AS1	0.000891803	0.0159416	0.0219358	0.031312	0.0161876	0.0320628
TMEM147	0.618024	0.654546	0.670643	0.537489	0.550462	0.579765
AC002115.1	0	2.91925e-05	2.75197e-05	0.000176315	4.47837e-05	0
HAUS5	0.0535279	0.0627521	0.06102	0.0991866	0.0485399	0.0684837
RBM42	0.464904	0.401466	0.424228	0.424534	0.360683	0.344209
ETV2	0.0968187	0.0271749	0.0317926	0.0100174	0.032978	0.0204349
COX6B1	1.5566	1.29478	1.49397	1.8324	1.62761	1.50255
ZBTB32	0	0.000640134	0.000352593	0.000769737	0.000702326	0.0202461
KMT2B	0.16567	0.169136	0.202787	0.199896	0.22803	0.291488
IGFLR1	0.0503202	0.0245494	0.0159937	0.037249	0.0192133	0.385674
U2AF1L4	0.144623	0.132619	0.15427	0.08183	0.085566	0.175504
PSENEN	0.582079	0.395249	0.402592	2.2769	0.628251	0.477309
AD000671.3	0	0.00102718	0.00259774	0.0122817	0.00286948	0.00202314
LIN37	0.101982	0.0547519	0.0597002	0.0256033	0.0188837	0.0592736
HSPB6	0.149278	0.0894011	0.994919	0.0539818	0.0577355	0.0798866
PROSER3	0.0306206	0.0318182	0.0769766	0.186531	0.0447128	0.0538397
ARHGAP33	0.0568654	0.0196574	0.0470014	0.0746398	0.0238286	0.0493315
NPHS1	0	0.00345787	0.00150853	0.0136278	0.0809679	0.00594263
APLP1	0.00757312	0.021696	0.0238415	0.0122264	0.0240688	0.00742552
NFKBID	0.0649665	0.123836	0.0460818	0.177925	0.500709	0.415385
HCST	0.0185929	0.0260284	0.0300755	0.0337	0.0662032	2.21019
TYROBP	0.0176129	0.0291939	0.0349624	0.0318158	0.0418234	2.44348
LRFN3	0.0581989	0.0443227	0.0382714	0.0333237	0.0324541	0.0170898
AF038458.2	0	0.00020719	0.000514784	0	0.000618714	0
SDHAF1	0.181607	0.17665	0.183235	0.0958559	0.0859579	0.17454
SYNE4	0.00210133	0.00463168	0.00639778	0.104225	0.115779	0.0109724
ALKBH6	0.0866723	0.0717636	0.0739379	0.0892786	0.0675628	0.114478
AC002116.2	0	0.00117244	0.000980178	0.0023477	0.00235544	0.00360625
CLIP3	0.0810908	0.0388696	0.198248	0.00723215	0.0113076	0.0145614
THAP8	0.0426888	0.0240268	0.0492072	0.022754	0.0299579	0.0301144
WDR62	0.000504189	0.00495731	0.0104215	0.00906147	0.00995126	0.0189602
POLR2I	0.879539	0.661776	0.832396	1.88483	0.842201	0.518398
TBCB	0.907691	0.690045	0.757679	0.818407	0.613099	0.676304
CAPNS1	1.14132	0.973161	0.694105	1.00599	1.15041	0.695987
COX7A1	1.07896	0.917793	1.05672	0.074522	0.0672686	0.137054
ZNF565	0.077763	0.0437705	0.0524208	0.0584581	0.0445041	0.0302584
ZNF146	0.22859	0.256297	0.270474	0.166789	0.229771	0.223938
AC092296.2	0.0110708	0.0062188	0.00185043	0.00577381	0.00246833	0.00154155
LINC00665	0.152782	0.114957	0.0907327	0.241971	0.226881	0.0569423
ZFP14	0.156196	0.12032	0.102681	0.122471	0.0657813	0.127649
ZFP82	0.0350446	0.0563671	0.060563	0.0407119	0.0254926	0.0476193
ZNF566	0.119089	0.0955824	0.0999347	0.0559551	0.0522961	0.072064
AC092295.2	0	0.00206528	0.00125731	0.00630377	0.00317849	0.00532989
ZNF260	0.137361	0.099597	0.109281	0.115777	0.0944818	0.0972297
ZNF529	0.082059	0.0906234	0.0829099	0.145228	0.0887976	0.12978
ZNF529-AS1	0.0629718	0.0314024	0.0348373	0.120363	0.0465398	0.0471491
ZNF382	0.0153853	0.0174774	0.0240944	0.0548566	0.0230764	0.0278839
ZNF461	0.0589929	0.0333325	0.0285089	0.0621381	0.0434173	0.0409246
AC074138.1	0.00942031	0.00047345	0.000843509	0.005336	0.00145289	0.00303603
LINC01534	0.0153899	0.0220604	0.0187761	0.0183142	0.0160446	0.0357275
ZNF567	0.152267	0.134212	0.100185	0.152484	0.10532	0.156812
ZNF850	0.0117136	0.0376768	0.0155165	0.0266085	0.0209993	0.0156331
AC020928.1	0.006177	0.00617974	0.0116885	0.0254177	0.0290519	0.0154706
AC020928.2	0	0.000691155	0.00266908	0.00109448	0.00184381	0.00198808
ZNF790-AS1	0.0744187	0.0542598	0.0411835	0.0414236	0.0189457	0.0345792
ZNF790	0.144561	0.0762092	0.0638104	0.0677284	0.0507017	0.0770152
ZNF345	0.118288	0.0553887	0.0540412	0.0633063	0.0470718	0.0581423
ZNF829	0.0564761	0.0355989	0.0414904	0.0299184	0.0313047	0.0490314
ZNF568	0.138892	0.0863033	0.0789819	0.0698202	0.0457503	0.0879975
ZNF420	0.0852232	0.0794118	0.0656629	0.0730456	0.0367179	0.0766916
AC010632.2	0.0226962	0.00598717	0.00182784	0.00145046	0.00113191	0.0144302
ZNF585A	0.195988	0.12215	0.0690538	0.100783	0.0639493	0.170514
ZNF585B	0.0777216	0.0615092	0.0507751	0.0696735	0.0469659	0.0464742
ZNF383	0.103293	0.0776658	0.0647415	0.0509514	0.0417903	0.079868
AC016590.1	0.0103794	0.00193244	0.00153647	0.00527986	0.00163502	0.000453021
LINC01535	0.00594145	0.00498662	0.00800449	0.0386891	0.0128033	0.00505809
ZNF875	0.164121	0.0631202	0.0303141	0.0582753	0.0230896	0.0529557
AC016590.3	0.00694283	0.00348514	0.00159411	0.0121468	0.0019354	0.0033311
AC016590.2	0	0.000121339	0	0	6.26405e-05	0.000457864
ZNF527	0.0488854	0.0364738	0.0333421	0.0273063	0.0245547	0.041
ZNF569	0.0780451	0.0472996	0.0468042	0.0712887	0.0260344	0.0809889
ZNF570	0.144452	0.0919842	0.0679211	0.0836853	0.0445933	0.0897703
ZNF793-AS1	0.0618669	0.0231064	0.0210126	0.0522949	0.0225805	0.0117082
AC022148.2	0.00202485	0.000327985	0.000135257	0.000699988	8.95631e-05	0
ZNF793	0.0718629	0.0810055	0.0965744	0.0794508	0.0542035	0.0487987
AC022148.1	0	0.000398842	0.000746652	0.00142046	0.000669703	0.00165243
ZNF571-AS1	0.0043087	0.0119802	0.0144355	0.0204949	0.00619239	0.0286479
ZNF540	0.0525604	0.0257724	0.0259463	0.0186713	0.00715344	0.039244
ZNF571	0.050424	0.0557426	0.0426429	0.0513216	0.027708	0.115169
ZFP30	0.078414	0.0515222	0.0566699	0.055605	0.0430888	0.070419
ZNF781	0.0690378	0.0825983	0.056228	0.00608158	0.00375099	0.0163311
ZNF607	0.00543233	0.018549	0.0180652	0.0549248	0.0198856	0.0162981
AC093227.1	0.0233458	0.0151713	0.00830189	0.00744341	0.00544034	0.0110082
AC093227.3	0.00362706	0.000350985	0.000245275	0.000194331	0.000140444	0.000388384
ZNF573	0.0646847	0.0528741	0.0485562	0.0263844	0.0195672	0.0426199
SIPA1L3	0.141175	0.0725843	0.0450782	0.313498	0.172719	0.0887367
AC008395.1	0	0.00041634	8.0995e-05	0.000335424	0.000218563	0.000547157
AC011479.3	0	0.000143286	3.45459e-05	0	0.00040128	0.00018302
SPINT2	0.0795771	0.116981	0.217771	1.73139	1.79124	0.564781
PPP1R14A	0.281951	0.353875	1.93264	0.181562	0.161389	0.256492
YIF1B	0.202131	0.208414	0.146734	0.196719	0.178312	0.195851
C19orf33	0.0361135	0.0960425	0.0973996	0.839313	1.28541	0.168596
KCNK6	0.0397238	0.0706075	0.435177	0.239852	0.531338	0.226902
CATSPERG	0.0224986	0.0260317	0.0317762	0.0656652	0.0790827	0.0529697
AC005625.1	0	0.000221127	2.68454e-05	0.000148096	0.000113885	0.00025817
PSMD8	1.01777	0.768909	0.956372	0.904166	0.813322	0.860606
GGN	0.00316074	0.00703766	0.00233669	0.00235891	0.00269872	0.000994619
SPRED3	0.00468468	0.0376693	0.00897376	0.00823902	0.0146473	0.00568557
FAM98C	0.178199	0.161661	0.121784	0.172845	0.161353	0.1842
RASGRP4	0	0.000310178	0.00037828	0.0012034	0.00123264	0.0479086
RYR1	0.00859502	0.000640583	0.00883601	0.00130954	0.00563487	0.0366867
MAP4K1	0.00300265	0.00137539	0.00193795	0.0044895	0.00429486	0.170086
AC008649.1	0	0	8.3215e-05	0	0.000161605	0.000564501
EIF3K	1.43373	1.38302	1.36951	1.08759	1.05048	1.37491
ACTN4	0.934671	1.28891	1.28134	1.4612	1.3613	1.1175
CAPN12	0.0361569	0.0294232	0.0205611	0.0939977	0.157946	0.365602
AC022144.1	0.00342658	0.025782	0.010887	0.0720021	0.157894	0.0265607
LGALS7	0.0237972	0.00348961	0.00130864	0.00172335	0.00274944	0.000687086
LGALS7B	0.0325639	0.00537032	0.00219084	0.0209309	0.0164464	0.00318544
LGALS4	0	0.00932159	0.00990839	0.0140925	0.0437018	0.00754777
ECH1	0.771671	0.727328	0.699096	0.794246	0.612618	0.754165
HNRNPL	0.526702	0.441902	0.411379	0.531434	0.591009	0.610885
AC008982.2	0.00772741	0.00485352	0.00136604	0.000585915	0.00182766	0.00804236
RINL	0.0997789	0.0686376	0.011961	0.0334361	0.0612569	0.171993
SIRT2	0.485692	0.243579	0.20592	0.267918	0.216204	0.322581
NFKBIB	0.208133	0.217517	0.179244	0.228063	0.331113	0.340049
CCER2	0	0.00160991	0.00263043	0.00375643	0.00454079	0.00295487
SARS2	0.0877275	0.0626296	0.0568682	0.0543653	0.0531778	0.0597016
MRPS12	0.398812	0.336787	0.343317	0.270455	0.369427	0.40051
ERVK9-11	0	0.000471792	0.00268791	5.2042e-05	0.000684382	0.000475738
FBXO17	0.194953	0.0867114	0.341034	0.0133525	0.0109267	0.0163232
AC011455.6	0.00407315	0.000283091	0.000867324	8.47156e-05	0.000441113	0.000135
FBXO27	0.00466302	0.00794092	0.0276235	0.0222524	0.0154166	0.0124316
ACP7	0.00134374	0.000960495	0.000273079	0.000466461	0.000748363	0.000203739
PAK4	0.0901289	0.187699	0.0824171	0.223972	0.194582	0.0648163
AC011443.1	0	0.000566893	0.00140754	0.00475125	0.00330688	0.00211618
IFNL1	0	0.000203768	0.000154122	0.000189696	0.000454816	0.0545806
LRFN1	0.00953541	0.011746	0.00750822	0.000173186	0.00133896	0.0392565
GMFG	1.39299	0.775772	0.041134	0.0125072	0.0270759	1.32742
AC011445.2	0.0195805	0.00478961	0.00441936	0.00538542	0.00903792	0.02184
SAMD4B	0.271566	0.310692	0.340656	0.456242	0.403551	0.275089
PAF1	0.206927	0.259888	0.223954	0.434196	0.426222	0.301422
MED29	0.32024	0.308202	0.350498	0.428279	0.377605	0.419177
ZFP36	2.64469	3.19578	2.83178	1.67816	2.38295	2.38028
PLEKHG2	0.0851685	0.137308	0.16023	0.111131	0.241936	0.195718
RPS16	2.59054	3.05454	3.16941	2.5022	2.78137	2.92126
SUPT5H	0.360844	0.396981	0.380203	0.623625	0.585809	0.562607
TIMM50	0.246816	0.198176	0.237376	0.215649	0.209096	0.181567
DLL3	0.000627147	0.00172024	0.0061298	0.000797533	0.00371915	0.00293445
SELENOV	0.00756679	0.00175285	0.00243938	0.00227901	0.00428456	0.00127075
EID2B	0.0845069	0.0516236	0.0736264	0.0950826	0.0136245	0.0753114
EID2	0.201575	0.179386	0.164247	0.201801	0.125388	0.148699
AC005393.1	0	0.00146393	0.00175079	0.00641282	0.00503951	0.0018869
DYRK1B	0.151835	0.0880875	0.0732129	0.24194	0.108498	0.0767393
FBL	0.464328	0.787637	0.661105	0.367208	0.451315	0.586288
FCGBP	0.00164293	0.00150356	0.00338883	0.0688001	0.0597382	0.224048
PSMC4	0.476319	0.420097	0.4822	0.599861	0.462461	0.512038
ZNF546	0.0476631	0.0497307	0.0428675	0.0435657	0.0195613	0.0271527
ZNF780B	0.116658	0.0774153	0.0704802	0.0619765	0.039366	0.0922134
ZNF780A	0.116549	0.0933722	0.0569003	0.0714328	0.0552038	0.132886
AC005614.1	0	0.00146536	0.00245016	0.00268975	0.00333511	0.011647
MAP3K10	0.0495638	0.0399087	0.0392994	0.0290933	0.0431737	0.05574
TTC9B	0.000745916	0.000253734	0.000789068	0.0200915	0.00339869	0.000614864
CNTD2	0	0.00258142	0.00488832	0.0444671	0.00837491	0.00178394
AKT2	0.131177	0.157124	0.268386	0.350423	0.23409	0.237098
AC118344.1	0	0.000426404	8.27271e-05	0.000540761	7.51431e-05	0.000207147
C19orf47	0.0313977	0.0334943	0.030167	0.0345839	0.0281402	0.0289325
PLD3	0.601386	0.486595	0.591628	0.411054	0.335623	0.578473
HIPK4	0	0.00444544	0.0046582	0.000580348	0.00489973	0.00147856
PRX	0.0325882	0.10292	0.0283969	0.00982762	0.0305877	0.0138766
SERTAD1	1.07031	1.50723	1.06938	0.615625	0.807924	0.76767
AC010271.2	0.00986863	0.00190794	0.00128289	0.000903945	0.00135692	0.00254367
SERTAD3	0.288143	0.388256	0.316307	0.236166	0.282889	0.209916
AC010271.1	0.00992769	0.000948897	0.000552138	0.000350125	0.00104191	0.000168534
BLVRB	0.648067	0.354975	0.542875	0.463134	0.585988	0.586069
SPTBN4	0.00178978	0.00210927	0.0112301	0.00440767	0.00671882	0.0108575
SHKBP1	0.253676	0.21783	0.136361	0.081216	0.140732	0.302988
LTBP4	0.732499	0.311025	0.990766	0.159121	0.240999	0.174808
NUMBL	0.0513761	0.0705433	0.189339	0.143791	0.0733907	0.0268615
COQ8B	0.0794836	0.0672069	0.0506616	0.206596	0.0901695	0.0807133
ITPKC	0.128866	0.469958	0.136948	0.489093	0.76395	0.118563
C19orf54	0.02157	0.0405741	0.0312422	0.0435877	0.0351608	0.0399877
SNRPA	0.312688	0.273812	0.33435	0.238549	0.32744	0.284733
MIA	0	0.00586904	0.00293492	0.00582869	0.00276846	0.000710693
RAB4B	0.187871	0.199506	0.0887157	0.112733	0.0930288	0.195015
AC008537.4	0.000528609	0.00149771	0.00144055	0.00513899	0.00888692	0.00252579
EGLN2	0.532701	0.45402	0.212326	0.0727802	0.060812	0.19806
CYP2A6	0	0.000103281	0.00144945	0.000763741	0.000430483	0
CYP2A7	0	8.45598e-06	0.00146822	0.00108733	0.000572771	5.62209e-05
CYP2F1	0	0.000159317	0.00142335	0.00012278	0.000318257	0.00367677
CYP2S1	0	0.00038375	0.00365271	0.0930033	0.00385762	0.0244002
AXL	0.0173434	0.0510076	0.658414	0.0617306	0.0498909	0.183157
HNRNPUL1	0.605496	0.490995	0.564625	0.486632	0.442562	0.776588
TGFB1	0.898757	0.430011	0.296978	0.0564947	0.0693107	1.26911
AC011462.5	0.0142727	0.00563781	0.00299415	0.00196001	0.000966674	0.0154255
CCDC97	0.127661	0.0983244	0.094418	0.121587	0.0944482	0.185215
TMEM91	0.200035	0.16112	0.137359	0.189528	0.0743235	0.108438
B9D2	0.126488	0.111311	0.0795996	0.633922	0.0883871	0.0918656
EXOSC5	0.149351	0.163893	0.141425	0.0600603	0.112328	0.156119
BCKDHA	0.283698	0.142701	0.0670515	0.0400275	0.0485917	0.136848
AC011462.3	0	0	3.54385e-05	0	0	0
B3GNT8	0.120486	0.0140239	0.0145865	0.0111118	0.0217202	0.0480437
DMAC2	0.24701	0.130002	0.095539	0.108642	0.136584	0.136065
ERICH4	0	0.00269771	0.00100745	0.00569089	0.00240988	0.000790785
PCAT19	1.19105	1.14424	0.0375886	1.42963	0.082169	0.0342147
AC243960.3	0.00752248	0.000517274	0.000226671	0.00437236	0.00179682	0.00152935
LINC01480	0.0725555	0.0301166	0.0682781	2.18056	0.864553	0.200753
AC243960.1	0.0609871	0.0109979	0.0014322	0.00931878	0.00687082	0.40819
CEACAM21	0.142451	0.0096829	0.00253405	0.0770692	0.0445915	0.0902739
CEACAM4	0	0.000241399	3.27456e-05	7.71572e-05	0.000252171	0.0186777
CEACAM6	0	0.000151712	0.000230101	0.00330213	0.00850522	0.000908752
CEACAM3	0	3.34706e-05	8.99569e-05	0	0.000126461	0.00668625
RPS19	3.28804	3.6915	3.54416	2.54787	2.92989	3.81404
CD79A	0	0.00256028	0.00379315	0.000392516	0.00337532	0.0587192
ARHGEF1	0.324041	0.264999	0.15803	0.171166	0.171701	0.846572
ERFL	0	0.000117708	0.000251152	0	9.30143e-05	0.015469
RABAC1	1.58655	1.20368	1.44456	0.887865	0.940221	1.04533
ATP1A3	0	0.000442735	0.000542668	0.00108896	0.00132089	0.017613
GRIK5	0.00274446	0.00258597	0.0229179	0.00277685	0.00417203	0.00341711
ZNF574	0.0936303	0.0862506	0.0598043	0.057534	0.0557841	0.063806
POU2F2	0.0591651	0.0271735	0.0163819	0.0535914	0.0741994	0.34716
AC010247.1	0	0	6.39494e-05	9.28309e-05	7.02704e-06	0.00577715
DEDD2	0.367718	0.290586	0.144131	0.321816	0.31077	0.434517
ZNF526	0.0520417	0.0376626	0.0419379	0.0286044	0.0287827	0.0469323
GSK3A	0.257645	0.244638	0.211153	0.214231	0.23024	0.253392
ERF	0.335884	0.463849	0.272413	0.338789	0.209686	0.18094
CIC	0.185714	0.245246	0.164606	0.151303	0.179705	0.153033
PAFAH1B3	0.18457	0.279275	0.162166	0.301744	0.330755	0.201596
PRR19	0.0108616	0.0122162	0.00558909	0.00787458	0.0138458	0.00361475
TMEM145	0.0108338	0.00599458	0.0012538	0.000843824	0.00182684	0.00197544
MEGF8	0.132559	0.0760594	0.0929505	0.107275	0.0639497	0.0354632
CNFN	0.00843786	0.20165	0.0257546	0.179292	0.204605	0.031734
LIPE-AS1	0.114724	0.100309	0.0637498	0.193137	0.0889101	0.0919699
LIPE	0.0116584	0.125493	0.0311052	0.0107464	0.0150907	0.0390993
CXCL17	0.00419825	0.00165888	0.0026527	0.0211686	0.071831	0.00507993
CEACAM1	0.210847	0.194912	0.0298494	0.0790921	0.263279	0.0749677
CEACAM8	0	8.54292e-05	0.00020176	0.000987358	0.000148679	0.00028222
AC005392.2	0	0.000364811	0.000548353	0.00771865	0.0203989	0.000596928
CD177	0	8.30019e-05	0.000631655	0.00178056	0.00861452	0.0135386
LYPD3	0.0149393	0.0109729	0.0285705	0.0531614	0.199327	0.0335845
PHLDB3	0.0781177	0.0497271	0.103695	0.182372	0.0960355	0.0783201
ETHE1	0.393426	0.367597	0.323336	0.278018	0.500116	0.318669
ZNF575	0.0135034	0.0199254	0.02057	0.0060226	0.0102309	0.016657
XRCC1	0.142691	0.111633	0.1355	0.20347	0.133375	0.145701
L34079.2	0	3.2421e-05	0	0	0	0
PINLYP	0.104204	0.0364629	0.0868833	0.0307274	0.018869	0.0246837
IRGQ	0.0474069	0.0760746	0.113387	0.131445	0.160161	0.114646
ZNF576	0.128567	0.130891	0.139582	0.107494	0.0848967	0.0881605
SRRM5	0.00239757	0.00165488	0.00251519	0.00402434	0.00386357	0.00292781
ZNF428	0.750801	0.53404	0.734954	0.734019	0.526061	0.519492
CADM4	0.0467789	0.0333171	0.0865707	0.0315595	0.0631549	0.0160102
PLAUR	0.294737	0.503615	0.380083	0.864265	1.62167	1.17208
SMG9	0.087695	0.10428	0.0773298	0.0711615	0.09166	0.0938019
KCNN4	0.0219501	0.0311019	0.00185269	0.0225267	0.047436	0.0617875
LYPD5	0.0983257	0.0426823	0.0020704	0.00297873	0.003146	0.00272545
AC115522.1	0.00215467	0.00328448	9.02338e-05	0	0.000132379	0
ZNF283	0.0447125	0.0445144	0.0470684	0.0494439	0.0319006	0.0318334
ZNF404	0.018838	0.0113166	0.0155753	0.02183	0.0110273	0.0120372
AC006213.2	0.030631	0.00861747	0.0160089	0.0213081	0.00840251	0.0164238
AC006213.3	0.0034696	0.00105827	0.00112854	0.00156418	0.00088756	0.00119173
ZNF45	0.0251985	0.0420581	0.0244642	0.0249109	0.0279303	0.0354632
ZNF221	0.0391627	0.0152415	0.0154846	0.0127994	0.00933753	0.0151581
ZNF155	0.0608581	0.0336726	0.0241843	0.0275913	0.0192363	0.0212253
AC006213.4	0.00295178	0.0029744	0.00107725	0.00168654	0.000727441	0.00154561
AC006213.5	0	0.000514728	0.000184583	0	9.45138e-05	0.000204432
AC006213.1	0.00667879	0.00497412	0.00220564	0.018349	0.00439046	0.00313901
ZNF230	0.045044	0.044539	0.037377	0.0482908	0.0223632	0.0554066
ZNF222	0.0464139	0.0453498	0.029141	0.017833	0.0262302	0.0370881
ZNF223	0.0802001	0.0350045	0.0165641	0.0263814	0.0203069	0.0235361
ZNF284	0.0290158	0.0251797	0.0192658	0.00980879	0.0100352	0.0262466
ZNF224	0.254947	0.175524	0.133448	0.137758	0.0920789	0.212309
AC021092.1	0.00709562	0.00476833	0.00586574	0.0117935	0.00468819	0.00850585
ZNF225	0.0594505	0.0259067	0.0200712	0.0158235	0.0104205	0.0253342
ZNF234	0.110043	0.0567423	0.0498736	0.0445889	0.0320938	0.054356
ZNF226	0.240416	0.166534	0.151846	0.274369	0.165842	0.163976
ZNF227	0.101301	0.110628	0.0617543	0.055932	0.0441007	0.0786909
ZNF235	0.072652	0.0280914	0.0217501	0.0381966	0.0190428	0.03445
ZNF233	0.0303276	0.00463022	0.00302334	0.0207461	0.00575573	0.0065038
ZNF112	0.0369313	0.0321149	0.0247541	0.0368084	0.0149189	0.00586152
ZNF285	0.00640612	0.0135847	0.00662866	0.0175937	0.00987431	0.0050035
ZNF229	0.00966776	0.0123376	0.0179481	0.0263063	0.0110092	0.00906963
ZNF180	0.0814484	0.054358	0.0455833	0.0493009	0.0328147	0.0476643
IGSF23	0.00176326	0.00047181	0.00105849	0.003339	0.00106419	0.000957948
AC243964.3	0.0246364	0.0227707	0.0131678	0.00638189	0.00605097	0.00266213
PVR	0.251064	0.176062	0.0956211	0.0522395	0.107166	0.0337521
CEACAM19	0.024215	0.0390094	0.0157101	0.0165481	0.0199126	0.0043113
CEACAM16	0	0.00176438	0.000256724	0.00125127	0.000769781	0.000138695
BCL3	0.265365	0.676127	0.290339	0.365448	0.486419	0.388507
CBLC	0	0.00283345	0.00524467	0.0558702	0.143561	0.0111339
BCAM	0.650529	1.50933	0.919654	0.624664	0.471772	0.0939561
NECTIN2	0.49898	0.647626	0.283431	0.459872	0.719351	0.204127
AC011481.2	0.00134652	0.00182852	0.00269507	0.00232543	0.0018034	0.00244311
TOMM40	0.215106	0.252587	0.351827	0.238157	0.280782	0.276753
APOE	0.133058	0.223032	2.04798	0.37276	0.27699	1.61965
APOC1	0.0193545	0.0307378	0.530689	0.087326	0.0655072	1.01988
APOC4	0	1.33003e-05	0.000157425	0	2.61343e-05	0.00342444
APOC2	0.00125141	0.000349154	0.00116091	0.00195928	0.000820564	0.237347
AC011481.1	0	9.72279e-05	0.000294784	0.00236785	0.000260075	0.000470285
CLPTM1	0.399542	0.309964	0.291495	0.270979	0.313264	0.287712
RELB	0.187564	0.23457	0.19537	0.144952	0.22373	0.431681
CLASRP	0.209608	0.176287	0.175665	0.150173	0.179073	0.178916
ZNF296	0.0301207	0.00889774	0.0073173	0.0510693	0.0410298	0.08191
GEMIN7-AS1	0.047246	0.0078677	0.0076323	0.124341	0.0165176	0.0111238
GEMIN7	0.120085	0.0933776	0.0897444	0.0722039	0.0820001	0.107525
MARK4	0.298733	0.125401	0.0955715	0.0804377	0.0973767	0.0941141
PPP1R37	0.21858	0.100232	0.120541	0.115748	0.111315	0.0945406
AC005757.1	0	0.000507511	0.00060088	0.00218004	0.00103513	0.000706466
NKPD1	0	0.00083139	0.00200973	0.00485428	0.00536163	0.00124396
TRAPPC6A	0.421722	0.251507	0.228045	0.509985	0.497181	0.423543
BLOC1S3	0.0387186	0.0423392	0.0324777	0.0294821	0.027487	0.0442568
EXOC3L2	0.00697657	0.24907	0.00351217	0.00118108	0.00281971	0.00261528
CKM	0.00965748	0.00111217	0.00536064	0.00888627	0.00156318	0.00393331
KLC3	0.00394797	0.000515782	0.00161229	0.01679	0.0246803	0.00107405
ERCC2	0.0656824	0.0488709	0.0516865	0.0381171	0.0434695	0.0480775
PPP1R13L	0.241245	0.0734425	0.0459883	0.131601	0.147229	0.0267087
CD3EAP	0.0808889	0.0889249	0.084726	0.0602957	0.0760628	0.0631761
ERCC1	0.464957	0.352956	0.471809	0.497845	0.25912	0.397506
FOSB	1.87117	2.38548	2.43437	1.84182	2.65153	2.27195
RTN2	0.224964	0.174077	0.12175	0.0166158	0.0405543	0.038676
PPM1N	0.00720802	0.0337991	0.0381902	0.0188483	0.0583403	0.0520324
VASP	0.354873	0.555421	0.419846	0.270039	0.435436	0.798139
OPA3	0.0898396	0.124735	0.137637	0.139784	0.165965	0.148098
GPR4	0.166065	0.189375	0.0234423	0.0019462	0.00358414	0.00248449
EML2	0.0728704	0.187189	0.101118	0.334948	0.178646	0.196738
EML2-AS1	0	0.0156849	0.00529745	0.0083014	0.0044344	0.283043
GIPR	0	0.000732078	0.00134934	0.164988	0.00800763	0.0440445
SNRPD2	1.0649	1.14806	1.421	1.2007	1.15981	1.25903
QPCTL	0.00609379	0.00987153	0.0145955	0.0190972	0.0159441	0.0300514
FBXO46	0.034957	0.0715023	0.0554983	0.10858	0.0870982	0.0609263
SIX5	0.0895495	0.0855083	0.147971	0.0755538	0.0786408	0.0291713
AC074212.1	0.0287858	0.00849586	0.00978641	0.0555433	0.0134608	0.0106444
DM1-AS	0	0.00132725	0.00227529	0.00139278	0.00307508	0.00154667
DMPK	0.116316	0.0729486	0.262807	0.135175	0.0644218	0.0358075
DMWD	0.17898	0.172633	0.239496	0.17991	0.114616	0.104368
SYMPK	0.174538	0.260218	0.315486	0.344565	0.263964	0.235864
AC092301.1	0.00419487	0.00178462	0.00411488	0.00548262	0.00629206	0.00778608
FOXA3	0.0190216	0.00314084	0.00147274	0.00365084	0.00991714	0.00160126
IRF2BP1	0.0994964	0.0819135	0.0967352	0.0705994	0.073583	0.0695239
MYPOP	0.0541595	0.0525183	0.0608067	0.0352938	0.0403135	0.0536513
NANOS2	0	0.000461979	2.99593e-06	0	6.00144e-06	0
NOVA2	0.384724	0.306678	0.00460461	0.00092857	0.00380513	0.00339192
CCDC61	0.0946389	0.0819216	0.0616665	0.118413	0.0611744	0.0738185
PGLYRP1	0	0	8.92396e-05	0.00038499	0.000483894	0.00544729
AC007785.3	0	0.0011624	0.000588108	0.000438731	0.000608584	0.000449119
HIF3A	0.25586	0.30464	0.0947732	0.0227704	0.0282183	0.00691182
AC007193.2	0.00248846	0.000241886	0.000475996	8.9892e-05	0.000140216	0
PPP5C	0.279313	0.264414	0.200986	0.340062	0.184538	0.218209
AC007193.1	0.00266743	0.00217784	0.0084325	0.0122385	0.00904384	0.0124501
CCDC8	0.000446634	0.0122687	0.137739	0.187899	0.0497816	0.0125997
PNMA8C	0	0.00010256	0.000962781	0.0220441	0.00080324	0.00465202
PNMA8A	0	0.00544029	0.0143619	0.0975058	0.0147262	0.00330393
PPP5D1	0.0431071	0.0304172	0.035956	0.0226522	0.0251924	0.025681
PNMA8B	0	0.00691395	0.00575914	0.00314594	0.00120942	0.000983746
AC011484.1	0	0.00131434	0.000475412	0	0.000610269	0.000923404
CALM3	0.65919	0.592022	0.721601	0.738351	0.601952	0.962342
AC093503.2	0	7.82409e-05	0.00138264	0.00140875	0.00129622	0.00168231
PTGIR	0.0140783	0.0152968	0.183532	0.00116357	0.00343631	0.0246631
GNG8	0	0.000434568	0.0118815	0.0018783	0.00022564	0.00574221
DACT3	0.0176266	0.022797	0.270087	0.0078231	0.0108361	0.0210575
DACT3-AS1	0.00304916	0.00116093	0.00925854	0.000605942	0.00144584	0.00140436
PRKD2	0.33317	0.343851	0.0779282	0.186623	0.14785	0.214168
STRN4	0.311422	0.22786	0.153359	0.180427	0.167522	0.143186
FKRP	0.0755597	0.0664558	0.0752162	0.0891486	0.0512181	0.0543658
SLC1A5	0.0562775	0.414841	0.25382	0.0339587	0.0381715	0.345684
AC008622.2	0	0.00453477	0.00330533	0.00138707	0.00021446	0.00209751
AP2S1	0.994664	0.86547	0.791787	0.541919	0.614399	0.822097
ARHGAP35	0.239394	0.185032	0.196921	0.160346	0.287153	0.22356
NPAS1	0	0.000976319	0.00261862	0.00758177	0.00416152	0.00164578
TMEM160	0.693091	0.452294	0.399279	0.454143	0.38995	0.648275
ZC3H4	0.260443	0.187089	0.171219	0.168319	0.173714	0.217822
SAE1	0.217499	0.245504	0.337574	0.16286	0.205473	0.239449
BBC3	0.227419	0.182373	0.134885	0.417579	0.439742	0.170039
AC008532.1	0.00897704	0.00740596	0.00206153	0.00273521	0.00197078	0.00185846
CCDC9	0.0952308	0.123021	0.0912296	0.130793	0.140523	0.113768
INAFM1	0.131926	0.176637	0.670798	0.176177	0.162097	0.161854
C5AR1	0.00350312	0.0155333	0.0180834	0.286497	0.040548	0.660149
C5AR2	0	0.00244848	0.00394345	0.0105506	0.0142676	0.0523488
DHX34	0.0514223	0.0358625	0.0457634	0.0993406	0.0738042	0.0762775
MEIS3	0.00490142	0.0146905	0.255661	0.00849823	0.0192568	0.0168208
SLC8A2	0.000903325	0.00218966	0.00596017	0.00388146	0.00715264	0.00131143
AC073548.2	0	0.00160348	0.000339983	0	0.000280292	0.000828697
KPTN	0.0492319	0.030531	0.03637	0.0302149	0.0355922	0.0205065
NAPA-AS1	0.0188634	0.0194576	0.018414	0.0633358	0.0218822	0.0270725
NAPA	0.51833	0.422048	0.424747	0.387224	0.52527	0.477947
ZNF541	0.0572789	0.029557	0.00236726	0.000476841	0.00350901	0.00241397
AC010331.1	0.0101555	0.00628963	0.0102715	0.0202748	0.0103822	0.0180252
BICRA	0.0680866	0.0378274	0.0335872	0.0556449	0.0528155	0.0508629
EHD2	0.925042	0.531611	0.599927	0.0375613	0.0636871	0.0500768
NOP53	1.25478	1.26464	0.921156	0.698111	0.748524	1.05573
NOP53-AS1	0	0.000429579	0.000916241	0.000579005	0.00086279	0.000571496
SELENOW	1.83195	1.72021	1.17324	1.72967	1.04845	0.94005
CRX	0	0.00289893	0.00272759	0.00522826	0.00491112	0.00269297
PLA2G4C	0.264364	0.0593066	0.0965805	0.00571411	0.0103098	0.0325475
LIG1	0.102813	0.0543182	0.0548378	0.172245	0.0815949	0.131651
ZSWIM9	0.0556044	0.0494188	0.047188	0.0336589	0.0536678	0.0455238
CARD8	0.537832	0.566727	0.101136	0.0902779	0.0847532	0.476704
AC011466.1	0	0.00100265	0.000988432	0.00341889	0.000627672	0.00484022
CARD8-AS1	0.157748	0.166186	0.0155481	0.0145007	0.0166312	0.138059
ZNF114-AS1	0	0.00112021	0.0011791	0	0.000261438	0.000364286
ZNF114	0.0203222	0.0222924	0.018306	0.0185412	0.028318	0.00905893
CCDC114	0.00202755	0.0028826	0.00386259	0.656073	0.019263	0.0076783
EMP3	0.147207	0.598283	1.29686	0.210766	0.177666	1.45509
TMEM143	0.0324786	0.0217466	0.0193123	0.0344558	0.0156277	0.027578
KDELR1	1.15376	0.841479	0.99382	0.617041	0.973078	0.527549
GRIN2D	0.0010613	0.00338742	0.00159579	0.00300121	0.000878887	0.00475156
GRWD1	0.128837	0.194434	0.166055	0.138497	0.136323	0.168432
KCNJ14	0.0033922	0.029026	0.0207172	0.0441593	0.0447884	0.0186995
AC008403.2	0	0.00124217	0.000488893	0.00149524	0.00130141	0.000168673
CYTH2	0.398169	0.443758	0.351316	0.710626	0.43406	0.239773
LMTK3	0.00657169	0.00380351	0.00684371	0.0617611	0.0702072	0.0117788
AC008403.3	0	0.000230382	0.00127251	0.0148059	0.00441254	0.00313531
FAM83E	0	0.00165321	0.00218033	0.0584713	0.0494305	0.00348745
RPL18	2.91446	3.2346	3.29485	2.40256	2.84155	3.03351
AC022154.1	0	0.00113687	0.00254082	0.00295126	0.00188575	0.00331123
SPHK2	0.0956171	0.0591235	0.0761177	0.103378	0.0725867	0.112037
DBP	0.135333	0.0927383	0.301524	0.0829565	0.125832	0.203718
CA11	0.100991	0.0747305	0.172992	0.103777	0.0855604	0.0613353
NTN5	0.00102864	0.00701125	0.00984593	0.00495124	0.00892738	0.00748185
FUT2	0	0.00945483	0.0115111	0.0869276	0.193976	0.0131229
MAMSTR	0.0143724	0.0259037	0.0553404	0.00617656	0.0161147	0.0161305
RASIP1	0.621518	0.674386	0.0596631	0.0303924	0.0440282	0.0147503
IZUMO1	0.0089744	0.012155	0.000982064	0.00153368	0.00732029	0.0020825
FUT1	0.0741418	0.0839433	0.00272723	0.0102512	0.0279139	0.00587068
BCAT2	0.110847	0.153113	0.183114	0.192913	0.219811	0.106139
AC026803.3	0	0.000386372	0.000660703	0.000867732	0.000571012	0.000335988
HSD17B14	0.0209366	0.100119	0.132565	0.0094842	0.0128013	0.0437101
PLEKHA4	0.282762	0.0293661	0.307043	0.1133	0.107635	0.0353156
PPP1R15A	1.65715	1.80354	1.8426	1.81552	2.32215	1.87474
TULP2	0.0281462	0.0115473	0.0267846	0.0135506	0.0265161	0.0358985
NUCB1	0.964506	0.939151	0.60489	0.275023	0.448575	0.530367
AC026803.1	0	0.000907807	0.000233622	0	7.60975e-05	0.000389001
DHDH	0.0034821	0.00697633	0.00415094	0.00166587	0.00748065	0.00780728
BAX	0.761245	0.579478	0.519362	0.414421	0.420924	0.808167
AC026803.2	0	0.000137072	0.000561762	0.000561948	0.000160833	0.00191711
FTL	3.10598	2.69649	3.12015	1.89448	2.12177	3.8152
GYS1	0.0389444	0.0566531	0.0762213	0.07213	0.109606	0.071649
RUVBL2	0.266444	0.237442	0.301592	1.04707	0.25998	0.189354
LHB	0	0.00352955	0.000465933	0.00376932	0.00171198	0.000828688
CGB7	0	0.00270095	0.00016586	0.000514336	0.000193481	0.000126905
KCNA7	0.00694609	0.00136508	0.00406071	0.00382652	0.00584503	0.000904431
SNRNP70	0.869224	0.723349	0.792077	0.922183	0.784623	0.803475
LIN7B	0.0571248	0.0685209	0.0738234	0.101055	0.0491757	0.0489103
C19orf73	0.00854083	0.0226187	0.0104538	0.0139527	0.012277	0.0202994
PPFIA3	0.0643332	0.196934	0.0510037	0.0189017	0.0338256	0.012024
HRC	0.00935513	0.0138252	0.141889	0.00679773	0.00681025	0.00683344
TRPM4	0.0948223	0.101314	0.0670317	0.196961	0.293409	0.0537391
SLC6A16	0.0147442	0.0231898	0.0422456	0.0511442	0.0149457	0.0155472
AC011450.1	0	0.00266655	0.00412646	0.00774076	0.00213824	0.00712892
CD37	0.00988926	0.0155484	0.0212638	0.0141739	0.0209453	1.23041
TEAD2	0.296397	0.275469	0.243749	0.0824076	0.0993251	0.027807
AC010524.1	0.00215766	0.00161701	0.00596589	0.0020771	0.00216475	0.000552498
DKKL1	0.0109314	0.00671741	0.0123056	0.0133773	0.00300671	0.000840445
AC010643.1	0	0.000436663	0.000601816	0.00167239	0.00163503	0.0013332
SLC17A7	0.0380777	0.0021938	0.00239035	7.33603e-05	0.000785957	0.000537914
PIH1D1	0.468355	0.348228	0.324852	0.438549	0.294549	0.314941
ALDH16A1	0.155618	0.193762	0.0995327	0.0848144	0.0943956	0.137599
FLT3LG	0.0667496	0.0908616	0.0673837	0.0150691	0.0119311	0.300817
RPL13A	3.00488	3.48688	3.72798	2.6827	3.06867	3.18514
RPS11	2.64427	2.75884	2.98451	2.34668	2.69729	2.74033
FCGRT	1.74012	1.34436	0.922546	0.312294	0.310513	0.867963
RCN3	0.0414276	0.0592675	0.44322	0.0322011	0.0261319	0.0677016
NOSIP	0.572647	0.560366	0.474231	0.511249	0.537682	0.433067
PRRG2	0.0744037	0.0589816	0.0240854	0.12329	0.150019	0.0548568
PRR12	0.176594	0.101223	0.0981526	0.102216	0.0795364	0.15151
RRAS	0.584167	0.439949	0.968676	0.15078	0.280653	0.214058
SCAF1	0.169743	0.154687	0.161239	0.259976	0.192208	0.151795
IRF3	0.347173	0.380078	0.298431	0.372502	0.330703	0.477032
BCL2L12	0.0906953	0.121762	0.13028	0.188499	0.176727	0.137702
PRMT1	0.729145	1.12824	0.866606	0.682655	0.658841	0.578923
ADM5	0.0105428	0.570069	0.0200108	0.0243663	0.0480091	0.013173
CPT1C	0.0435528	0.054184	0.124874	0.0070361	0.0123559	0.00868479
TSKS	0	0.00143339	0.00447171	0.0146414	0.000997771	0.00258491
AP2A1	0.271911	0.215786	0.411326	0.277929	0.1607	0.272955
FUZ	0.128564	0.076412	0.113396	0.654984	0.0978933	0.063004
AC006942.1	0.023163	0.0106119	0.0129627	0.0229023	0.0114432	0.00892061
MED25	0.188679	0.108662	0.152494	0.623853	0.218288	0.156531
PTOV1-AS1	0.021936	0.0125747	0.0227062	0.0263631	0.0241234	0.0177463
PTOV1	0.518589	0.330632	0.558872	0.789189	0.576892	0.309444
PTOV1-AS2	0	0.000782914	0.000599687	0.00191805	0.000983856	0.00160921
PNKP	0.320259	0.24688	0.234319	0.359752	0.251813	0.339134
AKT1S1	0.202605	0.214888	0.251995	0.170924	0.233872	0.143145
TBC1D17	0.253422	0.143914	0.174161	0.184211	0.21028	0.140056
IL4I1	0.0177753	0.0231543	0.00776554	0.0577814	0.02844	0.381355
NUP62	0.208602	0.192942	0.200406	0.213341	0.233348	0.302723
ATF5	0.18835	0.175891	0.148303	0.289732	0.269213	0.283881
SIGLEC11	0.00127217	0.0117145	0.00137517	0.00320886	0.00258235	0.0238237
VRK3	0.175624	0.164685	0.134413	0.519341	0.245729	0.201124
ZNF473	0.0844278	0.0546448	0.0393382	0.12353	0.0408352	0.0269894
AC010624.3	0.00190818	0.0006207	0.000687302	0.0457094	0.00160649	0.00271835
AC010624.1	0	0.0011093	0.00119513	0.0420049	0.000815838	0.00149449
AC010624.2	0	0.000217594	0.000119998	0.00228869	0.000227322	1.08763e-05
AC010624.5	0.00308971	0.0110061	0.00641283	0.202938	0.00836178	0.00265752
MYH14	0	0.0138026	0.0246996	0.550696	0.482899	0.0380126
KCNC3	0	0.00569587	0.00782803	0.339564	0.156319	0.0310351
NR1H2	0.416162	0.466582	0.372224	0.424945	0.313867	0.363946
NAPSA	0	0.00387851	0.00308539	0.119724	0.0162995	0.0154983
POLD1	0.0400259	0.0407109	0.0297393	0.0426653	0.0379815	0.057565
SPIB	0.00470308	0.00150659	0.00195642	0.0109644	0.00553885	0.0543704
MYBPC2	0	0.00185305	0.000455193	0.00155608	0.0010158	0.00060579
FAM71E1	0.00679099	0.00799185	0.0217166	0.042375	0.0228025	0.00553825
EMC10	0.409643	0.436142	0.479965	0.449868	0.599499	0.499714
AC020909.3	0	0.00095415	0.00116782	0.00549309	0.0034368	0.00171152
AC020909.2	0	0.000401991	0.010742	0.00129116	0.00150283	0.0067403
JOSD2	0.312985	0.267442	0.438395	0.362829	0.317805	0.330412
LRRC4B	0.00922582	0.00682809	0.0907424	0.00175439	0.00257346	0.00909328
SYT3	0	0.00101316	0.000795452	0	0.000583187	0.000945198
C19orf81	0.000446634	0.0157517	0.0246517	0.0493739	0.0615533	0.0191216
CLEC11A	0.0316962	0.141149	0.664235	0.207834	0.156108	0.150152
AC010325.1	0	0.00152965	0.000973041	0.000229149	0.00265011	0.000796042
C19orf48	0.104034	0.145448	0.363867	0.0888582	0.183595	0.217541
KLK1	0	0.00122649	0.0797154	0.00377983	0.00271186	0.00498265
KLK15	0	6.43787e-05	0.000464827	0	5.22656e-05	0
KLK2	0	0.000257143	0.0105344	0.000126759	0.00116349	0.000991773
KLK4	0	0.00212329	0.0720379	0.00175081	0.00360401	0.00440831
KLK6	0	0.00124031	0.0751888	0.00812207	0.00582394	0.00410494
KLK8	0	0.00121343	0.0667815	0.00540858	0.00961107	0.00597748
KLK10	0	0.00627345	0.0105574	0.0201982	0.0763668	0.00431454
KLK11	0	0.006259	0.0094064	0.0511543	0.239142	0.0124504
AC011473.3	0	0	1.10025e-05	0	0.000116373	0
KLK13	0	0.00147029	0.00237334	0.000316758	0.00262039	1.92796e-05
CTU1	0.124572	0.108151	0.109056	0.124851	0.0896041	0.107345
SIGLEC9	0.00635766	0.000482176	0.00144087	0	0.000219188	0.046727
SIGLEC7	0.00527781	0.000290545	0.00111541	0.000812394	0.000412799	0.110669
CD33	0	0.000890999	0.00122574	0.00146135	0.00164559	0.136025
IGLON5	0	0.000550955	0.00124811	0.000184557	0.000196659	0.0141766
VSIG10L	0	0.00634438	0.0108032	0.000476334	0.00271348	0.0115901
ETFB	0.792118	0.511576	0.60984	0.590288	0.422801	0.569302
CLDND2	0.0224003	0.0258942	0.0472705	0.0182467	0.0176414	0.0775931
NKG7	0.0167105	0.0447354	0.0626273	0.0382804	0.0928708	3.06091
LIM2	0	6.22633e-05	0.000185974	0	0.000125204	0.0538571
C19orf84	0	0	0.00020273	0.000142061	8.44999e-05	0.00414371
SIGLEC10	0	0.000745924	0.000968615	0.00142766	0.00166294	0.108386
SIGLEC8	0	0.000193787	8.03475e-05	0	1.61308e-05	0.016219
SIGLEC12	0	0.00019547	1.45144e-05	0	8.04777e-05	0.0250675
SIGLEC6	0	0.00133508	0.000479968	0	0.00196147	0.0778383
ZNF175	0.0369556	0.0476639	0.033822	0.0292816	0.0186211	0.028559
SIGLEC5	0	0.000835112	5.15388e-05	0.000136415	0.000108173	0.0284451
AC018755.4	0	0.00272872	9.44244e-05	0	8.35476e-05	0.0228752
SIGLEC14	0	0.00346347	0.000210511	0.000232799	0.000417751	0.057185
SPACA6P-AS	0	0.00159643	0.00386505	0.00199635	0.00155025	0.00239228
SPACA6	0.0360098	0.0308891	0.0477891	0.0892505	0.0462124	0.0341977
HAS1	0.00538029	0.00305787	0.040199	9.11869e-05	0.0147545	0.017871
FPR1	0	0.00117959	0.00104443	0.00053036	0.00241162	0.297394
FPR2	0	0.000462538	0.000217227	8.67075e-05	0.000627502	0.0607637
AC018755.5	0	0	0	0	0	0.000637021
FPR3	0	0.00053806	0.000468179	0.000415514	0.000885503	0.197811
ZNF577	0.0732456	0.0784406	0.0692151	0.10211	0.0592312	0.0554811
ZNF649	0.0444071	0.0662279	0.0674135	0.0370936	0.0426179	0.0697333
ZNF613	0.0483085	0.0273465	0.0164639	0.0193542	0.018574	0.0255813
ZNF350	0.105096	0.0922554	0.0712906	0.0611599	0.0646421	0.12608
ZNF615	0.0526128	0.0533741	0.0509532	0.0263217	0.0281082	0.0404814
ZNF614	0.0929798	0.0724812	0.0594522	0.0329304	0.0386233	0.0512483
ZNF432	0.0801558	0.0695422	0.0607117	0.169028	0.0813731	0.0813791
AC011468.5	0.0131133	0.00652943	0.00546897	0.0138262	0.00499131	0.01687
AC011468.1	0.00284317	0.00480546	0.00287735	0.00252443	0.00201075	0.00325326
ZNF841	0.0300411	0.0425544	0.039941	0.0300827	0.0559022	0.0628854
ZNF616	0.0464204	0.0442987	0.0400353	0.0441044	0.027459	0.0335298
ZNF836	0.102343	0.0809806	0.0522882	0.0554666	0.0554517	0.0770117
AC010320.1	0.00856375	0.00866969	0.00075896	0.000418697	0.000937674	0.00105535
PPP2R1A	0.686065	0.569426	0.710489	0.647807	0.718408	0.439322
AC010320.2	0	0.000171109	0.00111209	0.00102744	0.0010225	0.00159873
ZNF766	0.206151	0.143218	0.146626	0.130517	0.109724	0.154453
ZNF480	0.137157	0.150499	0.113864	0.165728	0.154494	0.216712
ZNF610	0.034455	0.0265674	0.0116665	0.0457282	0.0235858	0.00997446
ZNF880	0.104938	0.122844	0.117359	0.193233	0.132892	0.139516
ZNF528-AS1	0.146048	0.05983	0.0234412	0.060818	0.0302394	0.0382856
ZNF528	0.190687	0.106946	0.0690372	0.188259	0.130918	0.109716
ZNF534	0	0.00115262	0.000778362	0.00148823	0.00031115	0.000137303
ZNF578	0.0256179	0.0196693	0.0138229	0.0125212	0.0177777	0.0209423
AC010332.3	0.00293252	0.00598017	0.0025065	0.00080725	0.00160302	0.0116131
ZNF808	0.0921497	0.0828543	0.0644289	0.220326	0.0823622	0.133797
ZNF701	0.104783	0.084076	0.0692888	0.133573	0.101428	0.133287
ZNF83	0.30712	0.291839	0.289145	0.39034	0.36773	0.275469
AC022150.4	0.0145855	0.0127178	0.00360871	9.32999e-05	0.00437826	0.0163941
ZNF611	0.0645487	0.068439	0.064118	0.150753	0.261939	0.138423
ZNF600	0.105103	0.0882539	0.0427262	0.119845	0.200495	0.165629
ZNF28	0.0609302	0.0689666	0.0475832	0.135291	0.124512	0.0739231
ZNF468	0.0535839	0.0513858	0.0395107	0.10688	0.15557	0.0619348
ZNF320	0.00552452	0.0220115	0.0368014	0.0598185	0.0459081	0.0161073
ZNF888	0.0202583	0.0242049	0.0245449	0.308511	0.313716	0.0460991
ZNF816	0.0239417	0.027039	0.0186265	0.0612023	0.0428288	0.0403855
ERVV-2	0	4.23477e-05	1.01602e-05	0	0.000151646	0
ZNF160	0.220588	0.233992	0.162608	0.174549	0.172182	0.196901
ZNF415	0.0791574	0.073428	0.0434729	0.0659671	0.0413357	0.0175211
ZNF347	0.117937	0.183461	0.0718543	0.0691449	0.0671246	0.0517789
ZNF665	0.0257048	0.0445614	0.0387004	0.0359137	0.035546	0.0222561
ZNF677	0.251263	0.257509	0.169571	0.107658	0.119236	0.133503
ZNF845	0.0369541	0.0454376	0.0234851	0.0383776	0.0307981	0.0423021
ZNF525	0.0449484	0.0490085	0.0284923	0.062186	0.0958517	0.0607215
ZNF765	0.0968554	0.0761132	0.0627833	0.0791492	0.0654489	0.067634
AC022137.4	0.0276265	0.0120306	0.0060279	0.0050838	0.00530189	0.0319822
ZNF761	0.0362028	0.067202	0.0529363	0.0734217	0.0631447	0.0536958
ZNF813	0.0173576	0.0268313	0.0292918	0.0338563	0.0276074	0.0325965
ZNF331	0.148962	0.155893	0.57855	0.400891	0.51651	1.21651
NLRP12	0	0.00474152	0.000943546	0.00394426	0.00279426	0.015146
AC008440.1	0.00379076	0.00317675	0.00425273	0.00265114	0.00563264	0.00870285
MYADM	0.926165	0.87445	1.22524	0.583441	0.9723	1.13345
AC008440.2	0.0100444	0.00357142	0.0101425	0.0209763	0.0179872	0.0260518
PRKCG	0.00790901	0.00777197	0.0116832	0.0121678	0.0358222	0.00935037
CACNG8	0.00361127	0.0267541	0.00486605	0.0134866	0.0100184	0.000880926
CACNG6	0	0.000438188	0.000542227	0.124638	0.00519612	0.000746183
VSTM1	0	4.10933e-05	0.00106248	0.000241858	0.000576005	0.0156312
OSCAR	0.00508923	0.00133712	0.00407737	0.00106932	0.0013732	0.0692989
NDUFA3	1.12108	0.7956	0.792501	1.42816	1.04515	1.00887
TFPT	0.272536	0.244487	0.116898	0.317478	0.143197	0.226516
PRPF31	0.442916	0.360563	0.395596	0.364872	0.301904	0.322101
AC245052.4	0.00118317	0.000499948	0.000605628	0.000690206	0.0010269	0.00051187
CNOT3	0.178336	0.158924	0.170228	0.229638	0.192739	0.170447
LENG1	0.28669	0.289968	0.224657	0.268389	0.165545	0.246749
TMC4	0.0131676	0.0197769	0.0472716	0.603249	0.429186	0.0602838
MBOAT7	0.136263	0.232625	0.205382	0.294715	0.243464	0.343195
TSEN34	0.382275	0.297978	0.458608	0.383909	0.328095	0.240569
RPS9	2.78726	3.3583	3.1522	2.3208	2.70964	2.94312
LILRB3	0.00553594	0.0126531	0.0120383	0.0093599	0.0198333	0.170984
AC245052.7	0	0.000973222	0.000582527	0.00123747	0.00302045	0.00394076
LILRA6	0.00103735	0.000277604	0.00052959	0.000476933	0.00196413	0.0394693
LILRB5	0	0.00102192	0.000873186	0.000290827	0.00210985	0.070694
LILRB2	0.00224314	0.000280343	0.000441164	0.00199446	0.00166626	0.221421
LILRA5	0	0.000243376	0.000270956	8.67075e-05	0.000136849	0.106817
LAIR1	0	0.00371143	0.00569155	0.00532811	0.00935634	0.440721
TTYH1	0.00912413	0.00655195	0.0385971	0.00547951	0.00702979	0.00812482
AC245884.10	0.000803243	0.000492322	0.000847674	0.000245188	0.000613589	0.00104939
AC245884.8	0	0.00240854	0.00160726	0.000851199	0.00168508	0.00368803
LENG8-AS1	0.0115212	0.0173993	0.0386358	0.045118	0.0341722	0.0654902
LENG8	0.439414	0.313153	0.323696	0.553421	0.460266	0.442785
LENG9	0.0604012	0.0674047	0.0769272	0.107984	0.158278	0.0698205
CDC42EP5	1.39867	0.533778	0.277808	0.04484	0.0700802	0.0352941
LAIR2	0.00100222	0.00035599	0.000405634	0.000255384	0.0011228	0.0595589
LILRA2	0	0.000836409	0.000716526	0.00134384	0.000997346	0.061307
LILRA1	0	7.02681e-05	2.78599e-05	0.000293015	0.000517694	0.0453971
LILRB1	0.047386	0.00486357	0.000684927	0.000619624	0.00190987	0.220598
LILRB4	0	0.000770891	0.000536633	0.0010614	0.0013413	0.219177
KIR2DL3	0	0.000193786	0.000926596	0	0.00083769	0.251013
KIR2DL1	0	0.000111545	0.000601307	0	0.00124585	0.15654
KIR2DL4	0	0.00165044	0.00105603	0.000639865	0.00219158	0.392
KIR3DL1	0	2.09321e-05	0.000328838	0	0.000220866	0.0752993
KIR3DL2	0	6.05641e-05	0.000157364	0	8.58733e-05	0.0565189
FCAR	0	0.000427956	0.000406817	0.000399091	0.00107532	0.0270415
NCR1	0	0.000280837	0.00088508	0.000280962	0.00180061	0.224771
NLRP7	0	0	6.17074e-05	0.00153792	0.00215662	0.00867491
NLRP2	0.000796233	0.00430809	0.00612662	0.0969739	0.12296	0.079272
AC011476.3	0	0.00715022	0.00304786	0.00784044	0.0102657	0.0486984
GP6	0	0.0053784	0.00290288	0.0211337	0.0170685	0.0168521
RDH13	0.0786503	0.116732	0.0813358	0.204833	0.246996	0.114898
EPS8L1	0.172987	0.0534406	0.0891773	0.365946	0.34144	0.0600361
PPP1R12C	0.286269	0.220693	0.34095	0.115051	0.137632	0.199659
AC010327.8	0	0.000424509	0.00111267	0.000151623	0.000509098	0.00215231
TNNT1	0.00218094	0.00241174	0.00243155	0.137267	0.0464132	0.0146064
TNNI3	0	0.000826078	0.000763466	0.0515752	0.0261193	0.00378241
DNAAF3	0.0333077	0.0104003	0.00440391	0.636309	0.0246925	0.00762881
SYT5	0.00952457	0.00458686	0.00465256	0.0774444	0.00334876	0.0140304
PTPRH	0	0.00148719	0.00921533	0.0151892	0.00606648	0.00259824
AC010327.7	0.00118072	0.00218914	0.000399267	0.000341034	0.000570717	0.00167216
TMEM86B	0.0381957	0.0152875	0.0125361	0.0367483	0.0173201	0.0320743
PPP6R1	0.271642	0.165977	0.124291	0.411352	0.176199	0.443267
HSPBP1	0.20992	0.166811	0.204956	0.781259	0.158743	0.123258
BRSK1	0.0324477	0.00596902	0.0389073	0.0022595	0.00515239	0.0198963
TMEM150B	0	3.57942e-05	0.000707019	0.000262847	0.000696635	0.00840984
KMT5C	0.0397336	0.0434442	0.0701492	0.303094	0.15066	0.144499
COX6B2	0.00057478	0.00193213	0.00291427	0.0157673	0.00659453	0.00839797
IL11	0.00095156	0.00123128	0.0340037	0.0116831	0.0380507	0.0078778
TMEM190	0.0052511	0.00601041	0.017241	1.99556	0.0870398	0.0250362
TMEM238	0.14828	0.0923149	0.0490533	0.591614	0.692688	0.332345
RPL28	3.21628	3.40976	3.42439	2.86287	3.22616	3.60628
UBE2S	0.66728	0.59052	0.607073	0.615032	0.513857	1.07891
ISOC2	0.322359	0.299736	0.351039	0.394125	0.248055	0.234916
ZNF628	0.0478125	0.0460046	0.0392192	0.0686188	0.0834767	0.060685
NAT14	0.0806866	0.0862087	0.247584	0.468064	0.108948	0.060084
SSC5D	0.00736189	0.0322707	0.154881	0.0142166	0.0122994	0.0146762
SBK2	0	0.000127934	5.61926e-05	0	0	0
SBK3	0.00253901	0.00249349	6.5372e-05	0	8.03513e-05	0
ZNF579	0.12507	0.106088	0.0932396	0.106599	0.106131	0.051481
FIZ1	0.039932	0.0636638	0.0551977	0.0628064	0.0606936	0.0497431
ZNF524	0.292917	0.33065	0.174936	0.199074	0.155253	0.201343
ZNF865	0.0666862	0.0695789	0.0499635	0.0443528	0.0410368	0.0590478
AC008735.4	0	0.000350219	0.000678852	0.00215882	0.000567266	0.000846691
ZNF784	0.0423425	0.0279891	0.0408671	0.0455542	0.0334959	0.0246447
ZNF580	0.436598	0.347996	0.513643	0.20309	0.193332	0.207111
ZNF581	0.208058	0.201671	0.235864	0.123669	0.155237	0.132227
CCDC106	0.153526	0.118315	0.110912	0.070749	0.04661	0.0387796
U2AF2	0.313301	0.310815	0.290068	0.361004	0.347657	0.372439
AC008735.2	0.0218136	0.0103514	0.0294134	0.0524732	0.0464989	0.0565051
AC008735.1	0.0125622	0.00326398	0.000731168	0.00107038	0.000757623	0.00415406
EPN1	0.592128	0.432559	0.317805	0.40718	0.375054	0.283562
RFPL4A	0.00399774	0	1.45213e-05	0	6.18537e-05	0.000677219
NLRP4	0	0	4.49211e-05	0	0	0.000102726
ZNF787	0.243012	0.261584	0.1569	0.644539	0.385913	0.208781
ZNF444	0.135752	0.130802	0.146148	0.23546	0.116278	0.0896883
ZSCAN5A	0.0603742	0.0406808	0.0429274	0.192825	0.0560672	0.0371853
EDDM13	0.0452892	0.0136081	0.00338148	0.0138716	0.00451815	0.00801654
AC006116.5	0	0.000782516	0.000331723	0.00095488	0.00037255	0.000824912
AC006116.8	0.00169496	0.00397665	0.00580492	0.0359612	0.0810947	0.0107445
AC006116.6	0	0.000215668	0.000141923	0.000125196	5.47534e-05	0
ZNF582	0.0359576	0.0455989	0.0283592	0.0341781	0.0225818	0.0220755
AC006116.10	0	1.90109e-05	4.09499e-05	0	4.26009e-05	0.000162831
AC006116.11	0.00197062	0.000716236	0.000219072	0	7.6939e-05	0.000302293
AC006116.4	0	3.77846e-05	3.46911e-05	0.000131795	3.78475e-05	0
ZNF582-AS1	0.0655918	0.0600761	0.0313953	0.0127019	0.00932732	0.0181742
ZNF583	0.0623313	0.072253	0.069149	0.0347016	0.0357331	0.0568648
ZNF667	0.0718637	0.0602761	0.0750842	0.125972	0.058896	0.0285371
ZNF667-AS1	0.347262	0.375348	0.295937	0.310206	0.198487	0.104095
ZNF471	0.0550044	0.0524368	0.060366	0.124193	0.0641551	0.0145433
AC005498.1	0	0.000660697	0.000346932	0	0.000444692	0
AC005498.2	0.00611853	0.00540113	0.00403333	0.019503	0.00737724	0.00525547
ZFP28	0.0973389	0.0521593	0.0405502	0.0346074	0.0363707	0.0350314
AC005498.3	0.0191061	0.00865193	0.00951592	0.00792901	0.00855603	0.00591335
ZNF470	0.0463927	0.0356332	0.0300931	0.0300144	0.0215659	0.028718
ZNF71	0.090588	0.0604629	0.0595284	0.039252	0.0274447	0.0411675
SMIM17	0.0039738	0.00332557	0.00331594	0.000691548	0.000879492	0.000841581
ZNF835	0.0292514	0.0175835	0.0193008	0.00224441	0.00277387	0.00517243
AC006115.2	0.00462455	0.00769803	0.0276725	7.45472e-05	0.00115767	0.00422197
ZIM2	0	0.00081832	0.0108255	0	0.000878132	0.000634144
PEG3	0.0633391	0.0244598	0.277535	0.0215666	0.0219333	0.0164381
MIMT1	0	0.000431165	0.00362055	0	0.000289862	0.000365377
DUXA	0	0.000218931	0.00133284	0	0	0.000151504
ZNF264	0.212662	0.182963	0.138294	0.331276	0.16482	0.209907
AURKC	0.00137384	0.00653334	0.00495993	0.0121063	0.0057774	0.00641987
ZNF805	0.115157	0.0708688	0.0554718	0.043884	0.0324176	0.0786595
ZNF460-AS1	0.00889349	0.0053186	0.00637985	0.0200664	0.00443853	0.00449208
ZNF460	0.119552	0.092684	0.100313	0.0742227	0.108853	0.0985556
AC005261.1	0.189143	0.235203	0.181147	0.22936	0.335187	0.17586
ZNF543	0.0532363	0.0442894	0.0257447	0.0300823	0.0396987	0.0368594
AC005261.2	0.000834236	0.00267596	0.000965408	0.0108467	0.0052245	0.00455719
ZNF304	0.0467925	0.0568639	0.0242314	0.0348717	0.0363547	0.0355903
ZNF547	0.00814975	0.0151628	0.00830413	0.00868852	0.00737135	0.0174532
TRAPPC2B	0.289829	0.210956	0.122627	0.281443	0.209055	0.281298
ZNF548	0.0749921	0.109689	0.0636342	0.0686902	0.044295	0.124345
ZNF17	0.0243676	0.0326896	0.0312214	0.0255713	0.0173153	0.0403581
ZNF749	0.0721466	0.0529671	0.0249177	0.112064	0.0464377	0.0670659
AC004076.2	0.000604522	0.00697092	0.00556353	0.0122819	0.00505976	0.007471
VN1R1	0.00124407	0.00178159	0.00208182	0.00402372	0.00162404	0.00281101
ZNF772	0.0260926	0.0215483	0.0116146	0.014107	0.0160053	0.018563
ZNF419	0.0933129	0.0464265	0.0283879	0.0371891	0.0231325	0.0537863
ZNF773	0.0700668	0.036396	0.023944	0.0198215	0.0142574	0.0358303
ZNF549	0.0374718	0.0425505	0.0253427	0.0420072	0.0239225	0.0588183
ZNF550	0.0530869	0.0536813	0.0398583	0.0468071	0.0332323	0.0484451
ZNF416	0.0231766	0.0178355	0.012382	0.0124071	0.0126562	0.0180185
ZIK1	0.0193467	0.0220256	0.0191306	0.0106914	0.00507078	0.032294
ZNF530	0.05676	0.0184837	0.0126663	0.0107434	0.0101403	0.018494
ZNF134	0.0958317	0.111775	0.078568	0.0663701	0.0721379	0.0936006
ZNF211	0.0841256	0.0647934	0.0404258	0.0815168	0.0297422	0.0679129
ZSCAN4	0.0146309	0.0023153	2.28208e-05	0.017487	0.000145243	1.20049e-05
ZNF551	0.0339438	0.0472836	0.0284219	0.0320588	0.0357657	0.0601161
ZNF154	0.0372884	0.0408845	0.0155505	0.0165818	0.0100759	0.0484307
ZNF671	0.0470403	0.0327163	0.00691747	0.0192108	0.00942865	0.0382573
ZNF776	0.066444	0.0740826	0.0369624	0.0994898	0.0704095	0.062132
ZNF586	0.0820184	0.0754794	0.0420004	0.0677647	0.0664593	0.0817245
ZNF552	0.0729081	0.0351944	0.0430814	0.263331	0.141128	0.0585917
ZNF587B	0.0576719	0.0281899	0.0248073	0.0638061	0.0401134	0.0475844
ZNF814	0.114633	0.10478	0.0519125	0.174855	0.182053	0.119121
ZNF587	0.124935	0.0850592	0.0846933	0.230956	0.202963	0.132641
AC010326.3	0	0.000821101	0.000284091	0.000163373	0.000222632	0.00036447
ZNF417	0.0357393	0.0293066	0.0216666	0.0310462	0.0216585	0.0361048
ZNF418	0.0493274	0.0239768	0.0109002	0.0300656	0.0142128	0.0124038
ZNF256	0.0449868	0.0367765	0.0183088	0.0123968	0.0153932	0.0350113
C19orf18	0.00464743	0.0182826	0.0120942	0.0946108	0.0169975	0.00477162
ZNF606	0.0832998	0.0473819	0.054037	0.144516	0.0356454	0.043653
AC008969.1	0.119326	0.0363017	0.0260327	0.0382107	0.0226317	0.0574104
ZSCAN1	0.00968816	0.00474452	0.0270515	0.316773	0.023855	0.0071055
ZNF135	0.0449756	0.0423358	0.059869	0.139693	0.0464923	0.0191226
ZSCAN18	0.364021	0.373781	0.383086	0.523572	0.225464	0.173899
ZNF329	0.0528168	0.0452164	0.0458433	0.0608174	0.042236	0.0613367
ZNF274	0.102355	0.116591	0.106931	0.111403	0.10827	0.185456
ZNF544	0.12768	0.117407	0.0961539	0.218557	0.102805	0.13128
AC020915.2	0.0433141	0.021966	0.015776	0.0319474	0.00662453	0.0396767
AC020915.1	0	0.00305348	0.0025188	0.00617739	0.00422895	0.00548036
ZNF8	0.0778433	0.0521815	0.0457455	0.0726704	0.0411169	0.0389321
ERVK3-1	0.241394	0.289116	0.17196	0.106481	0.125243	0.324339
AC010642.2	0.274189	0.170137	0.143717	0.206238	0.234154	0.226599
ZSCAN22	0.0113734	0.0120299	0.0122163	0.0128176	0.0149603	0.0125612
A1BG	0.350049	0.105027	0.432319	0.0806221	0.0321097	0.338983
A1BG-AS1	0.0782725	0.0144314	0.0678147	0.0493606	0.00410226	0.0528974
ZNF497	0.00862828	0.00666623	0.00717281	0.0925235	0.0167028	0.006622
AC012313.6	0.00192205	0.00131228	0.00454	0.0615696	0.0043199	0.000854337
ZNF837	0.0206047	0.0215358	0.023543	0.0320658	0.0251763	0.011059
RPS5	2.50056	2.91723	2.99423	1.92627	2.35426	2.51629
ZNF584	0.0645198	0.0516423	0.0645516	0.196822	0.027014	0.0394416
AC012313.1	0.00912109	0.00838663	0.0068278	0.00612103	0.011403	0.0117339
AC012313.5	0.000916574	0.00231167	0.00329193	0.00895041	0.00316715	0.00225871
ZNF132	0	0.0103423	0.00947714	0.0182544	0.00556484	0.0103448
AC012313.8	0.00261768	0.000886344	0.00318976	0.00523001	0.00221734	0.00356184
ZNF324B	0.0161768	0.0173021	0.0244331	0.0304547	0.0119839	0.0247279
ZNF324	0.0666305	0.0706982	0.0921778	0.0948959	0.0453559	0.0699083
ZNF446	0.0958033	0.0633598	0.0752752	0.199081	0.0656896	0.0423166
AC012313.7	0	0.000575244	0.00212007	0.00607927	0.00113157	0.00349305
SLC27A5	0.0718022	0.134919	0.118464	0.145407	0.0844144	0.0945407
AC012313.9	0	0.000405654	0.000611903	0.00272848	0.00100147	0.00021749
ZBTB45	0.0722607	0.0557271	0.0587102	0.0519945	0.0492873	0.0440046
TRIM28	0.456089	0.469523	0.492315	0.580342	0.59568	0.496648
CHMP2A	1.11332	0.891208	0.861419	1.23768	1.10269	0.78341
UBE2M	0.549304	0.363142	0.505967	0.637883	0.488655	0.536752
MZF1-AS1	0.0213355	0.0337781	0.0940673	0.259189	0.0506647	0.153077
MZF1	0.0965037	0.0958855	0.107273	0.457889	0.158786	0.11422
DEFB128	0	3.38611e-05	0	0	0	0
C20orf96	0.0585587	0.0916616	0.111498	0.874887	0.0865987	0.0468859
ZCCHC3	0.159829	0.199119	0.174484	0.208982	0.137938	0.1758
NRSN2-AS1	0.0360486	0.0272409	0.0361586	0.0867086	0.0306315	0.0202561
SOX12	0.0848276	0.0893004	0.130037	0.135039	0.0765624	0.0390312
NRSN2	0.141339	0.0691433	0.122048	0.0708812	0.0526975	0.0258811
TRIB3	0.20297	0.06586	0.0188323	0.00475548	0.0368634	0.0460467
RBCK1	0.647059	0.523861	0.420187	0.405774	0.444663	0.508724
TBC1D20	0.257211	0.188461	0.206602	0.273927	0.161888	0.23185
CSNK2A1	0.573785	0.447883	0.461404	0.613381	0.535753	0.452502
TCF15	0.0297811	0.0558115	0.00699746	0.00127909	0.00660491	0.000990761
SRXN1	0.0278938	0.0336569	0.0164264	0.010033	0.0145725	0.0378953
SLC52A3	0.012894	0.0389157	0.00475556	0.0493214	0.170694	0.00910008
FAM110A	0.175935	0.0471667	0.0262422	0.0340805	0.0602905	0.209786
ANGPT4	0.00358051	0.00516819	0.0562565	0.000114537	0.00222942	0.00225326
AL110114.1	0.00793952	0.00357978	0.0022321	0.029323	0.00342845	0.00424617
PSMF1	0.537523	0.394593	0.429948	0.286569	0.285402	0.381834
TMEM74B	0.0423355	0.012022	0.00725391	0.006796	0.00153512	0.00603364
SNPH	0.00254131	0.00926697	0.013272	0.00432735	0.00429637	0.0110913
SDCBP2	0.118852	0.131504	0.060498	0.275788	0.581149	0.0624979
SDCBP2-AS1	0.0360319	0.0202682	0.0263384	0.126948	0.0599317	0.0258201
AL136531.1	0	0.00544981	0.00519397	0.0208532	0.0355257	0.00737482
FKBP1A	1.97493	1.95318	1.15148	0.745446	0.85166	0.948747
NSFL1C	0.368856	0.320901	0.330573	0.480957	0.415807	0.263166
SIRPB2	0	0.00166235	0.000232671	0.000734864	0.000658663	0.0233642
SIRPD	0	0	2.02635e-05	0.000155506	5.16469e-06	0.0028369
SIRPB1	0	0.000419862	0.000295505	0	0.00223054	0.0436761
SIRPG	0	0.000332595	0.000318273	0.000265734	0.000971611	0.121635
AL109809.5	0.0130765	0.000888569	0.000411728	7.39209e-05	0.000596272	0.00365502
AL117335.1	0.0339565	0.00235941	0.00278757	0.000297517	0.00172154	0.00736235
SIRPA	0.773059	0.118569	0.0334912	0.0194098	0.0593382	0.230103
STK35	0.0947973	0.0617219	0.0718441	0.18395	0.111765	0.0678414
AL121899.4	0	7.09813e-05	0.000188325	0.0121505	0.000492482	0.00245825
AL121899.1	0	0.00397175	0.0078279	1.00641	0.0339961	0.0175701
TGM3	0	9.95209e-05	0.00054101	0.0808103	0.0033956	0.00146999
SNRPB	1.21443	1.13081	1.00849	0.703789	0.868292	1.192
ZNF343	0.0327515	0.0349966	0.036279	0.0108413	0.0136456	0.0210106
TMC2	0	0.000272989	0.000129998	0.000402766	0.000252054	0
NOP56	0.498586	0.594915	0.61711	0.508623	0.398078	0.692107
IDH3B	0.425748	0.409501	0.395293	0.262511	0.3026	0.365408
AL049712.1	0.00237325	0.000997266	0.00131136	0.000148214	0.00135129	0.00380487
EBF4	0.0556594	0.048337	0.166214	0.0311021	0.0175359	0.0197568
CPXM1	0.086584	0.0519326	0.858087	0.0951527	0.0656662	0.110395
C20orf141	0	0.000229202	0.00673977	0.00124999	0.000225917	0.00113126
PCED1A	0.0885933	0.106411	0.194775	0.167203	0.0942571	0.125774
VPS16	0.117299	0.101019	0.137899	0.115388	0.0775654	0.132737
PTPRA	0.71074	0.520506	0.606206	0.654383	0.444176	0.590181
GNRH2	0	0.000196773	0.00311907	0.00028936	0.000488309	2.25381e-05
MRPS26	0.459794	0.438704	0.564063	0.531417	0.464498	0.392885
OXT	0	0.00289892	0.0192698	0.00295769	0.00435046	0.00837295
AVP	0	3.03381e-05	0.00164366	0.000165355	0.000156682	0.000339717
UBOX5	0.030636	0.0341166	0.0378812	0.0352763	0.0303716	0.03947
FASTKD5	0.0495675	0.0686625	0.0632005	0.102761	0.091947	0.0728579
LZTS3	0.0265494	0.0115829	0.0296901	0.0801668	0.0982435	0.0197701
DDRGK1	0.543553	0.489164	0.456638	0.51556	0.57024	0.392969
ITPA	0.390845	0.273973	0.395113	0.416376	0.476993	0.391413
AL109976.1	0.000932498	0.000239603	0.00257102	0.00523894	0.00490624	0.00206446
C20orf194	0.247629	0.165218	0.151486	0.222768	0.135432	0.0949138
ATRN	0.175238	0.111683	0.112682	0.131996	0.120688	0.0811851
ADAM33	0.0619431	0.0253411	0.321168	0.0206929	0.0193549	0.0275641
SIGLEC1	0	0.000497832	0.00139594	0	0.000678315	0.132947
HSPA12B	0.344476	0.393271	0.056009	0.00330581	0.00330257	0.00571534
C20orf27	0.199533	0.252983	0.930373	0.126034	0.113727	0.292793
SPEF1	0.00542382	0.00262552	0.00742221	0.860547	0.0231872	0.0121611
CENPB	0.249329	0.239565	0.218378	0.145605	0.181248	0.208537
CDC25B	0.432083	0.21378	0.17049	0.031	0.0616659	0.125616
LINC01730	0.0098666	0.00545306	0.00201788	0.000962536	0.00291624	0.00290521
AP5S1	0.114312	0.0801897	0.0675763	0.0669767	0.057646	0.0492737
MAVS	0.309995	0.182582	0.224665	0.227067	0.171726	0.179859
AL353194.1	0.0831955	0.0300227	0.0206173	0.0254298	0.0177617	0.0415715
PANK2	0.235502	0.250894	0.200224	0.300302	0.200902	0.270485
AL031670.1	0	0.00200871	0.00209897	0.00389553	0.00608246	0.00259151
RNF24	0.0934414	0.0901057	0.329936	0.174687	0.250071	0.144071
SMOX	0.0195084	0.118791	0.134166	0.0737344	0.151654	0.0593274
LINC01433	0	0.0021363	0.0040424	0.00386676	0.0169847	0.00181701
ADRA1D	0.00548199	0.00135984	0.0174592	0.000239336	0.000360934	0.000746052
PRNP	0.412191	0.518027	0.691051	0.114505	0.174745	0.591714
RASSF2	0.0147189	0.0564788	0.137328	0.0347956	0.0148385	0.211498
SLC23A2	0.131072	0.148545	0.10889	0.0454241	0.0239463	0.102291
AL121890.3	0.00239097	5.32707e-05	0.000187651	0	3.18253e-05	0
AL121890.5	0	0.00112686	0.000976486	0	0.000607443	0.001478
AL121890.4	0	0.000480125	0.000748044	0.000680365	0.00018497	0.000370769
TMEM230	0.846151	0.790017	0.850745	0.661161	0.562788	0.63899
PCNA	0.284042	0.290083	0.267857	0.318661	0.296539	0.389563
CDS2	0.403219	0.300012	0.255222	0.234586	0.186553	0.263004
AL121757.2	0	2.54045e-05	0.000369689	0.00098355	0.000104189	4.22107e-05
AL121757.1	0	4.82224e-05	0.000518921	0	8.94793e-05	0.000164345
LINC00654	0.00117207	0.00612172	0.0145801	0.00266915	0.00409667	0.00375807
AL109935.1	0	0.000300108	0.00130361	0.00195006	0.00265862	0.00228082
GPCPD1	0.217149	0.426375	0.27791	0.452225	0.516277	0.515316
SHLD1	0.0481802	0.0599198	0.0262468	0.080491	0.0578456	0.0965466
CHGB	0	0.00117002	0.00944028	0.00197474	0.00283246	0.00204381
TRMT6	0.149531	0.138715	0.161073	0.208616	0.153737	0.198302
MCM8	0.0272634	0.0328474	0.0328749	0.0539107	0.0550036	0.0616666
AL035461.2	0.00645744	0.00163664	0.00168753	0.00265023	0.00428499	0.00342992
CRLS1	0.209179	0.2268	0.244201	0.297903	0.277323	0.165719
AL118505.1	0	0.000119814	0.00163332	0.00324126	0.000725086	8.44645e-05
FERMT1	0.000604522	0.00481345	0.161845	0.0543751	0.0316292	0.0134317
BMP2	0.388587	0.0815928	0.201366	0.0157014	0.0318152	0.0319521
TMX4	0.748135	0.465146	0.406519	1.54226	0.314033	0.659939
AL021396.1	0	0.000628059	0.000306999	0.0059205	0.000830021	0.00548347
PLCB1	0.480687	0.624097	0.15919	0.555493	0.734533	0.245728
PLCB1-IT1	0	0.000297321	6.38532e-05	4.10069e-05	0.000174583	0
PLCB4	0.163039	0.685014	0.111363	0.57343	0.422326	0.0503044
LAMP5	0.00137705	0.00534337	0.0310388	0.00358905	0.0363737	0.0222735
ANKEF1	0	0.0158221	0.0049918	0.125323	0.0316018	0.0189039
SNAP25-AS1	0	0.00302425	0.00349035	0.00653195	0.00141277	0.000788116
SNAP25	0	0.00875319	0.0330112	0.000360823	0.0029639	0.00188584
MKKS	0.169448	0.240905	0.256156	0.187873	0.150628	0.157951
SLX4IP	0.0770506	0.0626039	0.0669857	0.200591	0.0917734	0.0820504
JAG1	0.605028	0.781985	0.587085	1.21357	0.593842	0.190916
AL050403.2	0.00878367	0.0115655	0.00746393	0.052862	0.00727763	0.00733177
LINC01752	0.00222902	0.00585635	0.00424733	0.0638276	0.00284761	0.000402839
AL158042.1	0.00625414	0.00019969	0.000328583	0.00555582	0.000282019	0.000182331
BTBD3	0.526571	0.238968	0.654534	0.45904	0.418503	0.137365
AL035448.1	0.0382245	0.0046154	0.00902938	0.0217902	0.0189614	0.00169332
AL133331.1	0	5.94963e-05	8.19095e-05	0.0665745	0.001183	0.00012894
SPTLC3	0.034489	0.0417644	0.025972	0.184367	0.349419	0.0362951
ISM1	0.00211903	0.00715481	0.0283652	0.00392893	0.00229291	0.0123175
AL121782.1	0	0.000213607	0.000441024	0.00139491	0.000731243	0.00012102
TASP1	0.0855154	0.0912286	0.139428	0.286826	0.107932	0.0872727
ESF1	0.519185	0.533176	0.493693	0.414667	0.333696	0.409206
NDUFAF5	0.0990346	0.0748311	0.0895215	0.0873829	0.072373	0.116187
SEL1L2	0.00217669	0.00306224	0.0348499	0.00129865	0.000608766	0.00264907
MACROD2	0.06817	0.0261093	0.135343	0.271562	0.0938589	0.0181888
FLRT3	0.109653	0.0126906	0.0274298	0.0156903	0.0119301	0.00364266
KIF16B	0.185322	0.132326	0.124706	0.171201	0.189184	0.104163
SNRPB2	0.948276	0.862677	0.933896	0.799023	0.781786	0.890054
PCSK2	0	0.0002625	0.00120861	0	0.000120975	0
BFSP1	0	0.0353602	0.0171717	0.0176187	0.00775754	0.00708059
AL132765.2	0	0.000610283	0.000524952	6.31144e-05	0.000206996	3.8729e-05
DSTN	1.59365	1.99629	2.92168	1.98359	1.81587	1.04189
RRBP1	0.783996	0.99465	1.01033	0.826808	1.37636	0.731856
SNX5	0.442616	0.43182	0.353667	0.419642	0.480176	0.500489
OVOL2	0.00309988	0.0047562	0.00666351	0.261841	0.170307	0.0170433
MGME1	0.112236	0.130067	0.117742	0.119379	0.132064	0.223206
PET117	0.142842	0.106612	0.109694	0.151249	0.127884	0.0991422
KAT14	0.0417587	0.0333693	0.0314047	0.0738823	0.0533779	0.0379335
ZNF133	0.0798588	0.0624751	0.0637838	0.073623	0.0532992	0.0349037
DZANK1	0.0284289	0.0216031	0.0343115	0.500983	0.0559916	0.0321976
POLR3F	0.123595	0.0800441	0.0886907	0.0975764	0.0538005	0.0611355
RBBP9	0.070404	0.0799447	0.0707482	0.0587935	0.0684606	0.0564523
SEC23B	0.0973438	0.0985163	0.0974785	0.270793	0.261293	0.2102
SMIM26	0.70219	0.487185	0.503852	1.12005	0.726842	0.595224
DTD1	0.4847	0.390101	0.338223	0.174841	0.186744	0.28484
LINC00653	0.026873	0.0112761	0.00659126	0.00463353	0.00313375	0.0113797
AL136090.2	0	0.000114704	0.00309798	0.000146648	0.000415772	0.0013437
SLC24A3	0.00420409	0.0129701	0.242947	0.0158747	0.02117	0.123428
AL121761.1	0.000900339	0.00507215	0.0101223	0.01405	0.0155039	0.00344975
RIN2	0.323461	0.48533	0.408872	0.516106	0.602044	0.188688
NAA20	0.648215	0.548328	0.600727	0.824202	0.559801	0.399738
CRNKL1	0.317999	0.234825	0.244595	0.326604	0.30958	0.307008
CFAP61	0.00232576	0.000516977	0.00225782	0.384481	0.00929349	0.0022019
RALGAPA2	0.662409	0.812867	0.0956124	0.608198	0.740178	0.207849
KIZ	0.143403	0.0993573	0.210592	0.311916	0.152585	0.124143
KIZ-AS1	0.0171368	0.0156042	0.0204447	0.0253871	0.0163776	0.0142587
AL117332.1	0.021136	0.0184301	0.0160831	0.0267405	0.0159188	0.0163399
XRN2	0.782641	0.796497	0.714026	0.929535	0.732605	0.680119
PAX1	0	4.72327e-05	0.000426096	0.000117383	6.67519e-05	0
LINC00261	0.00202485	0.00106111	0.00123594	0.038656	0.0312023	0.00232772
FOXA2	0.00185541	0.00741795	0.0110969	0.360364	0.265243	0.0180618
THBD	0.921424	1.34703	0.129696	0.0193236	0.0763966	0.260901
CD93	0.138585	1.28038	0.0648168	0.00510299	0.0274679	0.276427
LINC00656	0	7.41544e-05	3.95214e-05	0	0	0.00126982
AL118508.1	0.0329517	0.0064143	0.000351104	0	0.000200729	0.000184868
AL390037.1	0.00226569	0.000930996	0.000983138	0.00173199	0.00310291	0.00214226
AL096677.1	0.00214379	0.000826168	0.000786309	0.000514293	0.00108178	0.00218178
NXT1	0.355392	0.566635	0.434784	0.281199	0.33089	0.451364
LINC01431	0.00799811	0.00658852	0.00984976	0.0657271	0.0176354	0.0119064
GZF1	0.0449932	0.0929344	0.10167	0.0965348	0.146617	0.171707
NAPB	0.0779891	0.0686274	0.062538	0.0847792	0.0423004	0.067433
CST3	2.01381	2.26701	2.1332	1.81701	1.99761	2.16912
AL121894.2	0	0.00180617	0.000709729	0.000438289	0.000646348	0.000497965
SYNDIG1	0	0.00287067	0.0169246	0.0029998	0.0099798	0.00247382
AL035661.1	0	0.00415444	0.00739711	0.206816	0.124068	0.0186762
CST7	0.00118317	0.0130161	0.0138221	0.0100582	0.0216312	1.62436
APMAP	0.297878	0.314196	0.268695	0.188202	0.248617	0.67753
AL035661.2	0	0.00171695	0.000535398	7.20313e-05	0.000316772	0.00356512
ACSS1	0.105943	0.0681429	0.0764246	0.189712	0.0695869	0.157724
AL035252.2	0	0	0.000144292	0	0.000138486	0.00014531
AL035252.5	0	0.000435478	0.000143119	0.00156475	0.00081115	0.000294113
ENTPD6	0.0747788	0.0579706	0.0667488	0.127774	0.151922	0.116467
AL035252.3	0	0.00116955	0.00213599	0.00533838	0.00644681	0.00484168
AL121772.1	0	0.000222194	0.000333809	0.00123117	0.00148401	0.000765908
PYGB	0.141278	0.0943522	0.199713	0.159033	0.200254	0.132529
AL121772.2	0	3.35627e-05	0.000239721	0.000658981	0.000473327	0
AL121772.3	0	0.000870996	0.00256636	0.00691895	0.00745948	0.00330341
ABHD12	0.199238	0.173451	0.210341	0.249034	0.241427	0.206775
GINS1	0.002603	0.00658003	0.0130762	0.00644106	0.0172144	0.018685
NINL	0.188223	0.0250072	0.0742735	0.0712773	0.043571	0.0147151
NANP	0.0717705	0.0435141	0.0412193	0.0285555	0.0243841	0.0273969
ZNF337-AS1	0.0292811	0.0181375	0.0214931	0.0484467	0.0121349	0.0350145
ZNF337	0.0810198	0.0908876	0.079155	0.103546	0.0515548	0.0811942
AL031673.1	0.000756836	0.000621361	0.00107651	0.00174301	0.000833737	0.00214948
AL390198.1	0.00685885	0.00889321	0.0154136	0.0567373	0.011613	0.00870775
FAM182B	0	0.00238285	0.00695306	0.0387058	0.00135819	0.00109336
FAM182A	0.0116729	0.0106671	0.00975677	0.0330347	0.00567654	0.003509
AL078587.2	0.0303736	0.00558979	0.00214256	0.00524982	0.00714228	0.0108912
LINC01597	0.00436964	0.00399888	0.00370321	0.00782345	0.0036962	0.0105861
FAM242A	0	5.79448e-05	0.000146315	0	1.74945e-05	0
DEFB119	0	0	0.000211679	0	0	0.0054604
REM1	0.00402193	0.0146967	0.144859	0.00590709	0.00321093	0.0063256
LINC00028	0	0.000410158	0.00619933	6.10621e-05	0.000123475	0.000245306
HM13	0.534115	0.500411	0.649981	0.561776	0.83107	0.596447
HM13-IT1	0	0.00108385	0.000195062	0	0.000452988	0.00175983
HM13-AS1	0.00582075	0.00184543	0.00207986	0.0218673	0.00384919	0.00223847
AL110115.2	0.00057478	0.0015515	0.00194724	0.00101961	0.00593555	0.0026369
ID1	1.13667	2.45176	1.42856	2.06256	2.16243	0.658454
COX4I2	0.00109473	0.039802	0.209409	0.00116698	0.00657985	0.0113329
BCL2L1	0.386983	0.32596	0.173027	0.666563	0.432414	0.252221
AL117381.1	0.000674357	0.000430181	0.00124909	0.00833167	0.002302	0.00435817
ABALON	0.00313277	0.00497967	0.00351809	0.0308153	0.0154409	0.00989486
TPX2	0.0118805	0.00435573	0.0592227	0.0522048	0.0766905	0.126707
MYLK2	0.0345607	0.00810765	0.00366713	5.87906e-05	0.000950138	0.000432077
FOXS1	0.00431072	0.0155362	0.173249	0.00212739	0.0034461	0.00721938
DUSP15	0.0248776	0.022636	0.0596688	0.0071959	0.00673128	0.00424422
TTLL9	0.00318173	0.00593043	0.00513453	0.418455	0.011453	0.00535442
PDRG1	0.287962	0.234412	0.190545	0.214505	0.180636	0.19014
AL031658.1	0	0.00435955	0.000132917	0	8.27267e-05	0.000390708
CCM2L	0.269661	0.301955	0.00525517	0.000145068	0.00383312	0.00379778
HCK	0.00164293	0.00422891	0.00131519	0.00526344	0.00223198	0.262451
TM9SF4	0.240545	0.184107	0.189135	0.22851	0.21478	0.179203
AL049539.1	0.00297099	0.00141095	0.000352474	0.000657864	0.000409942	0.00148758
PLAGL2	0.0298805	0.0512499	0.0642361	0.216932	0.330293	0.10073
POFUT1	0.108413	0.0962077	0.0952483	0.0862854	0.139806	0.0591917
KIF3B	0.228028	0.171262	0.166485	0.517453	0.263952	0.144263
AL121583.1	0.00512716	0.000577991	0.00074484	0.00621813	0.000959884	0.000208342
ASXL1	0.575879	0.535687	0.455891	0.540296	0.542738	0.502632
NOL4L	0.288852	0.241196	0.0410771	0.0998145	0.0873441	0.218661
AL034550.1	0	0.000583229	8.53283e-05	6.83917e-05	0.000188235	0.000760301
AL034550.3	0.0589519	0.00157959	0.000151051	0	0.000113848	0.000500793
AL034550.2	0	0.000491714	0.000354419	0.000665514	0.000585276	0.00414694
C20orf203	0	0.00287967	0.00249067	0.000473409	0.000840764	0.001082
COMMD7	0.435649	0.516211	0.327028	0.318297	0.298878	0.594319
DNMT3B	0.00531153	0.0223703	0.0079641	0.00795033	0.0218131	0.0106465
MAPRE1	0.431908	0.466964	0.456823	0.368188	0.457127	0.57397
AL035071.1	0.0423553	0.0423977	0.0326597	0.0500948	0.0674307	0.0493486
BPIFA2	0	0.000154729	0.00987813	0	0.000683827	0.0020478
CDK5RAP1	0.0994956	0.106261	0.110369	0.123657	0.139364	0.170827
SNTA1	0.112852	0.0310259	0.228149	0.0167273	0.0479291	0.0658794
CBFA2T2	0.190165	0.109095	0.132814	0.195556	0.175153	0.166545
AL121906.2	0	0.000156337	0.000729991	0.000262112	0.00107703	0.000813433
NECAB3	0.0178274	0.0207593	0.109896	0.0610594	0.0547609	0.0572137
C20orf144	0	0.000856057	0.00301783	0.00152293	0.00312454	0.00256452
ACTL10	0.00709922	0.0119462	0.0145129	0.0159825	0.0197782	0.031594
E2F1	0.00838419	0.00494327	0.0171732	0.00383591	0.0178083	0.0430337
PXMP4	0.107465	0.074632	0.0652485	0.0782904	0.0530378	0.0681507
ZNF341	0.0166886	0.0186717	0.0123271	0.0246709	0.0215983	0.0217369
ZNF341-AS1	0.174761	0.019599	0.00261083	0.00243955	0.00711921	0.00430966
CHMP4B	0.629935	0.588123	0.701653	0.63559	0.79667	0.531056
RALY-AS1	0.0236139	0.0247381	0.0185196	0.0256992	0.0148232	0.0237519
RALY	0.763806	0.599012	0.589212	0.378676	0.546768	0.615416
EIF2S2	1.20558	1.10069	0.941266	1.16751	0.890543	0.878758
AL031668.2	0.00414638	0.00270659	0.00171376	9.00805e-05	0.000655861	0.000637542
ASIP	0.00729177	0.00570676	0.0765805	0.00675687	0.00486184	0.0118517
AL035458.2	0	0.000782429	0.00280326	0.00371407	0.00218262	0.00192228
AHCY	0.0917764	0.20458	0.551449	0.238972	0.384929	0.184659
AL356299.2	0	0	7.92137e-05	0	0	0
ITCH	0.28022	0.22524	0.259043	0.286531	0.291719	0.376397
ITCH-AS1	0.00362819	0.00261904	0.00715123	0.00960303	0.0109019	0.00690387
AL109923.1	0	0.000397668	0.000315156	0.000363455	0.00033505	0.00205912
DYNLRB1	1.16613	0.997357	1.00348	1.55205	1.14153	0.857847
MAP1LC3A	0.842759	0.45709	0.824721	0.827388	0.631684	0.246419
PIGU	0.0792947	0.0654003	0.0922995	0.196554	0.118109	0.0638121
NCOA6	0.210305	0.148864	0.164389	0.2152	0.216228	0.174649
TP53INP2	0.0555094	0.0657904	0.140655	0.210115	0.206115	0.110235
GGT7	0.0829377	0.0352027	0.112558	0.0569851	0.059733	0.0349691
ACSS2	0.243645	0.140323	0.0995899	0.085052	0.118804	0.059927
GSS	0.355808	0.152146	0.160942	0.17197	0.165528	0.188832
MYH7B	0.0440254	0.00650951	0.010147	0.0095209	0.00798851	0.00700363
TRPC4AP	0.322404	0.207061	0.216717	0.212866	0.227364	0.291677
EDEM2	0.371867	0.165187	0.103716	0.121925	0.157721	0.200491
PROCR	1.00558	0.574151	0.199725	0.0176123	0.0266482	0.0682922
MMP24OS	0.429422	0.207443	0.289899	0.785917	0.463106	0.407782
MMP24	0.0140165	0.0348256	0.0105195	0.0337663	0.0115498	0.00599197
EIF6	0.709019	0.627013	0.609231	0.728013	0.664088	0.57676
UQCC1	0.135882	0.0962315	0.105463	0.158268	0.0798399	0.0775212
GDF5OS	0	0.000168004	0.000817801	0.0095504	0.000516413	9.6699e-05
GDF5	0	0.00083409	0.00269884	0.00533057	0.00362598	0.000931519
CEP250	0.110709	0.0458304	0.0783418	0.244258	0.0978159	0.175174
FO393401.1	0.0228003	0.00116408	0.00126669	0.00396578	0.00147904	0.166502
ERGIC3	0.572199	0.626234	0.760225	1.37532	0.604181	0.417161
SPAG4	0.0877401	0.0252365	0.0275352	0.0915241	0.0733555	0.0484117
CPNE1	0.45533	0.438104	0.492115	0.264505	0.276222	0.598278
RBM12	0.185289	0.209782	0.206933	0.219862	0.227811	0.267598
NFS1	0.0545414	0.0816055	0.0808011	0.0909566	0.0863282	0.0587467
ROMO1	1.20637	0.923551	0.989371	1.58566	1.2756	1.00076
RBM39	1.51131	1.52056	1.51701	1.59556	1.76132	1.89522
PHF20	0.389402	0.369132	0.405759	0.427464	0.318904	0.719969
SCAND1	1.1024	0.798387	0.859618	1.11146	0.862799	0.791932
CNBD2	0.128335	0.0770699	0.0763859	0.0901823	0.0635412	0.151454
NORAD	1.03388	0.611629	0.66539	0.61524	0.685623	0.652755
AL035420.3	0.00351189	0.00126202	0.00173145	0.0988161	0.00522437	0.00512848
EPB41L1	0.139421	0.0338448	0.127029	0.158736	0.0820934	0.0372815
AL121895.1	0	7.05212e-05	0.000377548	0.000225191	0.000254243	0.000392061
AL121895.2	0	0.000510113	0.000540614	0.00034491	0.000709178	0.000366332
AAR2	0.148008	0.122554	0.118241	0.0865604	0.0738972	0.0759768
DLGAP4	0.470896	0.252998	0.386321	0.283454	0.263002	0.240849
DLGAP4-AS1	0.00367336	0.0062192	0.0134278	0.0175794	0.00838869	0.0105205
MYL9	0.944981	1.03475	3.12878	0.24041	0.33754	0.535356
TGIF2	0.0902286	0.155181	0.142613	0.11038	0.123312	0.162907
RAB5IF	0.619578	0.321862	0.207957	0.381836	0.44296	0.657078
SLA2	0	0.00270904	0.00347506	0.00215151	0.00732622	0.507989
NDRG3	0.191336	0.106763	0.140168	0.0750541	0.0796002	0.142826
DSN1	0.0779635	0.0501618	0.057708	0.0654675	0.0929689	0.0688311
SOGA1	0.208601	0.145812	0.170905	0.112929	0.198023	0.059087
SAMHD1	0.219008	0.358427	0.172814	1.18596	0.374449	0.895415
RBL1	0.0755882	0.0347067	0.0385922	0.0319844	0.0342992	0.11801
MROH8	0.0385976	0.0468211	0.140174	0.0373355	0.0374786	0.028568
RPN2	0.910399	0.683411	0.692009	0.617651	0.910796	0.671387
MANBAL	0.275696	0.205224	0.37293	0.282939	0.212226	0.0899622
SRC	0.0503935	0.00956795	0.0932762	0.0700344	0.115547	0.0725974
BLCAP	0.552824	0.308931	0.224594	0.643822	0.176448	0.218378
NNAT	0.0110655	0.00123849	0.0420924	0.00331396	0.00275417	0.00192302
AL109614.1	0	0.00102677	0.000285115	0.000458129	0.000247016	0.00165487
CTNNBL1	0.302326	0.237471	0.280919	0.257435	0.201144	0.36424
VSTM2L	0.00407588	0.000463051	0.00515419	0.00880427	0.0012712	0.00836478
TTI1	0.0611399	0.0709967	0.0634512	0.0814016	0.0615507	0.0972835
RPRD1B	0.142155	0.162968	0.16061	0.170889	0.135973	0.176741
TGM2	0.333833	0.926322	1.35592	0.179055	0.202003	0.287713
KIAA1755	0	0.00300582	0.0394705	0.00218468	0.00630775	0.00404816
AL031651.2	0	4.32192e-05	0.000874122	0	1.96357e-05	0
AL359555.4	0	0.000575869	0.00637578	0.000131813	0.000373284	0.000304696
AL359555.2	0	0.000139641	0.000616436	0	0.000107469	0
BPI	0	0.000629407	0.0188287	0.00130921	0.00121966	0.0043194
LBP	0	0.000661242	0.00560632	0.00459148	0.0187675	0.00133421
AL391095.1	0.00176787	0.00289743	0.0016189	0.00158915	0.00185469	0.00275791
AL391095.3	0	0.000264729	0.000320222	0.000110324	0.000520244	0.0018598
SNHG17	0.233448	0.206384	0.0743187	0.0210657	0.0316759	0.104056
SNHG11	0.0903181	0.0694198	0.0229211	0.0225994	0.0174586	0.0247768
RALGAPB	0.188967	0.190423	0.164999	0.278389	0.236073	0.200605
ACTR5	0.0822315	0.0424706	0.0416253	0.0314872	0.0295799	0.0605292
PPP1R16B	0.236242	0.185072	0.00408166	0.00769153	0.00793908	0.303222
FAM83D	0.0238369	0.00989852	0.022291	0.00891722	0.0232147	0.0542351
DHX35	0.0388652	0.0493903	0.0671371	0.0482228	0.0330088	0.0520393
AL023803.3	0.00522105	0.000474616	0.000782444	0.000422545	0.000627752	0.00284329
AL035251.1	0	0	0	0	0	0.00021963
MAFB	0.388174	0.382591	0.430097	0.136486	0.256841	0.838243
TOP1	0.779807	0.888671	0.837574	0.906375	1.1768	1.02893
PLCG1-AS1	0.0255455	0.0193414	0.0125809	0.00480304	0.0129419	0.0125364
PLCG1	0.279697	0.220331	0.127779	0.0627717	0.0969253	0.130781
ZHX3	0.11975	0.158427	0.198956	0.0810479	0.22112	0.0494608
LPIN3	0.0185071	0.0362225	0.125304	0.106086	0.282623	0.0264999
EMILIN3	0.00873072	0.0044686	0.0850596	0.00494087	0.00688522	0.00510136
CHD6	0.431811	0.426038	0.464819	0.522005	0.558271	0.47988
AL031667.3	0.00262446	0.00108923	0.000435877	9.14107e-05	0.000666133	0.00209206
SRSF6	0.555096	0.574577	0.635566	0.540397	0.602308	0.621944
L3MBTL1	0.0477321	0.0302323	0.0412654	0.0509079	0.0264977	0.0340362
SGK2	0	0.0029898	0.00410384	0.00860646	0.0200183	0.00351185
Z98752.4	0.0028683	0.00105937	0.00138443	0.00667932	0.00169603	0.00402829
IFT52	0.20726	0.188145	0.231048	0.394826	0.118075	0.114544
TOX2	0.117952	0.133449	0.0654842	0.00287252	0.0049472	0.137001
JPH2	0.00425593	0.00839266	0.125631	0.000758577	0.00385185	0.0040342
OSER1	0.397854	0.36302	0.407252	0.613469	0.892096	0.455779
OSER1-DT	0.0675097	0.0348144	0.0463147	0.0582581	0.0572281	0.0584885
GDAP1L1	0	0.000521457	0.00271923	0.000241658	0.00021554	0.00026744
FITM2	0.0397359	0.037014	0.0425232	0.037156	0.02163	0.0226257
AL117382.1	0	0.000138647	0.00030145	0.159496	0.00223004	0.000962831
HNF4A	0	0.000954667	0.000734676	0.0455557	0.00128227	0
LINC01620	0	0.000281461	0.000184902	0.00055093	0.000343316	0.000128754
TTPAL	0.0392155	0.0639884	0.168169	0.106176	0.0908259	0.121337
SERINC3	0.995122	0.90756	0.571931	0.41268	0.492063	0.517435
PKIG	0.743102	0.690255	0.817769	0.921768	0.217235	0.153528
ADA	0.0667638	0.0848806	0.0657287	0.0088451	0.0101101	0.16025
LINC01260	0	0	0.00106372	0	7.77623e-05	0.0140901
KCNK15-AS1	0	0.00133017	0.00609605	0.000104843	0.000660935	7.04695e-05
CCN5	0.0173708	0.0120857	0.294762	0.00410473	0.00326715	0.00561165
KCNK15	0.00151385	0.0367209	0.0421238	0.0126946	0.018655	0.00306831
AL118522.1	0	0.00142755	0.00141814	0.000267995	0.000135461	6.40291e-05
RIMS4	0	0.000663872	0.00228436	0.00160585	0.00580532	0.00138871
AL008725.1	0	0.000628302	0.000147768	0.00103895	0.000112095	0.000642702
YWHAB	1.52116	1.41163	1.24297	1.07545	1.31715	1.47006
PABPC1L	0.0095467	0.0158288	0.0430864	0.129301	0.0870539	0.070443
TOMM34	0.0986328	0.142819	0.0764631	0.173102	0.129086	0.0905369
STK4-AS1	0	0.00110178	0.0014079	0.00227967	0.0027978	0.00199249
STK4	0.154422	0.223858	0.227932	0.259966	0.239404	1.24654
PI3	0	0.00102589	0.00238755	0.0123016	0.0602177	0.0258092
SLPI	0.194243	0.334287	0.503491	2.48985	2.71847	0.604825
MATN4	0	0.00266639	0.00237834	0.0139765	0.00782609	0.00112169
SDC4	0.294984	0.0721047	0.293922	0.784201	0.988895	0.213386
AL021578.1	0.0014415	0.000412035	0.00150362	0.0020942	0.00210383	0.00344399
SYS1	0.284097	0.238462	0.223483	0.482677	0.246702	0.275659
TP53TG5	0.0100333	0.00252371	0.0134833	0.0109604	0.00317562	0.00310113
DBNDD2	0.258747	0.141572	0.579497	0.180013	0.0706801	0.128338
PIGT	0.484265	0.360767	0.402782	0.515348	0.478561	0.351547
AL031663.3	0	0.00348526	0.00529422	0.0117153	0.00915971	0.00838896
WFDC2	0.417943	0.552432	1.01841	3.62893	3.82442	1.38078
EPPIN	0	0.00173309	0.00283305	0.482225	0.0312953	0.00358546
WFDC3	0.00514169	0.0024396	0.0117468	0.201032	0.0305834	0.00897222
DNTTIP1	0.224406	0.218137	0.239892	0.380961	0.200116	0.197343
UBE2C	0.00780538	0.00592809	0.106795	0.0439347	0.115465	0.140589
TNNC2	0.0127432	0.00584738	0.0476814	0.430244	0.0260184	0.0107228
SNX21	0.0747838	0.104377	0.285277	0.0688181	0.0778592	0.0414571
ACOT8	0.136316	0.082619	0.109217	0.181935	0.130973	0.12224
ZSWIM3	0.0118665	0.0167708	0.0124407	0.0124448	0.0131202	0.0194562
ZSWIM1	0.015714	0.0159687	0.0172624	0.0244222	0.0192775	0.0123978
SPATA25	0	0.000291187	0.000489836	0.000243831	0.000289969	0.000165731
NEURL2	0.0401299	0.0303955	0.0432806	0.0104043	0.0110407	0.0154212
CTSA	0.546661	0.442296	0.356335	0.30669	0.506855	0.555736
AL008726.1	0	0.000104278	0.000159723	0.000623483	0.000282925	0.00022532
PLTP	0.0559633	0.106708	0.541603	0.827346	0.1183	0.351193
AL162458.1	0.024862	0.0078189	0.00703039	0.00621319	0.00633085	0.0168713
PCIF1	0.189591	0.199831	0.173794	0.163701	0.128939	0.193906
ZNF335	0.0766838	0.117899	0.11632	0.113643	0.130285	0.235341
MMP9	0	0.00133818	0.00262789	0.000341499	0.00101153	0.196514
SLC12A5	0.0015951	0.0209011	0.00220888	0.00126083	0.00783051	0.033648
NCOA5	0.117532	0.0971304	0.0987483	0.113333	0.0843695	0.0938431
CD40	0.0430908	0.471743	0.0925421	0.0118006	0.0265427	0.137552
CDH22	0.0315305	9.97317e-05	0.00016298	0	0.000263319	0.000189234
SLC35C2	0.198205	0.186068	0.183312	0.166182	0.156988	0.191166
AL133227.1	0	0.000865968	0.00238846	0.00272971	0.000973234	0.00207659
ELMO2	0.0889542	0.0552634	0.0740554	0.0578845	0.0609014	0.115421
ZNF334	0.061969	0.027209	0.0494771	0.0404999	0.0175181	0.00772285
SLC13A3	0.00919716	0.0012919	0.0176936	0.00481011	0.00794641	0.00435432
AL133520.1	0.00562863	0.000546795	0.000993745	0	0.000207268	0.000906279
TP53RK	0.183999	0.134861	0.224409	0.147029	0.138847	0.184378
AL031055.1	0.0244471	0.00408914	0.00360421	0.0034349	0.00509569	0.00756551
SLC2A10	0.11733	0.0535299	0.128891	0.0484941	0.0452456	0.0236834
EYA2	0.00555561	0.0159294	0.0296862	0.552183	0.530898	0.0494016
ZMYND8	0.467892	0.293726	0.200255	0.987152	0.818307	0.404323
AL031666.2	0.000928135	0.00149173	0.00168884	0.00489285	0.0101241	0.00195252
AL031666.3	0.0227684	0.000505409	0.000485316	0.00789984	0.00361165	0.00587261
AL031666.1	0.0165195	0.0146384	0.00493827	0.366938	0.0969681	0.0113397
LINC01754	0	3.20268e-05	0.000120837	0.00397987	0.00668592	0.00049373
NCOA3	0.414291	0.408269	0.241161	0.389852	0.517959	0.434403
SULF2	0.933131	0.493802	0.855319	0.235137	0.262994	0.206966
AL354813.1	0	0.000109431	0.00226978	0.00190095	0.0040233	5.58194e-05
AL357558.3	0	7.79927e-05	0	0	8.74348e-06	0
AL139351.2	0	0	5.82645e-05	0	5.69689e-06	0.00182833
AL139351.3	0.00109994	7.15416e-05	0.00418873	0.000896045	0.000111366	0.000472181
PREX1	0.0498052	0.193276	0.0389622	0.0412236	0.0650103	0.796143
AL035106.1	0	0.000313662	2.58517e-05	0	0.000113738	0.0042031
AL133342.1	0.00316955	0.0230073	0.00176912	0.00587589	0.00590854	0.0783126
ARFGEF2	0.351614	0.257455	0.14644	0.247216	0.219054	0.194452
CSE1L-AS1	0.001517	0.000793237	0.00040671	0.00066631	0.000253916	0.00168627
CSE1L	0.282474	0.208542	0.19412	0.182038	0.185564	0.146262
STAU1	0.780395	0.662516	0.639475	1.11591	0.623322	0.506407
DDX27	0.295721	0.307478	0.373383	0.411055	0.485642	0.604463
ZNFX1	0.247275	0.293264	0.166404	0.20969	0.16389	0.259686
ZFAS1	1.33267	1.64803	1.58451	1.04638	1.37914	1.53979
KCNB1	0.00292557	0.0142843	0.0433412	0.251951	0.0437327	0.01288
PTGIS	0.00772187	0.364034	0.170312	0.00227581	0.00690152	0.0481187
B4GALT5	0.332763	0.400612	0.219722	0.458416	0.56977	0.385753
SLC9A8	0.0453786	0.0613396	0.0510128	0.169131	0.150724	0.135376
SPATA2	0.0322779	0.0861027	0.0498877	0.113145	0.0802478	0.0598871
RNF114	0.321537	0.409248	0.399564	0.505744	0.49581	0.43805
SNAI1	0.0950054	0.529053	0.127299	0.0386051	0.0825642	0.148368
UBE2V1	0.830661	0.532965	0.38508	0.564115	0.377389	0.603725
TMEM189	0.200393	0.148525	0.160056	0.409986	0.43383	0.181595
LINC01275	0	0.000452175	0.000302768	0.00164835	0.000713861	0.00107458
LINC01273	0.0367396	0.00638881	0.0129248	0.0174823	0.0134667	0.00138638
CEBPB-AS1	0.00285167	0.0038615	0.014428	0.0234039	0.0184875	0.00837336
CEBPB	0.688919	0.513148	1.75332	1.3322	1.56095	1.38382
SMIM25	0	9.49205e-05	0.00124639	0.00691491	0.00582692	0.167396
LINC01270	0.00737009	0.000337196	0.00616379	0.00172793	0.00236854	0.00275941
PTPN1	0.197286	0.279909	0.357822	0.372068	0.425479	0.68676
AL133230.1	0	0.000599207	0.0016914	0.00184159	0.00340592	0.00290717
RIPOR3	0.000674357	0.00436089	0.0413364	0.00822266	0.0125861	0.0111378
PARD6B	0.0127417	0.0259284	0.0837141	0.755605	0.877413	0.124045
BCAS4	0.0196857	0.0121142	0.0849985	0.074613	0.0558035	0.213565
ADNP	0.443873	0.380078	0.42524	0.488662	0.465192	0.42887
ADNP-AS1	0.0170022	0.0118445	0.0127018	0.0194109	0.0124062	0.0137959
DPM1	0.4211	0.467389	0.389825	0.398443	0.415986	0.330225
MOCS3	0.029047	0.0368604	0.0419963	0.0913469	0.05239	0.0350939
KCNG1	0.00268132	0.0113404	0.0991045	0.0336787	0.117432	0.0133499
NFATC2	0.219246	0.409264	0.149323	0.164593	0.0959087	0.330125
ATP9A	0.407883	0.157898	0.0978101	0.319617	0.257786	0.0346178
SALL4	0.0120453	0.00118854	0.00110594	0.00106898	0.00492643	0.00100042
ZFP64	0.168579	0.0540503	0.0474481	0.0556239	0.0462792	0.0440178
TSHZ2	0.704045	1.095	0.712527	0.457517	0.518486	0.100457
AL391097.3	0	0.00103042	0.000327002	0.000692461	0.000633604	0
AL391097.1	0.00875586	0.00216283	0.00941958	0.00853805	0.0143941	0.00164216
AL157838.1	0	0.00161217	0.00223187	0.00747996	0.0196681	0.00845327
ZNF217	0.19535	0.216529	0.194186	0.531533	0.830444	0.487314
BCAS1	0	0.00486078	0.0931436	0.104966	0.096293	0.0240603
CYP24A1	0.00817089	0.00211477	0.0041161	0.0644573	0.0907549	0.00670852
PFDN4	0.609782	0.471423	0.583626	0.526099	0.59717	0.392143
DOK5	0.0377761	0.0166728	0.0351126	0.0127904	0.0757117	0.0070901
LINC01441	0	0	0.000278929	0.000674947	0.00012439	7.47667e-05
CBLN4	0	0.00214312	0.0580899	0.00083802	0.00265257	0.00312668
FAM210B	0.516764	0.326986	0.394129	0.445743	0.33877	0.176069
AURKA	0.0141394	0.0117273	0.0303311	0.0172192	0.0368325	0.0717091
CSTF1	0.132546	0.119306	0.107124	0.103794	0.0746639	0.105344
CASS4	0.0265679	0.00190916	0.000805978	0.000585673	0.00141557	0.105953
RTF2	0.756915	0.436666	0.343155	0.442401	0.360105	0.555246
FAM209A	0	0.00311467	0.00147838	0.00193905	0.00379803	0.00510685
FAM209B	0	0.00275241	0.00149781	0.00219328	0.00262688	0.0051542
AL109806.2	0	0.000517853	0.000194182	0	1.44506e-05	0.000696678
TFAP2C	0.00100751	0.0130188	0.1533	0.0613983	0.13383	0.0163945
BMP7	0	0.00253858	0.032068	0.0145582	0.0193781	0.0083702
RAE1	0.202982	0.170576	0.177583	0.192502	0.148625	0.202375
AL109955.1	0.00102864	0.00144764	0.00278396	0.00560067	0.00861794	0.0200827
RBM38	0.339358	0.11217	0.0827255	0.530386	0.186585	0.4878
CTCFL	0.00874327	0.000614476	0.000300969	0.00248077	0.000354725	6.91813e-05
PCK1	0	0.00356948	0.0108018	0.0312761	0.0723271	0.00510255
ZBP1	0	0.00156063	0.00182183	0.00173427	0.00535742	0.176874
PMEPA1	0.616028	0.31982	0.905822	0.363308	0.568235	0.33202
NKILA	0.000928135	0.0133868	0.0194556	0.0102189	0.0224347	0.0268156
C20orf85	0.0230805	0.01448	0.0521012	2.83444	0.184616	0.0850733
RAB22A	0.359579	0.283544	0.280018	0.288481	0.272401	0.31131
VAPB	0.279579	0.184592	0.218358	0.217681	0.164429	0.164385
APCDD1L	0	0.000288986	0.00377124	0.000201522	0.00204599	0.000407134
APCDD1L-DT	0.00311768	0.00111272	0.00208517	0.000304896	0.00209427	0.000365807
STX16	0.413478	0.388666	0.355927	0.356569	0.256104	0.529216
NPEPL1	0.205851	0.135269	0.118317	0.18399	0.0763437	0.13894
GNAS	2.66226	1.97808	1.94833	1.91476	2.05236	1.86723
AL121917.2	0.0039738	8.22049e-05	0.000127234	0.000857354	0.000170354	0
AL109840.2	0.00999388	0.00581601	0.00391127	0.00914918	0.00729682	0.0219513
NELFCD	0.355912	0.254671	0.3065	0.320453	0.262321	0.337722
CTSZ	1.31854	0.563462	0.453045	0.541669	0.59263	1.11454
ATP5F1E	3.0622	1.77972	1.74629	2.55504	2.55213	2.6458
PRELID3B	0.255497	0.218189	0.179201	0.339697	0.439213	0.326028
ZNF831	0.0393343	0.000367125	0.000648833	8.3248e-05	0.00145248	0.128896
EDN3	0.00218094	0.00877434	0.153647	0.0223183	0.06168	0.0178201
PHACTR3	0.00262484	0.00149364	0.0269101	0.0717406	0.0177007	0.00480615
SYCP2	0.0447353	0.0240701	0.0369107	0.00486607	0.007147	0.0381479
FAM217B	0.165714	0.156102	0.167815	0.110551	0.0747059	0.199772
PPP1R3D	0.0567961	0.124242	0.0613051	0.0409551	0.0397051	0.0761664
CDH26	0.00459122	0.0427598	0.00646554	0.0536574	0.00507207	0.00382576
C20orf197	0	0.000889571	0.00154864	0.00218164	0.000994406	0.0172515
MIR646HG	0	0.000803687	0.032275	0.00386625	0.00194197	0.0211424
AL160412.1	0	0.000129727	8.1256e-05	0	0	0
AL162457.1	0	0	0.000158498	0	1.11037e-05	0.00541497
TAF4	0.0775868	0.0689471	0.0569008	0.0940172	0.102596	0.0736617
AL137077.2	0.0110074	0.00667519	0.011986	0.0116172	0.0217243	0.0248321
LSM14B	0.0996633	0.084968	0.109712	0.167542	0.105334	0.125546
PSMA7	1.69506	1.48584	1.49157	1.39868	1.32073	1.45314
SS18L1	0.0682137	0.111792	0.0765589	0.126806	0.111231	0.0753903
MTG2	0.14289	0.126601	0.128985	0.166436	0.0948526	0.122438
OSBPL2	0.172856	0.129663	0.117918	0.247413	0.261724	0.176795
ADRM1	0.529904	0.644625	0.508287	0.560031	0.46638	0.508757
AL354836.1	0.00100751	0.0218755	0.00827787	0.0382687	0.070868	0.00538387
LAMA5	0.07424	0.552987	0.234047	0.360696	0.57937	0.0637652
LAMA5-AS1	0	0.000768962	0.00591734	0.00852149	0.015843	0.0034441
AL121832.2	0.00576284	0.0122976	0.0143191	0.0470561	0.0255839	0.0124481
RPS21	2.84663	2.95984	2.64445	1.93256	2.4103	2.91046
CABLES2	0.0211687	0.011438	0.0133653	0.0127492	0.0237707	0.0237439
AL121832.3	0	0.000115339	0.000522631	0	0.000113988	0.000354155
GATA5	0	0.00151064	0.00639722	0.000236193	0.0015695	0.000588571
MIR1-1HG-AS1	0.00135271	0.000387032	0.00553012	0.000431524	0.00110312	0.00797011
BX640514.2	0.00210133	0.00703838	0.00041055	0.00402552	0.00584739	0.025099
AL450469.1	0	0.000300728	0	0	4.18929e-05	0
AL357033.1	0.00161465	0.00789254	0.000255878	0.00125408	0.00491658	0.00491412
SLCO4A1	0	0.329186	0.0198602	0.0774949	0.283907	0.069348
AL357033.4	0	0.00215113	0.000823078	0.00642066	0.00837354	0.0261888
AL357033.3	0	0.000410457	0.000443845	0.00194593	0.00281258	0.00434163
SLCO4A1-AS1	0	0.000668217	0.000116452	0.0032912	0.0042624	0.0001292
MRGBP	0.155449	0.1165	0.103082	0.0997434	0.0986624	0.15216
OGFR-AS1	0.00269222	0.00173379	0.00260633	0.0141847	0.00461534	0.000668148
OGFR	0.237616	0.27094	0.21787	0.247466	0.18576	0.381263
COL9A3	0.080002	0.0659009	0.00769283	0.0714121	0.0102081	0.0145185
TCFL5	0.272812	0.0620166	0.0589529	0.0438957	0.0296097	0.0417062
DIDO1	0.282316	0.213896	0.225014	0.351684	0.271498	0.299645
AL117379.1	0.0393847	0.0101645	0.00249436	0.0114808	0.00672972	0.0217147
GID8	0.302845	0.309688	0.293616	0.448195	0.324584	0.312976
SLC17A9	0.00795323	0.0154153	0.040859	0.0338322	0.0241514	0.0393888
HAR1B	0	0.000270267	0.00258767	0	0.000267648	0.00435756
HAR1A	0.00331917	0.00152036	0.0160392	0.000156331	0.000496645	0.00838747
AL096828.2	0	0	5.14916e-05	0	6.47137e-05	0
YTHDF1	0.206451	0.208965	0.16131	0.171089	0.17698	0.180094
AL096828.3	0	0.000249169	0.000228797	0.00114931	0.00047755	0.000189968
NKAIN4	0.0275732	0.000800112	0.0173993	0.0169028	0.00314277	0.00058079
AL121827.2	0	2.18822e-05	0.000777411	5.7656e-05	9.76546e-05	0
ARFGAP1	0.380599	0.129594	0.142479	0.154251	0.143056	0.133623
EEF1A2	0	0.0043637	0.00172544	0.00337835	0.0127295	0.00732898
PPDPF	1.44346	1.25886	1.74242	1.82808	1.81651	1.37243
PTK6	0.00500012	0.00318178	0.00392333	0.00468747	0.0120526	0.00492306
AL121829.2	0.00302266	0.000443381	0.000545496	0.00190524	0.00359814	0.000525057
FNDC11	0.0257784	0.00374095	0.00162587	0.0874135	0.00484629	0.00236628
HELZ2	0.12812	0.23817	0.10426	0.120997	0.149573	0.158835
GMEB2	0.0486026	0.0609965	0.0515681	0.0870919	0.0891438	0.0713365
MHENCR	0.106483	0.0490909	0.0352355	0.136569	0.117412	0.0908897
STMN3	0.0466265	0.0602584	0.187412	0.0227223	0.036836	0.0973791
RTEL1	0.0239501	0.0171976	0.0121084	0.00577666	0.00749817	0.0217551
TNFRSF6B	0.046248	0.128019	0.0207243	0.00139632	0.0124015	0.0137829
ARFRP1	0.366293	0.323433	0.285484	0.149269	0.122656	0.267711
ZGPAT	0.186221	0.0846439	0.0484994	0.0648183	0.030857	0.134751
AL121845.4	0	0.000798242	0.0006213	0.000125	0.0004382	0.00184762
LIME1	0.0212746	0.0103145	0.00614731	0.0041317	0.00737272	0.27897
SLC2A4RG	0.492356	0.246847	0.43565	0.176517	0.300616	0.305976
ZBTB46	0.151909	0.144572	0.100578	0.0215093	0.0196832	0.0336982
AL121845.1	0.011688	0.00418656	0.00425567	0.00261091	0.0045159	0.00484523
ZBTB46-AS1	0	0.000799492	0.00240441	0	0.000630674	0.000286751
AL118506.1	0.00945363	0.00851574	0.0100788	0.0457041	0.021386	0.0344196
ABHD16B	0	8.59172e-05	8.66807e-05	0	6.23604e-05	2.9994e-05
TPD52L2	0.650718	0.314588	0.35362	0.25539	0.279234	0.264288
DNAJC5	0.217581	0.116758	0.106756	0.3147	0.20786	0.184576
UCKL1	0.342745	0.217934	0.163034	0.206104	0.211239	0.170757
UCKL1-AS1	0.00671988	0.0108961	0.0142912	0.324406	0.047358	0.0260951
ZNF512B	0.0674047	0.0605347	0.104927	0.0573071	0.093672	0.0568825
SAMD10	0.0095538	0.0150688	0.00728766	0.023156	0.0358296	0.0627819
PRPF6	0.62354	0.511502	0.489567	0.681819	0.481057	0.545855
C20orf204	0.25425	0.0602804	0.00870759	0.00640145	0.0174896	0.10861
SOX18	1.61648	1.66458	0.0746018	0.0119942	0.0265308	0.0363566
TCEA2	0.491977	0.390998	0.480244	0.350898	0.215562	0.212503
RGS19	0.152426	0.160643	0.0849674	0.0358101	0.0330725	0.445901
OPRL1	0.0135875	0.00852045	0.00741025	0.00706588	0.00252264	0.00899382
LKAAEAR1	0.0138707	0.00682292	0.010869	0.578923	0.0131627	0.00956651
MYT1	0	0.000686387	0.000529001	0.00712163	0.000412659	0.00104324
PCMTD2	0.641818	0.368475	0.246594	0.26776	0.247532	0.176203
LINC00266-1	0.0137254	0.00596038	0.00292047	0.00114716	0.0025536	0.00404953
GATD3B	0.260226	0.118195	0.0581322	0.0338141	0.0418055	0.128303
FP565260.1	0.04647	0.0256109	0.00877286	0.0083486	0.0129891	0.0466098
FP565260.6	0.0248791	0.0120376	0.00774993	0.0142218	0.0203346	0.0391703
CU633967.1	0	0.00141206	0.00166446	0.0031517	0.00258669	0.00116199
CU639417.4	0	0.00140039	7.86902e-05	0.00013058	0.000277585	0.000785547
SIK1B	0.00842986	0.0279019	0.0196006	0.135108	0.205134	0.0651489
U2AF1L5	0.0945738	0.418963	0.353951	0.106813	0.126727	0.133253
CU638689.4	0.0270555	0.0193939	0.0136646	0.0200942	0.0158734	0.0135566
CU638689.5	0.032615	0.0226696	0.0156222	0.0175624	0.0236212	0.00794591
CU634019.5	0	0.000161905	0.000139259	0.000674889	0.000176161	0.000506847
FP236241.1	0.00256579	0.00189712	0.0015994	0.00128387	0.00156696	0.00251348
SMIM11B	0.0183853	0.0588713	0.0819052	0.0157605	0.0149668	0.0226122
FP236383.3	0.0169111	0.00443879	0.00882871	0.0166645	0.00282295	0.00297109
LINC01666	0	0.000181183	0.000314926	6.81892e-05	0.000816651	0.000655026
CR381653.1	0.0116808	0.00710225	0.0137863	0.0395355	0.0238943	0.0132438
AP001347.1	0.00366457	0.0205547	0.10346	0.00888158	0.0100156	0.00721663
RBM11	0	0.0141287	0.0123982	0.0144323	0.00781774	0.00418533
HSPA13	0.138767	0.135161	0.239008	0.0796225	0.141012	0.229108
SAMSN1	0.0109643	0.00971145	0.00803268	0.0138766	0.0189572	1.25605
AF127936.2	0	0.000155945	6.37699e-05	0.000396978	0.000139767	0.00188058
LINC02246	0.0428204	0.00513306	0.00487342	0.00325214	0.00769202	0.00709067
NRIP1	0.768956	0.399993	0.490122	0.516199	0.748232	0.53821
AF127577.1	0.00469482	0.00248664	0.00608048	0.00885006	0.0181018	0.00421455
AJ009632.2	0	0.000809457	0.00114667	0.00018821	0.000621129	0.00141489
USP25	0.291186	0.239688	0.168539	0.323517	0.306297	0.283073
MIR99AHG	0.848826	0.294556	0.416503	0.377275	0.0523975	0.0389475
AP001172.1	0	0.00072466	0.00155996	9.74117e-05	0.000130487	5.02843e-05
AP000962.1	0.0037831	0.000723978	0.00341464	0.000562809	0.000204613	0.000373076
LINC01549	0	0	6.93365e-05	4.21231e-05	0.000521912	6.60613e-05
CXADR	0.106129	0.0222835	0.0457502	0.802138	0.778785	0.0840659
BTG3	0.37361	0.33288	0.655646	1.03878	0.822777	0.593957
BTG3-AS1	0.0064683	0.00275152	0.00715053	0.00511346	0.006321	0.0115662
C21orf91	0.199701	0.233778	0.127494	0.133022	0.127277	0.299365
AL109761.1	0	0.000168464	0.000521941	0.00251868	0.000475041	0.00431397
CHODL	0.00753364	0.0144371	0.137627	0.0205737	0.0105736	0.0146448
NCAM2	0	0.00580192	0.0533551	0.00529432	0.00252105	0.00479824
LINC01687	0	0	0	0.00122827	0.000191468	0
LINC01684	0	0.00324547	0.0141177	0.000136415	0.0013991	0.107575
LINC00158	0	0.000181069	0.000253559	0.00122488	0.000184997	0.00117756
MIR155HG	0.011805	0.0647412	0.0139472	0.00644005	0.0152126	0.377831
AP000223.1	0	0.000775303	0.000993687	0.00307458	0.00105062	0.00205048
MRPL39	0.1417	0.168121	0.156734	0.252754	0.131148	0.135276
JAM2	0.0310014	1.05224	0.0932197	0.0103801	0.0286474	0.0222165
AP000224.1	0	0.000875546	6.95877e-05	0	1.55238e-05	9.88781e-05
ATP5PF	1.37478	0.91173	0.960822	1.41617	1.30729	1.08501
GABPA	0.308443	0.326334	0.176899	0.128538	0.139494	0.176562
APP	2.55601	1.89852	1.05512	0.661916	0.798933	0.331314
AP001442.1	0.0266604	0.00778918	0.0019119	0.00287297	0.00234149	0.000574914
AP000229.1	0	0.000783319	0.000144822	0.00181689	0.000882753	0.000143217
CYYR1-AS1	0	0.00321925	0.000127089	0	8.31928e-06	0
AP001596.2	0	0.00221856	0.000100722	0	5.3929e-05	0
CYYR1	0.0596117	1.28328	0.082117	0.0085452	0.0194935	0.0194369
ADAMTS1	0.255311	1.19751	1.29695	0.297334	0.819672	0.313307
ADAMTS5	0.0458499	0.040355	0.423314	0.0163448	0.0189153	0.0265128
AP001605.1	0	0.00353985	0.000253268	0.000165736	0.000125667	0
LINC01697	0	0.00466211	0.0014289	0.00385312	0.000371051	6.92051e-05
LINC01695	0	0.0121451	0.00172049	0.000549662	0.00146237	0.000340251
AF165147.1	0.00487067	0.00377424	0.0104669	0.0502704	0.00315416	0.0133696
N6AMT1	0.106914	0.0636932	0.0903543	0.132938	0.046937	0.0589569
LTN1	0.324379	0.299297	0.313934	0.218694	0.286928	0.313416
RWDD2B	0.122218	0.123149	0.111701	0.0828368	0.0652429	0.057112
AF129075.2	0.00479884	0.00605222	0.0099757	0.0173149	0.0168967	0.0126017
USP16	0.46237	0.492513	0.615939	0.693752	0.663395	0.671825
CCT8	0.740685	0.669841	0.739548	0.835722	0.577207	0.676302
AF129075.1	0.00311144	0.0016959	0.000645022	0.000437822	0.000528735	0.00127325
AF129075.3	0.00823995	0.00182488	0.00198526	0.00184605	0.000542935	0.00365187
MAP3K7CL	0.136301	0.0380883	0.259919	0.0226139	0.0208486	0.0299857
AF124730.1	0.00345144	0.000422986	0.00290286	0	0.000820072	0.00163276
LINC00189	0.00944513	0.000405531	0.0014712	0	2.41812e-05	0.00133429
BACH1	0.445303	0.242386	0.357528	0.254476	0.406832	0.4185
BACH1-IT1	0.00685623	0.000687278	0.000585299	0	9.55005e-05	0.00177914
AP000240.1	0.0165338	0.00649088	0.00302787	0	0.00133517	0.00844413
BACH1-AS1	0.00377487	0.0018298	0.00296605	0.00318269	0.00843392	0.00392769
BACH1-IT2	0.0106482	0.00210063	0.00333762	0.00418186	0.00648339	0.00420641
GRIK1	0.0185695	0.000981902	0.0141047	0.00478844	0.00172954	0.00451079
GRIK1-AS1	0	0.000844729	0.00127985	0.00816511	0.000595848	9.17536e-05
TIAM1	0.00536971	0.658948	0.0240385	0.295322	0.192194	0.256072
AP000251.1	0	0.00030114	0.000496431	0.00628808	0.00257926	0.0033378
AP000253.1	0.0130924	0.00201914	0.00350685	0.00290857	0.00294633	0.00252901
SOD1	1.37876	1.2515	1.45912	1.79935	1.17627	1.24223
AP000254.2	0.0135885	0.00699896	0.00333895	0.00106817	0.00119031	0.00273309
SCAF4	0.17258	0.187375	0.190555	0.158167	0.194399	0.204411
AP000255.1	0.000286767	0.00049554	0.000465872	0	0.000216309	0.000168845
HUNK	0	0.00302047	0.0165408	0.0135316	0.0371186	0.00925779
LINC00159	0	0.000277034	0.00153606	0.00230026	0.000905529	0.000813372
AP000265.1	0	0.00121991	0.00379874	0.00786219	0.00501278	0.00103165
MIS18A	0.0598958	0.0731499	0.115339	0.146518	0.144504	0.095757
MIS18A-AS1	0	0.00306502	0.00343527	0.0104392	0.00433603	0.00229094
AP000266.1	0	0	7.96423e-05	0.00202722	0.000414635	0.000342894
URB1	0.072618	0.0978229	0.187279	0.444216	0.202319	0.0856657
URB1-AS1	0.0647913	0.0853117	0.0810244	0.30664	0.0875742	0.0811469
EVA1C	0.215443	0.580188	0.353342	0.386921	0.139176	0.0699762
TCP10L	0.0037013	0.0112102	0.00784861	0.0349401	0.00722411	0.00263413
CFAP298	0.445723	0.279455	0.211363	1.60368	0.384012	0.303378
SYNJ1	0.131798	0.0956176	0.0470551	0.0387414	0.0371244	0.0970229
PAXBP1-AS1	0.00716055	0.0229503	0.0163652	0.0171872	0.0104246	0.0290999
PAXBP1	0.28192	0.295599	0.303612	0.488645	0.339279	0.43409
C21orf62-AS1	0.0405833	0.0262966	0.017619	0.030392	0.0104895	0.0211198
C21orf62	0	0.000419487	0.00166321	0.00103607	0.000635112	0.00316157
IFNAR2	0.149085	0.38411	0.13104	0.149861	0.10169	0.361845
IL10RB-DT	0.0174632	0.0121352	0.00640104	0.0128262	0.0156541	0.0726393
IL10RB	0.366602	0.284632	0.183331	0.0816533	0.0735318	0.273336
IFNAR1	0.672963	0.569588	0.402982	0.425888	0.378415	0.40626
IFNGR2	0.425036	0.342657	0.351093	0.295951	0.389403	0.433508
TMEM50B	0.499454	0.46227	0.397018	0.508246	0.329447	0.366247
DNAJC28	0.0142203	0.00885637	0.00921049	0.0176512	0.0114257	0.00875474
GART	0.187419	0.206056	0.22718	0.246993	0.21878	0.207731
SON	1.77236	1.52734	1.57207	1.60739	1.43884	1.70547
DONSON	0.0760794	0.169114	0.153322	0.0908718	0.0618458	0.0812721
CRYZL1	0.320088	0.252304	0.27466	0.258025	0.159194	0.184895
ITSN1	0.463862	0.120707	0.383808	0.149952	0.177916	0.13478
ATP5PO	1.02909	0.610802	0.723939	0.869595	0.744962	0.800005
LINC00649	0.00690167	0.0133562	0.0201162	0.0228748	0.00954751	0.120294
AP000569.1	0.000918142	0.000693513	1.42809e-05	0.000249128	0.000136219	0.000513518
MRPS6	0.709777	0.386295	0.906929	0.67377	0.477933	0.761002
SLC5A3	0.584866	0.242572	0.505805	0.345513	0.341803	0.492888
LINC00310	0.0152853	0.00248637	0.0303242	0.0036225	0.00446559	0.0046354
AP000317.1	0.000528609	0.0013372	0.00546489	0.00162811	0.00160428	0.00272991
AP000320.1	0	0.000399657	0.000819617	0.00133624	0.000981291	0.00039329
KCNE2	0.0014843	0.000297058	0.00334833	0.000840656	0.000192236	0.000771478
SMIM11A	0.0121577	0.0574451	0.0855551	0.011925	0.0164706	0.0262369
AP000322.2	0	1.45001e-05	0.000229918	0.000361797	7.20638e-05	0.000675431
KCNE1	0	0.00515629	0.00355731	0.389931	0.0334133	0.0365046
RCAN1	0.251132	0.618988	0.248664	0.850106	1.62115	0.267286
CLIC6	0	0.000596264	0.00566367	0.216511	0.0294424	0.00225943
LINC01426	0	0.000602844	0.00149415	0.00648641	0.0171596	0.00319515
RUNX1	0.0183151	0.0549203	0.13425	0.831917	0.834768	0.524786
LINC01436	0	0.00112778	0.0143258	0.000571349	0.000610436	0.000281125
SETD4	0.123113	0.097493	0.0992235	0.21428	0.0917124	0.1039
CBR1	0.146808	0.158672	0.431781	0.332991	0.385373	0.281339
CBR3-AS1	0.0349933	0.0188285	0.0139926	0.0560429	0.0326519	0.0265347
CBR3	0.0286922	0.214376	0.128043	0.144927	0.114927	0.0494877
DOP1B	0.0534933	0.0247541	0.0116446	0.0428673	0.0263703	0.0810314
AP000692.2	0.00635509	0.0193769	0.0193688	0.0287913	0.0340169	0.0373984
MORC3	0.366722	0.253776	0.26312	0.235321	0.228804	0.370441
AP000692.1	0.0281219	0.00429054	0.00172643	0.000434083	0.000988567	0.00784318
CHAF1B	0.0184341	0.0241974	0.018307	0.0236876	0.0273476	0.023777
AP000695.1	0	0.00169351	6.30875e-05	0.000317318	0.000787628	0.0011148
AP000695.2	0.00524554	0.00821595	0.000569133	0.00483944	0.0025612	0.0057296
CLDN14	0.00095156	0.00805541	0.000953938	0.00887697	0.0207277	0.00185598
SIM2	0	0.000140942	0.0013587	0.00471489	0.00142573	0.000509361
HLCS	0.0548236	0.0512098	0.0861653	0.135546	0.0891865	0.0671107
HLCS-IT1	0	0.000146452	2.85233e-05	0	3.02178e-05	0.000619906
AP000704.1	0	0.00229714	0.00632522	0.0380848	0.0120635	0.0105788
RIPPLY3	0	0.000429644	0.00799048	0.00591771	0.00514463	0.00135631
PIGP	0.299731	0.274547	0.330406	0.580835	0.379639	0.212294
TTC3	0.727334	0.661845	1.11294	0.893158	0.853586	0.700427
AP001429.1	0	0.000863846	0.000385608	0	0.000197664	0.000958276
DSCR9	0	0.00321793	0.00293524	0.000627723	0.00235349	0.00953721
AP001432.1	0.00536975	0.000665187	0.00279391	0.0024279	0.00111225	0.00286705
VPS26C	0.156671	0.112907	0.0741141	0.127135	0.129908	0.205588
AP001412.1	0	0.00333713	0.00402109	0.00474985	0.00357309	0.00784262
AP001437.1	0.00414105	0.0085416	0.00877222	0.00718585	0.0128547	0.0164891
DYRK1A	0.446128	0.399963	0.289334	0.448943	0.480076	0.489561
AP001407.1	0	0	9.63832e-05	0	4.38879e-05	4.92451e-05
KCNJ6	0	0.00582414	0.00142441	0.00148133	0.00531272	0
KCNJ15	0.00935106	0.0331928	0.0013612	0.00718982	0.00491267	0.0396907
LINC01423	0	0.000327967	8.35083e-05	0	9.06544e-06	0
ERG	0.898698	0.872577	0.0502744	0.00954259	0.0357914	0.0269069
AP001037.1	0.00139223	0.0515403	0.00105045	0.000176351	0.000125234	0.000420358
LINC00114	0	0.00132554	0.00120644	0.000449563	0.000670477	0.000701628
ETS2	1.2513	1.7914	0.826098	1.16003	1.64091	0.727956
AP001042.1	0.00176326	0.0116287	0.0135474	0.0280643	0.0167581	0.00395308
AF064858.1	0.00136424	0.0108278	0.00248766	0.00549151	0.00166473	0.00913106
PSMG1	0.250793	0.239975	0.308096	0.212522	0.213942	0.186978
BRWD1	0.432987	0.403004	0.383394	0.486411	0.443494	0.394368
AF129408.1	0.00720867	0.00316603	0.00226397	0.00228149	0.00457621	0.0104441
BRWD1-IT1	0	0.000128399	0.000131448	0	8.90019e-05	0.000301603
BRWD1-AS2	0.0104215	0.00665465	0.00514813	0.0174125	0.00875275	0.00611887
HMGN1	1.1043	1.16749	1.21397	1.53842	1.42651	1.40829
GET1	0.322035	0.131107	0.0908988	0.352737	0.0379449	0.069562
LCA5L	0.00689752	0.0153831	0.0222114	0.509135	0.0367366	0.00790155
SH3BGR	0.0746732	0.0249827	0.197773	0.107586	0.0942452	0.0223872
B3GALT5	0	0.00141228	0.0390123	0.0125694	0.00458575	0.0249251
B3GALT5-AS1	0	0.000836818	0.0265696	0.00218489	0.00143428	0.00655857
IGSF5	0	0.000588575	0.00575454	0.000501022	0.000536971	0.000851122
PCP4	0.0684215	0.0215965	0.293006	0.00191667	0.00643237	0.0114888
LINC00323	0.0129649	0.0237102	0.00500148	0.00564025	0.00612968	0.00665477
BACE2	0.800828	0.680855	0.220068	0.645247	0.808852	0.194897
PLAC4	0.019982	0.00610274	0.00445213	0.35307	0.0722633	0.00639759
FAM3B	0.00921692	0.00219123	0.000744419	0.0060462	0.00645257	0.00481544
MX2	0.0580165	0.0995873	0.0749003	0.0261105	0.0130388	0.246294
MX1	0.245077	0.593104	0.115318	0.226862	0.154187	0.326979
TMPRSS2	0	0.00184797	0.00202205	0.107842	0.0555434	0.00742839
LINC00111	0	0	0.000113592	0.00339629	0.00370945	0.00026693
RIPK4	0.0155165	0.0324004	0.0565531	0.537172	0.906438	0.081347
PRDM15	0.0106704	0.0255278	0.0207962	0.0364284	0.0232026	0.0413772
AP001619.1	0	0.000338175	3.36048e-05	0.000173387	2.28666e-05	0.000258885
C2CD2	0.0892265	0.189979	0.0805861	0.0871431	0.0867731	0.0733089
ZBTB21	0.190025	0.229287	0.256067	0.191432	0.222089	0.216944
UMODL1-AS1	0	0.000239538	8.06768e-05	0.0288783	0.000337622	0.000503909
ABCG1	0.48152	0.263491	0.0480221	0.250693	0.362158	0.318327
TFF3	2.94764	0.0191648	0.0373327	0.745321	0.302282	0.0361228
TMPRSS3	0	0.000920836	0.0022474	0.201282	0.0544333	0.0287131
UBASH3A	0	0.000546815	0.00075471	0.00432452	0.00581256	0.1616
RSPH1	0.0227058	0.0133533	0.0475818	2.63223	0.188992	0.0649189
SLC37A1	0.0703557	0.0470691	0.0326078	0.449593	0.158096	0.126449
AP001626.1	0	0.000782586	0.0012902	0.0021603	0.00269486	0.00357799
PDE9A	0.148138	0.1505	0.0597026	0.192158	0.219788	0.0372733
AP001627.1	0	0.0072924	0.00103338	0.00365279	0.00144376	0.000429114
LINC01668	0	0.000594501	0.000119009	0.0199283	0.000955175	0
AP001628.2	0	0.000589622	0.000240856	0.0156607	0.00110149	0.000585738
WDR4	0.0164555	0.0445189	0.0453749	0.0503945	0.0383613	0.0432072
NDUFV3	0.509754	0.320652	0.457151	0.749149	0.471307	0.402001
PKNOX1	0.189968	0.204898	0.259925	0.168508	0.219022	0.17001
CBS	0	0.00161096	0.0123639	0.0045169	0.00302911	0.00134886
U2AF1	0.0954626	0.475888	0.41326	0.130091	0.145271	0.217983
AP001631.2	0	0.00123843	7.92709e-05	0.000173441	0.000185533	0.000239468
LINC01679	0.000663983	0.00167127	0.00123932	0.00133139	0.00105054	0.00774307
SIK1	0.018338	0.115415	0.0645692	0.16458	0.300299	0.121353
LINC00313	0	0.0102725	0.00130347	0.0158048	0.0173647	0.00105366
HSF2BP	0	0.00299541	0.0096487	0.00702391	0.00455298	0.00439138
RRP1B	0.19868	0.184239	0.214932	0.140908	0.118017	0.249649
PDXK	0.390449	0.188354	0.239924	0.593378	0.52388	0.404292
AP001053.1	0	0.000264029	0.000110372	0.000354248	0.000306103	6.66253e-05
CSTB	1.66574	1.04651	1.03198	1.87113	1.6902	1.32522
RRP1	0.179497	0.164785	0.159482	0.167562	0.152869	0.147762
AATBC	0.0333958	0.000911317	0.00303981	0.0165239	0.0137879	0.00714808
AGPAT3	0.141403	0.142466	0.133143	0.234555	0.176233	0.162799
TRAPPC10	0.222747	0.146226	0.152075	0.246438	0.239222	0.558456
GATD3A	0.0638341	0.0293638	0.0260681	0.0543828	0.0311053	0.0235656
LINC01678	0	0.00064994	0.00161972	0.00102069	0.00252645	0.0745945
AP001056.2	0	0.000262648	0.00208314	0.0111312	0.00296457	0.0069288
AP001056.1	0	0.000239945	5.76275e-05	0	0.000152717	0.00313363
AP001057.1	0	0.00319384	0.000693933	0.00145655	0.00075837	0.00498193
ICOSLG	0.00370774	0.0231246	0.0228466	0.0873587	0.172183	0.082587
AP001059.3	0	0.00052675	0.00060346	0.00210111	0.0106614	0.00866312
AP001059.2	0	0.000433239	0.000921663	0.00351924	0.0148352	0.00990411
AP001059.1	0	3.393e-05	0.000294021	0.0054606	0.00521624	0.000418826
AIRE	0	0.00023092	0.00359616	0.000589613	0.00119551	0.00155081
PFKL	0.533602	0.395189	0.298651	0.395164	0.63216	0.349022
AP001062.3	0.000528609	0.000858816	0.000553675	0.00225808	8.85644e-05	0.000771628
CFAP410	0.105602	0.0382062	0.0654	0.170426	0.0265854	0.0768497
AP001062.1	0.00365804	0.00466416	0.00709963	0.0189419	0.0408795	0.0157804
AP001063.1	0.00329382	0	3.25783e-05	0	0	0.00050936
TRPM2	0.0526256	0.0328632	0.001724	0.0077127	0.0129817	0.13217
TRPM2-AS	0	0.0137778	0.000723309	0.0202417	0.0128157	0.00254247
LRRC3-DT	0	0.000164774	6.75818e-05	0	0.000114531	0.000121321
LRRC3	0.0124783	0.00641617	0.0101846	0.00139982	0.00953552	0.0085094
AP001065.3	0.00249595	0.000471834	0.000987277	0.000436825	0.000300466	0.000498701
TSPEAR	0.0546819	8.41732e-05	0.000373236	0.000357326	8.40729e-05	7.93054e-05
TSPEAR-AS2	0.0042294	0.000382197	0.00128749	0	0.000275172	0.000469755
UBE2G2	0.414305	0.460702	0.442534	0.398667	0.39126	0.471063
SUMO3	0.797064	0.712181	0.52	0.34576	0.350066	0.520564
PTTG1IP	1.21783	1.16083	0.746356	0.900759	1.0315	0.582303
ITGB2	0.00435103	0.00797287	0.00912991	0.00722468	0.0133483	1.16541
ITGB2-AS1	0	0.00097335	0.00104198	0.00838685	0.00452163	0.145522
AL844908.2	0	0.000419984	0.000331971	0	0.000207317	0.000326925
LINC01547	0.00491982	0.00339739	0.00615973	0.0221679	0.00751347	0.00565872
AL844908.1	0	0	1.84985e-05	0	0.000201686	0.00279564
FAM207A	0.198732	0.187065	0.362307	0.316248	0.196823	0.213699
AP001505.1	0.013566	0.00861514	0.0160201	0.00790381	0.0074604	0.0127262
ADARB1	0.224122	0.227969	0.188999	0.0280809	0.0227785	0.112415
POFUT2	0.0775341	0.112426	0.138122	0.313528	0.144613	0.121953
LINC00205	0.0517306	0.0434752	0.0562735	0.0819614	0.0178385	0.0282598
BX322562.1	0.0153461	0.0175715	0.0231441	0.0305608	0.0828179	0.00539761
COL18A1	0.67952	0.625801	0.882763	0.376299	0.831435	0.179172
SLC19A1	0.0162398	0.0191213	0.0470938	0.0224833	0.0459305	0.0360503
LINC01694	0	0.000753855	0.0012829	0.00040824	0.00155361	0.00131264
PCBP3	0.00859502	0.00560855	0.0825844	0.00325392	0.00448821	0.0256119
AL133492.1	0	0.000188117	0.00689801	0.000166241	0.000420702	0.00201733
AL592528.1	0	0.000539563	0.0139467	0.00782762	0.000844825	0.000238482
AJ011932.1	0.00752883	0.0107215	0.0244036	0.00237762	0.00127338	0.000711723
COL6A1	0.346379	0.442171	1.71309	0.235165	0.203066	0.24145
COL6A2	0.881504	0.623668	1.86757	0.16356	0.171143	0.250314
FTCD	0	0.00125644	0.0039807	0.00316578	0.00273738	0.000384229
SPATC1L	0.262583	0.170254	0.138792	0.092095	0.0952053	0.0932687
LSS	0.0706504	0.0554743	0.130372	0.0689757	0.118716	0.0646383
MCM3AP-AS1	0.0180268	0.0282502	0.0442922	0.017135	0.0202452	0.0205928
MCM3AP	0.178599	0.143226	0.163957	0.224479	0.160981	0.198919
AP001469.3	0.0032489	0.00378932	0.00429361	0.00487581	0.00356631	0.00797566
YBEY	0.197164	0.209771	0.225583	0.377117	0.179446	0.169168
C21orf58	0.0398084	0.0178757	0.0688375	1.07179	0.0591506	0.071877
PCNT	0.101435	0.0987346	0.142663	0.187242	0.151013	0.189151
DIP2A	0.408108	0.284465	0.20369	0.268231	0.235012	0.399487
DIP2A-IT1	0	0.000405291	0.000200365	9.17184e-05	0.000105131	0.00044248
S100B	0	0.00523743	0.00804578	0.00221844	0.00284058	0.143581
PRMT2	0.737225	0.622698	0.584096	0.536307	0.408951	0.711594
AP000542.2	0	0.00254377	0.00390375	0.133943	0.293721	0.00710575
DUXAP8	0.367492	0.0225654	0.0442878	0.00266297	0.0014416	0.00493132
AP000525.1	0.03881	0.00214077	0.00291047	0.000276765	0.000328905	0.000450754
AP000547.3	0.00669658	0.00250104	0.00973672	0.00384562	0.0125872	0.0105499
AC007064.2	0	0.000253692	0.000868409	0.000599727	0.00105383	0.000248781
AC006946.2	0	0.00102966	0.000691231	0.00159433	0.00113027	0.000547835
AC006946.3	0	0.000127038	0.000260451	0.00160335	0.000325224	0
IL17RA	0.0483887	0.138755	0.0854952	0.0958505	0.0945611	0.227104
TMEM121B	0	0.000528622	0.00127854	0.00183428	0.00329108	0.00751893
HDHD5	0.146366	0.0926979	0.0749946	0.081469	0.100992	0.0923162
HDHD5-AS1	0.00687437	0.00499462	0.00780075	0.0320776	0.0131375	0.00247068
ADA2	0.0301544	0.056555	0.0243339	0.270529	0.175607	0.310922
CECR3	0	1.44998e-05	0.000418155	0.00741983	0.00350383	0.0005605
CECR2	0.0232237	0.0295464	0.0424348	0.141535	0.173874	0.012069
SLC25A18	0	0.00236526	0.0116683	0.0092764	0.00590838	0.00226938
AC007666.1	0.00116608	0.0010977	0.000509924	0.000947096	0.00246548	0.000509875
ATP6V1E1	0.531979	0.501616	0.532973	0.625512	0.546298	0.460338
BCL2L13	0.10748	0.153233	0.144919	0.222609	0.210315	0.18481
BID	0.401328	0.239126	0.114637	0.105907	0.122952	0.472731
LINC00528	0.0247942	0.0033627	0.000313373	4.13423e-05	0.0020513	0.0785347
MICAL3	0.320627	0.165558	0.137373	0.449439	0.269341	0.121508
AC016026.2	0	0.000429555	0.000222528	0.00119584	0.000122815	0.000557244
AC016027.3	0	0.000132263	2.81409e-05	0.00100205	0.000116625	0.000332333
AC016027.2	0	0.000772452	0.00174599	0.00319682	0.000737964	0.000335076
AC016027.1	0.00300129	0.00195622	0.00155436	0.0167278	0.00791802	0.0114375
PEX26	0.18853	0.157958	0.13994	0.194601	0.173295	0.190685
TUBA8	0.00750919	0.00236252	0.00244017	0.00257812	0.00166325	0.0048795
AC008079.1	0.00303418	0.00356832	0.000904777	0.00120365	0.00100211	0.00519343
USP18	0.0450846	0.052968	0.0221925	0.216956	0.0570349	0.0570849
FAM230A	0	2.1609e-05	0.000115855	0.000962937	0.000224276	0.000135154
TMEM191B	0.00428767	0.0119137	0.0116538	0.0331067	0.0348255	0.0606037
DGCR6	0.00509426	0.0359748	0.0474762	0.0435804	0.0166015	0.0261593
PRODH	0	0.00709813	0.00392118	0.0134956	0.00346599	0.000831658
AC007326.5	0	0.000301061	2.88692e-05	0.000524302	0.000175981	5.07375e-05
DGCR9	0	0.000316435	0.000452439	0.00270176	0.000691821	0.000481739
DGCR2	0.202641	0.164147	0.167018	0.126685	0.179438	0.101513
DGCR11	0.0100296	0.00442719	0.00147508	0.0012472	0.00176456	0.00744177
AC004471.2	0	2.94301e-05	0.000211783	0	0.000392995	0
ESS2	0.0822262	0.0500685	0.0447446	0.0840123	0.0663082	0.103445
LINC01311	0.012623	0.0088689	0.0103509	0.00618667	0.00672182	0.0067367
SLC25A1	0.296816	0.189539	0.304262	0.265344	0.551725	0.237719
CLTCL1	0.012659	0.00786631	0.0267461	0.0513849	0.0142233	0.00542036
AC000072.1	0	0	2.26832e-05	0	0	0.000958021
AC000085.1	0	0.000226061	0.00050757	0.00137996	4.19365e-05	0
HIRA	0.0422591	0.0648119	0.0675482	0.0828042	0.0695422	0.0681131
C22orf39	0.362105	0.276696	0.274729	0.376266	0.242705	0.289846
MRPL40	0.452378	0.361792	0.513567	0.902986	0.408985	0.358178
AC000068.1	0	0.00190442	0.00209164	0.0102774	0.00608997	0.00830616
UFD1	0.550514	0.282587	0.229384	0.408981	0.353698	0.403566
AC000068.2	0	0.000211937	0.000133087	0.0020571	0.000794907	0.00119815
CDC45	0.00823903	0.00683334	0.00803187	0.00956345	0.0153409	0.0239331
AC000082.1	0.0166474	0.00639788	4.97361e-06	0	4.21709e-06	0.000662482
CLDN5	2.72188	2.31805	0.1212	0.0655027	0.0688108	0.0377882
LINC00895	0.00433321	0.00266289	0.000246499	0.000662137	0.000868362	0.000326416
SEPTIN5	0.0439205	0.000999215	0.0185145	0.00464269	0.000376157	0.00134621
GP1BB	0.179626	0.00207085	0.0288082	0.00195922	0.000989778	0.00559554
TBX1	1.62498	0.0610858	0.00174189	0.00274024	0.00316465	0.00992076
GNB1L	0.0465122	0.0549374	0.0451156	0.0308232	0.0405874	0.0568193
RTL10	0.127258	0.0553684	0.0259039	0.0918955	0.0842888	0.0507793
TXNRD2	0.245245	0.0890868	0.0987637	0.120559	0.103647	0.0994047
COMT	1.08627	0.686621	0.73795	0.582824	0.428742	0.505517
ARVCF	0.100525	0.0276333	0.036603	0.0433602	0.0520856	0.0100286
TANGO2	0.0992611	0.0459334	0.0505472	0.0480266	0.0509575	0.107224
AC006547.1	0	0.000422106	0.00180737	0.00423927	0.00296921	0.00339923
AC006547.3	0	0.000915861	0.00196403	0.00380896	0.00354679	0.00684654
DGCR8	0.106338	0.0701511	0.0882593	0.0850061	0.0785381	0.106327
AC006547.2	0	0.00113932	0.00033218	0	0.000476615	0.00135686
TRMT2A	0.138245	0.110983	0.116686	0.0986677	0.0742144	0.152616
RANBP1	0.769684	0.817008	0.875309	0.749793	0.664972	0.754627
ZDHHC8	0.177504	0.166121	0.117136	0.0519904	0.0859369	0.0957181
CCDC188	0.0393525	0.0155914	0.00146226	0.0555347	0.00112141	0.00161739
AC007663.2	0	0.00285866	0.000255942	0.000434712	0.000221792	0.000489558
LINC00896	0.00823094	0.00455666	0.00384502	0.00107374	0.00125238	0.00525206
RTN4R	0.0108872	0.0195304	0.0853679	0.00955754	0.0188902	0.0200972
DGCR6L	0.427245	0.313638	0.381755	0.36884	0.207487	0.337349
AC007663.4	0.00399024	0.000312188	0.000503395	0.000291762	2.99323e-05	0.00147212
AC007663.3	0	0.000892873	0.00142597	0.00461567	0.00217207	0.0032634
ZNF74	0.033717	0.030616	0.0394765	0.0278347	0.0244932	0.0329647
SCARF2	0.0571903	0.0447233	0.123272	0.0421743	0.0120082	0.010864
KLHL22	0.104873	0.0515518	0.0981361	0.0514902	0.0493817	0.0557304
MED15	0.301782	0.241246	0.208146	0.379464	0.354645	0.307574
PI4KA	0.131833	0.126783	0.16894	0.146152	0.14285	0.225356
SERPIND1	0	0.000264517	0.00189869	0.000213927	0.000215578	0.000609175
SNAP29	0.271955	0.224433	0.222546	0.292103	0.204166	0.259614
CRKL	0.183064	0.137526	0.131381	0.207305	0.16738	0.189114
LINC01637	0	0.001916	0.00467952	0.134873	0.0233095	0.0306685
AIFM3	0	0.00312381	0.00320775	0.0215949	0.012475	0.00519986
AC002470.1	0.00698259	0.00394133	0.0033568	0.0340151	0.00683431	0.00362202
LZTR1	0.127403	0.093158	0.102083	0.0733594	0.0880449	0.103084
THAP7	0.237731	0.207578	0.247601	0.21419	0.128713	0.198597
THAP7-AS1	0.0376034	0.0318356	0.0496021	0.0673957	0.0358847	0.0379624
SLC7A4	0	0.00440285	0.0118557	0.0902812	0.222689	0.0151091
LRRC74B	0	0.000878324	0.00335634	0.378827	0.00996166	0.00545132
AP000550.1	0	0.00041004	0.00247164	0.0134219	0.000850517	0.0012327
HIC2	0.0569523	0.0524561	0.0629792	0.0826017	0.0701548	0.0661968
TMEM191C	0.0095005	0.00984515	0.0114895	0.07364	0.0214403	0.0461014
UBE2L3	0.851642	0.693697	0.707459	0.89895	0.795693	0.820016
YDJC	0.0947649	0.127377	0.119379	0.196932	0.180638	0.23459
CCDC116	0.00248102	0.0028262	0.00219334	0.00185977	0.000924924	0.0011897
AP000553.3	0	0.00040618	0.000244974	9.00841e-05	0.000295886	0.000600948
SDF2L1	0.342258	0.390944	0.315362	0.53496	0.491146	0.674861
AP000553.2	0	6.02402e-05	0.000129218	0.00476407	0.000437911	0.00293665
PPIL2	0.123755	0.0993993	0.130928	0.208395	0.185735	0.239119
YPEL1	0.16157	0.0692152	0.0556632	0.0815409	0.0473526	0.195316
AP000553.8	0	0.000627404	0.000275939	0	0.000409027	0.00255651
MAPK1	0.489377	0.320544	0.326185	0.337736	0.365922	0.720115
PPM1F	0.544417	0.282384	0.0886824	0.0397603	0.041663	0.0981318
AC245452.1	0.0146821	0.0158512	0.0296877	0.0140372	0.0222976	0.0395802
TOP3B	0.0414762	0.0570827	0.0574206	0.0683877	0.0509467	0.0706568
AC245060.6	0.00685825	0.00328203	0.00965892	0.00445717	0.005929	0.0128374
AC245060.5	0.0247115	0.0375158	0.0590265	0.0354042	0.0437835	0.118666
IGLV1-51	0	0.000659807	0.000324756	0.000584105	0.000968151	0.000861846
IGLV7-43	0	0	2.18781e-05	0	1.72401e-05	0.000764141
IGLV1-40	0	2.22321e-05	0.000333754	0	0	0.00290086
ZNF280B	0	0.0105585	0.0228487	0.0401405	0.0417157	0.0253715
ZNF280A	0	0.00092263	0.000531955	0.00101627	0.000846757	0
PRAME	0	0.00199326	0.00513627	0.201615	0.127816	0.0102766
AC246793.1	0	8.76115e-05	0.000198689	0.000489288	0.00016577	0.000103025
AC244250.4	0	0.000286865	7.8168e-06	0.000351462	4.59103e-05	0
IGLV3-21	0	0	0.000383361	0	0.000190812	0.00525588
IGLV3-1	0	0	2.41251e-05	0	0.000608356	0.001962
IGLC1	0	0.000663912	0.00243128	0.000373864	0.0137901	0.580773
IGLC2	0.0113415	0.00624148	0.0579901	0.00694398	0.125504	1.65001
IGLC3	0	0.00301342	0.015254	0.00496635	0.112886	0.918829
RSPH14	0	0.00269758	0.0060153	0.308313	0.00922145	0.00434023
GNAZ	0.0146371	0.0115936	0.0311574	0.0251863	0.0052881	0.00820336
RAB36	0.00779575	0.0087629	0.0266255	0.511147	0.0297829	0.0112899
BCR	0.376179	0.338009	0.106494	0.285872	0.280077	0.167988
LINC02556	0	7.11399e-05	0.000147405	0.000427105	0.000654846	0
LINC01659	0	0.00159724	0.00169952	0.080409	0.0131268	0.00185965
PCAT14	0	0.000926729	0.00204884	0.258304	0.0416941	0.00294784
AP000345.2	0	0.0015403	0.00222623	0.00180581	0.0019776	0.000522094
DRICH1	0	0.000387621	0.00104312	0.0114557	0.00148698	0.00545451
RGL4	0	0.00174287	0.0025167	0.000346996	0.00330941	0.365577
ZNF70	0.0236201	0.0227178	0.0392736	0.0305928	0.0121098	0.0201607
VPREB3	0.000504189	0.000691612	0.0085594	0.00111314	0.00310739	0.0202639
CHCHD10	0.55568	0.256202	1.20495	0.659216	0.668181	0.839063
MMP11	0.0724123	0.0898034	1.64188	0.139164	0.125237	0.228771
SMARCB1	0.383678	0.31213	0.558739	0.397322	0.382206	0.323779
DERL3	0.0222145	0.00346205	0.0268033	0.282897	0.0219957	0.0731079
AP000350.5	0	0.00201346	0.0054899	0.00130306	0.00159217	0.00400457
SLC2A11	0.0444356	0.0437973	0.141197	0.0761883	0.0619235	0.0686288
AP000350.7	0	0.00142826	0.00329922	0.00561851	0.00345206	0.00247964
MIF	2.10991	1.60657	1.63827	2.35146	2.33598	1.91648
MIF-AS1	0.0242172	0.0150776	0.0196452	0.0261319	0.0347867	0.0168877
AP000350.6	0.00134652	0.00192901	0.00316106	0.0021545	0.00554025	0.00269532
GSTT2B	0.119322	0.0800118	0.0960771	0.0256837	0.035975	0.0188283
DDTL	0.00505315	0.0131376	0.0155801	0.00467709	0.00758316	0.00924661
AC253536.6	0	0.000281402	0.00104429	0.00211076	0.00140219	0.00217486
DDT	0.930642	0.868344	0.916678	0.97445	1.25281	0.917327
GSTT4	0	0.000127897	0.000201012	0.000285755	0.000217132	0
CABIN1	0.157251	0.161237	0.292843	0.539852	0.227004	0.348261
AC253536.3	0	0.000522542	0.00016827	0.000194704	8.68518e-05	0.000555272
SUSD2	0.00887836	0.00864792	0.109702	0.0172796	0.0143169	0.0083739
GGT5	0.799997	0.48022	0.145545	0.00779312	0.011141	0.0115097
SPECC1L	0.511274	0.185498	0.19751	0.162029	0.127266	0.163537
ADORA2A	0.0115497	0.0237965	0.00349816	0.000158923	0.0015252	0.049553
ADORA2A-AS1	0	0.00477035	0.00502466	0.000795774	0.00372801	0.0102153
UPB1	0.00249595	0.00720857	0.00541768	0.00218173	0.00418473	0.00774641
AP000355.1	0	0.00140722	0.000276764	0	5.69064e-05	0.000248041
GUCD1	0.208599	0.209626	0.152163	0.15358	0.176593	0.152921
SNRPD3	0.831493	0.723319	0.807341	1.06627	0.893106	0.862951
GGT1	0.0022501	0.00319633	0.00419269	0.0236426	0.0464603	0.0193569
LRRC75B	0.0508108	0.0244071	0.0402757	0.0235001	0.0716991	0.0366895
SGSM1	0.0710863	0.0592636	0.0259956	0.161917	0.0615642	0.00864464
TMEM211	0	0.00034289	0.0008257	0.0130156	0.0236388	0.00226879
KIAA1671	0.638394	0.234216	0.084297	0.38527	0.265332	0.0772004
AL022323.3	0.0117782	0.0046308	0.00156925	0.0159782	0.0153905	0.00164143
AL022323.4	0.161724	0.0559628	0.00729821	0.123934	0.110094	0.0122051
AL022323.1	0.0329899	0.00221536	0.00131522	0.0258156	0.0121264	0.00251511
CRYBB3	0.01907	0.00268515	0.000357521	0.00397115	0.00503926	0.00143037
Z99916.1	0	0.000802016	0.00017682	0.00561873	0.00508434	0
CRYBB2	0.0558993	0.0171846	0.0166022	0.0236582	0.0240726	0.00976603
LRP5L	0.108779	0.0419351	0.0319336	0.0826864	0.0613629	0.0566148
AL008721.2	0.0025644	0.00194557	0.00116571	0.00126038	0.000624518	0.00368258
GRK3	0.0148567	0.00894205	0.0502799	0.207155	0.0287027	0.124489
AL022329.2	0	0	0.000270173	0.000705897	0.000243544	0.000594629
MYO18B	0.00401401	0.000195936	0.00174312	0.0007704	0.000174928	0.00281352
SEZ6L	0	0.000177765	0.00479805	0	0.000162884	0.00417372
ASPHD2	0.00865022	0.00713844	0.0101207	0.00961783	0.0159943	0.0260269
HPS4	0.270313	0.186469	0.169649	0.220005	0.155816	0.201903
SRRD	0.132571	0.10547	0.0964657	0.063307	0.0923106	0.110183
TFIP11	0.161564	0.125539	0.0867593	0.153643	0.118489	0.174057
Z95115.1	0.0160435	0.00511794	0.00819369	0.0912724	0.00905529	0.00516693
TPST2	0.415873	0.844395	0.132456	0.359853	0.384028	0.398168
Z95115.2	0	0.000403103	3.08084e-05	0	1.39425e-05	0.000127669
CRYBB1	0.00708127	0.0187051	0.000851917	0.00150363	0.0109606	0.014124
MIAT	0.00874616	0.0356478	0.0444458	0.00500038	0.00992204	0.113623
Z99774.1	0	0.00663967	0.00193248	0	0.000624057	0.00662874
MIATNB	0.0469365	0.0420699	0.0319284	0.0272632	0.0240462	0.0855284
LINC01422	0.0058349	0.00537261	0.00427663	0.00626049	0.00171522	0.00416822
Z97353.2	0.00239662	0.000832581	9.98281e-05	0	0.000136005	0.000670747
AL008638.3	0	0.000646397	0.000233957	0	0.000142029	0
AL008638.5	0	0.000141831	8.00611e-06	0.000102108	0.00026547	0
AL008638.2	0	0	3.95371e-05	0	1.21496e-05	0
LINC01638	0	0	0.00186242	0	0.000288145	0.000789046
MN1	0.00318389	0.0613841	0.0182223	0.0138949	0.0284153	0.0109929
PITPNB	0.594713	0.550208	0.510005	0.497421	0.519569	0.421134
TTC28-AS1	0.185944	0.0667384	0.0351126	0.0408857	0.0277541	0.115164
TTC28	0.38832	0.463693	0.305712	0.163804	0.149857	0.0606772
CHEK2	0.0218841	0.0260274	0.061993	0.034711	0.0727667	0.043564
HSCB	0.247789	0.226825	0.212095	0.159668	0.217998	0.166445
CCDC117	0.251372	0.188212	0.228311	0.224226	0.281272	0.220876
XBP1	0.660252	0.713533	0.932405	1.02808	1.39682	1.02165
Z93930.2	0.0621195	0.0535574	0.0811492	0.12335	0.127945	0.193833
Z93930.3	0	0.000494365	0.000455666	6.373e-05	0.000494757	0.0015783
ZNRF3	0.0791713	0.155342	0.0938611	0.139737	0.181698	0.022648
ZNRF3-IT1	0	0.000526315	0.000417751	0.0007382	0.00101597	1.20389e-05
ZNRF3-AS1	0	0.0122548	0.0154026	0.0109536	0.0163464	0.00421506
C22orf31	0	0.00119073	0.0164027	0.0020562	0.00193125	0.000594375
KREMEN1	0.0259233	0.0367823	0.128993	0.101361	0.0773848	0.0400629
EMID1	0.287872	0.080607	0.140415	0.0777328	0.207534	0.0715387
RHBDD3	0.0787531	0.0957832	0.137572	0.176748	0.21111	0.0792144
AL031186.1	0.00833238	0.0016899	0.000534838	0.000328121	0.000600271	0.000475662
EWSR1	0.661938	0.674905	0.627971	0.824894	0.724393	0.732873
GAS2L1	0.295597	0.252739	0.105146	0.225185	0.0968621	0.0402416
RASL10A	0.00784546	0.0446086	0.00337126	0.010392	0.0116496	0.0120642
AC002059.1	0	0.000149902	2.17791e-05	0	0.000754514	0.00118865
AP1B1	0.220524	0.170238	0.103581	0.170815	0.25878	0.35008
RFPL1S	0.00266743	0.00320343	0.0138493	0.00180247	0.00191693	0.00664935
RFPL1	0	0.000447862	0.000305967	0	9.7767e-05	0
NEFH	0	0.00710026	0.0402423	0.00258601	0.00715626	0.0173028
THOC5	0.101574	0.0969817	0.141791	0.0817155	0.0716186	0.101971
NIPSNAP1	0.103135	0.132006	0.138222	0.0626513	0.138161	0.144763
NF2	0.110914	0.0952465	0.13953	0.160074	0.131918	0.118259
ZMAT5	0.20458	0.156332	0.175635	0.165733	0.122455	0.161618
UQCR10	1.07427	0.837078	1.05839	1.6902	1.48071	1.25266
ASCC2	0.184422	0.189468	0.205645	0.187803	0.184836	0.248423
MTMR3	0.151104	0.130734	0.138176	0.257824	0.204795	0.178283
AC003681.1	0.0594503	0.0261781	0.0629945	0.109462	0.166797	0.0916175
LIF-AS1	0	5.60313e-05	6.35773e-05	0.00591348	0.00296266	0.00237024
LIF	0.0832245	0.0232445	0.0694883	0.375729	0.918593	0.262539
OSM	0	0.0024493	0.00151527	0.00655485	0.0100486	0.194074
CASTOR1	0.154419	0.0983709	0.0176204	0.013403	0.0513146	0.0514723
TBC1D10A	0.107371	0.204004	0.0746636	0.0843195	0.148982	0.173989
SF3A1	0.264533	0.320155	0.219076	0.291738	0.246161	0.330278
CCDC157	0.0354387	0.0323611	0.0314681	0.375141	0.0483434	0.0444577
RNF215	0.0658338	0.057918	0.0541826	0.0527627	0.06664	0.0435148
SEC14L2	0.134937	0.0186385	0.0224251	0.0292006	0.062239	0.0421876
MTFP1	0.098949	0.0677491	0.0190816	0.040713	0.0634193	0.169892
AC004832.6	0.000918142	0.00191249	0.000275745	0.000602147	0.0016333	0.0377964
SEC14L3	0	6.52198e-05	0.000107932	0.00766721	0.00113042	0.000762578
SEC14L4	0.0560526	0.00154276	0.00149709	0.0342777	0.00328379	0.00102668
SEC14L6	0.0462418	0.015816	0.00337337	0.00679819	0.0131992	0.0148995
GAL3ST1	0.0076813	0.00639623	0.00357716	0.0173841	0.0370965	0.00240889
PES1	0.191546	0.200712	0.154566	0.155488	0.114657	0.118649
TCN2	0.12361	0.549489	0.137281	0.034646	0.0871011	0.0754501
SLC35E4	0.311337	0.116449	0.0467571	0.0885296	0.0250473	0.0529796
DUSP18	0.114968	0.120332	0.0440881	0.518903	0.0614767	0.0777541
OSBP2	0.314609	0.0154057	0.00830022	0.0186971	0.0186502	0.00509678
MORC2-AS1	0.0336172	0.033857	0.0451842	0.0281171	0.0333883	0.0252805
MORC2	0.10583	0.0940798	0.0971251	0.092122	0.0705478	0.0883369
TUG1	0.573108	0.366878	0.346418	0.132016	0.147849	0.257394
AC004542.2	0	0.002137	0.0065974	0.0146304	0.00747018	0.00677773
AC005005.4	0.00907877	0.000822348	0.000858515	0.00131686	0.0164836	0.000560141
SMTN	0.631899	0.257679	0.922597	0.0523515	0.0899421	0.0745803
SELENOM	1.15056	0.822395	1.67143	0.286376	0.197207	0.426601
INPP5J	0	0.00186192	0.00957533	0.03321	0.0288282	0.00381623
RNF185	0.0991955	0.0991185	0.10318	0.113782	0.097512	0.0756593
LIMK2	0.303517	0.166497	0.105907	0.495952	0.32949	0.143632
PIK3IP1	0.275239	0.248807	0.137269	0.123713	0.232353	0.499947
PIK3IP1-AS1	0.0119296	0.00170566	0.00292157	0.00521969	0.00297371	0.00870576
PATZ1	0.0965781	0.111614	0.100401	0.179615	0.172194	0.0983114
LINC01521	0.00215467	0.00711906	0.0105318	0.00978073	0.00933719	0.00848465
DRG1	0.26902	0.221636	0.253851	0.239894	0.206248	0.178378
EIF4ENIF1	0.104948	0.110539	0.11362	0.103768	0.119462	0.0901173
AL096701.3	0.00837222	0.00343099	0.00151877	0.00186914	0.00133152	0.0019682
SFI1	0.125119	0.076978	0.0564015	0.25924	0.15022	0.239116
AL096701.4	0.00212531	0.00340627	0.00300437	0.00388592	0.00115288	0.00537143
PISD	0.22802	0.163588	0.120587	0.307974	0.516317	0.190384
PRR14L	0.198403	0.176029	0.178637	0.288343	0.227102	0.236342
DEPDC5	0.0648541	0.0545606	0.0493117	0.0648037	0.0653543	0.0820968
C22orf24	0.00278442	0.00155007	0.000366797	0.000679768	0.000302652	0.000640022
YWHAH	1.33051	1.04116	0.845109	1.13746	0.867239	0.826831
SLC5A1	0.00509994	0.0021529	0.00554446	0.0303313	0.101588	0.00542331
RFPL2	0	0.00111984	7.29444e-05	0.00546007	0.000171747	0.00120962
SLC5A4-AS1	0.00270852	0.00373505	3.01402e-05	0.00558804	0.00079293	0.000625707
SLC5A4	0.00239757	0.016262	8.4803e-05	0.00409402	0.000992857	0.000481069
AL008723.2	0	0.000643076	9.171e-06	0.000425396	9.93289e-06	0
AL021937.3	0.0011995	0.00283081	0	0	3.66133e-06	0.00145482
RFPL3S	0	0.0033745	0.00292107	0.00314383	0.0186277	0.00355145
RTCB	0.372336	0.334369	0.351812	0.379405	0.40885	0.320547
FBXO7	0.524882	0.418237	0.356486	0.415217	0.37457	0.416728
SYN3	0.0529289	0.0080369	0.0121311	0.00233162	0.00105945	0.00235338
Z82246.1	0	0.000559222	0.000169573	0.000429398	0.00139637	0.000203959
TIMP3	2.38817	2.16585	2.08163	0.241761	0.275893	0.41746
LARGE1	0.122126	0.040847	0.130676	0.112447	0.0918665	0.0152421
LARGE-AS1	0.00222319	0.000763021	0.00326699	0.000160812	0.000636123	0.000419198
Z73429.1	0.00471029	0.00233426	0.00219348	0.000608731	0.00167925	0.000897836
HMGXB4	0.270803	0.325802	0.345571	0.257837	0.287487	0.292631
AL008635.1	0	0.000854627	0.00227229	0.00153346	0.00408247	0.00598826
TOM1	0.223365	0.132039	0.171824	0.407126	0.386263	0.214754
Z82244.2	0	0.00568719	0.00426695	0.0145281	0.0417158	0.00493335
HMOX1	0.182477	0.230093	0.0838862	0.293508	0.487159	0.85028
MCM5	0.131518	0.100835	0.0831918	0.0982542	0.103622	0.223931
AL022334.2	0	0.000156078	0.000356531	0	0	0
RASD2	0	0.000836706	0.00850651	0.00124786	0.00129927	0.00344564
MB	0	0.000763383	0.00292796	0.305444	0.00492713	0.0111495
AL049747.1	0	0.000591094	0.000347349	0.0029285	0.000306301	0.000938292
APOL6	0.308921	0.287196	0.270884	0.272378	0.169361	0.667305
RBFOX2	0.649831	0.4862	0.63935	0.296561	0.272535	0.0963658
Z82217.1	0.0415498	0.0371032	0.0517415	0.0146217	0.0258103	0.00413471
Z95114.4	0.00983141	0.00273383	0.00406397	0.00135308	0.00292916	0.00197042
Z95114.1	0	0.000968323	0.00323249	0.00591222	0.00672269	0.00199771
Z95114.2	0	0.000519923	0.000951214	0.000620021	0.00181705	0.00260112
APOL3	0.514713	0.521292	0.0537465	0.0228768	0.0173591	0.177262
APOL4	0.0587974	0.0355611	0.0699302	0.252944	0.381766	0.0871899
APOL2	0.182623	0.184888	0.180351	0.363851	0.54775	0.242391
APOL1	0.0411316	0.354877	0.196515	0.804005	1.06691	0.226607
MYH9	1.15242	1.4818	1.01513	0.737442	1.01473	1.16848
Z82215.1	0.0189766	0.0543583	0.0122711	0.00629388	0.00576006	0.0542876
TXN2	0.520767	0.524647	0.548104	0.399154	0.462702	0.450037
FOXRED2	0.0143484	0.0184735	0.0592866	0.0191982	0.038559	0.0405591
EIF3D	0.917035	0.963313	0.890724	0.810706	0.652902	0.727838
IFT27	0.284881	0.199095	0.228579	0.992607	0.192406	0.195175
PVALB	0	0.00127759	0.000362502	0.000624529	0.000241273	0.0210406
NCF4	0.00233289	0.00425027	0.00210771	0.00361566	0.00678141	0.333725
CSF2RB	0.0510121	0.0688963	0.00349633	0.000479203	0.00179142	0.114746
TST	0.199064	0.13683	0.19603	0.421374	0.53365	0.144726
MPST	0.634683	0.330854	0.507286	0.344976	0.584153	0.304602
KCTD17	0.746866	0.0846749	0.153561	0.016132	0.015791	0.15581
TMPRSS6	0	1.88545e-05	0.00018608	0	9.4899e-05	0.00330523
IL2RB	0.00881107	0.00799663	0.0150331	0.0101728	0.0197449	1.57495
Z82188.2	0	2.1959e-05	7.82893e-05	0.000176761	0.000176828	0.00265542
C1QTNF6	0.0546185	0.0494086	0.181554	0.0534945	0.102065	0.0537451
SSTR3	0	0	0.0008482	0	8.73206e-05	0.0011422
RAC2	0.00498144	0.0189699	0.0141962	0.0124195	0.0222755	1.44801
CYTH4	0.000504189	0.00267311	0.00276038	0.00261606	0.00617001	0.489788
ELFN2	0	0.000604232	6.54738e-05	0.000388658	0.000949726	0.000301911
MFNG	0.216428	0.373467	0.00771658	0.00569026	0.0122383	0.296312
CARD10	0.391469	0.25007	0.00634317	0.028949	0.0561666	0.0324017
CDC42EP1	0.11203	0.40502	0.29088	0.0370272	0.0856363	0.0345241
LGALS2	0	0.00133978	0.00349965	0.00567388	0.00491312	0.178326
GGA1	0.59431	0.21804	0.212793	0.339418	0.247781	0.406385
SH3BP1	0.0246884	0.00559107	0.0664977	0.00521598	0.0158536	0.383975
PDXP	0.0473246	0.0218904	0.017684	0.011856	0.00582361	0.0332797
LGALS1	2.72065	1.39464	3.54907	1.05687	1.35192	2.3802
NOL12	0.194776	0.155113	0.0809657	0.115713	0.0666728	0.147382
TRIOBP	1.12133	0.66856	0.609821	0.347602	0.335533	0.213748
H1F0	0.868149	0.439013	0.655737	0.401343	0.519832	0.224247
GCAT	0.037424	0.074304	0.0825087	0.0929654	0.155778	0.0369432
ANKRD54	0.088653	0.111763	0.129657	0.511586	0.0973593	0.126315
EIF3L	0.795613	1.04374	1.12834	0.646521	0.752709	0.699714
AL022311.1	0.0287475	0.0337225	0.0155259	0.0120266	0.0111638	0.0456111
MICALL1	0.0744329	0.0841968	0.055102	0.119889	0.0622179	0.0620893
C22orf23	0.00381592	0.0026693	0.00565023	0.226566	0.00589092	0.00265975
AL031587.3	0	0.00260654	0.00262714	0.0058645	0.00421329	0.0026105
POLR2F	0.717442	0.630252	0.777683	0.727906	0.617831	0.550044
SOX10	0	0.000431192	0.000964589	0.000572086	8.17224e-05	5.88742e-05
PICK1	0.0885423	0.0916193	0.0756446	0.177273	0.158573	0.0868089
SLC16A8	0.00445572	0.00379392	0.0192055	0.003222	0.00343992	0.00364472
BAIAP2L2	0.000933643	0.00573784	0.0177935	0.0289605	0.147865	0.0189702
AL022322.1	0	0.00285094	0.00700445	0.0140968	0.0153176	0.00944941
PLA2G6	0.0680236	0.0542453	0.0462123	0.164749	0.0888767	0.0809142
AL022322.2	0.00338549	0.00466192	0.00759902	0.018216	0.0205252	0.0185397
MAFF	0.762102	0.883261	1.00027	1.21091	1.88172	0.850749
TMEM184B	0.228732	0.291725	0.184897	0.17119	0.275318	0.127918
CSNK1E	0.491676	0.546715	0.577437	0.78242	0.765372	0.296581
KCNJ4	0	9.34277e-05	0.000411715	0.00126824	0.000254546	7.33765e-05
KDELR3	0.139113	0.0860205	0.164927	0.0986282	0.11493	0.0309099
DDX17	1.44927	1.37637	1.30834	1.63112	1.25129	1.37627
DMC1	0	0.00494447	0.01228	0.0138729	0.0146057	0.00829935
FAM227A	0.000674357	0.0109256	0.0434614	0.839755	0.0547921	0.0138879
CBY1	0.340019	0.251168	0.328067	0.834134	0.255259	0.0979227
AL021707.2	0.004937	0.00207584	0.0091773	0.00331771	0.00774341	0.00184016
TOMM22	0.48454	0.527394	0.526117	0.422434	0.426057	0.511705
JOSD1	0.415788	0.357988	0.281147	0.407328	0.682133	0.672546
GTPBP1	0.0820894	0.140289	0.136316	0.240824	0.211478	0.271365
AL021707.5	0	0.00113094	0.000919554	0.00375594	0.00381937	0.00501882
SUN2	0.71039	0.416503	0.376479	0.124466	0.281794	0.753065
AL021707.8	0	0.000654274	0.00053407	0	0.00032561	0.00574485
AL021707.1	0.0042323	0.00877156	0.00742738	0.0356864	0.0376004	0.0266211
AL021707.6	0.0336158	0.0130309	0.00706816	0.0521509	0.051129	0.0350547
AL021707.7	0	0.00457375	0.00569785	0.0180884	0.0265037	0.0205088
DNAL4	0.131702	0.0900539	0.112557	0.570689	0.125811	0.0702746
NPTXR	0.0188469	0.0834443	0.0523172	0.022308	0.0336691	0.0193261
CBX6	0.355301	0.366074	0.637575	0.0873255	0.16925	0.30565
AL022318.1	0	0	0.000291905	0.000400965	0.00099217	0.000783594
APOBEC3A	0.00508046	0.00138475	0.00378182	0.010338	0.00969083	0.181715
APOBEC3B	0	0.000855784	0.00534324	0.0407042	0.040139	0.0125174
APOBEC3C	0.00441249	0.0479374	0.210547	0.10931	0.163859	0.572118
APOBEC3D	0.0072772	0.0312476	0.021419	0.0225983	0.0155479	0.168805
APOBEC3F	0.0554715	0.0352651	0.0417222	0.0591938	0.0442074	0.0908177
APOBEC3G	0.0714123	0.101584	0.0961363	0.0925304	0.0577062	1.06806
APOBEC3H	0	0.00190056	0.00261958	0.00128987	0.00295693	0.23511
CBX7	0.156283	0.148612	0.210968	0.0888566	0.0402791	0.124806
AL031846.2	0.01776	0.00576115	0.010342	0.00556693	0.00604825	0.0290986
PDGFB	0.318005	0.418039	0.0279966	0.0232914	0.0701215	0.223174
AL031590.1	0.00356227	0.00165943	0.0012349	0.00289932	0.00344092	0.00787554
AL022326.1	0	0.00179449	0.00393826	0.00488728	0.0104933	0.00740798
RPL3	3.09914	3.73447	3.59366	2.40843	2.81648	3.1215
SYNGR1	0.0190758	0.0381784	0.289125	0.0618064	0.151245	0.331303
TAB1	0.0835023	0.0613572	0.0768935	0.0592358	0.0511986	0.0774248
MGAT3	0.00625985	0.0140472	0.0582622	0.0165164	0.0189236	0.0224774
MIEF1	0.109057	0.140545	0.113265	0.066255	0.0911448	0.109994
ATF4	1.01532	1.1753	1.11252	0.920915	1.0265	1.04156
RPS19BP1	0.653225	0.760048	0.643396	0.589622	0.602041	0.697783
GRAP2	0	0.00154712	0.00182494	0.00827967	0.003913	0.292694
Z82206.1	0	0.000103173	0.000423677	0.00126759	0.00105743	0.0512328
FAM83F	0	0.00295644	0.00174038	0.0717131	0.0557784	0.00652855
TNRC6B	0.89307	0.865542	0.743148	1.08484	0.632881	0.875574
ADSL	0.212896	0.225441	0.228626	0.118902	0.106976	0.215688
SGSM3	0.207735	0.161965	0.139761	0.144868	0.115547	0.163822
AL022238.2	0.0227236	0.0101468	0.0116771	0.022304	0.0203021	0.0203131
MRTFA	0.116027	0.0696135	0.104162	0.0692744	0.0330593	0.125351
MRTFA-AS1	0.00158166	0.000347629	0.0010285	0.000229403	0.000425192	0.000704135
SLC25A17	0.114156	0.108475	0.162371	0.209586	0.142334	0.0885007
ST13	1.28431	1.27053	1.52334	1.76947	1.33409	1.02573
XPNPEP3	0.156132	0.106056	0.131859	0.477669	0.12805	0.10738
DNAJB7	0.0155851	0.00137917	0.00379062	0.0226857	0.00331136	0.00699727
RBX1	1.18456	1.06201	1.03435	1.26282	1.03597	0.974939
EP300	0.310841	0.380359	0.374391	0.473549	0.514167	0.567886
L3MBTL2	0.134095	0.105133	0.100588	0.20444	0.0861994	0.142352
AL035681.1	0.00567601	0.00386375	0.00578399	0.0168458	0.0185083	0.00902163
CHADL	0.00498621	0.00816924	0.009386	0.0324347	0.0191954	0.00774715
RANGAP1	0.119552	0.125763	0.102909	0.215591	0.211684	0.244207
ZC3H7B	0.162374	0.179077	0.205269	0.176139	0.1527	0.152904
TEF	0.070942	0.0455654	0.0822614	0.0296622	0.0210309	0.0269733
AL008582.1	0.00109624	0.000306361	0.000529428	0.000509596	0.000586023	0.000753018
TOB2	0.372647	0.429936	0.519512	0.662447	0.699476	0.456206
PHF5A	0.351408	0.360941	0.307058	0.256669	0.251929	0.306743
ACO2	0.285849	0.220124	0.261323	0.39203	0.323553	0.22502
POLR3H	0.0947833	0.100793	0.146655	0.185366	0.100223	0.108127
AL023553.1	0	0	0.00179193	0	0.000145948	4.08817e-05
CSDC2	0.0121434	0.0194344	0.275985	0.00546493	0.00553172	0.0120109
PMM1	0.121571	0.0681429	0.343003	0.698485	0.458573	0.181619
DESI1	0.184151	0.177638	0.165794	0.2678	0.394178	0.228091
XRCC6	0.804292	0.728084	0.784333	0.729004	0.755569	0.774983
SNU13	1.10524	1.233	1.02547	1.28769	1.2419	1.08666
MEI1	0.0435586	0.00418777	0.00618675	0.00482358	0.00231571	0.144826
CCDC134	0.0027496	0.0104761	0.011515	0.0519695	0.026578	0.0271613
SREBF2-AS1	0.0506044	0.0247379	0.00754074	0.0235178	0.0169317	0.0595487
SREBF2	0.225254	0.170324	0.132266	0.23346	0.400765	0.177086
TNFRSF13C	0	0.00129985	0.00376812	0.01916	0.0377258	0.0280855
CENPM	0.0050979	0.00683175	0.0425873	0.912017	0.171178	0.136582
SEPTIN3	0	1.4781e-05	0.000445278	0.000116421	0.00152232	0.00109658
WBP2NL	0	0.00935072	0.0184135	0.0355633	0.0204742	0.0153345
NAGA	0.0389598	0.0987381	0.101379	0.0890756	0.113865	0.18159
Z99716.2	0	0.00201954	0.00115464	0.000718316	0.00127733	0.00262097
PHETA2	0.0859828	0.0194116	0.0504681	0.0118976	0.030682	0.0165059
SMDT1	0.948143	0.978732	0.89398	1.08281	0.829218	0.797685
NDUFA6	0.778008	0.597716	0.772111	0.766785	0.740376	0.724408
AL021878.2	0	0.000918334	0.00145425	0.00109469	0.000898351	0.00372364
NDUFA6-DT	0.0100491	0.0112494	0.00753673	0.00448099	0.00427972	0.0156587
CYP2D6	0.00312142	0.00386863	0.0047226	0.00957287	0.0136471	0.00692826
AC254562.3	0	0.000531014	0.000880202	0.00236622	0.00108667	0.000623387
TCF20	0.0973014	0.103558	0.0936588	0.180905	0.198137	0.176087
OGFRP1	0.00377409	0.00223069	0.000992838	0.00286248	0.00148896	0.00233951
LINC01315	0.000901006	0.00340104	0.0421887	0.0197171	0.0786059	0.012675
NFAM1	0	0.000539567	0.0028966	0.00778025	0.00371884	0.0559929
RRP7A	0.377346	0.303876	0.259222	0.274104	0.259234	0.381103
SERHL2	0.00715725	0.0304005	0.0220412	0.0293562	0.0425866	0.0099
POLDIP3	0.229164	0.185095	0.199545	0.243397	0.197105	0.208742
Z93241.1	0.0354987	0.0517506	0.0750562	0.0712128	0.0908767	0.338645
CYB5R3	1.47212	0.978128	0.889982	0.491758	0.511008	0.407419
ATP5MGL	0.00363631	0.00384831	0.00411304	0.0066883	0.0105951	0.00658247
A4GALT	0.369429	0.385893	0.211368	0.132878	0.17993	0.0508488
ARFGAP3	0.546346	0.443628	0.564792	0.587921	0.654834	0.531931
PACSIN2	0.467811	0.214237	0.295661	0.479532	0.412112	0.254426
AL022476.1	0.0102021	0.0032967	0.00192806	0.0264562	0.00287275	0.0010384
TTLL1	0.137409	0.0371048	0.0580648	0.207873	0.0492662	0.0494499
BIK	0.00206005	0.00598874	0.00438181	0.174145	0.0929789	0.0419926
MCAT	0.114518	0.105438	0.10458	0.344926	0.0975392	0.0646357
TSPO	1.41871	1.31845	0.892804	1.03071	1.40921	1.15263
TTLL12	0.0549475	0.0546967	0.0720112	0.0656321	0.152729	0.0565891
SCUBE1	0.00383032	0.0129388	0.00391271	0.0163714	0.0297577	0.0365153
MPPED1	0.00109994	2.75105e-05	0.00129998	0.000193139	3.73172e-05	0.000122911
EFCAB6	0.0185534	0.00450024	0.014223	0.498613	0.0327474	0.006942
Z97055.2	0.00202755	0.00036281	0.0010979	0.008967	0.00188844	0.00266946
PNPLA3	0.000377324	0.00116937	0.00452873	0.0175775	0.0232172	0.00246869
SAMM50	0.310089	0.293072	0.252855	0.456819	0.335738	0.225964
PARVB	0.404776	0.435626	0.117457	0.0659707	0.108135	0.201812
AL033543.1	0.00814557	0.00945549	0.000620852	0	0.00190378	0.0150221
AL031595.3	0.00644875	0.0218887	0.00142581	0.00118512	0.00395911	0.0274068
PARVG	0.0102813	0.0311232	0.00419639	0.0276409	0.0244338	0.5549
AL031595.2	0.00496505	0.0055217	0.00471918	0.00271997	0.00412729	0.0138038
SHISAL1	0.00857681	0.00498348	0.0219486	0.00238224	0.00167416	0.00776213
RTL6	0.0925291	0.0513181	0.0581559	0.0693962	0.0657747	0.0428308
PRR5	0.50451	0.0990773	0.0687719	0.050485	0.0575811	0.199407
ARHGAP8	0.0316227	0.0129853	0.0135337	0.10214	0.159564	0.0138088
PHF21B	0	0.00134435	0.0352033	0.00997907	0.00774026	0.00177251
NUP50-DT	0.0420712	0.0247507	0.0112387	0.0931091	0.0197301	0.0347976
Z82243.1	0	0.000640626	3.42371e-05	0.0011186	0.000292574	0.000224331
NUP50	0.289808	0.3208	0.205173	0.484319	0.360981	0.370609
KIAA0930	0.148954	0.0661053	0.110049	0.141998	0.176808	0.236015
AL008718.2	0	0.00026277	0.000143602	0	0.000127974	0.000172916
UPK3A	0	1.44021e-05	0.000755822	0.000315488	0.00166062	0.0104126
FAM118A	0.128102	0.135354	0.164578	0.127438	0.0885752	0.234112
SMC1B	0	0.00261982	0.00280111	0.00465515	0.00282569	0.00559585
RIBC2	0	0.00413973	0.0144862	0.782647	0.0309056	0.0147613
FBLN1	0.139204	0.203466	1.78979	0.646542	1.39792	0.410235
LINC01589	0	0.000197586	0.00214529	0.020865	0.027224	0.00235649
Z95331.1	0.0318008	0.0128633	0.0142008	0.0117433	0.0134842	0.0299078
ATXN10	0.475043	0.37421	0.492109	0.526497	0.435325	0.356986
WNT7B	0	0.00111436	0.0026715	0.0253783	0.0374352	0.00466485
BX537318.1	0.00385025	0.0100687	0.00729064	0.0200757	0.0140496	0.00883537
LINC00899	0.049403	0.0251646	0.0230345	0.0084679	0.00657068	0.0219408
PRR34	0.00825063	0.00573456	0.00741014	0.00544998	0.00436457	0.00561571
AL121672.3	0.00707775	0.00379741	0.00262298	0.00161624	0.00261674	0.00413909
PRR34-AS1	0.144179	0.161113	0.144891	0.656703	0.33463	0.171217
MIRLET7BHG	0.0773016	0.124478	0.180861	0.132232	0.151655	0.036264
AL121672.1	0	0.000665115	0.00212256	0.00158797	0.002636	0.00377713
AL121672.2	0.00342811	0.00241119	0.00381118	0.0305233	0.00599716	0.00413633
PPARA	0.137201	0.093866	0.192127	0.0905406	0.163906	0.138428
FP325332.1	0	0.000110375	0.000204914	0	0.000203244	0.000585903
CDPF1	0.0846562	0.0546483	0.04965	0.0435935	0.025864	0.0465125
PKDREJ	0	0.000107702	0.00127037	0.000347229	0.00148727	0.000700055
TTC38	0.069461	0.0779915	0.0951976	0.0963758	0.0829402	0.172341
GTSE1-DT	0	0.000575334	0.000674692	0.00156667	0.000634516	0.00224909
GTSE1	0.00504375	0.00855923	0.0454992	0.0179335	0.0460963	0.063734
TRMU	0.135304	0.105333	0.112187	0.0909766	0.0791894	0.125112
CELSR1	0.21497	0.0729274	0.0315881	0.380492	0.31828	0.0346729
AL021392.1	0.0115475	0.0016866	0.00144748	0.0235021	0.0110333	0.000911274
GRAMD4	0.197056	0.0691145	0.0561872	0.228508	0.105353	0.1262
CERK	0.297704	0.168559	0.161501	0.119835	0.193815	0.24617
AL118516.1	0.159702	0.171467	0.168473	0.281577	0.335737	0.437653
TBC1D22A	0.286691	0.212234	0.135451	0.286841	0.157815	0.25128
TBC1D22A-AS1	0	0.000496294	0.000291247	6.46912e-05	0.000921578	0.00265455
TAFA5	0.00366869	0.000476622	0.0192946	0.00230093	0.00686851	0.0027377
AL078622.1	0	0.00100801	0.00247946	5.21732e-05	5.35497e-05	0.00204357
C22orf34	0.0653149	0.0443224	0.0010832	0.000533843	0.00142202	0.0374018
Z97192.1	0	0.000974094	3.14853e-05	0	0.000201932	0.00768343
Z97192.2	0.00890541	0.00152418	6.69649e-05	0	0.000314705	0.00136423
Z97192.3	0.0476934	0.029409	0.000341708	0	0.00226016	0.0291284
Z97192.4	0.0019879	0.00253696	0	0	0	0.000753354
BRD1	0.266536	0.186068	0.228313	0.336233	0.34968	0.490746
Z98885.3	0.00371175	0.00279788	0.00922375	0.0180336	0.0328523	0.0489581
Z98885.2	0	0.00109271	0.00178213	0.0123779	0.016528	0.00988225
AL117328.2	0	3.61714e-05	0.000469437	0.000553469	0.00100548	0.00113244
ZBED4	0.0489116	0.0553468	0.0649047	0.137748	0.0983609	0.151249
ALG12	0.0883157	0.0801301	0.0872918	0.0784246	0.100969	0.0896228
AL671710.1	0	0.000820142	0.00110166	0.00360457	0.00184109	0.00365634
CRELD2	0.216736	0.217176	0.295446	0.303341	0.309664	0.334736
BX539320.1	0.00125141	0.00327505	0.000694339	0.00172052	0.00176215	0.00284386
PIM3	1.10303	1.16473	0.49476	0.712692	0.932161	0.672159
MOV10L1	0.062719	0.00495997	0.0388977	0.00356862	0.00544782	0.00282103
PANX2	0.00404849	0.00770266	0.00969031	0.0895601	0.0668822	0.00899012
TRABD	0.155493	0.196841	0.213682	0.207147	0.291952	0.537746
AL022328.3	0.00167705	0.00199573	0.00199463	0.00328219	0.00549228	0.00705548
AL022328.4	0.0235249	0.00628069	0.0104708	0.024148	0.0156616	0.0141947
SELENOO	0.140901	0.0733557	0.0699678	0.130227	0.13455	0.116112
AL022328.1	0	0.000640397	0.00156869	0.00408054	0.00371374	0.00333382
AL022328.2	0	0.00221303	0.00253777	0.00457208	0.00616202	0.00489627
TUBGCP6	0.0994827	0.0675366	0.0692213	0.101602	0.0879595	0.120823
HDAC10	0.111448	0.106085	0.0814799	0.129796	0.0903262	0.193316
MAPK12	0.11404	0.218056	0.0789913	0.00949321	0.0101867	0.042654
MAPK11	0.0654473	0.273821	0.0216455	0.00422997	0.0189952	0.0240095
PLXNB2	0.218483	0.187312	0.314747	0.859078	0.547519	0.176107
DENND6B	0.0565091	0.0540701	0.0399433	0.535846	0.0694829	0.126428
PPP6R2	0.233398	0.231654	0.254672	0.354481	0.287517	0.396324
SBF1	0.0558443	0.0514663	0.0941518	0.116029	0.0992001	0.178212
ADM2	0.00795659	0.00385468	0.00212458	0.00482249	0.0106896	0.00593405
MIOX	0	0.00157199	0.00107222	0.00167099	0.00167773	0.00140389
LMF2	0.444213	0.265797	0.261413	0.106907	0.181594	0.271165
NCAPH2	0.113382	0.0937683	0.139167	0.10387	0.130868	0.147704
SCO2	0.114628	0.132755	0.127746	0.164664	0.0751188	0.2103
TYMP	0.231916	0.228138	0.328852	0.67364	0.519588	1.11557
ODF3B	0.157393	0.226942	0.0892859	2.14967	0.248876	0.171169
U62317.4	0	0.000183136	0.000189382	0.00211194	0.000951513	0.0221214
U62317.1	0	8.45625e-05	0	0.000819178	0.000330459	0.00601972
KLHDC7B	0	0.000302326	0.000214464	0.00232623	0.0028673	0.0331805
SYCE3	0	0.00127548	0.00224516	0.123483	0.0273205	0.00404919
CPT1B	0.00336365	0.010622	0.00346166	0.0528168	0.0137853	0.0172544
CHKB	0.295213	0.161326	0.0844828	0.115813	0.0691369	0.20471
CHKB-DT	0.035126	0.0214464	0.0121764	0.0697494	0.0331364	0.0460737
MAPK8IP2	0	0.00318206	0.014113	0.00888771	0.0145582	0.00220059
ARSA	0.0566181	0.0722037	0.0840073	0.308134	0.187484	0.137037
AC000050.1	0.00572097	0.00786483	2.2258e-05	0	0	0
SHANK3	0.466357	0.571183	0.0203166	0.0510336	0.0228336	0.00762943
ACR	0.0227174	0.0354449	0.00198605	0.00547827	0.00220714	0.000618714
RABL2B	0.0972957	0.0573788	0.118108	0.983712	0.113683	0.110514
PLCXD1	0.0218598	0.0296073	0.0355325	0.0144484	0.0281264	0.0614355
GTPBP6	0.331235	0.246418	0.297152	0.183202	0.219825	0.284882
LINC00685	0.0985189	0.0859083	0.136338	0.0464255	0.0835459	0.117012
PPP2R3B	0.0466897	0.0394561	0.053868	0.151053	0.0790167	0.0650025
AL672277.1	0.00471933	0.00989557	0.00287758	0.000132595	0.00113222	0.00604176
CRLF2	0	0.000313628	8.26453e-05	0	0.00119086	0.021802
CSF2RA	0.00146853	0.00406979	0.00551859	0.114118	0.117033	0.229513
IL3RA	0.00744175	0.558605	0.0192454	0.0541734	0.0168735	0.0743155
SLC25A6	1.53632	1.58949	1.89348	0.95282	1.29887	1.38024
LINC00106	0.00210133	0.00225947	0.00317285	0.00869134	0.00485977	0.00503688
ASMTL-AS1	0.00607642	0.00349211	0.00698672	0.0131766	0.0147569	0.00944628
ASMTL	0.204287	0.168614	0.221218	0.104718	0.116003	0.183636
P2RY8	0.0382338	0.0178478	0.000869705	0.0021628	0.00154127	0.107317
AKAP17A	0.188451	0.283186	0.234632	0.276602	0.331461	0.42718
ASMT	0.00439181	0.00205963	0.000587046	0.000245102	0.000733617	0.00161617
DHRSX	0.194747	0.0854124	0.186528	0.280634	0.15876	0.15394
DHRSX-IT1	0.00113553	0.000480762	0.00055202	0.000821142	0.000850785	0.00407877
ZBED1	0.176204	0.136659	0.171136	0.263113	0.253609	0.147652
LINC00102	0	0.000897143	0.000487501	0.000592639	0.00283583	0.000914361
CD99	2.10046	1.12308	1.35545	1.23259	1.06671	1.35683
XG	0	0.00101697	0.00509002	0.0305117	0.0104355	0.00177509
GYG2	0	0.000795161	0.0109377	0.0778052	0.0113876	0.00277685
ARSD	0.111236	0.187118	0.147747	0.69421	0.520094	0.145934
ARSD-AS1	0	0.00139889	0.00126262	0.00936723	0.00411752	0.000805345
ARSE	0	0.0065372	0.0361842	0.0288401	0.0670622	0.00806883
LINC01546	0	0.00478875	0.000787319	0.000168931	9.65063e-05	0.00133695
MXRA5	0.00333112	0.018243	0.0933858	0.0102529	0.019052	0.00636827
PRKX	0.113859	0.161642	0.146122	1.02957	0.957319	0.749685
BX890604.2	0.0476349	0.0477688	0.0247759	0.0807244	0.0575713	0.0800269
BX842570.1	0.00249663	0.0013635	0.00171063	0.000877009	0.00283719	0.0069988
AC110995.1	0	2.16745e-05	0.000726637	0	3.86895e-05	0.0240304
NLGN4X	0.0932503	0.0743889	0.286323	0.0858345	0.26169	0.0367848
PUDP	0.168662	0.0674143	0.0577447	0.202888	0.0744406	0.0672442
STS	0.0901503	0.0328228	0.0435172	0.0701857	0.0513483	0.0249665
PNPLA4	0.143324	0.0717933	0.182112	0.364101	0.15308	0.0920762
AC079142.1	0.00677718	0.00407047	0.00328329	0.0417794	0.0132642	0.00422087
VCX3B	0	0.000452305	0.000417025	0.000359707	0.000526596	0
ANOS1	0.00324838	0.00316297	0.0206924	0.00898234	0.00261471	0.0131399
FAM9B	0.00109994	0.000598441	0.00621559	0.00143793	0.000527047	0.0012681
TBL1X	0.171997	0.12493	0.545467	0.356755	0.378162	0.219353
GPR143	0.00596311	0.0177455	0.0218435	0.0168012	0.0160651	0.00415396
SHROOM2	0.0470844	0.0829708	0.0230395	0.0601094	0.0514239	0.00702989
CLDN34	0	0.00171531	0.000339528	0.000653889	0.00175226	0
WWC3	0.28239	0.198763	0.155475	0.0846932	0.0818362	0.135857
CLCN4	0.0286315	0.0236526	0.0123333	0.030599	0.0265699	0.00458759
MID1	0.308528	0.270867	0.0840213	0.926392	0.31429	0.0304266
AC073529.1	0.00128707	0.00131368	0.00196761	0.0185176	0.00606373	0.00356317
HCCS	0.207469	0.159278	0.109637	0.185413	0.145399	0.126256
ARHGAP6	0.305065	0.025921	0.254009	0.00508922	0.00784467	0.0612044
MSL3	0.245334	0.234246	0.194707	0.319244	0.214431	0.333606
PRPS2	0.134328	0.157814	0.401929	0.183491	0.241081	0.171052
TLR7	0	0.00147487	0.00104259	0.00110835	0.00291129	0.065049
TLR8	0	9.63059e-05	4.56415e-05	0.000868488	0.000147375	0.0436921
TMSB4X	3.78908	4.18083	4.09697	2.79662	3.84211	4.65648
LINC02154	0	0.000313833	0.00101199	0.00277873	0.00387371	0.00197733
EGFL6	0.00220463	0.00536973	0.112758	0.0314812	0.0361217	0.0113573
TCEANC	0.0131471	0.0209957	0.0242013	0.023637	0.0213142	0.0305024
RAB9A	0.252238	0.213378	0.320475	0.535266	0.636596	0.380977
TRAPPC2	0.154687	0.112485	0.147559	0.19114	0.191644	0.264632
OFD1	0.331428	0.375189	0.296354	1.27371	0.940641	0.6783
GPM6B	0.0865358	0.0679031	0.284329	0.492627	0.262183	0.110602
GEMIN8	0.0867254	0.0837165	0.0968462	0.290865	0.138038	0.0675274
FANCB	0.00707432	0.0227775	0.0188844	0.0210569	0.0247545	0.0452583
MOSPD2	0.14631	0.16183	0.102328	0.209925	0.151107	0.128316
ASB9	0.0047636	0.158958	0.00367862	0.0151083	0.00478739	0.00578344
ASB11	0	0.00176609	0.00137591	0.00372208	0.0046394	0.000636808
PIGA	0.0317965	0.0735219	0.0996598	0.294664	0.327102	0.118652
VEGFD	0	0.0051655	0.00441343	0.00512931	0.00272375	7.77563e-05
PIR	0.135377	0.221028	0.0503786	0.582078	0.201399	0.033592
BMX	0.203881	0.178744	0.00231144	0.0473032	0.00485867	0.00611945
ACE2	0	0.000421246	0.00222583	0.0148964	0.00507236	0.000554253
CLTRN	0.0049891	0.00415563	0.00446259	0.0292158	0.0288491	0.00308503
CA5B	0.155376	0.239968	0.0956552	0.130475	0.0736768	0.180974
INE2	0.00202755	0.00854856	0.00320904	0.00589781	0.00188645	0.00857362
ZRSR2	0.144512	0.173535	0.197888	0.351608	0.150933	0.328281
AP1S2	0.489562	1.23088	0.516335	0.298807	0.528464	0.594506
GRPR	0.00497061	0.00423542	0.000670664	0.000199897	0.0012236	0.000365508
CTPS2	0.0661697	0.0679361	0.06702	0.094622	0.098548	0.0458131
SYAP1	0.470888	0.464194	0.568737	1.30905	0.958897	1.02132
TXLNG	0.169964	0.198393	0.240168	0.320773	0.222097	0.275134
RBBP7	0.539616	0.375098	0.624813	0.477513	0.467386	0.507299
REPS2	0.212038	0.00847041	0.0355424	0.09975	0.0945865	0.0264565
NHS	0.00226877	0.0863981	0.181098	0.126423	0.177749	0.0276415
Z93022.1	0	0.000384754	0.000558969	0	0.00038871	0.00038253
SCML1	0.24784	0.430755	0.24651	0.235286	0.310434	0.142737
RAI2	0.269477	0.186853	0.217464	0.178261	0.332443	0.0393051
SCML2	0.0868047	0.0109642	0.0215798	0.0083765	0.00321947	0.0048125
CDKL5	0.0887433	0.0750317	0.0927522	0.0905197	0.0657802	0.0338893
PHKA2-AS1	0	0.000788118	0.00105903	0.000618195	0.000377974	0.00156004
PHKA2	0.0507178	0.0795749	0.0933049	0.0818924	0.0741945	0.0908161
AL732509.1	0.0274007	0.00377476	0.00597226	0.004946	0.00202586	0.00223513
ADGRG2	0.0106841	0.00752791	0.0359876	0.0131076	0.043951	0.00603997
PDHA1	0.359158	0.243625	0.356843	0.417203	0.324292	0.32451
MAP3K15	0	0.000701323	0.00420171	0.00258129	0.00373222	0.00255258
SH3KBP1	0.222911	0.132322	0.231784	0.0531135	0.086114	0.663074
BCLAF3	0.0976005	0.0673372	0.0630401	0.108077	0.0967248	0.091697
MAP7D2	0.00903771	0.0034423	0.00453634	0.00506559	0.00679027	0.00352884
EIF1AX	1.12071	1.16723	1.25972	1.06363	1.35909	1.21945
RPS6KA3	0.642777	0.603054	0.207974	0.107561	0.199906	0.598156
AL807742.1	0	5.71491e-05	0.000816186	0.000289076	0.000147888	0.000428912
CNKSR2	0.0014843	0.00253798	0.0716091	0.0106892	0.011304	0.0187942
MBTPS2	0.101191	0.0724914	0.0980534	0.0572729	0.0440074	0.0483165
YY2	0.00469028	0.0174626	0.0217823	0.0124882	0.011427	0.0108648
SMS	0.565255	0.345812	0.611336	0.773421	1.01307	0.569965
PHEX	0.00279824	0.00201273	0.0181692	0.0156288	0.0138857	0.00864665
PHEX-AS1	0	0.000319586	0.001123	0	0.000383567	7.63549e-05
AC092832.2	0	6.35417e-05	0.000479731	0.000197004	1.55104e-05	0.000106608
PTCHD1	0.000893068	0.00463423	0.0539168	0.00076037	0.00255283	0.00389626
PRDX4	0.6413	0.670209	0.720352	0.562948	0.772515	0.361204
ACOT9	0.412599	0.256959	0.229547	0.253321	0.192162	0.219496
AC131011.1	0.00144139	0.000265451	0.000506969	0.00534078	0.00378658	0.00093203
SAT1	2.01012	2.24836	1.93688	3.67916	3.88788	2.7579
APOO	0.132418	0.100445	0.10921	0.547581	0.205773	0.0990018
CXorf58	0.00615596	0.000904301	0.000556157	0.0231083	0.00291947	0.00190525
KLHL15	0.107092	0.165378	0.18005	0.124386	0.23823	0.174187
EIF2S3	0.676173	0.76075	0.855764	0.542262	0.663576	0.746054
ZFX	0.422964	0.352005	0.386823	0.293419	0.259593	0.419168
PDK3	0.0347579	0.0738339	0.18729	0.0296432	0.0363113	0.175759
PCYT1B	0	0.0014805	0.00614451	0.162752	0.00407314	0.000357717
POLA1	0.0613369	0.0737305	0.051466	0.0655506	0.0435536	0.0709718
AC107419.1	0.0156134	0.00157733	0.000654667	0.000800654	0.000172414	5.40707e-05
IL1RAPL1	0.00144139	0.00751279	0.00253134	0.000413843	0.00103787	0.0348154
AC003659.1	0	0.000219781	0.000118929	0	0	0
CXorf21	0	0.000456908	0.000571408	6.10421e-05	0.00104044	0.107632
GK	0.0469984	0.0246083	0.0382272	0.189331	0.0230629	0.34248
GK-IT1	0	0	4.08436e-05	0.000163206	0.00012733	0.00326556
AC112496.1	0.000604522	0.000922374	0.000322758	0.000335173	0.000341772	0.0131684
GK-AS1	0	0.000215557	0.00087001	0.00435008	0.00032625	0.00956942
TAB3	0.0699307	0.103586	0.163566	0.162082	0.109366	0.122367
DMD	0.0513383	0.0590344	0.492272	0.6199	0.0820182	0.0419402
AL591378.1	0	0	0.000399427	0	1.53919e-05	0
AL591501.1	0	0.000327052	0.0121436	0.000194426	0.000139311	0.000148857
TMEM47	0.0519293	0.355485	0.535586	0.0815017	0.0769228	0.0195908
AL592156.2	0.0234615	0.000102126	0.000166729	0.00024187	0.000451452	0.000240188
PRRG1	0.222239	0.175083	0.0819317	0.0416956	0.0860333	0.00960365
LANCL3	0.00621085	0.0111671	0.00707437	0.00242725	0.00640476	0.0181127
XK	0	0.00071585	0.0124447	0.0437346	0.00891455	0.00457482
CYBB	0.000869867	0.002045	0.00322212	0.00609625	0.00356349	0.699299
DYNLT3	0.483343	0.340574	0.565197	0.656771	1.23201	0.524268
SRPX	0.24478	0.198671	0.313388	0.0159758	0.0142928	0.0312972
RPGR	0.622857	0.603946	0.191054	1.04994	0.190729	0.181649
OTC	0	0.0434997	0.000667417	0.000292522	2.31109e-05	0.000120756
TSPAN7	0.419503	1.33965	0.0699882	0.0153458	0.0660101	0.0193053
AF241728.2	0	0.00100931	0.000421735	0.000112729	0.000271072	0.00117988
MID1IP1	0.126866	0.252466	0.293681	0.575813	0.19259	0.280176
BCOR	0.142342	0.176806	0.151439	0.218313	0.219156	0.172301
AC091806.1	0	4.40467e-05	0.000489811	0.00109814	0.000467941	0.000272852
ATP6AP2	0.849836	0.701129	0.867451	0.758753	0.791141	0.744576
CXorf38	0.126465	0.142094	0.116367	0.258736	0.196307	0.329785
MED14	0.166988	0.145998	0.134672	0.198035	0.18507	0.219519
MED14OS	0.0502108	0.041072	0.0346566	0.0192921	0.0102096	0.0236368
AC092268.2	0	0.000867624	0.000293225	0.0203545	0.000731404	0.000917117
USP9X	0.46684	0.399112	0.393706	0.713219	0.77292	0.501737
DDX3X	1.43993	1.54307	1.18122	1.32009	1.30943	1.78288
NYX	0	7.40595e-05	0.000222063	0.000266342	0.000593551	0.000345156
CASK	0.522104	0.159046	0.189605	0.132275	0.125611	0.29742
GPR34	0	0.00133322	0.00340461	0.00235046	0.00178918	0.312686
GPR82	0.000918142	0.0164773	0.0330604	0.0136089	0.0135324	0.221823
PPP1R2C	0	0.000446692	0.000709178	0.000464973	0.00279114	0.284926
MAOA	0.0984979	0.693171	0.306982	0.470209	0.974968	0.105315
MAOB	0.0989121	0.147173	0.513009	0.389584	0.0733299	0.116608
NDP	0.00192205	0.0065037	0.088176	0.0301846	0.151106	0.0184782
EFHC2	0.0169442	0.00634687	0.0460049	0.634014	0.144826	0.0255636
FUNDC1	0.197459	0.164149	0.186598	0.245529	0.212235	0.152986
KDM6A	0.289278	0.230275	0.199586	0.293407	0.308158	0.335862
DIPK2B	1.28344	0.801837	0.00625953	0.000630923	0.00522335	0.0043284
MIR222HG	0.24426	0.400395	0.19009	0.299363	0.226595	0.280272
AC234772.2	0.0041682	0.0167568	0.00351605	0.000439081	0.00185361	0.0101421
LINC02595	0.00723512	0.00291098	0.00557109	0	0.00102398	0.00235025
LINC01186	0.00293044	0.00218411	0.00421638	0.152177	0.0124441	0.00134591
KRBOX4	0.212386	0.187518	0.111186	0.0782781	0.0457112	0.0923406
ZNF674	0.0157438	0.0265109	0.0240604	0.0239048	0.0188502	0.0262919
ZNF674-AS1	0.0384586	0.0276313	0.0303948	0.0232572	0.0159812	0.0323386
CHST7	0.25339	0.238369	0.140235	0.0371784	0.0193217	0.0855321
SLC9A7	0.021697	0.0213718	0.0127501	0.0281842	0.0200855	0.0430692
RP2	0.117678	0.0823683	0.0918198	0.153679	0.119476	0.175306
LINC01545	0.0129318	0.00782516	0.00102474	0.0019055	0.000770986	0.000667748
JADE3	0.0449247	0.0837746	0.0428824	0.0526639	0.0445215	0.00981344
RGN	0.0365048	0.0100584	0.108093	0.062572	0.00662771	0.00686724
NDUFB11	1.13666	0.897632	1.18976	1.1516	1.27733	1.0457
RBM10	0.162432	0.174357	0.183021	0.263351	0.257598	0.206236
UBA1	0.454931	0.355623	0.419041	0.684521	0.631	0.397557
INE1	0.00171462	0.00599751	0.00368365	0.000648489	0.0030791	0.0113867
CDK16	0.19579	0.178937	0.205345	0.392426	0.408837	0.205252
USP11	0.186737	0.158031	0.335467	0.311812	0.231856	0.255024
ZNF41	0.0260819	0.030148	0.0212047	0.0208515	0.0250991	0.0353356
LINC01560	0.0506258	0.0546499	0.0490945	0.0153891	0.0152326	0.0250087
ARAF	0.137053	0.184322	0.150268	0.128648	0.150738	0.181004
SYN1	0.00733389	0.00217308	0.0124763	0.000442702	0.000821435	0.00912914
TIMP1	2.3376	1.71039	1.8192	0.56763	0.67128	1.7943
CFP	0.024452	0.0113677	0.00249328	0.00912715	0.00545371	0.142249
ELK1	0.108472	0.119556	0.128593	0.0795889	0.0874984	0.109184
UXT	0.900233	0.869288	0.893567	0.87741	0.772799	0.914612
UXT-AS1	0.00263735	0.00396923	0.00390708	0.00286059	0.0045596	0.010299
ZNF81	0.0407669	0.02855	0.0290743	0.0308074	0.0194894	0.0511409
ZNF182	0.0203401	0.0404563	0.0390776	0.0553577	0.031544	0.0568097
ZNF630	0.0100252	0.0156532	0.0194184	0.021689	0.0150445	0.0098931
AC244636.3	0.000998689	0.000402832	0.000646584	0.00324075	0.000897637	0.00116066
SLC38A5	0.0029939	0.0645705	0.0736918	0.0105929	0.0320884	0.0559162
FTSJ1	0.0981973	0.116246	0.105515	0.100568	0.14471	0.1274
AF196972.1	0	0.00208183	0.00137802	0.0324834	0.0035076	0.00206013
PORCN	0.0838909	0.0698981	0.0449299	0.128904	0.173071	0.0626289
EBP	0.359676	0.201372	0.169908	0.270561	0.415791	0.393036
TBC1D25	0.107651	0.0639605	0.0553343	0.0621544	0.077175	0.0769513
AC115618.1	0.000446634	0.00235626	0.00261895	0.00637023	0.00280647	0.00404672
RBM3	1.41888	1.26813	1.09738	0.626443	1.1991	1.25946
WDR13	0.541859	0.434625	0.464347	0.683352	0.42175	0.197855
WAS	0.00080427	0.00337276	0.00459796	0.0104711	0.00872639	0.648247
SUV39H1	0.0167476	0.0156609	0.0151451	0.0140823	0.0122232	0.0282646
GLOD5	0	2.16464e-05	0.000439567	0.0330222	0.0126918	0.00756198
GATA1	0	3.13515e-05	7.14022e-05	0	0.000379117	0.0192771
HDAC6	0.0865537	0.0989917	0.125133	0.144666	0.126957	0.122672
ERAS	0	0.000589289	0.00215988	0.0018044	0.00172472	0.000673881
PCSK1N	0.0144979	0.0279564	0.317142	0.726761	0.299308	0.0500283
PQBP1	0.389748	0.438874	0.463924	0.33889	0.425897	0.350282
TIMM17B	0.292927	0.205737	0.307031	0.441007	0.33495	0.355677
SLC35A2	0.192476	0.132311	0.116079	0.30089	0.161694	0.115422
PIM2	0.0225848	0.0512787	0.0247641	0.177181	0.0416299	0.317053
OTUD5	0.174212	0.205087	0.204332	0.264022	0.265999	0.327687
KCND1	0.0068285	0.00781737	0.00787396	0.002548	0.00461331	0.00427577
GRIPAP1	0.23296	0.174902	0.162758	0.273349	0.217568	0.290708
TFE3	0.133182	0.140165	0.145745	0.105163	0.132124	0.120062
CCDC120	0.0309895	0.02959	0.0227601	0.0904029	0.0900654	0.0198131
PRAF2	0.236654	0.324716	0.367622	0.0976559	0.108756	0.132031
WDR45	0.346139	0.280963	0.407666	0.255888	0.258974	0.244915
GPKOW	0.121823	0.115311	0.119841	0.166852	0.106163	0.108315
MAGIX	0.00582645	0.0254739	0.0213558	0.304711	0.166856	0.0513076
PLP2	0.803508	0.496785	0.776549	0.669014	0.484287	0.813486
PRICKLE3	0.0373448	0.0422085	0.0207474	0.0359569	0.0264767	0.0399556
SYP	0.030623	0.0524618	0.0452902	0.0587925	0.0396623	0.0424708
CACNA1F	0.0183699	0.00367417	0.000480804	0.00940222	0.00243844	0.00245081
CCDC22	0.13576	0.0791354	0.078534	0.0734138	0.0754081	0.114881
FOXP3	0.00476439	0.000582214	0.000632379	0.000147218	0.00101208	0.0329532
AC232271.3	0	0.000215881	0.000220271	0.000457653	0.000345766	0.00431545
PPP1R3F	0.0388983	0.027722	0.0408666	0.0656126	0.0217408	0.0352949
AC232271.1	0	0.00156928	0.00221818	0.00173588	0.00276719	0.00724225
PAGE4	0.010182	0.0410542	0.702565	0.0274744	0.0395773	0.051333
USP27X-AS1	0.00363946	0.00870954	0.00640215	0.00489077	0.00289905	0.0050121
USP27X	0.0119904	0.0542395	0.0481094	0.0311266	0.0234449	0.0262803
CLCN5	0.0516147	0.0501834	0.0911651	0.0696502	0.171807	0.0547826
CCNB3	0.000688763	0.0018215	0.00107962	0.0235049	0.00290562	0.00330934
SHROOM4	0.0271146	0.333424	0.0525959	0.0410865	0.0450684	0.00758201
LINC01284	0	0.000130064	0.000546614	0	1.10768e-05	0.000736242
AC233976.1	0	0.000113833	0.000928592	0.000277349	6.6704e-06	0.0013583
NUDT10	0.000900339	0.0285971	0.0411808	0.00592988	0.00154507	0.00452839
AL158055.1	0	0.000654311	0.00332057	0	4.09865e-05	0.00179108
EZHIP	0	6.64954e-05	0.000168987	0	0	0.000282458
NUDT11	0.00334331	0.0116392	0.0895206	0.00408723	0.00509364	0.00902173
GSPT2	0.12301	0.0727016	0.0982088	0.0174415	0.0167035	0.0863705
MAGED1	0.567501	0.223022	0.505443	0.317708	0.409706	0.165146
MAGED4	0.0458749	0.0333834	0.068487	0.00489297	0.00628354	0.00289354
AC234031.1	0	0.000285046	0.000216512	0.000175031	8.60448e-05	0.000286909
FAM156A	0.000674357	0.031836	0.0415994	0.0182687	0.0094041	0.00747245
GPR173	0.0356737	0.0144291	0.0496236	0.0092858	0.0101231	0.004539
TSPYL2	0.540324	0.408402	0.497323	0.303901	0.461546	1.07724
KANTR	0.0993004	0.0591547	0.0607985	0.0539851	0.0416952	0.0758009
KDM5C	0.22715	0.193763	0.20659	0.30234	0.283389	0.282626
KDM5C-IT1	0.000286767	0.00124906	0.000814705	0.000113947	0.000559868	0.00357322
IQSEC2	0.0122291	0.0649533	0.0592778	0.0708371	0.0477782	0.0289383
SMC1A	0.44296	0.379094	0.418399	0.462416	0.357534	0.546335
RIBC1	0	0.0079987	0.0138997	0.746218	0.0244474	0.00741846
HSD17B10	0.461065	0.402362	0.547805	0.218284	0.443016	0.429889
HUWE1	0.466907	0.395594	0.434617	0.437924	0.492165	0.511836
PHF8	0.0482142	0.108537	0.0850542	0.346438	0.302647	0.159314
FAM120C	0.0450066	0.0627643	0.0637514	0.0833009	0.0710662	0.0385141
WNK3	0.0205604	0.0334166	0.0571839	0.0169642	0.0419649	0.00733248
TSR2	0.393545	0.360901	0.327364	0.220559	0.220326	0.299369
FGD1	0.0276408	0.0671693	0.0688593	0.0128586	0.0215276	0.0072854
GNL3L	0.254073	0.180904	0.13029	0.119532	0.105036	0.221359
MAGED2	0.761792	0.645911	0.989699	0.420893	0.483347	0.394907
TRO	0.0139515	0.018132	0.0680503	0.0048812	0.00685445	0.0100559
APEX2	0.0812177	0.101532	0.0637652	0.0540696	0.093499	0.0993302
PAGE2B	0	0.000213227	0.000126556	9.28811e-05	0.000154618	0.0003749
FAM104B	0.112908	0.158756	0.188921	0.641671	0.180163	0.143706
MTRNR2L10	0	0.0148534	0.0254859	0.0955542	0.0923163	0.023073
PAGE5	0	0	1.81649e-05	5.66777e-05	1.60805e-05	0.00362061
MAGEH1	0.198267	0.265362	0.386726	0.0424672	0.0328846	0.123494
USP51	0.113855	0.0951807	0.104573	0.141132	0.0280814	0.0666011
RRAGB	0.167768	0.146851	0.163769	0.17767	0.112844	0.0918319
AL050309.1	0.26817	0.0566182	0.0539696	0.104941	0.0468419	0.0549383
KLF8	0.048594	0.144134	0.0802	0.0268875	0.0583125	0.0160739
UBQLN2	0.222488	0.188082	0.231213	0.140791	0.149428	0.194087
AL354793.1	0	0.000269198	0.001739	0.000919544	0.00091491	0.000241496
NBDY	0.670057	0.548596	0.334806	0.517251	0.475057	0.458849
SPIN3	0.0444381	0.0288685	0.04082	0.0322466	0.0261826	0.0265377
SPIN2B	0.119321	0.0964076	0.105789	0.0819907	0.0622165	0.0658416
AL022157.1	0.0147513	0.00648045	0.00622469	0.00664006	0.00679456	0.00609765
SPIN2A	0.00678754	0.0105747	0.0253451	0.00972155	0.00612377	0.0112847
Z83745.1	0	0.00467441	0.00133762	0.00193263	0.00148145	0.0025467
FAAH2	0.00473186	0.00612028	0.00806038	0.302948	0.139934	0.0208291
ZXDB	0.0474071	0.0659871	0.0545322	0.0789324	0.115059	0.046488
NLRP2B	0	0.000222759	0.000198709	0.000595726	0.00125198	0.000211907
ZXDA	0.0875872	0.0315252	0.020026	0.016559	0.0186231	0.0262803
LINC01278	0.252363	0.078765	0.081949	0.12545	0.0314696	0.0469905
SPIN4	0.0807415	0.0719865	0.0364114	0.0390351	0.025356	0.0651426
SPIN4-AS1	0	0.000304153	0.000261979	0.000498293	0.00021233	9.27923e-05
ARHGEF9	0.13338	0.100509	0.154704	0.114976	0.0756656	0.242693
AMER1	0.00789525	0.0177337	0.0278729	0.0423782	0.0213388	0.0153309
AL356317.2	0	0.000339625	0.000190644	0.00164382	7.87285e-05	0
ASB12	0	0.00127216	0.000529959	0.00333897	0.00145105	0.000574955
MTMR8	0.0135797	0.00917433	0.00775635	0.0739654	0.0126513	0.0146219
ZC4H2	0.063604	0.039356	0.0518615	0.0384662	0.0122911	0.0227786
ZC3H12B	0.00409857	0.00258023	0.0245707	0.0247412	0.00209834	0.00827018
LAS1L	0.152873	0.134337	0.170997	0.183347	0.128436	0.161645
MSN	1.04235	1.21214	0.659338	0.324417	0.468038	1.28156
AL034397.3	0.00319576	0.0004174	0.000210368	0.00165414	0.001699	0.0601169
VSIG4	0	0.00114034	0.00168722	0.0030785	0.00107844	0.337721
HEPH	0.102145	0.0492614	0.176193	0.0153752	0.0167649	0.0125968
EDA2R	0.0108291	0.0140049	0.0192398	0.00604233	0.00510973	0.00532076
AR	0.0435428	0.452954	0.516195	0.0656289	0.0993054	0.0432194
AL157700.1	0.000286767	0.00380649	0.00118725	0.00556946	0.00588221	0.001205
OPHN1	0.0660937	0.0875174	0.06371	0.0875781	0.108396	0.0228865
YIPF6	0.365746	0.344527	0.365997	0.460598	0.377424	0.226278
STARD8	0.19127	0.143233	0.016991	0.00698519	0.0100674	0.0268289
EFNB1	0.0169003	0.258978	0.117884	0.0265179	0.0507345	0.0616721
PJA1	0.0682095	0.0397188	0.124746	0.0398118	0.0561739	0.0768805
FAM155B	0.00646614	0.00415752	0.00198531	0.0124944	0.0344702	0.00209414
EDA	0.014992	0.0154341	0.0391631	0.0318533	0.121551	0.0259261
OTUD6A	0	0.000209859	0.00191305	0.00447006	0.00244925	0.00221408
IGBP1	0.470802	0.571318	0.627116	0.492856	0.466949	0.407682
PDZD11	0.282383	0.20341	0.288297	0.278909	0.246292	0.213042
KIF4A	0.00344974	0.00330034	0.0166173	0.240245	0.0223062	0.0231363
AL139398.1	0	0.000237967	0.00270808	0.000253582	0.000368316	0.00190116
DLG3	0.0173973	0.0171987	0.0843648	0.291312	0.143869	0.088575
SLC7A3	0	0.00241414	0.0116378	0.000252541	0.000837199	0.000613829
SNX12	0.166045	0.148156	0.141802	0.0500855	0.0865549	0.074163
FOXO4	0.0791734	0.0631304	0.0447607	0.0422105	0.0364006	0.0541962
CXorf65	0	0.000542785	0.00010658	0.000226969	5.01214e-06	0.015026
IL2RG	0.00647664	0.0155068	0.00789975	0.00692964	0.0134517	1.174
MED12	0.0835885	0.132817	0.0938757	0.0946256	0.0709548	0.102847
NLGN3	0.00187227	0.00489959	0.0165871	0.00209628	0.00390546	0.00576621
AL590764.1	0	1.94737e-05	7.96357e-05	0	0.000306668	0.0448615
GJB1	0.000869867	0.00787399	0.0126484	0.0819403	0.249818	0.0173109
ZMYM3	0.131317	0.0905698	0.0935771	0.175227	0.106456	0.0789681
NONO	0.775638	0.702541	0.778019	0.638887	0.687388	0.746872
ITGB1BP2	0	0.00461846	0.0213882	0.00197253	0.00240104	0.00319628
TAF1	0.260816	0.274813	0.204121	0.232238	0.178499	0.236028
OGT	0.380124	0.363277	0.359035	0.358754	0.383281	0.705006
GCNA	0.00224314	0.011917	0.00793559	0.0200979	0.0500636	0.0421439
CXCR3	0	0.00102815	0.00241215	0.000265041	0.00348487	0.428269
LINC00891	0.00234368	0.00298179	0.0303952	0.00238924	0.00389927	0.0226157
NHSL2	0.151292	0.273913	0.0512083	0.0333938	0.0639558	0.0359061
RTL5	0.0234506	0.0143111	0.0529732	0.0448355	0.0205709	0.0267782
PIN4	0.738644	0.523223	0.576445	0.748063	0.493612	0.45726
ERCC6L	0	0.001733	0.00493261	0.00723154	0.00566617	0.00959716
RPS4X	3.27288	3.80527	3.76424	2.93492	3.13656	3.3775
CITED1	0.017708	0.00877817	0.00878022	0.00721017	0.00453532	0.00194714
HDAC8	0.248883	0.152335	0.145854	0.164868	0.117879	0.156549
PHKA1	0.0208605	0.0255942	0.0170441	0.0584904	0.0267327	0.00848541
PHKA1-AS1	0	0.00043433	4.90144e-05	0.00201349	5.61788e-05	7.05155e-05
FAM226B	0	0.00170267	0.00289102	0.000690146	0.00105594	0.00691578
NAP1L2	0.0777456	0.0451263	0.0323103	0.000795074	0.00216121	0.0215004
CHIC1	0.127828	0.101407	0.0718276	0.140626	0.0784286	0.079158
TSIX	0.0826972	0.0817803	0.185577	0.126418	0.227575	0.187431
XIST	1.6051	1.8019	1.8519	1.30667	1.68318	1.78911
FTX	0.651654	0.455307	0.490356	0.484681	0.369977	0.450421
JPX	0.653757	0.541922	0.558449	0.593811	0.380063	0.628031
AL353804.1	0	0.00207486	0.00295852	0.00530467	0.00233561	0.00278053
Z83843.1	0.124827	0.050436	0.0256537	0.0151981	0.0173801	0.043964
SLC16A2	0.0414694	0.0756978	0.08731	0.00686148	0.00691874	0.00840986
RLIM	0.231264	0.422749	0.268867	0.331294	0.311059	0.309715
NEXMIF	0.00109994	0.00341125	0.0132523	0.00279937	0.00504066	0.00551551
ABCB7	0.153016	0.129059	0.149922	0.110059	0.104374	0.136825
UPRT	0.100687	0.0720993	0.0562306	0.0702195	0.0430536	0.0891812
ZDHHC15	0.0200688	0.0418311	0.0327262	0.00221291	0.00515421	0.00455927
MAGEE2	0	5.72435e-05	0.00054645	0	5.50746e-06	0
PBDC1	0.450632	0.31472	0.36768	0.457883	0.367894	0.415607
MAGEE1	0.023675	0.0193368	0.0218841	0.00496383	0.00589563	0.0167143
AC233296.1	0	0.00137967	0.0016348	0.000366236	1.32408e-05	0.000149665
ATRX	1.17173	1.09478	1.03274	0.804324	0.848283	1.01571
MAGT1	0.348231	0.384267	0.304798	0.233103	0.434987	0.362574
COX7B	1.22714	1.04912	1.26352	1.74654	1.46599	1.30815
ATP7A	0.119767	0.114932	0.0877729	0.0484679	0.0844559	0.16184
PGK1	0.83857	0.915264	0.77384	0.803649	0.908602	1.28777
PGAM4	0.00297099	0.000520012	0.00106055	9.62495e-05	0.000177413	0.000814239
TAF9B	0.151933	0.171154	0.15379	0.0668766	0.0578406	0.055702
CYSLTR1	0.00236005	0.110898	0.00431242	0.00319448	0.00355646	0.247541
RTL3	0	0	7.95488e-05	0	0	0
LPAR4	0	0.00954436	0.015421	0.000633652	0.00147933	0.00093831
P2RY10	0	0.00149111	0.00130778	0.000837472	0.00177336	0.291381
GPR174	0.0129088	0.00114469	0.00156827	0	0.00317521	0.418509
ITM2A	0.386754	1.66889	0.12266	0.012575	0.0257537	0.838185
BRWD3	0.162183	0.147103	0.123011	0.164961	0.150852	0.196108
AL391294.1	0	0.000258732	0.000249424	0.000934433	0.000387526	0
HMGN5	0.185936	0.26725	0.186807	0.519692	0.260302	0.0813432
SH3BGRL	1.01926	0.909959	1.37884	0.561079	0.511678	0.955002
AL445213.2	0	5.84718e-05	0.000569772	0	1.40174e-05	0.000532161
RPS6KA6	0.0391735	0.0167919	0.0370638	0.0376228	0.0116718	0.00467455
HDX	0.111077	0.0822978	0.104018	0.0351619	0.0707551	0.0458597
APOOL	0.201824	0.168112	0.182506	0.182018	0.156325	0.10007
SATL1	0	0.000529793	0.00125429	0.00293313	0.00142508	0.000929275
ZNF711	0.081111	0.0692143	0.134803	0.0314517	0.0374476	0.0204862
POF1B	0.073492	0.00321063	0.000516684	0.0100149	0.00307079	0.000552308
CHM	0.44792	0.284153	0.305116	0.16402	0.176272	0.235292
DACH2	0.00338706	0.0110659	0.0497118	0.00216743	0.00107051	0.00118501
KLHL4	0.420541	0.0917888	0.00627496	0.00105743	0.0033313	0.00207147
PABPC5	0.0323136	0.0289744	0.0772635	0.00245088	0.00177076	0.00513217
PCDH11X	0	0.0371636	0.00225716	0.0024907	0.00209384	0.00106428
NAP1L3	0.0564795	0.0317253	0.10347	0.00383278	0.00475859	0.0174588
FAM133A	0.00205622	0.00133479	0.0150825	0	0.000123434	0.000940842
AL022151.1	0.00945669	0.000323178	0.000397903	0.00435884	0.011617	0.00177871
DIAPH2	0.604327	0.310843	0.356652	0.689297	0.338692	0.245093
RPA4	0.0195439	0.0186926	0.0111857	0.0117805	0.0144692	0.012619
DIAPH2-AS1	0.0360151	0.00294111	0.0113445	0.0509329	0.00886317	0.00790486
PCDH19	0.00592913	0.0903349	0.0452692	0.0139309	0.0200554	0.00507072
TNMD	0	0.00407681	0.00112819	0.000237548	0.000101623	0
TSPAN6	0.203001	0.216314	0.206864	0.581744	0.239202	0.0476923
SRPX2	0.00829464	0.00563698	0.10646	0.0118322	0.00533329	0.00528836
SYTL4	0.0912046	0.122122	0.25085	0.0440705	0.0683194	0.0194933
CSTF2	0.0604992	0.0427899	0.0457181	0.0849868	0.0486501	0.0451502
NOX1	0	7.10317e-05	0.000531747	0	4.77412e-05	0
XKRX	0	0.000230604	0.00115875	0.00513053	0.00147777	9.19816e-05
TRMT2B	0.0504964	0.0429344	0.0299151	0.0579148	0.0348674	0.0625734
TMEM35A	0.00344551	0.00276087	0.0508777	0.00168478	0.00332056	0.00583518
CENPI	0.00095156	0.00251438	0.00747723	0.00411559	0.00583049	0.00666575
DRP2	0	0.00012493	0.00337264	0	0.000256609	0.00144497
TAF7L	0.00471393	0.000934154	0.0305137	0.0150417	0.00430961	0.00167776
TIMM8A	0.0520917	0.081806	0.086204	0.0892122	0.0739337	0.0803516
BTK	0.000900339	0.00234578	0.00214905	0.0103232	0.0185324	0.156887
RPL36A	2.642	2.6453	2.11634	1.31779	1.45395	2.36842
GLA	0.194597	0.215064	0.228108	0.387026	0.605505	0.352696
HNRNPH2	0.508387	0.480002	0.439377	0.410077	0.407945	0.361624
ARMCX4	0.133188	0.0859218	0.119995	0.0654178	0.0734561	0.0403449
ARMCX1	0.278682	0.29916	0.363792	0.111206	0.108503	0.0860062
ARMCX6	0.274192	0.256725	0.229671	0.175288	0.3123	0.300799
ARMCX3	0.580538	0.494315	0.603002	0.336108	0.543113	0.426393
ARMCX3-AS1	0	0.00104454	0.0038195	0.000580861	0.000542778	0.000987912
AC234775.3	0.00341332	0.00332368	0.00116148	0	0.000472389	0.003328
AC234775.4	0.00109624	0.00158353	0.000367445	0	0.000147849	0.000523053
ARMCX2	0.130992	0.120181	0.232459	0.0978465	0.148422	0.0548615
ZMAT1	0.183028	0.16794	0.0616377	0.325591	0.189627	0.139699
TCEAL2	0.0262063	0.102347	0.118383	0.00282078	0.00429071	0.00362659
TCEAL6	0	0.00198049	0.0114981	0	0.000631544	0.00110085
Z70719.1	0	3.47928e-05	9.86597e-05	0	0	0
BEX5	0.0619175	0.180697	0.0222836	0.0480293	0.0812055	0.0965535
TMSB15A	0.00458047	0.0176418	0.11253	0.00842716	0.0159842	0.0146605
ARMCX5	0.0900942	0.0814124	0.0824557	0.0719832	0.0579232	0.0663434
ARMCX5-GPRASP2	0.0669468	0.0281659	0.021619	0.0115356	0.00693464	0.0174407
GPRASP1	0.10075	0.0870586	0.0900146	0.0107974	0.0105699	0.0402881
AL035427.2	0	0.00100813	0.000339729	0	0.000125097	0.00104276
GPRASP2	0.058622	0.0767696	0.07722	0.00712494	0.00922133	0.00802163
BHLHB9	0.00267416	0.0188774	0.0391213	0.0134558	0.00977635	0.00428101
LINC00630	0.0428191	0.0342808	0.0295406	0.0400768	0.0244508	0.0299658
Z68871.1	0.0135896	0.00794264	0.00702245	0.00993232	0.00560131	0.00473781
Z93943.1	0.00537993	0.0026329	0.000988269	0.00109805	0.00118799	0.00134195
BEX1	0.0118147	0.0657986	0.0649368	0.0284419	0.0676201	0.0167874
NXF3	0	8.87174e-06	0.000494856	0.102099	0.00320591	0.00159103
BEX4	0.509618	0.589335	0.495825	0.322164	0.366577	0.437205
TCEAL8	0.624311	0.618362	0.691154	0.383802	0.427298	0.372227
TCEAL5	0.00968289	0.00408203	0.0972114	0.00515773	0.00312261	0.00811037
BEX2	0.0300145	0.292733	0.171403	0.102376	0.185698	0.210678
TCEAL7	0.0457733	0.0598891	0.559856	0.0190475	0.0207693	0.0407603
TCEAL9	0.881477	0.738437	0.694162	0.712605	0.71372	0.236006
BEX3	1.10767	0.588611	0.85783	0.964773	0.818892	0.281603
AL117327.1	0	0.000472645	0.000646904	0.00698739	0.000912675	0.000338141
Z69733.1	0	0.000715057	0.000700946	0.00356213	0.000628251	0.000508907
RAB40A	0	0.00160675	0.0067144	0.00624428	0.00150749	0.000680248
AL021308.1	0.00925211	0.000579492	0.00100184	0.000391444	0.000290026	8.38034e-06
TCEAL4	1.33858	1.05988	1.91911	0.784315	1.0323	0.549019
TCEAL3	0.538661	0.474685	0.989022	0.648606	0.373013	0.282097
TCEAL1	0.320151	0.39198	0.704407	0.296432	0.211886	0.151969
MORF4L2	0.859276	0.795904	1.29933	1.32023	1.012	0.681545
MORF4L2-AS1	0.0208501	0.017474	0.0188662	0.018106	0.0160916	0.0248764
TMEM31	0.0045767	0.00485499	0.00512527	0.0623693	0.00210163	0.00279444
PLP1	0	0.00274598	0.00704616	0	0.00107146	0.000776939
RAB9B	0.013584	0.0299282	0.0499446	0.00374427	0.00307087	0.00627132
TMSB15B-AS1	0.0275275	0.0159552	0.00574539	0.00491578	0.00300239	0.00716584
TMSB15B	0.0586848	0.0224591	0.0636729	0.0368122	0.0122526	0.0263625
TMSB15B.1	0.082309	0.0105135	0.0171818	0.00803907	0.00420833	0.0150835
SLC25A53	0.106692	0.0512505	0.0571609	0.0950699	0.0701676	0.107024
ZCCHC18	0.0121762	0.00897366	0.0178315	0.00842013	0.00370722	0.0225924
FAM199X	0.122213	0.165607	0.175041	0.219046	0.2589	0.196423
NRK	0	0.000443125	0.0156132	0	0.000391179	0.000451247
PWWP3B	0.00390118	0.000954801	0.0523448	0.00270362	0.00203199	0.00328603
RADX	0	0.00434519	0.0024989	0.000741089	0.000204685	0.0108255
TBC1D8B	0.107385	0.0859734	0.0896594	0.0681824	0.065841	0.0203613
MORC4	0.0712735	0.0758933	0.119836	0.0547289	0.133585	0.0563173
RBM41	0.144886	0.119621	0.113188	0.353389	0.121203	0.100541
NUP62CL	0.00136556	0.0115443	0.00268144	0.308437	0.0418281	0.0182185
PIH1D3	0	0.00120521	0.0034347	0.562457	0.0112606	0.00433174
FRMPD3	0	4.92746e-05	0.00129378	0.000650646	0.000342869	0.00235557
PRPS1	0.178169	0.20548	0.152508	0.147335	0.0640541	0.234265
TSC22D3	0.388476	1.19971	0.940085	0.238359	0.331615	1.72053
NCBP2L	0	0.000557885	0.000156462	0.000197801	0	0.000233995
MID2	0.0706413	0.0303953	0.0204423	0.0229234	0.0134462	0.00646578
AL109946.1	0.0072598	0.00142182	0.00087842	0.000380617	0.00144643	0.000300765
VSIG1	0	0.000280355	0.000591971	0.00752394	0.00143766	0.00535026
PSMD10	0.160232	0.16702	0.210379	0.381555	0.186736	0.152281
ATG4A	0.0498681	0.0945739	0.0625093	0.121761	0.056314	0.0852313
COL4A6	0.0205647	0.0102703	0.145745	0.0149966	0.00396952	0.00655947
COL4A5	0.113892	0.0422284	0.393296	0.138699	0.0644164	0.0275487
IRS4	0	8.61658e-06	0.00151342	0.00139812	9.75497e-05	0
AL035425.1	0	0.000131741	0.002218	3.83569e-05	0.00025127	0
NXT2	0.057133	0.0399343	0.0496869	0.0914208	0.127368	0.0716313
KCNE5	0.000377324	0.000416541	0.00132548	0.00372495	0.00444688	0.00337053
ACSL4	0.320044	0.353881	0.198626	0.385991	1.02356	0.444299
TMEM164	0.0445035	0.0447703	0.0316098	0.0972048	0.0987473	0.0837551
AMMECR1	0.0446815	0.0760018	0.0627703	0.135106	0.123613	0.0753303
CHRDL1	0.854081	0.0186313	0.175348	0.00114985	0.00828568	0.00883
PAK3	0.030763	0.0155763	0.0843341	0.0114446	0.0176938	0.0132285
CAPN6	0.000286767	0.00788828	0.0393712	0.0731627	0.276594	0.0267873
SERTM2	0	0.000352915	0.00849341	0.000589753	0.000118333	0.000907504
ALG13	0.401419	0.341635	0.285864	0.414264	0.377455	0.513343
LHFPL1	0.0568368	0.000224273	0.000365471	0.000242297	0.000248814	0.000998803
AMOT	0.27017	0.0409281	0.0495155	0.122726	0.0779776	0.0164126
HTR2C	0.00270098	1.60667e-05	0.00036626	0	0.000210306	3.71136e-05
IL13RA2	0.00304638	0.00758525	0.00613568	0.00363467	0.00236266	0.000567898
LRCH2	0.315289	0.0760169	0.0827947	0.00138831	0.0027084	0.00609585
PLS3-AS1	0.00982491	0.00304825	0.0033182	0.000500673	0.000935377	0
PLS3	0.889197	0.803711	0.792879	0.247215	0.451401	0.0794079
DANT2	0.0836098	0.0311188	0.0483834	0.105348	0.116186	0.00964609
AGTR2	0	0.000744072	0.00377893	0	0.000776283	0.000113045
KLHL13	0.0418416	0.0261584	0.211734	0.130192	0.0244329	0.0296107
WDR44	0.1142	0.104065	0.0998125	0.122486	0.139318	0.161054
DOCK11	0.025735	0.134204	0.0933795	0.00859377	0.00824397	0.317984
IL13RA1	0.161334	0.471506	0.258935	0.329411	0.257774	0.207255
ZCCHC12	0.0049404	0.0135919	0.122582	0.0144401	0.0119646	0.00732486
LINC01285	0.000928135	0.00266423	0.00618672	0.0452729	0.0246358	0.00661793
LONRF3	0.129052	0.0307849	0.0437441	0.0474489	0.100895	0.0636605
KIAA1210	0	0.00352909	0.177786	0.014599	0.0173252	0.00922637
PGRMC1	0.613891	0.683497	1.51839	0.854204	0.851917	0.449073
SLC25A43	0.0900577	0.0674288	0.0681749	0.00787346	0.0217106	0.0556067
AC004000.1	0.00104102	0.000776925	0.000350089	0	0.000177627	0.0010984
SLC25A5-AS1	0.0139535	0.00707902	0.00308193	0.00821768	0.0016639	0.0093521
SLC25A5	0.888504	1.181	1.05494	0.873622	0.992578	1.16228
CXorf56	0.0749454	0.0908208	0.0956962	0.10565	0.0950141	0.112897
UBE2A	0.480928	0.421488	0.478926	0.577917	0.477087	0.594411
NKRF	0.0595262	0.0826022	0.0689305	0.0617637	0.0782024	0.13692
SEPTIN6	0.29347	0.125477	0.0552534	0.0181134	0.0187836	0.687747
SOWAHD	0	0.000741107	0.000695553	0.00105012	0.00196506	0.019901
RPL39	3.21402	3.59926	3.59604	3.12864	3.66786	3.58115
AC005052.2	0.00785236	0.00224827	0.00262501	0.0201789	0.00257649	0.00619804
UPF3B	0.311464	0.290113	0.248394	0.306795	0.292943	0.28748
RNF113A	0.151645	0.151792	0.146032	0.140966	0.150483	0.308728
NDUFA1	1.51271	1.12813	1.28768	1.65251	1.48224	1.31124
AKAP14	0.000998689	0.00143782	0.00764721	0.976683	0.0230776	0.011475
NKAP	0.424546	0.35815	0.341742	0.354489	0.242993	0.408662
RHOXF1-AS1	0	0.000469649	0.00116629	0.110683	0.00840957	0.00302279
RHOXF1	0	0.00208554	0.00178885	0.00861387	0.00139542	0.000353419
ZBTB33	0.0742456	0.107769	0.064026	0.134247	0.0917795	0.112303
TMEM255A	0	0.000642087	0.00293554	0.00844742	0.00227854	0.00620804
LAMP2	0.722115	0.584591	0.577745	0.748756	0.935491	0.559681
CUL4B	0.271923	0.209367	0.173493	0.135142	0.147763	0.154919
MCTS1	0.452894	0.397741	0.422858	0.471491	0.376886	0.402752
C1GALT1C1	0.341013	0.226077	0.209275	0.330713	0.241931	0.167822
GLUD2	0	0.00980388	0.00693992	0.00520018	0.00487147	0.00277332
AC002377.1	0	0.00173811	0.000994535	0.00144423	0.00186134	0.000207012
AL359851.1	0	0.00320358	0.00228605	0.0025639	0.00873484	0.000261494
GRIA3	0	0.00210096	0.0485448	0.00283011	0.00388471	0.00331225
THOC2	0.583446	0.572164	0.632156	0.552956	0.537998	0.574257
XIAP	0.568769	0.412337	0.327899	0.381476	0.408525	0.405065
XIAP-AS1	0	0.000282117	0.000478797	0.000411957	0.000750654	0.00178964
AL121601.1	0.0014843	0.00620845	0.0138249	0.0717198	0.0254903	0.0122795
STAG2	0.813617	0.5721	0.517034	0.594086	0.562676	0.740578
SH2D1A	0	0.00238339	0.00205572	0.00344776	0.00421118	0.435544
TENM1	0.000957954	0.0028727	0.0087502	0.000607965	0.00218061	0.049171
DCAF12L2	0	0.000302489	0.00198221	0	0.000537346	0
AL008633.1	0.0106752	0.00362198	0.00672354	0.00851401	0.00292446	0.00134269
SMARCA1	0.485094	0.257116	0.495411	0.294459	0.322853	0.0671171
OCRL	0.0666822	0.0739014	0.0742564	0.0644409	0.0643424	0.026938
APLN	0.00274528	0.0419051	0.00236528	0.00139573	0.00395184	0.00342741
AL022162.1	0	0.000750471	0.0096185	0.070974	0.00988826	0.0105032
XPNPEP2	0	0.000245335	0.00273329	0	0.000299785	0.00181552
SASH3	0	0.00227966	0.00229417	0.00410319	0.00583392	0.48735
AL023653.1	0	0	0	0	9.11209e-06	0.00222631
ZDHHC9	0.12548	0.134211	0.10129	0.165833	0.400188	0.0525984
AL034405.1	0	0.00130179	0.00221399	0.00203239	0.00102683	0.00157706
UTP14A	0.107198	0.134224	0.159103	0.114854	0.143718	0.136759
BCORL1	0.0377257	0.058998	0.0645444	0.0339152	0.0449811	0.0372562
ELF4	0.12857	0.112125	0.0278034	0.0597909	0.13562	0.12628
AIFM1	0.0871497	0.116569	0.136323	0.328279	0.404039	0.165034
AL139234.1	0	0.00124004	0.000618008	0.000470042	0.000385297	0.00337583
RAB33A	0.00283616	0.0141916	0.0153275	0.00437329	0.00787353	0.138936
ZNF280C	0.0187054	0.0455298	0.0586714	0.0421679	0.0385213	0.0500714
SLC25A14	0.0498165	0.0526329	0.0595728	0.192834	0.0455322	0.0413489
RBMX2	0.277137	0.309158	0.361395	0.244975	0.187273	0.242323
Z82195.3	0	0.000350001	0.000286073	0.00173965	0.000448024	0.00136518
ENOX2	0.0843953	0.10499	0.107417	0.128589	0.0608891	0.0915995
ARHGAP36	0	0.000354359	1.0838e-05	0	4.75564e-05	0
IGSF1	0.00114534	0.000435231	0.00115906	0.0023882	0.00138948	8.41461e-05
FIRRE	0.00291119	0.0292925	0.000707883	0.00225939	0.00126287	0.0112709
STK26	0.00501567	0.0399422	0.164794	0.0619369	0.14999	0.299934
FRMD7	0	4.88697e-05	0.00185681	0	4.40365e-05	0.000264683
RAP2C	0.144348	0.150823	0.213814	0.140014	0.149346	0.314999
RAP2C-AS1	0.0301615	0.0332976	0.0480818	0.0622097	0.0232064	0.0381011
MBNL3	0.0300154	0.0288491	0.0177815	0.137344	0.0663439	0.119086
HS6ST2	0	0.00106072	0.0129739	0.00545451	0.0028997	0.0149196
GPC4	0.0126609	0.00720613	0.0789446	0.106679	0.0979681	0.0144382
GPC3	0.00468188	0.00192752	0.0278905	0.00482618	0.0129251	0.002156
AC002407.1	0	0.000795217	0.000394529	0	0.000122587	0.00426282
CCDC160	0	0.00272341	0.00747622	0.320476	0.0320763	0.00540254
PHF6	0.294266	0.226856	0.194593	0.148244	0.189456	0.270587
HPRT1	0.189891	0.318836	0.271629	0.273896	0.326683	0.353381
MIR503HG	0.0471899	0.0345589	0.238265	0.00659066	0.0069915	0.0208791
LINC00629	0	0.000272391	0.00373331	3.00447e-05	0.00026885	0.000693781
AL672032.1	0	2.23437e-05	0.00115258	0	0.000127115	0.000310682
FAM122B	0.0887434	0.1176	0.0806678	0.136103	0.110795	0.149397
FAM122C	0.0362612	0.0702846	0.0348022	0.0563807	0.0615395	0.109972
MOSPD1	0.2446	0.130845	0.137754	0.725253	0.116853	0.0857067
SMIM10	0.2177	0.44663	0.270657	0.134956	0.0230578	0.049875
RTL8B	0.143686	0.103607	0.0992616	0.050034	0.115108	0.0168269
RTL8C	0.591979	0.282178	0.427128	0.217583	0.358172	0.198678
AL136169.1	0.036479	0.0114459	0.00435381	0.00176365	0.00139983	0.00286361
RTL8A	0.451056	0.240542	0.308485	0.371576	0.31717	0.131903
SMIM10L2B	0	0.003108	0.0185501	0.00123925	0.00260812	0.00206974
ZNF75D	0.0610265	0.0731551	0.0483574	0.126219	0.050368	0.0818652
ZNF449	0.154469	0.0679539	0.0444108	0.0229206	0.0235557	0.0376895
SMIM10L2A	0.0223225	0.0135839	0.00862861	0.0115	0.00991843	0.00668007
INTS6L-AS1	0	0.000620011	0.000840162	0.00386606	0.000741869	0.00140627
INTS6L	0.0143478	0.066631	0.0447443	0.217953	0.084429	0.154494
MMGT1	0.171885	0.17932	0.229669	0.129837	0.155143	0.166488
SLC9A6	0.041583	0.0605298	0.0555757	0.0533741	0.0688253	0.0640558
FHL1	1.012	0.319929	1.26436	0.0501603	0.0517557	0.121566
MAP7D3	0.50037	0.177525	0.518422	0.149963	0.0605158	0.22543
ADGRG4	0	0	0.000771325	0	8.27866e-06	0
HTATSF1	0.36122	0.261868	0.358965	0.438536	0.285792	0.371338
LINC00892	0.00080427	0.000568665	0.000575083	0	0.0005926	0.188738
CD40LG	0	0.00112624	0.000745435	0	0.0015621	0.200401
ARHGEF6	0.175914	0.0920572	0.0738497	0.0114165	0.0187795	0.450412
AL683813.1	0.0503006	0.0287054	0.0277097	0.0291408	0.0257082	0.0327021
RBMX	0.935514	0.878302	0.995219	0.709248	0.653924	0.932855
GPR101	0	4.61123e-05	0.000108048	0	0.00012828	0
FGF13	0.136062	0.162192	0.132625	0.0905645	0.21417	0.021533
FGF13-AS1	0	0.00148129	0.0117291	0.000839736	0.0012144	0.000484883
ATP11C	0.242236	0.454043	0.180061	0.136246	0.122885	0.15698
LINC00632	0.0124322	0.00383389	0.0665389	0.00332733	0.00186113	0.00519606
CDR1	0	0.000708981	0.0120354	0.000930096	0.00123093	0.00208168
LDOC1	0.291473	0.170154	0.33225	0.0964553	0.0757526	0.0524652
SPANXA2-OT1	0.00256579	0.00643318	0.00911586	0.000757046	0.000720104	0.000650446
SLITRK4	0.00242046	0.00533378	0.020254	0.0130938	0.0249271	0.00987608
SLITRK2	0	0.000190721	0.00155352	0.00301136	0.000948786	0
FMR1-AS1	0.00491982	0.00172376	0.000663738	0.000475718	0.000731704	0.00562636
FMR1	0.316746	0.268524	0.277844	0.339138	0.372227	0.307506
FMR1-IT1	0	0.000941834	0.000181409	0.00257535	0.000250348	0.00131389
AFF2	0	0.00154501	0.00510487	0.0185841	0.0331977	0.0132606
IDS	0.538353	0.343638	0.492392	0.595253	0.386321	0.971938
AC244197.2	0.00339999	0.000322682	0.000916915	0.021266	0.00365075	0.00803602
LINC00893	0.0357395	0.0198695	0.0536061	0.214136	0.0547371	0.0594631
CXorf40A	0.0498739	0.058057	0.0719442	0.0854443	0.0905117	0.115937
TMEM185A	0.206759	0.100637	0.118978	0.238882	0.10156	0.107107
CXorf40B	0.0506176	0.0859494	0.106114	0.0656797	0.0974951	0.126503
LINC00894	0.00977202	0.0103743	0.0199605	0.116071	0.0213569	0.0159435
MAMLD1	0.00827044	0.0383901	0.0545085	0.0109449	0.0228455	0.0252528
MTM1	0.128377	0.128657	0.0522462	0.13092	0.0514616	0.115346
MTMR1	0.0411059	0.0404557	0.0410244	0.136104	0.0776648	0.109722
CD99L2	0.159784	0.128166	0.122936	0.0990458	0.0425948	0.066969
HMGB3	0.227294	0.122508	0.174543	0.58431	0.492381	0.185463
AF274853.1	0.00126855	0.00199809	0.00107467	0.00427463	0.000908141	0.00446034
VMA21	0.300638	0.342214	0.225272	0.421799	0.226301	0.404658
BX546450.1	0	0	0	0	3.2277e-05	0.000248388
PRRG3	0	0.00757172	0.0147897	0.00325082	0.00391724	0.00681222
FATE1	0	0.00134056	1.93887e-05	0	0	0
GABRE	0.30759	0.0600614	0.100692	0.109862	0.241001	0.0189308
GABRQ	0	0.00102119	0.0117572	0.00147878	0.0240011	0.00357097
CETN2	0.431808	0.303184	0.648558	2.32794	0.551859	0.253702
NSDHL	0.106836	0.0752677	0.0824374	0.139772	0.132872	0.0606432
ZNF185	0.00708698	0.0166117	0.0556841	0.0946332	0.234696	0.0389639
U82671.1	0	0	0	0	7.29928e-06	0
PNMA3	0	0.000342011	0.00460838	0.000950595	0.00060936	0.00554288
PNMA6A	0	0.00201896	0.0449095	0.00707264	0.00759298	0.00499801
ZNF275	0.0409604	0.0677735	0.134149	0.0459776	0.0813323	0.0647215
ZFP92	0	0.00123766	0.0197445	0.0132494	0.0197329	0.00895231
TREX2	0.00461965	0.00170848	0.00166632	0.000673809	0.000623826	0.00122772
HAUS7	0.0904345	0.0736112	0.0483191	0.0198433	0.0184654	0.0530404
BGN	0.262614	0.318989	0.992268	0.0399264	0.0370007	0.0593682
CCNQ	0.162038	0.094532	0.0933896	0.136716	0.0868471	0.14958
DUSP9	0	0.000763202	0.00107807	0.00261853	0.000571279	0.000103257
PNCK	0.00133489	0.00243271	0.0742221	0.00573404	0.00527614	0.00531523
SLC6A8	0.0516777	0.0508321	0.258258	0.249134	0.152862	0.0521623
BCAP31	1.27064	0.997062	0.605577	0.815565	0.718061	0.697482
ABCD1	0.0398963	0.0420078	0.062133	0.0216907	0.0387369	0.0886676
PLXNB3	0	0.000918819	0.000632902	0	0.000158107	0
SRPK3	0.00329756	0.000821524	0.0239396	0.00842893	0.00223608	0.00100362
IDH3G	0.468563	0.38991	0.467377	0.395249	0.347976	0.451913
SSR4	1.41083	1.34207	1.60465	1.45412	1.68789	1.66195
PDZD4	0.0335791	0.0376637	0.0293715	0.00882274	0.00169632	0.0237086
L1CAM	0.00342295	0.00754173	0.00180084	0.00158777	0.00547282	0.00516392
AVPR2	0.0443942	0.189602	0.00214341	0.00108514	0.00144658	0.00166599
ARHGAP4	0.06504	0.120555	0.0151109	0.0389231	0.0181915	0.508329
NAA10	0.588285	0.697844	0.539264	0.456127	0.393618	0.469227
RENBP	0.0386604	0.0357118	0.0182485	0.00125225	0.00324862	0.120214
HCFC1	0.220321	0.194764	0.175091	0.202453	0.189178	0.238826
HCFC1-AS1	0	0.00011928	0.000300281	0	3.03812e-05	0.00230916
TMEM187	0.100801	0.0713275	0.0707111	0.107149	0.0748262	0.0595271
IRAK1	0.129861	0.148224	0.11032	0.0982195	0.160844	0.256208
MECP2	0.517641	0.3989	0.403341	0.37749	0.221606	0.557939
TEX28	0	0	2.3223e-05	0	0	0.000319202
TKTL1	0.00218094	0.000486938	0.00254497	0.000625916	0.000710205	0.0129265
AC245140.1	0	0.000260865	0.000542131	0.0015442	0.000612206	0.0018264
FLNA	0.897858	0.799297	2.03514	0.302231	0.453247	0.968053
EMD	0.363611	0.319102	0.487437	0.410434	0.458404	0.468846
RPL10	3.84805	4.16073	4.18925	3.07469	3.66339	3.94327
AC245140.2	0.027759	0.0122713	0.0218403	0.0334525	0.0325532	0.0509349
DNASE1L1	0.284444	0.270726	0.076815	0.0808354	0.0795209	0.106327
TAZ	0.241223	0.213291	0.108572	0.0811413	0.100177	0.192817
AC244090.1	0.0933192	0.0403187	0.0324188	0.530222	0.0876026	0.0802873
ATP6AP1	0.601785	0.420736	0.354531	0.499451	0.455235	0.41906
GDI1	0.374759	0.292487	0.344991	0.345098	0.291213	0.301444
FAM50A	0.559308	0.350413	0.562478	0.490978	0.52327	0.516716
PLXNA3	0.0285623	0.0533809	0.154982	0.157544	0.251793	0.146527
LAGE3	0.422803	0.360725	0.247354	0.166762	0.162964	0.374491
UBL4A	0.188477	0.148235	0.148027	0.0724335	0.0927894	0.142723
SLC10A3	0.114547	0.155643	0.148844	0.131027	0.191428	0.148161
FAM3A	0.238067	0.171293	0.241383	0.167655	0.168315	0.148333
AC244090.3	0	0.000354131	0.000276296	0.000383065	5.02073e-05	0.000496697
G6PD	0.109744	0.0928048	0.148777	0.0933371	0.114108	0.263372
IKBKG	0.157588	0.123159	0.115455	0.0767053	0.0899605	0.175879
GAB3	0.0811047	0.0526938	0.0186979	0.00569065	0.0038563	0.2069
DKC1	0.287325	0.294414	0.283201	0.228039	0.237923	0.285569
MPP1	0.268969	0.166055	0.0822084	0.0245069	0.0581677	0.275908
SMIM9	0	0.00112768	7.05977e-05	0	0.000169546	0.000856815
F8	1.10158	0.775196	0.03068	0.0213298	0.0201881	0.0270971
H2AFB1	0	2.17153e-05	0.000153398	0	5.452e-05	0.000392082
F8A1	0.106654	0.0999709	0.140649	0.0990179	0.0995715	0.165773
FUNDC2	0.845503	0.556211	0.49976	0.392217	0.383781	0.405868
CMC4	0.137874	0.105269	0.0780842	0.0659867	0.031589	0.0952065
MTCP1	0.00813507	0.00503583	0.0039703	0.0163168	0.00658233	0.00714162
BRCC3	0.183372	0.103277	0.11941	0.15462	0.157518	0.13337
VBP1	0.474009	0.331252	0.371886	0.309227	0.273488	0.368598
RAB39B	0.01771	0.00898279	0.00814978	0.00206427	0.00113126	0.0594669
CLIC2	0.647437	0.57894	0.0961287	0.00932288	0.0104305	0.0827837
F8A3	0.0242787	0.0337319	0.0447746	0.0379635	0.0200648	0.0324748
TMLHE-AS1	0.000900339	0.00149562	0.00268022	0.0133056	0.00290156	0.00252776
TMLHE	0.0864153	0.0727523	0.0905693	0.0987228	0.0853092	0.0708215
SPRY3	0.025247	0.0357015	0.00830435	0.0711198	0.0471817	0.00513029
VAMP7	0.205348	0.183977	0.157209	0.142528	0.132063	0.152572
IL9R	0	0.000564803	0.000417044	0.00141092	0.00166599	0.01522
AC006040.1	0	0.000207817	7.80412e-05	0	7.29727e-05	0.000529693
TTTY10	0.0055564	0.000342762	0.00012345	0.0004745	2.19104e-05	6.21222e-05
LINC00266-4P	0	0.000919422	0.000270326	0.00011913	0.00075578	0.000454945
MT-ND1	3.17111	3.60042	3.48252	3.67078	3.67964	3.53425
MT-ND2	3.25747	3.62965	3.43884	3.97976	3.7093	3.49492
MT-CO1	3.96392	4.30594	4.62549	4.92739	5.22532	4.81538
MT-CO2	3.96903	4.15022	4.39842	4.92619	4.9902	4.52602
MT-ATP8	0.618203	0.579692	0.778774	1.14515	1.06703	0.874227
MT-ATP6	4.15491	4.23539	4.47153	4.5104	4.66732	4.63783
MT-CO3	3.86252	4.1845	4.51848	4.76862	5.12242	4.48245
MT-ND3	4.0391	4.23141	4.17389	4.91104	4.83423	4.34644
MT-ND4L	1.61369	1.7268	1.84635	2.36191	2.23313	1.90958
MT-ND4	3.67658	4.0366	4.13057	4.38712	4.54595	4.09933
MT-ND5	2.66745	2.74772	2.89921	3.54427	3.61414	3.0598
MT-ND6	0.423788	0.412406	0.582694	0.970445	0.929266	0.750574
MT-CYB	4.02321	4.16575	4.29651	4.65205	4.7734	4.25821
BX004987.1	0	0.000851518	0.0013874	0.00879922	0.00500291	0.000753231
AC145212.1	0.00338863	0.00435486	0.00445968	0.00612909	0.00946579	0.00454866
MAFIP	0.0167983	0.00723055	0.0153761	0.0346995	0.0382988	0.0159878
AC011043.1	0.0595967	0.0424666	0.0530444	0.0405227	0.0348036	0.0214804
AL354822.1	0.00471828	0.0147158	0.0341691	0.037705	0.0421668	0.027841
AL592183.1	0.0562898	0.0749617	0.105911	0.0682286	0.0266619	0.0687097
AC240274.1	0.0934042	0.0942445	0.0984141	0.0520593	0.0278705	0.0253396
AC007325.1	0	2.25281e-05	0.000106307	8.01775e-05	0	0
AC007325.4	0.0186047	0.0534613	0.0628129	0.0601259	0.0220457	0.0297913
AC007325.2	0	0.0069281	0.00337156	0.0220199	0.00750162	0.000176319
AL645608.1	0	0.000761266	0.00637621	0.00909154	0.00638123	0.0031571
AL390719.3	0.00148273	0.000310982	0.000173837	0.00258248	0.000587886	0.000735919
AL391244.1	0	0.000290615	1.14691e-05	0.000493412	1.54693e-05	0
AL691432.4	0	5.98023e-05	7.12593e-05	0.000291604	0.000187185	0.00241026
AL008733.1	0	0	0.000180664	0	0	0
CCDC27	0	0.000199631	0.000359039	0.00226859	0.000479745	0
LINC00337	0	0.000596797	0.00171481	0.000404699	0.00273858	0.00200122
TAS1R1	0	0.0023214	0.00083534	0.00286745	0.00218341	0.000149383
AL591163.1	0	0.000415752	0.000351373	3.83569e-05	0.0011272	0.000346767
Z97987.1	0	0.000130544	8.31518e-06	0.000252121	0.000179833	0
AL359881.3	0	4.41787e-05	9.61392e-05	0	4.66907e-05	0
Z98884.2	0	0.000476638	0.000273516	0	5.45898e-05	0.00103738
Z98884.1	0	0.00106237	0.00116719	0.000185282	0.000140556	0.00409515
LINC01714	0	0	0.000188476	0.000171972	0.000324481	0.000110582
AL358876.2	0	0	6.36452e-05	0	0	0.000699031
BX323043.1	0.000803243	0.000377508	0.00147417	0.000720058	0.00175492	0
AL357140.1	0	0.00075388	0.00025776	0.00167363	0.00119416	0.00071438
AL357140.4	0	0.000214007	0.000130756	0.000192656	4.48258e-05	0.000782748
AL953897.1	0	0.000150625	8.98668e-05	0.00112223	0.000272761	0
NPPA	0.0378954	6.12376e-05	0.00258445	0.00192494	0.000891856	8.45983e-05
AADACL4	0	4.21753e-05	0.00111176	0.000306772	0.000909249	0
C1orf158	0	0.000802333	0.00253799	0.631666	0.0132011	0.00330051
CELA2B	0	0.000192043	0.00109406	0.00241274	0.00138448	0.000374734
AL450998.3	0.000446634	0.000154841	0.000639399	0	0.000696273	0.000412114
CLCNKA	0	0.000143031	0.00117243	0.00162043	0.000705458	0.000527136
CLCNKB	0.00311822	0.000336398	0.00103791	0.00176633	0.000946026	0
AL137798.1	0	6.38587e-05	0.000262645	0.000372543	6.9388e-05	0.0001774
PADI6	0	0	5.8359e-05	0.000101463	0	0.000564852
LINC02810	0	0	3.9189e-05	0	0	3.43262e-05
KLHDC7A	0	0.000507026	0.000968121	0.0641671	0.0273126	0.00295776
HTR6	0	0.000104092	0.000124033	4.21231e-05	0.000286532	9.45696e-05
PLA2G2A	0	0.00731447	0.219787	0.00675503	0.0335878	0.0176001
PLA2G5	0	0.00432616	0.00548455	0	0.000181897	0.000630233
LINC01141	0	0.000114593	0.000627993	0	1.06082e-05	0.000187111
LINC02596	0	0.00017776	3.47391e-06	0	0.000105265	0.00053449
TEX46	0.000998689	0.000624986	0.000293475	0.0145987	0.000945786	4.35691e-05
AL031428.1	0.00722899	0.00849996	0.0044899	0.0106537	0.00421209	0.00232411
E2F2	0.000627147	0.00104712	0.00345125	0.00389239	0.0115664	0.0125014
AL450043.1	0	6.64616e-05	0.000575701	0	7.33371e-05	0.000625986
AL031432.1	0.0110041	0.00144162	0.00346976	0.00471652	0.00639024	0.00318666
AL031432.5	0	0.000257795	0.00130215	0.00552024	0.00170176	0.00213384
AUNIP	0.00302917	0.000811039	0.00352184	0.00221503	0.0049555	0.00526452
AL513365.2	0	0.000194383	0.000649735	0.000305621	0.00033286	0.00150305
AL445490.1	0	0.000547584	0.000245907	0.000264238	0.000363367	0.00143072
AL020997.4	0.0017585	0.000356612	0.00104036	0.00727363	0.000480114	0.00130978
LINC01648	0	0	4.05795e-05	0.000728384	0.00104775	5.51659e-05
NKAIN1	0	0.000185019	0.00500507	0.00194948	0.00200049	0.000914021
AL451070.1	0.000674357	8.36229e-05	0.00184325	0.00141833	0.00074159	0.000321377
AC114488.1	0	0.000328419	0.000445483	0.00106841	0.000512475	0
HCRTR1	0.00212655	0.00018134	0.000691266	0.000110472	4.04075e-05	0.000380604
AC114489.1	0	0.000315663	0.000496316	0.00152003	0.000545388	7.20896e-05
AL020995.1	0	0.00109749	0.00206394	0.0054304	0.00301285	0.00342167
AL513327.1	0.00654027	0.00180426	0.00917309	0.00325268	0.0051655	0.00315587
AL513327.2	0	0.0004447	0.0017996	0.00156752	0.000504314	0.000532292
C1orf94	0	0	0.000366105	0	4.09793e-06	0
GJB5	0	3.92025e-05	2.90499e-05	0.00757273	0.000574749	0
ZMYM4-AS1	0.00333778	0.00088124	0.00292536	0.00828024	0.00264655	0.00162343
AL138787.2	0	0.000749681	0.00266597	0.00723932	0.00339292	0.00495309
MIR3659HG	0	9.10003e-05	0.000448703	0.000107192	3.18529e-05	0
AL035404.2	0	0	0.000181078	7.20778e-05	0	4.1869e-05
NT5C1A	0	0	0.000644545	0	4.61424e-05	0
AL033527.2	0	0	0.000221403	0	0.000121834	0.000388606
AL031985.4	0	0.000183924	0.00056791	0.000566688	0.000448201	0.000621666
AL603839.3	0.00457529	0.00541274	0.00525733	0.0205863	0.00512615	0.0127032
AL031289.2	0	9.92962e-05	0.000101145	0.000176985	3.78459e-05	0.000748506
AC093151.8	0.00839209	0.000494985	0.000373365	0.000331151	0.000591807	0
AC093151.2	0	0.000178101	0.000893455	0	0.000217077	0
AL158216.1	0.00109994	9.04181e-05	0.000303282	7.20313e-05	0.000283757	0
CLDN19	0	0.000469977	0.00142944	0.00154246	0.00141411	0.000960207
AL139289.3	0	0.000490972	3.99712e-05	0.00123998	0.00056381	0.000906425
AL139289.1	0	9.2973e-05	0.000143973	0.00255649	0.000145055	0.000532711
SZT2-AS1	0	0.000147633	0.000299848	0.0014454	0.000214829	0.000597766
ERI3-IT1	0	0	2.75398e-05	0	0.000233261	0.000144288
P3R3URF	0	0.00015877	3.44709e-05	0	0	0
TMEM275	0	8.09827e-05	8.95941e-05	0	3.03449e-05	0.00030494
CYP4A11	0	4.7379e-05	0.000727774	0.00577461	0.000190015	0
CYP4Z1	0.0016837	0.000437257	0.00075416	0.00469097	0.00079064	1.13633e-05
CYP4A22-AS1	0	0.000443295	0.00108099	0.00280182	0.00343416	0.000523465
CYP4A22	0	0	8.07484e-05	0.00289907	0.000109812	0
LINC01389	0.00527691	0.000400218	0.00414881	0.00175748	0.000743374	0.000830932
AL691459.1	0	0	1.22772e-05	0	0	0
AC096541.1	0	0	0.000954325	0.000897417	0	4.06206e-05
ZYG11A	0	0.000665046	0.000822336	0.00417399	0.00337225	0.00148248
AL445183.1	0	3.62697e-05	0.000261077	0.000211351	2.82698e-05	0
LINC01771	0	0.000139791	0.000230361	0	0.000301963	0.00447029
LINC02812	0	0	1.0255e-05	0	5.57187e-06	0.00429257
LEXM	0	3.6167e-05	6.45331e-05	0.00122868	0.00141219	0.00300234
AC096536.2	0	0.000166585	1.21494e-05	0.00325667	7.41467e-05	0
TMEM61	0	0.00141044	0.00491	0.0437729	0.0871462	0.00587283
AL603840.1	0	0.000447351	0.00415591	0.000441889	0.000333713	0.000701093
DAB1	0.00350395	0.00343515	0.0108128	0.0598159	0.101432	0.0130589
LINC02778	0	1.89892e-05	0	0	4.89547e-06	0
ANGPTL3	0	3.39722e-05	0.000507582	0.000659507	0.00153297	0.000566565
AC103923.1	0.00712231	0.000367943	0.00162781	0.00230519	0.00117966	0.000528712
C1orf141	0	1.70112e-05	0.000259787	0.0568467	0.00359467	0.00139439
RPE65	0	2.21264e-05	0.000976209	0.00215234	4.28917e-05	0
AL033530.1	0	0.000122561	0.000221878	0	9.92219e-05	0
AL583808.1	0	0.000163728	0.00516303	0	0.000180688	4.70317e-05
AC105271.1	0	0.000212836	8.59449e-05	6.47006e-05	8.98838e-05	0
LRRC53	0	0	0.000589998	5.02933e-05	3.76026e-05	0
ST6GALNAC5	0.00644384	0.00891353	0.0087214	0.00189458	0.00252211	0.000849787
AC096531.2	0	0.000206154	0	0	8.47552e-06	0
AC117944.1	0	0.000138819	0.000185965	0	0.00027754	9.02902e-05
LINC01362	0.00107115	0.000357481	0.000443211	0.00184815	0.000914935	0.000192808
AL360219.1	0.0125285	0.00202867	0.00087216	0.00145596	0.00140524	0.000151324
AC092807.2	0	0.000435412	0.00105548	0.0015338	0.00071843	0.000741377
LINC02795	0.0151509	0.000767047	0.000744473	0.0181382	0.00217038	0.000317942
CLCA2	0	0	0.000285682	0	0.000220955	0.000435801
CLCA4-AS1	0	0.000575204	0.000207294	0.00547616	0.000513291	0.000205698
LINC02801	0	0.000128615	0.000387954	0.000202612	0.000435484	0.00639734
AC104459.1	0	0.000195048	0.000336636	0.0118968	0.00200272	0.000667482
GBP7	0	0.0102585	0.00183856	0.00140108	0.00172669	0.00538568
LINC01763	0	0	0.000477816	0.000175388	0.00121923	0.000199358
SETSIP	0	0.000578777	0.000370498	0.000463516	0.00084313	0.000488505
ARHGAP29-AS1	0.00256831	0.00168558	0.000475525	0.00746962	0.00073118	4.03235e-05
AC097059.1	0.000901006	0.000123919	0.000283054	0.0030722	0.0085415	0.000669382
AC092802.4	0	0.00028549	0.000278907	0.000725033	7.39227e-05	0
DPYD-AS1	0.00251591	0.00119413	0.00622406	0.000619658	0.000226741	0.00558123
DPYD-AS2	0	0.00010363	0.000179401	0	5.78526e-05	0.00221316
LINC01708	0	0.000472646	0.000135065	0.0483806	0.000478305	2.38379e-05
AL445928.2	0.000966647	0.00111044	0.0011018	0.0133331	0.00180317	0.00212112
LINC01349	0	2.38331e-05	0.000144743	4.47714e-05	4.74111e-05	0.000146989
OLFM3	0	0.0268304	0.000331569	0.000469025	0.000401259	0.000388808
AMY1B	0	0.000767732	0.000745884	0.00844152	0.00136182	7.83729e-05
SPATA42	0.00667866	5.6099e-05	0.000188795	0.000110861	0.000309902	0
MYBPHL	0	0.00016003	0.000294796	0.00142315	0.000711081	9.19075e-05
GPR61	0	0.000572301	0.00133551	0.0026755	0.00286994	0.00137091
AL450468.1	0	0.000100736	0	0.00300661	0.000136431	0
LINC01160	0	0.00011224	0.00196283	0.000153868	0.000255326	0.000611945
TAFA3	0	0.00017894	0.00104213	0	3.71095e-05	0
SYCP1	0	8.70942e-05	1.02774e-05	0.00133002	9.79041e-05	1.75573e-05
NHLH2	0	0	8.53848e-05	0.000246846	0.000172076	8.29769e-05
AL157902.1	0	0.000376715	0.000458923	0	0.000309489	0.00178274
TBX15	0	0.000346112	0.00115028	0.00036993	0.00130211	0.000667878
LINC01780	0	0.000314076	0.000123691	0	1.35563e-05	0
AC245008.1	0	1.57598e-05	0.000150103	0.00178806	0.0013255	0
AC239860.4	0	2.18257e-05	0	0	3.15728e-05	5.21558e-05
AL590133.2	0	0.000408578	0.000552619	0.00074488	0.000564812	0.000840071
AL590133.1	0	0.000257646	0.000652348	0.000974993	0.000394728	0.00125668
TMOD4	0	5.67996e-05	0.000168923	0	0.000164405	0.000260785
AL391069.1	0	0.000174018	0.00048362	0.00275553	0.00332743	0.00106552
AL391335.1	0	0.000694249	0.00158496	0.00179565	0.00267012	0.00163759
CELF3	0	1.88291e-05	8.83653e-05	0.00412108	0.000205228	3.6396e-05
AL589765.4	0.00178394	0.000626653	0.000557301	0.000760309	0.00108687	0.000666097
LINGO4	0	0.000227337	0.000300033	0.00547219	0.00504386	0.0141107
RPTN	0	0	0	0	0	0.000278114
BX470102.1	0.00153319	0.000403971	0.00137946	0	0.000144154	0.000242402
S100A5	0	0.000198348	0.00143968	0.00141697	0.000718638	0.0042727
AL513523.3	0	0.000720581	0.000218459	7.70375e-05	0.000170891	0
CHRNB2	0.00509994	0.000194704	0.000483837	6.50282e-05	0.000342044	0
AC234582.2	0	0.000250575	0.000367092	0.00481607	0.000894733	0.000370633
ASH1L-IT1	0	0.000472073	0.000131297	0	5.77367e-05	0.000226739
RXFP4	0	0.00189996	2.8455e-05	0.000213736	0.000313636	2.94144e-05
AL355388.1	0	0.000107018	5.4282e-05	0.000350031	9.26511e-05	0.000414498
TSACC	0	0.00269216	0.00316799	0.0292518	0.0095282	0.00579577
TTC24	0	8.98521e-06	5.22902e-05	0.000108036	0.000147526	0.0130108
AL590666.2	0	0.000356036	0.000122592	0	0.000383613	3.06545e-05
INSRR	0	0	0.00387405	0	0.000391118	0.000538456
AL356276.1	0	3.2085e-05	3.14089e-05	0	3.81945e-05	0.000435435
AL138899.3	0	9.09518e-05	4.61998e-05	0	1.10621e-05	0
SPTA1	0	0.00013679	0.000144967	0	0	0.00140704
AL513323.1	0	0.000868748	0	0.0004615	0	0
OR10J1	0	4.49293e-05	1.36825e-05	0	3.76069e-05	4.09185e-05
LINC02819	0	0	0	0	0	4.09185e-05
AL590560.5	0	8.74744e-05	0.00013104	0.00541981	0.000462027	4.31176e-05
AL592295.3	0.0034662	0.00185103	0.00287796	0.00350921	0.00126845	0.00393864
AL450163.1	0	0.000130078	0.000291434	0	0.000172974	0.000431473
AL357568.1	0	0.000275346	0.00432348	0.00526919	0.00800322	0.00161753
LMX1A	0	1.78834e-05	0.000111513	0.00172875	5.90334e-05	0
LINC01675	0	0.000374983	8.03855e-05	0	2.75522e-05	0.000834467
DUSP27	0	0	0	0.000636438	1.94669e-05	0.000894117
AL359962.3	0.00168713	0.000187307	0.000700944	0	4.00597e-05	0.00115933
BX284613.2	0	0.000669761	0.00159054	0.0533057	0.00111697	1.99856e-05
TNFSF18	0	0.000457473	7.19737e-06	0	7.43722e-05	0.00187018
SERPINC1	0	0.000505516	0.000639409	0.0025072	0.00154651	0.000187798
Z99127.1	0	7.85988e-05	0.00059165	0.00350024	0.0011272	0.00110533
TNN	0	7.49169e-05	0.00080213	0.000201757	0.00102711	0.00043688
ASTN1	0	0.000668748	0.00530364	0.0108593	0.00705345	0.00129337
LINC01645	0	0	5.18607e-05	0.0469531	0.00060152	0.00187978
CLEC20A	0.00298264	0.000712809	0.000799377	0.000721094	0.00124905	0.000202854
TDRD5	0	2.74301e-05	0.000211653	0.0240097	0.00246937	1.13633e-05
FAM163A	0.00189196	0.000147577	0.000109345	0.00238825	0.00049737	0.000157447
AL359853.1	0	0.000573841	0.000236578	0.00163284	0.00161722	0
LINC01344	0.000377324	0.000609607	0.000259332	0.000932055	0.000814952	0.00269519
TEDDM1	0	0.000151701	6.94767e-05	0	0.000192113	0
RGS8	0.0058806	0.000263646	7.02009e-06	0	0	0.000124374
AL713852.2	0	0.000547746	0.000106114	0.000156683	0.000382783	2.0021e-05
PRG4	0	0.0019745	0.0204658	0.00197449	0.0072166	0.00229696
PDC	0.00316637	0.000893294	0.000821219	0.000852406	0.00585603	0.00040948
LINC01031	0	0.000799623	0.000928483	0.000307346	0.000774986	0.000966066
LHX9	0	5.49599e-05	0.000566504	0.010036	0.000284078	0
AL450352.1	0	0	0	0	5.71627e-05	0.00317058
ASCL5	0	0.000673766	0.00080025	0.000727295	0.000922342	0.000468887
TNNT2	0	0.000725508	0.00577028	0.0111528	0.0179557	0.000899571
TNNI1	0	0.000919898	0.00431564	0.00161786	0.00170004	0.000919962
AC096677.2	0	0	1.16345e-05	0	2.75045e-06	0
AL645504.1	0	0.000818306	0.00153214	0.000568159	0.000307625	0.000881773
AC105940.2	0	0	0.000143779	0	4.22693e-05	0.000103427
MYBPH	0.000520245	0.000409912	0.00191024	0.000837746	0.000516106	0.000925417
OPTC	0	0	0.00155578	0	0.00062315	0
AL592146.2	0	0.000673226	0.000750936	0.00157004	0.000382622	0.000674953
ERLNC1	0	0.000268258	0.000220516	0.00158681	0.00155127	0
LINC00628	0.00347407	0.000595757	0.000614718	0.00312451	0.00372688	0.00102273
AC096675.1	0	0	7.93684e-05	0	0	0
LEMD1-AS1	0	0.00158858	0.000129576	6.28482e-05	0.000623038	1.84966e-05
BLACAT1	0	0.000201323	0.000253774	0.000664739	0.00623564	0.00112982
LEMD1-DT	0	1.31486e-05	6.56385e-06	0.000632273	0.000298796	0.000296543
AC119673.2	0.00181817	0.00344015	0.00307148	0.0212791	0.00129838	0.00450135
SLC26A9	0	0.000297928	0.000207076	0.00127539	0.00232444	0.000142639
AL445493.3	0	0.000411908	0.000334877	0	5.04075e-05	5.89998e-05
CR2	0	6.27013e-05	0.000168855	0.000994792	0.00248566	0.00297528
AL034351.4	0	0.000226402	5.2955e-05	0.00117775	0.000699361	0.000322652
KCNH1	0.0110655	0.000959132	0.0132132	0.00429412	0.00105448	0.00129593
AC096637.2	0	0.000689556	0.00167494	0.42445	0.0090761	0.00213096
AL360091.1	0	4.1291e-05	0	0	6.22896e-05	0.0001364
AC092803.3	0	9.46682e-05	0.000229624	0.000766596	6.01423e-05	2.73155e-05
LINC01740	0.00118317	1.74192e-05	0.00112465	0.000363491	0.002115	0.000595205
AL590648.2	0	7.01265e-05	0.000280246	0.000335858	0.000899714	0.000370032
LINC01352	0	0.000745384	0.000701372	0.000113191	0.000499589	0.000163094
HHIPL2	0	5.29586e-05	0.00162205	0.0015619	0.000506761	0.00129092
AC096537.1	0	0.000368648	0.000136825	0	4.35391e-05	0.00844102
AL391811.1	0	2.03237e-05	4.52255e-05	0	0	0
AC099066.2	0.00404129	0.000243719	0.00114963	0.000726103	0.000487929	0.000268593
AL627308.3	0	0.000320334	0.000161604	0	7.41417e-05	0
LINC01641	0	0.0005525	0.000787283	0.000344271	0.000543988	0.00037917
LINC02809	0	0.000374195	6.40264e-05	0	5.19242e-05	9.43332e-05
AL670729.3	0.00203546	0.000246555	0.000363631	0	0.00124088	0.000233627
TMEM78	0	0.000206528	0.000133307	0.00109668	0.000436277	0.00108399
AL121990.1	0	0.000165769	0.000333696	0.00823183	0.00122891	0.00246428
AL136988.1	0	0.000199966	0.000597772	0	0.000560025	0.000186391
AL158214.2	0	0.000413703	0.000352042	0.000395703	0.000332918	0.000544083
AL161640.2	0	0	3.85327e-05	0.00113636	0	0
AL161640.3	0	0	9.99334e-06	0.000112729	6.04872e-05	5.76133e-05
AL391832.1	0	0.000182441	0.000253324	0.00180246	0.00721652	0.00210295
AL357556.4	0	0.000381795	0.00305285	0.00283319	0.00188424	0.00167511
LINC02768	0.000446634	0.000218811	0.000473619	0	3.00148e-05	1.75573e-05
AL662889.1	0	0.000313433	7.50026e-05	0	0	0.000181811
AC092801.1	0.0040677	0.000176549	2.49283e-05	0	7.75388e-05	0.000251944
AL627095.2	0	0.000121156	0.000153247	0	7.55796e-06	0
OR2C3	0	0.000266782	0.000956338	0	0.000158671	0.00163257
OR13G1	0	0.00011156	1.25145e-05	0	6.50772e-05	0
OR14K1	0	4.18608e-05	0	0	1.89686e-05	0
OR1C1	0	5.76289e-05	4.24662e-05	0	5.40955e-05	0
OR2W3	0	5.1842e-05	0	0	4.47718e-05	0
OR2L3	0	0.000969779	1.92052e-05	0	0	8.10946e-05
OR2L13	0	0.000230117	1.2063e-05	0	8.12106e-05	5.21558e-05
AC079779.1	0	9.63188e-05	1.6065e-05	0	0	0
AC092159.2	0	0.000707626	0.00140872	0.00244257	0.000934107	0.00283828
AC141930.2	0	0.000274123	0.000179642	0	0.00026409	2.77709e-05
LINC01250	0.0100709	4.45387e-05	6.54709e-05	0.00309225	0.00199391	0.000169798
ALLC	0	0	0.000302125	0	0.000416285	0
AC010907.1	0	2.86044e-05	9.62156e-05	0	0	0
LINC00487	0	0.00082685	5.81173e-05	0.000607054	1.67134e-05	0.000510489
AC017076.1	0	0.00166208	0.00259447	7.32401e-05	0.000503735	0.000158265
AC068481.1	0	0.000858859	0.000734059	0.00177738	0.000351238	0.000666439
AC010969.1	0	6.14354e-05	0.000742155	0	5.57491e-05	4.22371e-05
AC104794.2	0	0.00383822	0.0174649	0.0178444	0.0260336	0.0115985
AC007240.3	0.00569523	0.000374631	0.00033155	0.00138205	0.000999625	0.000985086
AC099344.2	0	0.000106876	0	0	9.84258e-06	0
LINC00276	0	0.000325032	0.00154982	0.00210709	0.00111403	0.00057411
AC068286.2	0	0.000178492	0.000912493	0.00243662	0.000264446	0.000627375
LINC01804	0	0.000105737	2.77712e-05	0	0	0
NT5C1B	0.00572202	9.61517e-05	0.000220203	0.000762271	0.000199931	0.000726796
AC018742.1	0	0.000572099	0.000359033	0	8.15748e-05	0.00135534
AC011752.1	0	2.65946e-05	4.81995e-05	0	0.000315548	0.000843334
AC018467.1	0	0	0.000328186	0.0865402	0.00107715	0.000172992
AC012073.1	0	0.000355104	0.0010491	0.00108898	0.000937957	0.00108549
LINC01381	0	0.000273291	0.000434742	0.000380806	0.000464028	9.46279e-05
AC097724.1	0	0.000349911	0.000620788	0.00213062	0.000699031	0.00222674
PCARE	0	0	0.000309582	0.00116547	4.22168e-05	0
LINC00486	0.00350799	0.0017457	0.00465543	0.0145663	0.00227172	0.00242019
AL133244.2	0	0.000329671	7.41448e-05	0	0.000188438	0
AC019127.1	0.00205622	0.000446967	0.00369254	0	0.00010335	0.000129441
AC017050.1	0	0.000433798	0.000784738	0.000554659	0.000530018	0.000477563
AC073218.1	0	0	7.73987e-05	0.000136415	0.000168954	0
AC079352.1	0	0.000415204	0.000798822	0.246901	0.0373741	0.00195094
AC007378.1	0	0.00113356	0.000637049	0.0029761	0.00566449	0.00196165
AC007391.1	0	0.000572747	0.000620376	0	0.000139893	0.00119424
AC016995.1	0	3.58272e-05	0	0.000195765	0	0
AC018693.1	0	0	4.69921e-06	0	0	0.000134782
LINC01913	0	0.00142742	0.00331195	0.080746	0.0634048	0.00367558
LINC01914	0	6.90328e-05	0.00488696	0.00441227	0.001275	0.00147115
AC083949.1	0	0.00129612	0.000833842	0.000297036	0.000765179	0.00630795
LINC01819	0	3.74104e-05	0.000140198	0	0.000105069	0.000454273
AC010883.2	0.00316637	0.00011456	3.54085e-05	0	5.14591e-05	0.0073257
AC093702.1	0	3.57322e-05	0.00126315	0	0.000154922	0
U51244.1	0	1.7585e-05	0.000209493	8.00827e-05	0.000313461	0.000772277
LINC01820	0	0.000184635	8.98703e-06	0	0.000190324	0.000410069
AC016722.1	0	0.000504148	0.00010013	0	5.29246e-05	7.35735e-05
AC138655.1	0	5.45159e-05	1.97736e-05	5.58672e-05	2.37889e-05	1.97029e-05
AC009975.1	0	3.31149e-05	0.000484521	8.95211e-05	7.53505e-05	0.000149082
NRXN1	0.0067216	0.006112	0.0478113	0.00184443	0.00194871	0.00415659
AC011306.1	0.0149235	0.000403562	0.000261516	0.00266492	0.000137034	0.000162079
AC018462.1	0.00219429	0.000635279	0.00362287	0.00512045	0.0018732	0.0021738
AC009501.3	0	0.000425089	0.00125385	0.0186406	0.00117702	0.000703095
AC012370.1	0	0.000214539	2.63399e-05	0	1.2086e-05	5.06768e-05
AC007389.3	0	2.37398e-05	9.69466e-05	0	0.000437396	0.00104594
LINC01890	0.00439279	9.12352e-05	7.99749e-05	0	9.02594e-06	0.000761995
LINC01888	0	0.000212678	0.00014731	0.00252625	8.10601e-05	0.00188603
GKN2	0	0	0	0	1.34354e-05	4.79029e-05
AC007040.1	0	0	0.00012548	0.00049215	0.000529717	0.000149495
AC007881.2	0	1.94737e-05	0.000212206	0.00013997	0.000101902	0.00142207
EMX1	0	6.31182e-05	3.49652e-05	0	0.000163866	0.000203519
DCTN1-AS1	0	0.000122338	0.000436975	0.000388552	0.000956515	0.00132194
AC005041.5	0.0030872	0.00209266	0.00240275	0.0132982	0.00138108	0.0066949
AC007387.2	0	0.000102207	7.36488e-05	0	9.19779e-05	0
AC104135.1	0.00244675	0.000790707	0.00056344	0.000324702	0.00047948	0.00058355
AC005034.3	0.00225033	0.00462104	0.00567363	0.0122699	0.010452	0.00446271
REG3G	0	6.19295e-05	0.000161019	0	0.000260637	0
AC010975.1	0	0.000634242	0.000507955	0.0016785	0.00685606	0.000284897
LINC01964	0	0.000914618	0.000199856	0.000614569	0.00154071	0
ST3GAL5-AS1	0	0.000381695	0.000724103	0.00178862	0.00159808	0.00877174
AC092651.3	0	0.000144962	0.000205655	0.000748303	8.80259e-05	0.000371825
AC068279.2	0.00573212	0.00131184	0.00741936	0.00131336	0.00199629	0.000981675
FABP1	0	0.00023117	0.000521093	0	0.00021728	0
AC104134.1	0	0.000198008	0.000775354	0.000328982	0.00113503	0.00199183
AC103563.7	0	0	7.95211e-05	0	0.000172373	0
AC009237.15	0	1.9809e-05	0.000356298	0.00316414	0.00156799	0.0010547
ASTL	0	0.00122171	0.000847975	0.000342136	0.00946263	0.0110376
CNNM3-DT	0.00224314	0.000431543	0.000638686	0.00447698	0.00145752	0.00115599
CREG2	0.011259	0.000348179	6.87375e-05	0.00198611	0.00442734	0.000726998
POU3F3	0.000903325	4.30201e-05	0.00138573	0.000169868	0.000129418	0.00121812
AC012360.2	0.00632866	0.000558309	0.000585764	0.00327249	0.00138196	0.000434812
CD8B2	0	0.0003047	0.000389536	0.00129569	0.000315114	0.00446287
AC108868.1	0	0	0	0	0	0.000190041
LINC01886	0	0	0.000232039	0	0	0
RGPD4	0	0.00282354	0.00288574	0.0093929	0.0021232	0.00146561
SLC5A7	0	0.000424958	0.000621951	0	0.000274924	0
AC068491.2	0.01002	5.86294e-05	1.8217e-05	0.000237547	0.000375831	0.000114174
AC093675.2	0	8.67987e-05	0	0	4.9265e-06	0
FAM138B	0.00233289	1.24416e-05	0.00145056	0.000221776	0.000283798	8.80777e-05
AL078621.4	0	9.71359e-05	8.07717e-05	0.000129244	0.000147703	8.2564e-05
AC104653.2	0	0.000132765	0.000153611	0.000275228	0.000236191	0.000326129
DPP10	0	4.58834e-05	0.00579148	0.00427526	0.00711338	0.000691873
AC064856.1	0	7.65159e-05	1.01803e-05	0	5.59928e-06	0
SCTR	0	0.000708928	0.000680266	0.000657481	0.00197354	6.83503e-06
AC012363.1	0	0.00110683	0.000982797	0.00204951	0.00167601	0.00100894
AC012363.2	0	0.000252062	0.000288296	0.000800822	0.000940949	0.000108152
LINC01823	0.00226908	0.000304808	0.000159521	0.000119716	0.000123161	0.000323587
AC011246.1	0.0013393	0.000112484	0.00271687	0.000412822	3.69824e-05	0.00132114
AC012508.2	0	7.76609e-05	0.000709443	0	0.000100685	3.13092e-05
PROC	0	0.000150632	0.000834358	0.0289994	0.00295714	0.00563314
AC079776.5	0	2.63878e-05	0.000267472	0	1.82875e-05	1.65757e-05
POTEI	0.00474704	0.000226393	0.00594408	0.00968288	0.00107943	0.000136398
POTEJ	0	7.73192e-05	0.00354581	0.00173387	0.0001514	0.000196132
POTEE	0.00361342	0.000361196	0.00336851	0.000434301	0.000498516	0.000176169
ANKRD30BL	0	0.000133355	0.000534245	0.00374336	0.00285852	0.000267999
THSD7B	0	0.000579234	0.00537188	0.0044767	0.0112554	0.000652239
LINC02631	0.00150238	0.000562204	0.000316054	0.000570602	0.000269538	0.000450455
AC079793.1	0	0.000102851	0.000828011	0.00131118	0.00016718	0.0248421
AC092652.3	0	0	2.85872e-05	0	0.000109566	0.00349166
AC092652.2	0	8.26004e-05	0.00211302	0.000713286	0.000120614	0.00409355
AC016910.1	0.00109994	0.00036766	0.00189528	0.00116795	0.000156022	0.0010185
AC079163.2	0	8.13776e-05	0.000124961	0	0.000227477	0.00150527
AC079248.1	0	0	5.59741e-05	0	0	0
AC105402.3	0.00491452	5.21904e-05	0.000447595	0.000707045	0.000120825	0.00192349
LINC01931	0.00377487	0.000112385	0.00224206	0.00508752	0.00045735	0.00042011
LINC02612	0	0	6.17458e-05	0	1.37773e-05	0.000104028
AC079790.1	0	0.000165052	0.000205761	5.21927e-05	0.000181499	3.88448e-05
AC108057.1	0	0	9.44157e-06	0	9.00839e-05	0
AC008277.1	0.00176326	0.000546644	0.00130457	0.00723912	0.00395237	0.000656624
AC009299.3	0	0.00141155	0.000755693	0.0200756	0.0041409	0.00558008
TBR1	0.00705535	0.00183118	0.0013393	0.00104534	0.00353833	0.000432034
AC008063.2	0	4.01565e-05	2.39071e-05	0	0.000103983	0.000161585
GRB14	0.000928135	0.00770131	0.00365671	0.0119224	0.0227873	0.00346461
AC009495.2	0	0.000202593	0.000198381	0.010132	0.00121695	0.00262984
G6PC2	0	0.00038515	0	0	6.35674e-05	2.26118e-05
AC007277.1	0	0	0.00085721	0.00736516	0.00161337	1.42185e-05
DLX1	0.000916574	0.000260727	0.000787268	0.00401343	0.00225788	0.000148567
DLX2-DT	0	2.44133e-05	1.63209e-05	0.000567369	0.000215777	0
AC106900.1	0	0	0.000172285	0.00128303	0.000576972	0.000146616
AC016737.1	0	0.000583039	0.000735991	0.00114537	0.000682752	0.00151494
LINC01960	0	0.000109341	0.00228428	9.8083e-05	0.000183831	0.0007104
SP9	0	7.45397e-05	0.00567371	0.00179685	0.000150081	0.000460483
AC010894.3	0.040528	0.0128867	0.0196391	0.0499773	0.0096759	0.0206976
AC019080.4	0	9.62108e-05	0.000384681	0	0.000462084	0.000490638
ZNF385B	0.00168713	0.000980326	0.0139709	0.0148246	0.0194062	0.0026876
AC068196.1	0	0.000405255	0.00100814	0.00108558	0.00217583	0.00130624
AC021851.2	0.00338706	0.000869042	0.00117396	0.00111044	0.000692661	0.00101236
FSIP2-AS2	0	0.000147818	0.000100155	0.000478171	0.000156924	0
AC017101.1	0.0363878	0.0013207	0.00615348	0.0102885	0.0100637	0.00763447
AC013439.2	0	0.000116775	4.52693e-05	0	0.000360309	3.84342e-05
ASDURF	0.000998689	8.85441e-05	0.000174174	8.85351e-05	3.28796e-05	0.000180623
AC067945.3	0.00078483	1.97555e-05	5.54526e-05	0.000304818	2.3925e-05	0.00150373
AC067945.4	0	0.000385172	0.000214849	0	0.00021362	0.0186321
AC092614.1	0.00250183	0.0018842	0.00271384	0.00245505	0.00135473	0.000196294
AC096647.1	0	0.00127808	8.31677e-05	0.000224553	0.000458525	0.000113809
AC068544.2	0	2.39815e-05	0	0	1.06959e-05	0
AC010746.2	0	4.5244e-05	4.61398e-05	0.00065472	3.7785e-05	0.00264999
AC011997.1	0	0.000895836	0.00165691	0.00348293	0.000728834	0.00105901
AC007283.1	0	0.000462136	0	0	0	0
KIAA2012-AS1	0	2.81388e-05	0.000313472	0.0217039	0.000600184	8.4571e-05
AC079354.3	0	0.000571638	0.00104713	0.0113505	0.00153881	0.000221036
AC007362.1	0	0	9.43916e-05	0.000116984	0.000351254	0.000288391
GPR1-AS	0.00179987	2.48733e-05	7.89674e-05	0	0	0.000251079
MYL1	0	0	4.30741e-06	0	0	0
AC092844.1	0	0	0.000451149	0.000787717	0.00032893	0
AC098820.2	0	0.000372926	0.000107013	0.00127471	0.000113556	0
AC007563.1	0	0	0.000133591	6.493e-05	0.000111262	0
TNP1	0	0.000160049	0.00139102	0	0	0
AC007557.1	0	0	5.01382e-05	0	0	0
AC007749.1	0	0	7.62604e-05	0	5.67582e-06	0
AC007749.2	0	0	0.000156101	0.000175031	1.02144e-05	0.000198549
CXCR2	0	9.49521e-05	0.00134232	0.00362834	0.00116186	0.0167242
CXCR1	0	0	0.000389323	0.000162636	0.000756269	0.00807781
AC068946.3	0	0.000147575	3.37804e-06	0	3.99428e-05	0.000369828
PTPRN	0	0.000349892	0.0034338	0.000332835	0.000617025	0.000553524
PAX3	0	0	0.000134391	0.000395433	1.71099e-05	0
CCDC140	0	0	9.44356e-05	0	0	8.25574e-05
AC013476.1	0	5.40596e-05	0.000475895	0.00142952	0.0032063	0.000614342
AC013448.1	0.00736077	0.0022059	0.00123687	0.00695092	0.00811721	0.000161914
SCG2	0	0.000428658	0.00810682	0	0.00145627	0.000586145
AC073641.1	0	0.00041969	0.000490652	0.00102382	0.00467327	0.000898637
AC010735.1	0	0	0.000865069	0.000294841	7.12583e-05	0
DAW1	0	0.000318666	0.000627899	0.121172	0.00213841	0.00276079
ALPP	0	0.00175104	0.00132889	0.01648	0.043347	0.00202365
KCNJ13	0.00215137	0.000632256	0.00139903	0.0139192	0.00661586	0.00145034
AC106876.1	0	0.000231922	0	4.63626e-05	0	0
AC093915.1	0	4.99466e-05	0.000153294	0.000250068	1.6239e-05	0
AC107079.1	0	6.41039e-05	0.000276948	8.90609e-05	9.6486e-05	0
PRLH	0	3.43334e-05	0.000106766	0.0060936	0.00064481	0
AC012485.1	0.000377324	0.000247016	0.00079626	0.00344715	0.000656684	0.00028988
AC017028.1	0	9.06582e-05	8.35063e-05	0.00035235	6.58382e-05	0.000141686
AC017028.2	0	0	3.08983e-05	6.83917e-05	5.47845e-05	0
AC093802.1	0	0.000950797	0.00044667	0.000151951	0.000309649	0.000628884
AC104809.2	0	0	0.000185985	0.000547378	9.20864e-06	0.00344409
AC005237.1	0.00948979	0.00229597	0.00519786	0.00981024	0.00294628	0.000906231
AC104841.1	0	0	6.35859e-05	0	4.60302e-06	0.000612474
BOK-AS1	0.006847	0.000886513	0.00268774	0.00119391	0.00100756	0.000767804
AC133528.1	0	0.000576954	0.00190094	0.00182465	0.00490718	0.000179324
RTP5	0	0	3.09067e-05	0	0.000106956	0.00384051
LINC01880	0	0.000146602	4.93303e-05	0	0.000340758	0
LINC01986	0	0.000358403	8.98702e-05	0	6.66535e-05	3.44564e-05
CNTN6	0	0.000187629	0.000910382	0	3.90749e-05	0.000119335
AC034195.1	0.00201719	0.00091928	0.00314681	0.0113184	0.00196017	0.000896982
AC023480.1	0	0.000265415	0.00160845	0.00263614	0.000974976	0.000695031
AC077690.1	0	0	0.000826814	0.000397407	9.94978e-05	0
SRGAP3-AS4	0	0.000218116	0.000487059	0.069697	0.00452574	0.00131793
AC026191.1	0	0.00102854	0.00141402	0.0138427	0.00349775	0.00126298
AC022382.2	0.000504189	0.000157379	0.000517385	8.25896e-05	2.77853e-05	0.000430859
ATP2B2	0	0.00178818	0.00355262	0.0363167	0.100329	0.00808353
SLC6A11	0.0146481	0.000737935	0.000220306	0	0.000566602	0.000329588
HDAC11-AS1	0	0.000990076	0.00119973	0.00337197	0.00121109	0.00214969
AC090948.4	0	0.000129938	0.000146723	0.000298185	0.000113657	0.00208326
DAZL	0	0	3.46363e-05	0	3.10905e-05	0.000244077
PP2D1	0	0.00096073	0.00268487	0.002807	0.0037488	0.00348911
AC012087.2	0.00436965	0	0.000100936	0.000215773	0	0.000218222
AC099754.1	0	0.000376275	0.000584437	6.37227e-05	0.000127301	0.000367686
GADL1	0	0.00105587	0.00122256	0.000239418	0.000281504	0
AC092058.1	0.00251471	0.0003905	0.000220514	0.0496433	0.000971513	0.000532068
AC099541.2	0	0	0.000518037	0	0.000256494	0.000373847
KLHL40	0	0	0.0008155	0	0.000276882	0
AC006059.4	0	0.000106421	5.23229e-05	0.00222978	6.91198e-05	0
AC099329.2	0.0144828	2.06927e-05	8.26464e-05	0.000982421	0.000150756	0.000181138
CYP8B1	0.00935224	0	3.52048e-05	4.62178e-05	0.000801849	5.45062e-05
KRBOX1-AS1	0	2.21264e-05	0.000116853	0	1.24714e-05	0
TOPAZ1	0	0	2.63438e-05	0	2.92388e-05	0
AC104187.1	0	0.00292128	0.00211034	0.0302062	0.00659641	0.00619784
ZNF197-AS1	0	0.000409194	0.000324011	0.000982598	8.34536e-05	0.000203502
LRRC2-AS1	0	0.00091284	0.00045842	0.00649083	0.000613421	0.00104671
CAMP	0	0.000698015	0.00117101	0.00697976	0.0117009	0.0197419
TREX1	0	0.000201818	3.04864e-05	0.000608186	3.34963e-05	0.000268808
TMEM89	0	0.000801739	0.000496811	0	0.000636457	2.89039e-05
AC137630.1	0.00109994	0.00194371	0.00694845	0.0873348	0.00907689	0.00324227
CAMKV	0	0	7.19581e-05	0.000223797	0.000108802	0.000389763
IQCF1	0	0.000108812	5.83847e-05	0	0.000187592	8.80533e-05
ITIH1	0	0.000188998	0.00733427	0.000231826	4.83604e-05	0.00074461
AC012467.1	0	0	0.000701617	0.000956099	0.000417094	0
ESRG	0	0	1.41146e-05	4.63626e-05	0.00020818	0
CACNA2D3-AS1	0	0.000250057	0.00138104	0.000512355	0.00171809	0.000217742
ERC2	0.00621738	0.000290735	0.0051201	0.00766863	0.0158093	0.00347478
FLNB-AS1	0.00282518	0.00100327	0.000630912	0.00745781	0.00567102	0.000130819
AC116036.2	0.00260822	0.00120837	0.000891882	0.0066721	0.000990739	0.000203772
FAM3D-AS1	0	0.000460103	0.000265307	0.000428241	0.0023441	0
SCAANT1	0	0.00176543	0.00257948	0.00572313	0.00683148	0.00661498
LINC02040	0	0.000169878	0.000158657	0	0.000123142	0
AC098969.2	0	0.000124924	6.82381e-05	0	2.01332e-05	0.00058469
AC114401.1	0	0.000155546	0.000213396	0.00223197	2.37154e-05	0
TAFA4	0.00187582	0.000273873	0.000142638	0	4.62315e-05	0
AC104633.2	0	0	0.000381205	0	0.000230825	4.35425e-05
AC097634.2	0	0.000447106	0.000411276	0.00369271	0.00227716	0.000251302
AC096970.1	0	9.46642e-05	0	0	8.44973e-06	0
PDZRN3-AS1	0	0.000567173	0.00364362	0	0.000403592	0
AC108752.1	0	0.00126466	0.00122698	0.338313	0.015334	0.00282927
AC068756.1	0	0.000326277	0.000148654	0.000110494	4.51487e-05	0.000133481
POU1F1	0	8.76461e-05	0.000199619	0	0.000113252	5.25001e-05
AC109782.1	0	0.000126104	0.000328015	0	5.05149e-05	0.000193737
AC110491.3	0	0.000418664	0.000456899	0.00529666	0.000578292	0.000632557
OR5H14	0.00509994	0.000676599	0.000674972	0.000798825	0.000393923	0.000263065
OR5K1	0	0.000102551	3.41083e-05	0	2.23252e-05	6.22133e-05
AC091212.1	0.00455353	0.000229134	0.00074438	0.00220965	0.000427481	0.00032891
LINC00973	0	0	0.000206756	0.000121151	0.000352527	0.000164164
AC129803.1	0	0.000588333	0.00181281	0.00223146	0.000383144	0.00129631
AC020651.1	0	0.000347474	0.000451334	0	1.01465e-05	0.00158313
AC063944.1	0	0.00067422	0.00182483	0.0487626	0.00623825	0.000783463
MORC1	0.00363515	0	0.000250372	0.000365667	0.000119655	0.000330771
AC117509.1	0.00178272	0.000242942	0.00363151	0	5.71919e-05	4.08259e-05
TAGLN3	0	0.000264114	0.000229896	0.00739273	0.00174985	0.000821767
SIDT1-AS1	0	0.00274543	0.000206208	0.00748292	0.00173402	0.0226267
AC128687.2	0	0.00169699	0.000351631	0.0047097	0.00286134	0.000993626
ZBTB20-AS1	0.0120808	0.000569582	0.00306999	0.00542649	0.00223155	0.0078259
AC026341.3	0	0.000126803	1.13398e-05	0	0	0.000625937
LINC02024	0	0.00013419	0.00654577	0	8.66841e-05	0.00051784
ARHGAP31-AS1	0.00134374	0.00177902	0.00267904	7.39209e-05	0.00154433	0.00420682
NR1I2	0	0.000427026	0.000337485	0.00371303	0.000505805	0.000617101
GPR156	0	0.000809432	0.0025648	0.018645	0.00163182	0.000301435
AC126182.3	0	0.000193854	0.000169894	0.0159931	0.000682483	0.000155349
STXBP5L	0.00219868	0.000475997	0.0105645	0.00156731	0.00129655	0.000520456
FBXO40	0	0.000137948	0.000851596	0.00127594	0.000923529	0.00201678
ILDR1	0.00515468	0.00390724	0.00541644	0.0742903	0.116706	0.0120427
AC020634.2	0	0.000133103	0.000500278	0	4.47847e-06	0
AC117488.1	0	6.49425e-05	9.45299e-05	8.03736e-05	3.69896e-05	0
ALDH1L1-AS1	0.000504189	0.000495947	0.000412658	0.00720786	8.63946e-05	0.000334265
AC023593.1	0	0.00011742	0.000145637	0	0	7.08295e-05
RUVBL1-AS1	0	0	8.05445e-05	0.000560464	2.85872e-05	0.000569721
LINC01565	0	0.000414986	0.000717738	0.00172174	0.00435145	0.000981984
LINC02004	0	0.000570207	0.000846312	0.00870977	0.0011533	6.68332e-05
AC096992.3	0	0.000200765	6.95624e-05	0	0	3.91773e-05
NME9	0	0.00328098	0.00335916	0.365783	0.00990617	0.00430031
RBP2	0	0.000136583	0.000267041	0.00183694	0.000313595	7.72003e-05
RASA2-IT1	0	0.000108338	5.7472e-05	0	0.000144956	0.00100235
AC092979.2	0	0.000205871	7.89359e-05	0	4.31103e-06	0.00124456
TM4SF4	0	0.00142844	0.00246696	0.0232371	0.0249175	0.00235574
LINC01213	0	0.000154331	5.72818e-05	9.45753e-05	0.000332227	0
AC018545.1	0	0	0.000159306	0	0	7.24013e-05
ERICH6	0.00430268	0.00136195	0.00164053	0.0136325	0.00187276	0.00480961
AADACL2	0	2.64214e-05	0.000364444	0.0226016	0.000440679	0
AC092924.2	0	0	0.000172037	0	0	0
C3orf79	0	3.51552e-05	9.44157e-06	0.00100986	3.02922e-05	1.86829e-05
GPR149	0	0	0.000216647	0	0.00013384	0
SHOX2	0	0.000674967	0.00995083	0.000821322	0.000643384	0.00148371
ARL14	0.00222427	0.00335657	0.00221366	0.0335019	0.0804892	0.0101451
LINC01192	0	0	6.59298e-05	0.000962943	1.54584e-05	0
AC079910.1	0	5.97666e-05	0.000299884	0	4.38795e-06	0
SERPINI2	0.0115952	0.000555879	0.000757281	0.265156	0.00522781	0.00149834
LINC02082	0	0.000671084	5.76675e-05	0.00117785	0.000407704	0.000108916
AC092919.1	0.0122894	0.000173249	0.00212579	0	1.07051e-05	0.00150235
LINC02068	0.00489621	0.000956738	0.000351079	0.0107021	0.00535206	0.00286912
LINC00501	0	0.000304714	0.000425426	0.00186489	0.000710117	0.000973988
AC026355.2	0.00315206	0	3.30536e-05	8.07453e-05	3.7316e-05	0.000168493
AC007687.1	0	0.000292209	0.000254975	0	0.000171385	0.000292066
AC069431.1	0	0.00108666	0.000730691	0.00168649	0.000636005	0.00339687
HTR3C	0.0132694	0	4.58779e-05	0	4.26326e-05	0
LINC02069	0	0	0.000395895	0.000410325	0.000296755	0.000286151
AC107294.3	0.000891803	5.16339e-05	0.000464361	0.000311842	0.00034034	0.000333643
AC107294.1	0	2.65946e-05	0.000600095	0.00138476	0.000483662	0.000292086
LINC02052	0	0	0.00010937	0	3.25449e-06	0
AC072022.1	0	0.00128216	0.00187974	0.0024566	0.0016226	0.00138817
P3H2-AS1	0.00713992	0.00242648	0.00435412	0.00131584	0.00108919	0.000181576
PLAAT1	0	0.000128473	0.000419973	0.00331115	0.0012003	6.72955e-05
OPA1-AS1	0.00367377	0.0006216	0.00200729	0.00287848	0.00187764	0.00321455
LINC02037	0.0011995	0.000352301	3.57155e-05	0	0	0.00063239
AC046143.2	0	0.000625175	0.0001567	0.00292315	0.000349604	0.000704627
LINC01972	0	0.000394392	0.000237445	7.23017e-05	0.000293754	0.000107827
UBXN7-AS1	0	2.65946e-05	0.000668005	0.0003158	4.66884e-05	0.00020104
AC117490.2	0	8.81849e-05	0.00107055	0.00141106	0.000515121	0.000322291
LMLN-AS1	0	8.71722e-05	7.46079e-05	0.00243364	0.00013605	0.000334707
AC092574.1	0	0.00100555	0.000917619	0.000711349	0.000734495	0.000347795
AC107464.1	0	0.000324481	0.000413691	0.00047914	0.000361278	0.000214262
AC139887.5	0.00196214	0.000334104	2.30486e-05	0	7.16027e-05	0
CFAP99	0	0.000452397	0.00134856	0.192038	0.00571486	0.0023081
AL590235.1	0.00510744	0.000200816	6.24798e-05	0	8.05291e-05	0
AC112254.1	0	5.61797e-05	0.00025996	0.00209826	0.000191776	0
AC005599.1	0	9.5939e-05	2.73178e-05	0.000370364	6.57143e-05	0.00958259
AC007370.2	0	0.000279454	0.00209756	0.00623987	0.00163785	0.000931971
LINC01096	0	0.000123996	0.000285505	9.76985e-05	0.000358054	3.60659e-05
AC092546.1	0	0	7.80504e-05	0	0.000190886	0.00131462
SLIT2-IT1	0	0	8.60732e-05	0.00125281	2.40246e-05	0
AC096576.3	0	0	0.00191683	0	0.000445944	0
LINC02357	0	0	0	0	1.44506e-05	0.000540802
AC097480.1	0	0	0.000343766	0.000753642	0.000862247	3.01919e-05
AC016687.2	0	0	0.00039711	0.000135358	0	0
AC021860.1	0	4.38502e-05	6.61893e-06	0	7.25178e-05	0
AC079921.2	0.000377324	0.00204543	0.000172452	0.000274927	0.000331518	0.000983805
AC131953.2	0	6.82868e-05	0.000164122	0.000386963	0.000404456	0
AC108050.1	0	0.000297511	7.86773e-05	0	6.34884e-05	0
LINC00682	0	0	2.24144e-05	7.32401e-05	3.10347e-05	0
AC108210.1	0	0.00024125	6.74731e-05	0.00014048	4.14074e-05	0.000316952
GABRA4	0	9.38581e-05	0.0011241	0	0	7.39498e-05
GABRB1	0	0.000177871	0.00189657	0.000351076	0.000130288	0.000166497
AC107398.3	0	9.38865e-05	6.98211e-05	0	0	0.000294379
AC107398.4	0	1.97011e-05	4.5378e-05	0.00398774	9.78401e-05	0.000281904
AC107398.2	0	0.000124355	0.00020328	0	4.11434e-06	0
LNX1-AS2	0	4.1505e-05	0	0.00467174	0.000217417	0
GSX2	0	0	0.000293669	0	4.46832e-06	0.000235439
AC021220.2	0	0.000398673	1.80537e-05	0	4.54582e-05	0
NMU	0	0.00143534	0.0037025	0.0213536	0.0497321	0.00802679
AC092596.1	0	0	0.000230855	0	0	2.7811e-05
GNRHR	0	0.000188236	0.00020914	0.000600045	0.000135831	0
TMPRSS11A	0.00285845	0.000128378	0.00042726	4.33085e-05	0.000329912	0.000168877
TMPRSS11E	0	0	3.71055e-05	0	0.000120662	0.010434
ENAM	0	0	0.00127389	4.5628e-05	0.000379382	0.000921216
AC009570.2	0	0	0.000177529	0	0	0.00103033
ODAPH	0	0.0007797	0.000803689	0	0.00125257	0.00220938
CCDC158	0	0.000244863	0.00171474	0.026031	0.00393738	0.000679079
CXCL13	0.0093881	0.00990567	0.339444	0.0254984	0.0199929	0.108022
AC021127.1	0.0028419	1.77528e-05	7.72286e-05	0	7.61344e-05	0.000722773
PRKG2	0	0.000656621	0.00364636	0.00313238	0.00236284	0.00203093
AC114781.2	0	0.000110241	0.000182076	0.000729975	0.00035307	0.000542951
AC112250.2	0	0.00101288	0.000703017	0	0.000182774	1.75573e-05
DSPP	0	4.88618e-05	0.000303979	0.00306898	7.92313e-05	0.000279678
MEPE	0	0.00010354	0.000213125	0.00170958	1.66081e-05	0.000670407
AC104785.1	0	0.000767732	0.000417692	0.0011894	0.00167825	0.00061243
SNCA-AS1	0	0.0015698	0.000204492	0	7.02704e-06	0.000286435
STPG2-AS1	0	4.98637e-05	5.57729e-05	0.00154315	0.000356684	0
ADH6	0.00109994	0.000453325	0.00199747	0.20363	0.00615142	0.00177037
MTTP	0	0.00137077	0.00186232	0.0110034	0.0022692	0.00131296
C4orf54	0	5.96556e-05	0.000353054	0.128517	0.00541347	0.00136332
AC097459.1	0.0126088	0.00533094	5.52095e-05	0	0.000203945	0
LINC01216	0	0.000124201	0	0	0	0
AC096577.1	0	2.88656e-05	7.30681e-05	0.000527555	0.000273032	0.000505732
RPL34-AS1	0.00385122	0.00261845	0.00201825	0.0262307	0.00274346	0.00437897
EGF	0	3.6274e-05	0.000831764	0.00305451	0.00215473	0.000157738
AC139718.1	0	0.000114955	0	0	8.68209e-06	0
AC004704.1	0	0.000138271	0	0	0.000105769	8.85587e-05
AC023886.1	0	0.000125943	0.000129832	0.00101151	0.000364665	7.50843e-05
AC017007.5	0	0	0.000230718	0	0	0
AC104779.1	0	0.000183339	0.00193174	0.000824282	0.001889	0
NDST4	0	0	0.000564991	0	0.000170861	7.34885e-05
AC093765.4	0	0	1.3191e-05	0	0	0
NDST3	0.0317532	0.000269427	0.000746928	0.001015	0.000832979	2.42207e-05
FABP2	0	0.00105889	0.000618853	0.0275372	0.00995256	0.000470375
AC097173.2	0	0	5.07007e-05	3.41155e-05	8.02582e-05	0.000112794
AC093772.1	0.00920069	0	0.000128695	0.000137804	0.000157478	1.599e-05
AC093772.2	0.00537436	0	0	0	4.81775e-05	0
AC110609.1	0	0.000698121	0.000611902	0.00503434	0.00112746	0.000502851
AC116563.1	0	0	0.00208669	0.000135284	0.000276635	0.000458824
AC109927.1	0.00371732	0.00138669	0.00569992	0.0112329	0.00123588	0.000868484
AC107220.1	0	0.000244201	5.57625e-05	0	9.41252e-06	0
AC139720.1	0	0.000747103	0.0113639	0.0132308	0.00158934	0.00582668
AC097658.2	0	0.000410872	0.000135517	0.0022877	8.4839e-05	4.32289e-05
AC106871.1	0	0	3.66702e-05	0	0	0.000341441
AC093796.1	0	0.000222597	8.15475e-06	0	4.30582e-05	2.77709e-05
LINC01095	0	0	1.28885e-05	0.000231232	6.69426e-05	0.00025207
AC097450.1	0	0	0.000371092	0	4.38556e-05	0.000125503
LINC02507	0	3.00302e-05	0.00122443	0	1.90565e-05	0.000174513
AC093835.1	0	0.000105251	0.000231797	0.000581313	0.000468772	0.000518714
AC069272.1	0.00192205	0.000188554	0.00170013	0.000329133	0.000182571	0.000146606
AC079340.3	0	0.000194626	0	0	0	0
AC093599.2	0.00154959	0.000328265	7.42297e-05	0.00454301	0.00239093	8.279e-05
FGB	0.0030474	0.000509887	0.00235153	0.0121716	0.0610397	0.00528155
AC097526.1	0	0	0.000157685	0	1.65208e-05	0
AC092608.1	0	0	0.000222987	0	0.000457136	0.000112796
C4orf45	0.00273229	0.00150694	0.0027134	0.00154978	0.00133544	0.0037593
LINC02233	0	0	2.91213e-05	0.000343898	3.68884e-05	0
FSTL5	0	2.79301e-05	0.000161328	0.000119159	0.000152939	0
AC021134.1	0	0	0.000249013	0.000437126	1.84804e-05	2.23458e-05
AC068989.1	0.00251487	0.00145956	0.000239894	0.000821824	0.000358725	0.000347364
AC080188.1	0.000900339	4.54976e-05	0.00135004	0.000671247	0.000201716	2.25357e-05
AC096741.1	0.00134374	0.000499595	0.00393438	0.00674515	0.00952118	0.000150901
AC034159.2	0	4.69558e-05	0.000126626	0	0	0
GALNTL6	0.00316893	0.00010016	0.00104339	0.000938456	0.000208813	0.00168526
AC097534.1	0.000916574	0.0012753	0.00165261	0.00508316	0.00564532	0.00281099
LINC02269	0.00169496	0	0.000959591	0.000273614	1.28725e-05	0.000246862
AC131094.1	0	0	0.000126986	0	1.18648e-05	0
SPATA4	0	0.00117743	0.00250967	0.293756	0.00686018	0.00430211
LINC01099	0	0.000249888	6.92456e-05	0.000152398	9.72449e-05	0
AC019193.3	0	0	4.87471e-05	0	4.49453e-05	0
CLDN22	0	0.00673961	0.0104631	0.11601	0.385191	0.0294783
AC108477.2	0	0.000263307	6.91051e-06	0.000406067	3.26174e-05	0
LINC02365	0	0.000491427	0.000308181	0.00035788	0.000823851	0.00233462
LINC02436	0	0.000508553	0.00202365	0.00214429	0.000809714	0.000256746
AC093797.1	0	0.000200908	0.000641579	0.00291322	0.00354603	0.00109263
AC108472.1	0	0.000697329	0.000633603	0.00667936	0.00703505	0.000148989
AC108865.2	0	0	3.47816e-05	0	0	0
AC110772.2	0	0	0.000326125	6.59358e-05	2.28553e-05	5.85781e-05
AC097521.1	0	5.21385e-05	0	0	4.37087e-06	0
TRIML2	0	0.000390083	0.000340414	0	0.000418428	0
LINC01596	0	3.16705e-05	0.000156441	0	9.74841e-06	0
AC021087.1	0	0.000602252	0.0020335	0.0224553	0.00250921	0.00322274
AC106772.1	0	0	0.000126931	0.000722425	0.000146711	0
AC026740.3	0	8.79552e-05	3.49151e-05	0.00071587	4.57312e-05	7.06016e-05
AC116351.1	0	0.0011416	0.00467056	0.00235933	0.00872412	0.000777095
SLC6A3	0	0.00236756	0.000375543	0.00506226	0.00110054	0.000802806
AC010266.2	0	7.25457e-05	5.1951e-05	0	8.15504e-06	3.30821e-05
AC093307.1	0	0.000176847	0.000176916	0	0.000116988	0.000399638
AC091912.3	0	0.000241209	5.52525e-05	0	1.10334e-05	0
AC091906.1	0	5.26197e-05	0.00111476	0.000936204	0.000217428	0
AC034229.4	0	0.000476509	0.000497659	0.00184823	0.000424621	0.000797482
AC016549.1	0.00895719	0.0288687	0.0164481	0.00376499	0.00379307	0.00590521
AC016575.2	0	0.000203977	7.8058e-06	0	0	0.000376556
LINC02150	0	0.00014422	0.000466125	0.000558358	0.00172924	0.000696489
AC022113.1	0	0.000185538	0.000168784	0.00015373	0.0011125	0.00136298
AC026785.2	0	0.000315963	0.0013477	0.00413768	0.00397194	0.0028574
LINC02217	0	0.00103105	0.000469793	0	7.37301e-05	0.00131142
CDH18	0	9.57275e-05	0.00193731	0	0.000468327	0.000662921
AC093274.1	0.00373241	0.00109289	0.00111462	0.000933188	0.00135924	0.00154553
AC091946.2	0.00351589	0.000378807	0.000449679	0.0006865	0.000117549	0.000642433
C5orf17	0.00319729	0.0024998	0.00262523	0.0135142	0.0146116	0.00518566
PURPL	0.00168713	0.00041047	0.000547184	0	4.45249e-05	0.000112339
AC010343.3	0	0.000311564	0.000289636	0.0164722	0.00050803	0.000375334
AC010425.1	0	7.5022e-05	8.99379e-05	0	1.07494e-05	0
LINC00603	0	0.000119056	0.000185742	0	0	0
AC008945.2	0	0	0.00022655	0.000927257	0.000105579	0.00102962
AC112187.3	0	0.000102639	0.000122479	0.00083166	0.000277735	0.00111353
AC025180.1	0.0139767	0.000888153	0.00259946	0.000737858	0.0005034	0.00196986
AC034238.1	0	0	2.77081e-05	0	0	0.0100718
AC026704.1	0	0.000218445	0.0017673	0.0917964	0.00744715	0.00140335
DDX4	0	0.000341137	0.000263089	0.000392364	0.00188512	0.000426724
C5orf67	0	0.00016788	0.000112388	0.00129784	0.000868411	0.000255123
AC008937.2	0.00467182	0.000536548	0.000786965	0.0147021	0.00163839	0.000926625
AC025470.2	0	0.000449928	0.000266025	0	0.000133581	0.000605534
LINC02101	0	0.000396095	0.000129519	0.00550806	0.00024046	0
SMIM15-AS1	0.00109994	0.00108734	0.00247265	0.0233942	0.00214302	0.00156614
AC092354.1	0	0.00112379	0.00108193	0.000365681	0.000930342	0.00129922
AC025442.2	0.00348748	0.00269072	0.00167695	0.00064884	0.00193964	0.00152939
AC025442.1	0	0.000106402	0.000374506	0.000265613	0.000266899	0.000846251
AC112206.2	0.00516079	3.16105e-05	0.00100802	0.0218585	0.00437153	0.00204664
LINC02198	0	0.000314942	0.00240734	0.030666	0.00230458	0.000553356
AC145141.2	0.00248846	3.77039e-05	0	0	0	0
AC145141.1	0	0.000651236	0	0	0	0
CARTPT	0	0	0.00035014	0.0169135	0.00120056	0
AC035140.1	0	0.000878622	0.00104435	0.00913716	0.00151871	0.00138362
AC008972.1	0.00141908	0.000676587	0.000305318	0.00342536	0.00161207	0.000707691
AC116345.4	0	0	1.37852e-05	0	0	0
AC116345.1	0	0	0.000520194	0	0	0
AC026774.1	0	0.000134132	0.000130398	0.000853033	7.06229e-05	0
AC026725.1	0	0	0.000469251	0	0.000318014	0.0084584
AC025188.1	0	0.000447933	0.000365427	0.000166427	0.000184148	0.00149772
AC008581.1	0	0.000394043	0.000795018	0.00359207	0.00183022	0.000304216
OTP	0	5.45853e-05	7.71383e-05	0	6.66844e-05	0
AC008496.2	0	9.58108e-05	0.000102555	7.49825e-05	0.000639155	0.000138238
AC008434.1	0	0.000371316	0.000188856	0	0.000794761	7.13244e-05
AC026427.1	0	0.000363992	0.000232033	0.000239517	0.000175885	0
LINC01338	0	0	0.000330483	6.37209e-05	6.18324e-05	0.000820584
AC027338.1	0	0.000174497	8.18317e-05	0	8.13771e-05	0
HAPLN1	0	0.0981479	0.00300049	0.000989803	0.00827035	0.000877699
AC020930.1	0	0.000235847	1.71392e-05	0	0	0
MEF2C-AS2	0.00709156	0.00416331	0.00258957	0.000796979	0.00038302	0.00141308
AC008799.2	0	9.21094e-05	7.36393e-05	0	4.37787e-05	0.00023356
AC124854.1	0	1.47882e-05	0.000434643	0.000136054	0.000456209	5.1757e-05
LINC02058	0.00282448	0	0.000184487	0	1.2624e-05	0
AC026408.1	0	0	7.81446e-05	9.47397e-05	0.000269989	0
AC117528.1	0.0014843	0.000906324	0.00120213	0.0217754	0.00143403	0.0018826
AC025766.1	0	0	3.434e-05	0.000194331	3.09792e-05	0.000440268
MCTP1-AS1	0	0.000308356	0	0	0	0
AC104123.1	0.00269196	0.000581984	0.00651082	0.0106082	0.00308022	0.010776
AC020900.1	0	0.000506096	0.000542539	0.00185023	0.00431378	0.00197883
LINC02234	0.00243338	3.3109e-05	0.000190493	0	0.00029842	0.000495633
SLCO4C1	0	0.000195128	0.000584587	0.00124639	0.0141857	0.0231596
LINC00491	0	0.000745665	0.000161561	0.00190528	0.000462246	0
LINC01950	0.00754624	0	3.41792e-05	0.000521806	0.000276017	5.42922e-05
AC008462.1	0	0.00041298	0.000678093	0.00653035	0.000559352	0.000924523
AC010275.1	0.00260498	0	2.53404e-05	6.48866e-05	0.00025121	0.000589474
AC010261.1	0	0.000186704	8.52568e-05	0.000420262	0.000687466	0
AC010261.2	0.0049966	0.000667536	0.000585213	0.00272879	0.00225973	2.84723e-05
AC079465.1	0	0.000822907	0.000978071	0.00121636	0.00229986	0.000205875
AC034236.3	0	2.24263e-05	0.000212926	0	0.000179722	0.000167876
AC010267.1	0	0.000127092	6.2423e-06	0	0	0
AC093206.1	0	0.000361513	5.51796e-05	0.000371437	0.000329656	0
AC010255.1	0	0.000261891	0.000894113	0.0925117	0.00209776	0.000303564
AC113349.1	0	0.000675195	0.0076411	0.158369	0.0018238	0.000541436
AC022101.1	0.00220178	0.000323856	0.00394114	0.010624	0.0041761	0.00167936
AC093535.1	0.00213992	0.00133342	0.00481703	0.0232209	0.0129187	0.00171296
IL13	0	0.000136205	0.000905633	0.000135596	0.000457567	0.0223506
AC004039.1	0.000674357	0.000237878	0.00157433	0.00967219	0.00124012	0.00156356
AC113410.5	0	0.00130866	0.000453995	0.00167202	0.000671463	0.00038622
FSTL4	0	5.87504e-05	0.0014347	0.139968	0.00304173	0.000606945
C5orf66	0	0.00110275	0.00604989	0.0149373	0.00712241	0.00643361
TIFAB	0	0	0.00010322	0	0.00017906	0.0109026
SMIM32	0	9.05262e-05	0.00208205	0.000183142	0.000312444	8.29989e-05
AC113382.1	0	0.000712576	0.000905947	0.00303114	0.00172158	0.00112412
AC113382.2	0	0	7.29896e-05	0	4.4587e-05	0.000105924
GFRA3	0	0.000389195	0.000955693	7.36553e-05	0.000130609	0.00401453
CDC25C	0.00380996	0.000497664	0.00863045	0.00435175	0.0120089	0.011004
AC104116.1	0.00234941	0.000216188	0.000507034	0	0.00123722	0.00121782
AC008667.4	0	0	0.000178122	0.000292056	0.00114291	0
AC005609.5	0	0	0.000526704	0.00156274	0.000431881	0
PCDHA2	0.00125141	4.97934e-05	0.00146092	0	0.000108479	0.00011442
PCDHA5	0.00151385	0.000201944	0.00294874	0.00170058	0.00135555	0.000113664
PCDHA6	0	0.000230199	0.00287804	0.00163533	0.000678835	0
PCDHA11	0	0.000156237	0.00149464	0.000279047	0.000349238	0
PCDHA12	0	0.000510667	0.00538318	0.0166204	0.00776646	0.00057584
AC005609.1	0	0	8.71081e-05	0	0.000177571	0
PCDHAC2	0.000995258	0.00157363	0.00119289	0.000479081	0.000250096	0.000346037
PCDHB1	0	0.000212296	0.000677528	0.00968205	0.00070922	0.00032993
AC244517.2	0	0.000216545	0.00101827	0.000528829	0.00024857	0
AC244517.11	0	0.000503478	0.00185654	0.00602132	0.000814568	0.000242299
AC244517.12	0	0	4.19695e-05	0	1.87926e-05	0
SLC25A2	0	0	0.000494746	0.000135358	0.000545198	0.00116266
AC005618.3	0	0	8.63573e-06	0	0	0
PCDHGA4	0.00042479	0.00124019	0.00388113	0.000145322	0.000578868	0.000647242
PCDHGB4	0	0.0017153	0.00304058	0.000364756	0.000355336	0.000554717
PCDHGC4	0	0.000381596	0.00030649	0.000211912	0.000183523	0.00016922
AC008781.2	0.0034254	0.00226446	0.00202928	0.0160922	0.0204195	0.00783034
AC137770.1	0.000900339	0.00130193	0.00110138	0	0.000333626	0.000795232
SPINK6	0	0	0.000171487	0.00199262	0.00047299	0.000580848
SPINK7	0	0	6.31806e-05	0.000192656	8.69692e-05	0.000164656
AC008627.1	0	0.000386256	0	0	8.87887e-06	0
AC012613.2	0.000745916	0.000105459	0.000230526	0	0.000955764	0
SLC6A7	0	0.000283304	0.00351863	9.04377e-05	0.00127968	0.0010779
AC011383.1	0	0.000341441	0.000646057	0	0	0
SLC36A2	0	0.000378656	0.000390381	0.000668629	0.000508467	0.00101573
AC011374.1	0	0.000176187	0.000648543	0	0.00010746	0.000257668
AC008571.2	0	0.00012516	0.000230062	0	0.000116334	3.86208e-05
HAVCR1	0	7.9325e-05	9.07542e-05	0.00301787	0.00307339	0.00193726
AC010609.1	0	0	1.0288e-05	0	3.43729e-05	0.014144
AC016571.1	0	0	0.000139531	0	1.95944e-05	0.00115729
SOX30	0.00793329	0.000289885	0.000935524	0.0409613	0.000967461	0.000595081
AC025437.4	0	0.000138746	0.000577057	0.000362995	5.78978e-05	0.000584584
AC091979.2	0	0	0.000253203	0	0	5.21772e-05
LINC01932	0	0.000180545	2.00366e-05	0.00033591	0.000108815	0.00041005
AC008609.1	0	0.000124227	0.000455408	0.00943563	0.000997836	0.00063192
LINC02159	0.00508859	0.000511221	0.000142236	0.00810216	0.00602596	0.00118717
GABRA6	0	0	7.63747e-05	0	0	5.08063e-05
GABRA1	0	1.60063e-05	4.01387e-05	0	0	0.000163664
AC091820.1	0	4.18783e-05	1.10046e-05	0	0	0
AC011365.2	0	3.00798e-05	0.000680018	0	0.000156006	0.000180983
EFCAB9	0	0.000228248	0.000193763	0	0.00047603	0.000370591
LINC01944	0	3.73546e-05	0.000819242	0	1.81873e-05	1.60569e-05
AC027309.1	0	0.000188392	0.000114409	0	6.9894e-05	0
AC022217.2	0.00303643	0.00104048	0.000977741	0.00551475	0.00110797	0.0173808
AC110011.1	0	0.000111025	0.000150251	0	5.56154e-05	0.000130926
NKX2-5	0.00286072	0.000169084	3.15209e-05	0.00179693	0.000465202	0
LINC01485	0	0.00019096	0.000185911	0.00109229	0.00192129	0.00103304
C5orf47	0	0.000200219	0.000199545	0.00250118	0.00127412	0.000109605
AC139491.8	0	0.000127092	2.51582e-05	0.00198246	0.000532279	0
SNCB	0.0744019	0	3.87564e-05	0.0001629	0.000703854	0.00554115
AC145098.1	0.000446634	0.00018674	0.00032712	0	0.000137644	9.55637e-05
AC104117.5	0	0.0002108	0.000238817	0	4.75231e-05	0
C5orf60	0	2.73377e-05	6.15544e-05	0	0.000335617	0
CBY3	0	0.000333045	0.000120333	0.00142802	0.00017012	0.000542777
AC010285.3	0	2.11905e-05	6.34053e-05	0.000769104	0.000332998	0.000435534
RASGEF1C	0	0.000135339	0.000344529	0.000953735	0.00531112	0.00055713
OR2Y1	0	7.35461e-05	1.00184e-05	0	0	0
OR2V2	0	3.12731e-05	0.000129932	0	7.65998e-05	0.000259643
AC008443.3	0	4.71411e-05	0.000487849	0	5.77577e-05	9.73798e-05
AL357054.2	0	0.000416503	0.000863917	0.00243192	0.000736634	0.000213423
FOXF2	0	0.000527529	0.00816538	0.000617454	0.000717525	0.000230598
FOXCUT	0	0.000162327	0.00128854	0	4.47354e-05	0.00092576
AL035693.1	0	0.000386845	0.00137724	0.00155481	0.000104667	4.92451e-05
LINC02521	0	0.000138115	0.000278499	0	1.37255e-05	0
AL138831.1	0.000900339	0.00107008	0.00180518	0.0091497	0.00177593	0.00258299
AL136307.1	0	0.000252622	0.000298912	0	0.000157296	0.000734802
AL139095.5	0	7.60124e-05	1.13366e-05	0	0.000201053	0.00025542
AL355499.1	0	0.00018866	0.000154844	0.000949405	0.00054813	3.67929e-05
AL359378.1	0	2.73826e-05	1.82094e-05	0.00091236	4.98437e-05	0
AL139039.3	0	0.00011635	0.000154687	0.000476356	0.00303694	0.000270356
AL024498.1	0	0.00064956	0.000868751	0.00993027	0.00155519	0.00265519
ELOVL2-AS1	0	7.97145e-05	7.90482e-05	6.86395e-05	0	0
AL022098.1	0.00418174	0.000138707	0.000233199	0.000121151	0.00028683	0.00198005
AL357518.1	0.00620818	0.00165987	0.000447633	0.00611865	0.00434846	0.000391525
AL022724.2	0	0	2.80841e-05	0	2.78556e-05	0
GFOD1-AS1	0	0.000164956	2.14311e-05	0	1.38308e-05	0.00111777
Z93020.1	0	0.000217836	0.000227562	0	0.000219158	0.000270462
AL353152.2	0	2.47963e-05	0.000104522	0	0.000287174	0.00210391
LINC01108	0	4.15394e-05	0.000402206	0.000148172	0.000653347	8.10946e-05
AL138720.1	0.0045818	0.000192102	0.000621673	0.00209769	0.000869478	0.00518612
AL009031.1	0	0.000134558	0.000947319	0.00208567	0.00186543	0.0002901
AL133405.1	0	0.00024317	0.000335367	0	5.6803e-05	0
AL138740.1	0	0.000130617	0.000855143	0.00578323	4.2923e-05	0
AL136305.1	0	5.12428e-05	0.00151241	0.000856994	6.61661e-05	0
AL357052.1	0	0	0.000360321	0.0324525	0.00128147	3.00146e-05
AL132775.1	0	0.00029967	0.000121927	6.1696e-05	8.25686e-05	0.000972169
AL513188.1	0.00465021	0.000257684	0.00223243	0.00471084	0.00119123	0.000938796
AL512380.1	0	6.12163e-05	0.00018379	0	0.000333612	7.54226e-05
AL512380.2	0.00289679	0.00144719	0.00228752	0.00693199	0.00266728	0.00149471
HDGFL1	0	2.06927e-05	6.99817e-05	0	1.16339e-05	0
KIAA0319	0	0.000617298	0.000634373	0.102686	0.00252753	0.00168719
AL160400.1	0	0.000196961	9.31225e-05	0	8.70796e-06	0.000802241
AL133268.4	0.0014282	0.00278145	0.000658705	0.00155806	0.000197699	0.00063569
SLC17A3	0	0.00139755	3.56412e-05	0.00013997	0.000126751	0.00144216
HIST1H2BB	0.000674357	0.0044259	0.00522817	0.00284935	0.00539183	0.0351711
HIST1H3C	0	0.00102328	0.00235976	0.00263144	0.0090181	0.0238032
HIST1H1T	0	0.000603462	0.000168044	0.00202562	0.000493675	0.000626201
HIST1H2BM	0	0.000379265	0.0010996	0.000116258	0.00204622	0.0108327
HIST1H4L	0	0.000200907	0.000154807	0.000600446	0.000754783	0.00329647
HIST1H3J	0.00585147	0.000898485	0.00167741	0.0181757	0.00919575	0.0222155
HIST1H2BO	0	0.000319587	0.000896385	0.00044097	0.00293611	0.0115088
Z98745.2	0	6.40424e-05	0.0014999	0.000211303	9.88538e-05	7.44343e-05
ZBED9	0	0.00033727	0.00374008	0.0202607	0.0127881	0.00193727
AL662791.1	0	8.35207e-05	0.000371222	0.000356881	0.00106542	5.59933e-05
AL645937.2	0	0	3.66533e-05	0.00801608	0.00017704	1.24747e-05
OR2I1P	0	0.000268037	0.000431936	0	0.000260516	0.000777756
OR2H2	0	0.000190915	0.000690667	0	2.61353e-05	0.000262322
AL645939.5	0	0.000957478	0.000412389	0.000831337	8.06649e-06	0.00164751
TRIM31	0	0.00219306	0.00130352	0.28848	0.0127376	0.00332382
TRIM31-AS1	0	0.000606935	0.000719634	0.0268506	0.00153515	8.20463e-05
AL662873.1	0	0	0	0	0	0.000187089
HCG20	0.00210133	0.000581424	0.00233096	0.00854806	0.00368125	0.00282323
DDR1-DT	0	0.00021158	0.000492139	0.000943722	0.00176569	0.000217485
HCG22	0	0.000107288	0.000578063	0.00202923	0.00424703	0
CDSN	0.00822052	0.00168167	0.00224122	0.0183157	0.0539486	0.00267885
MCCD1	0	0.000638734	0.000245254	0.0030293	0.00150524	0
DDX39B-AS1	0	0.000287894	0.000451896	0.00384632	0.00114945	0.0015866
C6orf47-AS1	0.00609194	0.00150356	0.00200111	0.00343279	0.00105855	0.0043346
EHMT2-AS1	0	0.000359619	0.000813467	0.00258734	0.00194163	0.000947962
CYP21A2	0.0040677	0.00125696	0.00567089	0.000447909	0.00194537	0.000414261
AL662789.1	0	0	0	0	0	4.50821e-05
HLA-DQA2	0	0.146212	0.00476019	0.00156404	0.0039509	0.189756
AL645941.3	0	0.000221982	0.000384027	0.000895023	0.00121417	0.00206051
HCG24	0	6.71195e-05	7.05709e-05	0	0	0.000129731
MLN	0	0	0.00108203	0	7.00876e-06	0
GRM4	0	0.000155579	0.00211462	0.00792263	0.00108429	0.000836877
TCP11	0.00136556	0.000726785	0.00158651	0.000933479	0.00046388	0.000442335
TULP1	0	9.14642e-05	0.00342244	0	0.00051553	0.000472408
BNIP5	0	3.13057e-05	2.195e-05	0.000238442	0.000502189	3.64356e-05
PANDAR	0	0.00029278	5.22717e-05	0	9.76314e-05	0
Z85996.3	0	0.000305739	6.48676e-05	0	2.0085e-05	0
AL096712.2	0	0.00020735	0.000195279	8.22068e-05	0.000118263	0.000859422
AL391415.1	0	0	1.44184e-05	0	0.000101322	0.000277211
GLP1R	0.0056424	0.000310448	0.000433796	0	0.00016149	0.00017515
LRFN2	0	2.57896e-05	0.000366914	0.00340844	0.0178631	0.000990909
TREML4	0	0.000101735	6.02742e-05	0.000765256	0	0.0016156
LINC01276	0	0	0.000167084	0	9.80477e-06	0
TTBK1	0	0.000865663	0.00110267	0.00294946	0.000364253	0.00124719
AL359813.1	0.00295174	0.000829447	0.000498995	0.000198685	0.000110899	0.00115906
MYMX	0.0432038	0.00433886	0.00013707	0.00207596	0.0014719	0.000595473
TMEM151B	0	0.000826259	0.000727822	0.00957107	0.00100423	0.000829889
ADGRF2	0	0.000285593	0.000431688	0.0254817	0.00902616	0.000515274
CRISP2	0	0.000243339	0.00228522	0.194355	0.027481	0.0030449
AL121974.1	0	0.000164133	0.0173678	0.0054739	0.00261774	0.000967501
TFAP2B	0	0	3.84013e-05	0.000268615	0	0
PKHD1	0	0.000393948	0.00019379	0.00812197	0.011565	0.000758396
IL17F	0	7.8269e-05	2.21929e-05	0	6.7261e-05	0.00344342
AL033397.2	0	0.000626804	0.000812956	0.00622396	0.0163637	0.00766919
MLIP-IT1	0	0.000459084	0	0.000559941	0.000147061	0
BMP5	0	0.0011329	0.000837308	0	7.28459e-06	0
AL031779.1	0	0	2.07089e-05	0	0	0
AL512422.1	0.00169496	0.000274951	0.00131076	0.0117058	0.00126579	0.000507525
FO680682.1	0	0.000152814	0.000123832	0.000667146	6.53006e-05	7.7653e-05
FKBP1C	0.0439364	0.125927	0.0576969	0.0104579	0.0128865	0.0126372
LGSN	0	0	8.22582e-05	0.0227458	0.000180988	0.00039105
PTP4A1	0.0766328	0.244926	0.388086	0.961873	1.18146	0.50269
AL646090.2	0	6.31469e-05	0.000227891	0	1.1146e-05	0.000416011
COL9A1	0	0.000506233	0.00536428	0.00957585	0.0174311	0.00212267
RIMS1	0.00107493	0.000329009	0.0127953	0.0169303	0.00213278	0.000886863
KHDC1L	0	0	0.00157415	0.000556819	0.000411362	0.000576636
AL356277.3	0.00549976	0	0.000557674	0.00261735	0.000574915	0
AL445465.2	0.00215365	5.26653e-05	0.000315698	0	0.000616527	0
HTR1B	0	7.17435e-05	0.0025223	0	1.45094e-05	2.73014e-05
MEI4	0.00505333	0.000164358	0.000126633	0	0.000165771	0.00030187
AL391840.1	0	0.0010032	0.000484012	0.0567013	0.00129525	0.000305218
AL139232.1	0	4.36775e-05	0.000273319	0	0	0
AL035694.1	0	0	0.000262314	0	0	0
AL450338.2	0	0	0.000129569	0	9.27261e-05	0
HTR1E	0.00128707	0.000638408	0.00686955	0.00110953	0.00118985	0.000288493
CGA	0	0.00518031	0.00603104	0.0610674	0.201449	0.0201892
GABRR1	0.00401401	0.000733106	0.000996464	0.000164354	0.000466509	0.000256728
CASC6	0	0	0.00162685	0	0.000118476	0
AL359987.1	0	0.000127491	7.80453e-05	0	6.06985e-05	0
AL591519.1	0	0.00036252	0.000419832	0.00758426	0.002548	0.000360399
AL356094.2	0	1.89133e-05	4.99489e-05	0	0.000214936	6.94456e-05
AL133406.2	0	8.40066e-05	0.000244299	0	0.000139387	0.000276151
AL591518.1	0.00042479	0.000398928	0.000992856	0.0010465	0.000109314	0.00228632
AL109947.1	0.0035675	0.000429017	0.000265208	0.00259923	0.000319244	0.000659537
AL050350.1	0	0	0.000410366	0	3.2463e-05	0.000165796
AC002464.1	0	0	0	0.000198818	0.000101954	0.000449146
CCN6	0	0.000150639	0.000143193	0.000255546	0.000242863	0.000614902
LINC02518	0	2.20065e-05	1.14995e-05	0	6.14952e-05	0
HS3ST5	0	0.000662811	0.00140189	0.00358763	0.000900802	0.000378728
AL590550.1	0	3.31492e-05	3.43241e-05	0	4.83794e-06	0.00364748
COL10A1	0	0.00316436	0.00120357	0.0018198	0.000703366	0.00160646
AL050331.2	0	0.000133239	0.000388116	0.000209404	0.000617222	0.000789496
CALHM4	0	0.000245591	0.000224058	0.000126809	0.000133836	0
RFX6	0	3.8665e-05	0.00013721	0	0	0
Z99496.2	0.000446634	0.000175405	0.00276642	0.0185228	0.000619468	0.000551494
AL096854.1	0.00282066	0.000159381	0.000454325	0.0408318	0.00116296	0.000172456
AL512283.1	0	5.72216e-05	2.19189e-06	0	6.88596e-06	6.43572e-05
AL035603.1	0	0.000238651	0.00019686	0	7.58633e-05	0
AL590006.1	0.00102864	0.000445852	0.00104247	0.00218753	0.00124028	0.000528087
AL034349.1	0	8.40243e-05	5.21031e-05	0.000599806	0.00149295	0
SMLR1	0	8.07106e-05	0.000124179	0	0.000363612	0.000123266
CTAGE9	0	0.000837466	0.000715249	0.00127342	0.00301567	0.00163337
AL117378.1	0	0.000225641	0.000352731	0.000599723	0.000457526	0
TAAR1	0	0.000385342	0	0.000134681	0.000130192	0.000205341
AL032821.1	0	0	0	0	9.70889e-06	0.000416283
LINC00326	0.00268568	0.000415807	5.10559e-05	0.00286799	0.000246484	0.00030418
AL024497.1	0	0	0.000320179	0	7.70255e-06	0
AL024497.2	0	0	3.41792e-05	0	0	0
AL449363.2	0	0	6.74935e-06	0.0358803	0.000410232	2.19783e-05
AL049552.1	0	0.000229951	0.00190951	0.0075401	0.00267607	0.000654988
AL360178.2	0	0.000118273	5.32907e-05	0.00026237	7.35548e-05	0.000575879
AL356234.2	0	0	0.000394976	0.0016587	0.00208657	0.00289776
AL050338.2	0	3.72203e-05	0.000131925	0	0.000293503	0.000362371
AL357146.1	0	3.05775e-05	0.000409455	0.000360146	0.000572028	0.000919624
AL355596.2	0	2.71782e-05	0.000138693	0	0.000340987	0
AL355596.1	0.000688763	1.76216e-05	0.000180082	0	4.73713e-05	0
AL359313.1	0	0	2.30985e-05	9.80744e-05	0	9.88781e-05
AL023584.1	0	0.000148941	7.50841e-05	0.00140721	0.000901903	0.000514617
AL023581.1	0.00491452	4.06569e-05	0.000245596	0.00192441	0.000468404	9.37358e-05
AL023806.2	0	9.95162e-05	0.000153104	0.000110861	4.92137e-05	0
AL023806.4	0	0.000212815	2.6651e-05	0.000347851	1.17498e-05	0
GRM1	0.00306571	0.000127368	0.000336512	0.00305762	0.000277767	0.00168865
LUADT1	0	0.000320711	0.000297002	0.000218383	0.000157369	0.00022593
AL445123.2	0.00116608	0.00077627	0.00036432	0	1.47212e-05	7.17158e-05
AL355312.4	0	0.00119451	0.000237735	0.00173976	0.00456791	0.00165615
IYD	0	0.00178831	0.00160192	0.0124239	0.0184307	0.000562083
SYNE1-AS1	0	0.000402054	0.00219356	0	0.000187095	0.000641138
LINC02840	0.0147269	7.61716e-05	3.96391e-05	0	0.000190928	0
OPRM1	0.00615905	0	0.000214396	0.000428986	0.000878992	0.00869056
CLDN20	0	0.000196945	0.00142366	0.000872312	0.00126371	0.00181164
AL355297.2	0	6.10173e-05	0.000459257	0.000535356	0.000546578	0.00216873
AL390955.2	0.00309097	0.0015275	0.001098	0.00214199	0.000975377	0.00114755
AL139330.1	0.00665793	0.00309429	0.00189673	0.000782787	0.000962409	0.010291
AL356417.2	0	3.92329e-05	0.00350657	0.000144312	0.000402256	0.000198465
MAS1	0	0.00177024	0.00341637	0.00496759	0.00295948	0.00291855
PLG	0	0.000590122	0.000717214	0.0868493	0.0020104	0.00160344
AL138716.1	0	9.49058e-05	0.000150275	0.00125676	9.29976e-05	0
PACRG-AS3	0	2.05924e-05	0.000341309	0.0191324	0.000494068	0.000200747
Z97205.2	0	0.000459655	0.000312124	5.88696e-05	8.51453e-05	0.000138088
AL590302.2	0.00243338	0.000110485	8.76744e-05	8.10499e-05	5.2532e-06	0
LINC00602	0	9.12003e-05	0.00159847	0.000305107	0.000645389	0.000379036
AL627443.3	0	0	2.44615e-05	0	1.14638e-05	0
PRR18	0.00144139	0.000489058	0.000660927	0.0598019	0.00140277	0.000910574
TTLL2	0	0.000512467	8.31521e-05	5.85257e-05	0.000136843	0.000114958
LINC02538	0.00307668	6.23732e-05	5.2526e-05	0	1.46822e-05	0
AL356123.2	0.020274	2.86044e-05	0.00012308	0	3.80291e-05	0
LINC02487	0.0014843	0.000344835	2.36235e-05	0	5.54135e-05	0
AL009178.3	0.00595642	0.00051706	0.000358281	0.00543686	0.00413596	0
AL606970.4	0	0.00013146	0.000521228	0.0108322	0.00754315	0.00120467
AL513210.1	0.00144139	0	7.15165e-05	0	1.48393e-05	1.08763e-05
AL596442.4	0	0.00106812	0.000115118	0	0.000170256	0.00032311
AL596442.3	0	0	9.24569e-05	0	1.18411e-05	0.000314405
LINC01624	0	0.000169319	0.000276051	0.00062662	0.000101613	0.00133769
AC093627.1	0	2.2612e-05	0.000360785	0	0.000241233	7.12084e-05
AC187653.1	0	0	8.91763e-06	0	4.76985e-05	0
AC188616.1	0.000928135	3.98739e-05	0.000137451	0.00196399	0.000771957	2.30794e-05
AC147651.3	0	3.5637e-05	0.000231575	0	8.3705e-05	0
AC073957.1	0	0.000181115	0.000273229	0.00293605	0.000688443	0.000821497
AC104129.1	0	0	0.000126633	0.000131425	0.000238742	0.000582039
AC073316.2	0	0.000637406	0.00174255	0.000891864	8.2754e-05	2.52492e-05
AC073316.3	0	0.000158259	0.0069943	0.00206548	0.00146847	0.000488617
AC004895.1	0.00345144	0.000108722	0.00077731	0.00215419	0.00212031	0.00383936
AC079742.1	0	2.59837e-05	0.000234828	0.000326914	0.000409355	0.000883103
AC004948.1	0	4.2528e-05	0.000200963	0.00226822	0.000636777	0.000333165
AC006042.1	0	0	3.17493e-05	0.000112581	0.000375682	0.00094846
AC010991.1	0	1.16109e-05	0.000279116	0.000660917	0	0
AC010082.1	0	0.00165354	0.000160648	0	6.85928e-05	0.00128435
MACC1-AS1	0	0.000320858	0.029044	0.004744	0.00374888	0.00254593
AC073072.1	0	0.00982982	0.000342517	0.00140538	0.000602018	0.000491654
AC005682.2	0	6.20611e-05	0.000137688	0	0.000232603	0.00480313
AC005082.2	0	1.76387e-05	7.61321e-06	0	0.000223248	0.000432586
AC004947.3	0	0.00012465	9.52913e-06	0	0	0.000271227
AC004080.2	0	0.00015451	0.00299542	0	0.000112622	0.00010949
HOTTIP	0	0.000258036	0.00150981	0	8.78217e-05	0.00015235
AC004080.1	0	0	8.36012e-05	0	0	0
EVX1	0.00111513	3.71191e-05	0.00112421	0	0	0.000105241
AC005091.1	0.00221053	0.000350967	0.000540255	0.00811115	0.00323863	0.00194369
AC004593.3	0	0.000357413	2.40044e-05	0.00141537	0.000107645	0.00107754
AC004593.1	0	0.000346257	0	0.00225691	0.000680854	0.00134845
AC007255.1	0	0.000684448	0.000631786	0.0211057	0.0134641	0.000493068
AC007285.1	0.00665648	0.000816901	0.00244304	0.00137801	0.00195329	0.00389336
CRHR2	0	0.000593988	0.000604792	0	4.12967e-05	8.8359e-05
PPP1R17	0	0.000270728	0.000410572	0	2.86191e-05	0.00302415
AC083864.5	0	0.000562786	0	9.80744e-05	0.000126353	0
AC007349.3	0	0	8.7559e-06	0	9.70005e-06	0.00681376
ELMO1-AS1	0.00455104	0.0024391	5.25981e-05	0.000331206	6.34709e-05	0.004882
TRGV11	0	0	0	0	0.000138315	0.00146179
POU6F2	0	0.000119836	0.00302393	0.00153595	0.00014352	0.000153513
AC010132.1	0	2.99031e-05	3.28164e-06	0	0	0
AC073115.2	0	6.55794e-05	0.000206766	0.00305775	0.000162447	0.00221488
SUN3	0	0.000173882	0.000558168	0.000461415	0.000177964	0.00241214
ABCA13	0	0.000518566	0.00255562	0.0850792	0.0176547	0.00267937
AC005153.1	0	0.000151966	8.1473e-05	0	3.02939e-05	0
AC006459.1	0	8.45744e-05	1.04707e-05	0	1.72241e-05	0
VSTM2A	0	0.000136866	6.75628e-06	0	1.50199e-05	0
EGFR-AS1	0	0.000457478	0.00129553	0.000803117	0.00170738	0
ELDR	0	6.33267e-05	0.000387516	0	0.000386634	0
AC092447.5	0	3.2061e-05	0.000582086	0	1.44851e-05	4.1869e-05
AC092634.4	0	0.000980355	9.23159e-05	0.000305107	8.55908e-05	5.62606e-05
AC092634.8	0	0.000305719	2.80806e-05	0.00108298	9.00218e-05	3.52668e-05
AC073270.1	0	0	4.06558e-05	0.000451022	3.00951e-05	0.000243094
AC016769.5	0	0	0.000106329	0	0.000145784	2.0021e-05
AC093582.1	0	0.000308653	0.000116652	0.00047597	0.000230899	0
SPDYE9P	0	0.000195304	0.000106819	0	0.00014483	0.00026669
TRIM50	0	0.000203528	0.000140876	0	0.000332936	0.00100725
AC211433.2	0	0.000304996	0.00101203	0.00138228	0.00368007	3.52486e-05
AC006972.1	0	0.000180367	5.87617e-05	0.00370354	6.38333e-05	8.27614e-05
AC004921.2	0	0	0.000174464	0.000341852	3.39415e-05	0
AC004862.1	0.0233517	0	3.23124e-05	7.66675e-05	5.24042e-05	0
AC006145.1	0	0	0.00243437	0	0.00034754	0.0011949
AC005009.2	0.0196862	0.000721721	0.0008883	0.00135672	0.000948652	0.000161725
ZNF804B	0.000893068	0	0.00021701	0	0.00013804	0.000124775
STEAP2-AS1	0	0.000469385	0.000473583	0.00078023	0.00113785	2.38422e-05
AC079760.2	0.000885742	0.000238739	0.000392545	0.0008997	8.99297e-05	0.00185396
CALCR	0	0.000156957	4.9893e-05	0.0099979	0.000598955	0.00232866
GNGT1	0.00511355	0.00105054	0.00137606	0.0846865	0.0122921	0.000429713
AC006378.1	0.00674767	0.00129455	0.000236087	0.000542054	0.000290374	8.36589e-05
AC003092.2	0	0	8.6917e-05	0	0.000129324	0
AC002074.1	0	0.00025035	0.00550109	0.0158567	0.00282414	2.49473e-05
AC005021.1	0	4.82844e-05	5.83612e-05	0	7.69882e-06	0
AC004893.3	0	0.000269848	0.00040659	0	0.000176797	0.000101569
AC069294.1	0	0.000192039	0.000234537	0.000205463	0.000109421	0
CYP3A43	0	0.000643874	0.000664083	0	9.50923e-05	0.000265026
AC069281.1	0	2.0682e-05	0.000270123	0.000494613	0.000182218	0
NAT16	0	0.000114949	0.000669702	0.00165646	0.00411806	0.00179474
MYL10	0	0.000152591	0.00466695	0.000575062	3.70949e-05	0.00116046
NFE4	0	0.000381252	0.00037158	0.00584287	0.00109779	0.000601447
AC004884.2	0.00346126	0.00103457	0.0026535	0.00350348	0.00746657	0.00427703
AC005050.3	0	0.000132425	0.000963458	0.00109888	0.000621238	0.0127293
LINC02577	0	0.000494804	0.000298839	0.0187352	0.000284381	0.00518746
DOCK4-AS1	0.00680912	0.00188982	0.000664346	0	0.000271044	0.000358959
AC004112.1	0.00144807	0.000397134	0.00100443	0.00311659	0.000832431	0.000681817
AC018464.1	0	0	2.90974e-05	0	0	0
LINC01392	0	0.000165746	0.000176712	0.0310426	0.000607706	0.000200197
AC073130.2	0.00643422	0.000646339	0.000873239	0.0035176	0.00386483	0.00145732
LINC01510	0	0.00193425	0.00167721	0.017385	0.029849	0.000992875
AC002542.6	0	0.000108989	8.61491e-05	0	3.68529e-05	0.000142008
AC006364.1	0.00196447	0.000238031	0.000233064	0	6.6946e-05	0
FEZF1	0	0.000214147	0.000332274	0.000851646	0.00221607	0.000118468
TMEM229A	0	8.63573e-05	0.000467457	0	0	6.67705e-05
AC006148.1	0	6.97378e-05	0.000597022	0	2.73871e-06	0
SSMEM1	0	0.000334584	0.000275534	0.000447128	0.000164848	0
MESTIT1	0.00771751	0.00050653	0.00176751	0.00423922	0.00291187	0.000190004
TSGA13	0	0.00062325	0.00145967	0.00403585	0.0025349	0.00298498
AC234644.2	0	0.000113717	6.50026e-05	0.000369367	1.21296e-05	3.62034e-05
AKR1B10	0	0.000649033	0.000430158	0.0425037	0.00976653	0.000625506
KLRG2	0	0.000134733	0.000271396	0	0.000638625	3.43615e-05
RAB19	0	0.000213034	0.000169831	0.00999425	0.00656435	0.00387948
WEE2	0	0.000633522	0.00046566	0.00157137	0.000638554	0.000466692
MGAM	0	0.000901879	0.00184676	0.00231158	0.000892287	0.0141944
TRBV2	0	0	0	8.81579e-05	0	0.00297966
TRBV3-1	0	0	2.37105e-05	5.2042e-05	5.765e-05	0.0046873
TRBV4-1	0	0	0	0	0.000113367	0.000935975
TRBV6-2	0	0	0	0	0.000165258	0.0074529
TRBV7-2	0	0	0	0	0	0.00415973
TRBV7-3	0	0	5.48402e-06	0	1.84326e-05	0.00216036
TRBV9	0	0	4.21924e-05	0	0.000312342	0.00433707
TRBV11-2	0	0	9.89534e-06	0	4.87882e-05	0.00150555
TRBV12-4	0	0	0	0	0	0.000607211
TRBV12-5	0	0	0	0	0	0.000320421
TRBV20-1	0	0	9.82848e-06	0	0.000117604	0.00725801
MTRNR2L6	0	0.00551482	0.00828843	0.0191584	0.0124985	0.00423715
TRBV29-1	0	0	1.64818e-05	0	0	0.00144312
PRSS2	0	0.00059406	0.000268895	0.00102933	0.00447178	0.0390874
TRBV30	0	0	1.2557e-05	0	0.000131022	0.000795969
AC245427.2	0	0.000106139	7.27828e-06	0	6.09455e-05	6.65501e-05
TRPV5	0	5.39101e-05	5.83209e-05	0.000832144	0.000110779	0.000218935
PIP	0	0.000361786	0.000194488	0.0129096	0.00550783	0
AC073342.2	0	0.000326215	2.52645e-05	0.000747728	0.000184686	0.000492046
TCAF2C	0	0.000121863	0.000162932	0	0.000326277	0
CTAGE6	0	0.00122329	0.00130772	0.00120721	0.00127837	0.00235654
OR2A7	0	0.000226003	0.000516565	0.00605086	0.0033433	0.000452776
AC073314.1	0	0.000319358	0.000119741	0	0.000253102	0.000892914
AC093458.1	0	0	6.04684e-05	0.00189423	0.000494051	0.000376024
AC092681.3	0.0075061	0.00014982	0.000272827	0.00104793	0.000863794	0.000550587
AC005586.1	0	0.00041095	0.000603556	0.00154625	0.000741034	0.00155745
AC073111.1	0	0	6.98716e-05	0.00251495	0.00017235	0
AC006348.1	0	0.000151286	0.00017438	0.00100372	0.00023125	0.000221622
AC006019.1	0	6.38993e-05	0.000664578	0	9.09387e-05	7.12419e-05
MNX1	0	0.000216	0.000248818	0.00125079	0.00127433	0.000951178
AC006372.1	0	0.000241035	4.39859e-05	0	0.000130575	0.000133957
AC006372.2	0	0.000132333	0	0	1.05597e-05	0
AC078942.1	0	5.07547e-05	0	0	0	0
FAM87A	0.0439575	0.00113777	0.000528344	0	0.000101336	2.4278e-05
AC100797.5	0.0133599	6.4467e-05	0	0	3.97415e-05	0
AC129915.3	0.00212655	5.47994e-05	1.4241e-05	0	0	0
AC019257.9	0.00645242	0	5.31152e-05	8.3873e-05	3.75836e-05	0
AC245123.1	0.000688763	0.000530927	0.00047844	0.00275921	0.000616255	0
FAM66E	0	0.000935571	0.00128551	0.00129495	0.000328132	0.000290251
AC023385.1	0	0.000166675	0.000218193	0.000309587	1.63375e-05	0.000211922
AC104964.1	0	0.000838933	0.000425003	0.000458475	0.000700317	0.000913516
AC104964.2	0	7.42823e-05	1.42969e-05	0	0.000134676	0
PRSS51	0	0.000502459	0.000142394	0.000176447	0.00186204	0.000180958
PRSS55	0	0.000348015	6.59588e-05	0.000482709	0.000258287	0
AC011008.1	0	0.000309358	0.000161874	0	0.000258651	0
AF131215.3	0	0.000232252	0.000127166	0	0.00011086	0.00018088
GATA4	0	8.21118e-05	0.000867395	0	3.02724e-05	0.00184989
LINC00681	0	0.000291813	0.000132076	0.000208123	0.000660563	0.000108083
AC087273.2	0	0	0.000127695	0.000685936	0.000373896	0.00164228
NAT2	0	0.000392905	0.00361208	0	0.000127508	0.00012583
AC100800.1	0	0.000278408	0.00252411	0.00206318	0.00146315	0.000526013
SLC18A1	0	0	2.42359e-05	0	0.000505311	0.000821876
LZTS1-AS1	0	0.00036597	0.000606321	0.00020816	0.00077745	4.97573e-05
AC103719.1	0	0	7.44569e-06	0	0	0.000871288
AC021613.3	0	0	0	0	0	8.45736e-05
AC105046.2	0	0.000202343	7.12296e-05	0	7.80312e-06	0.000334192
AC104561.1	0	0.000418045	0.000249805	7.00884e-05	0.000387979	0.000926874
AF106564.1	0	2.24263e-05	0.00224575	0.00221216	0.000103654	0.000846326
NEFL	0	0.000269695	0.00421599	0.000560886	0.00059342	0.0024597
AC091185.1	0	0.000179186	8.76738e-05	0	0.000143716	0.000818251
AC090103.1	0	0	8.48076e-06	0	0	0
CHRNA2	0	5.55751e-05	0	0	5.75679e-05	0.000406746
AC025871.3	0	0.000137954	5.60454e-05	0	5.94303e-05	0.000347929
INTS9-AS1	0	0.00073946	0.000397302	0.000893366	0.000570445	0.000786904
SMIM18	0	0.000239265	0.0014348	0.00310269	0.000960048	0.000196297
UNC5D	0	0.00132524	0.00650322	0.00307532	0.00101188	3.52877e-05
LINC01605	0	0.000104109	0.00411104	0.0215461	0.000761007	0.00153978
AC124067.4	0	1.4638e-05	0.00143562	0.0327941	0.00146968	6.16805e-05
AC137579.1	0	0.000217794	0.000185678	0.0033578	0.000555582	2.23458e-05
ADRB3	0	0.000657934	0.00284482	0	0.000162114	0.000571999
AP006545.2	0	0.000171687	0.000262082	0.000545058	0.000341667	0.000542454
AC087362.2	0	0.000153655	0.000373547	0.000597478	0.000539983	0.000155056
ZMAT4	0.0204687	0.000248771	0.00281321	0.00112135	0.000436536	0.0034693
NKX6-3	0	4.78803e-05	0	0	0	0
AC113133.1	0	0.000206635	4.99091e-05	0	6.13646e-06	0.00018507
AC120036.4	0.00316715	0.000243355	0.00357211	0	0.000465323	0.00012001
AC022915.2	0.00198618	0.000163461	0.000836355	0.000515539	0.00017743	2.52062e-05
LINC02847	0	1.28296e-05	0.000168303	0	0	0
AC013701.2	0.00353297	0.000378444	0.000168066	0	0	0
AC022034.3	0	7.96802e-05	0.00146604	0.0120764	0.000783264	7.39662e-05
LINC00968	0	0.000149062	0.00683578	0.000272812	0.000454466	0.00228483
LINC01606	0	0	1.23286e-05	0.00416663	0.000897558	0.000234388
AC068075.2	0.0075061	0	5.97336e-05	0	0	9.34327e-05
LINC01602	0	5.18657e-05	0.000212278	0.00272171	8.32482e-05	7.11782e-05
CLVS1	0	0.000537983	0.00158336	0.00942651	0.00139256	0.00128374
NKAIN3-IT1	0	0.000103163	0.00191069	0	3.62114e-05	0.000190051
AC090136.3	0	0.000132906	0.00139666	8.37441e-05	0.000167476	3.03084e-05
CRH	0	0	8.61633e-05	7.6075e-05	0.00027596	3.54075e-05
LINC01592	0.00169496	0.000492639	0.00935872	0	0.000110716	1.82871e-05
LINC01603	0	0.000841494	0.000190292	0.00062313	6.58908e-05	0
AC022730.4	0.000932498	0.000856663	0.000313592	0.000690955	0.00119854	0.00178073
EYA1	0.00559769	0.00049045	0.00156998	0.166607	0.00534283	0.00109324
TRPA1	0	0.0001692	0.00176647	0	0.000200439	1.88417e-05
AC078906.1	0	0	0.000242922	0	2.40595e-05	0.00037728
KCNB2	0	0	0.000301198	0	8.52206e-05	1.20389e-05
C8orf89	0	0.00300708	0.0127437	0.00127632	0.000981903	0.00154167
RDH10-AS1	0.0120626	0.0014007	0.00560835	0.0242234	0.0151242	0.00266951
STAU2-AS1	0	8.21417e-05	0.00043036	0.0029091	0.00170061	0.000482942
PKIA-AS1	0	0.000165152	0.00122752	0.00353547	0.000645151	0.000716165
AC068700.1	0.00321944	0.000720841	0.000201046	0	0	8.2899e-05
AC068700.2	0.00251591	0.000430804	0.000293457	0.00174916	0.000176205	0.000109075
AC009686.1	0	6.51348e-05	0.000448912	0.00398116	0.00496857	0.00463359
AC009902.3	0.00879341	0.000228948	0.00108941	0	0.00019421	0.000582176
PMP2	0.00238006	0	0.000971574	0	1.22151e-05	0.000380893
CA1	0	0.000347301	0.0015388	0.0101777	0.00327037	0.00426479
AC100801.1	0	0.000166562	0.000488856	0	3.66294e-05	0
LINC02849	0	5.08977e-05	0.00294311	0	0.000277483	9.76039e-05
AC103770.1	0.00134374	0.0001657	0.0010051	6.86395e-05	0.000384677	0.000439885
AC087439.2	0	4.41538e-05	5.40747e-05	0	0	0
AC104211.4	0	3.25616e-05	6.81465e-06	0	0	0
AC117834.1	0.0049966	0.000480705	0.00401202	0.00639709	0.00188199	0.000596101
AC010834.1	0	2.76218e-05	0.000165089	0.000244406	0.000189179	0.000278176
AP003351.1	0	2.0682e-05	4.37254e-05	0	0	0
AC023632.5	0	0	0.000170517	7.3539e-05	0.00062482	0.00036158
AP003692.1	0.00117207	0.000177232	0.000447274	0.000481019	0.000431153	0.000280113
AC068189.2	0	0	0.000134206	0	0.00017283	0.000283082
MIR3150BHG	0	0	0.000213583	0.00815396	0.00414823	0.000780639
LINC01298	0	0	9.46358e-05	0	0	0
AC083836.1	0.000286767	0.000349487	0.000579015	0.0036755	0.000754874	0.000390571
AP003548.1	0	0.000295447	0.00384337	0	7.06846e-05	0.000163742
AC016877.3	0	0.000152169	0.00553502	0.000347119	0.000213543	0.000512647
AP001574.1	0	0.000415447	0.000122528	0.0100591	0.00205419	0.000513485
AC018781.1	0	0	0.000267749	0.00124454	0.000889882	0.00187683
AP002907.1	0.00298264	0.00162073	0.00235645	0.00462382	0.00412351	0.00126118
AC012213.1	0	0	1.82822e-05	0.00111391	0.000697944	0.000264058
AC012564.1	0	0	7.03931e-05	0	0	0
AC021546.1	0	0.000757597	0.000557021	0	5.83554e-05	0.000156152
AC103853.1	0	0	0.000393391	0.000406097	0.000554492	0
AC103853.2	0.00362778	0.000164985	0.000238294	0	4.31486e-05	7.12419e-05
AC090802.1	0	9.9005e-05	0.00027495	0.000824112	0.0007702	3.26224e-05
ABRA	0	0.00111366	0.0100552	0.000319364	0.00193948	0.000796291
AC025508.1	0	5.47994e-05	1.59121e-05	0	2.94235e-05	0
AC021237.1	0	0.00127411	0.000181655	0.000557667	0.00013637	0
LINC01608	0	8.95818e-05	9.05249e-05	0.000931053	0	0.000828027
LINC01609	0	2.40835e-05	0.000127344	0.000854521	8.19902e-05	0.000113402
SLC30A8	0	0.00034363	0.00235482	0.000506592	0.000184661	0.0003976
MAL2-AS1	0	0.00043205	0.000860196	0.00665172	0.0174525	0.000771416
AC104316.1	0.00996267	0.00191971	0.00362386	0.00353153	0.00204747	0.00519205
FAM83A-AS1	0	0	0.000154083	0.000665485	0.00225621	0.000408447
AC135166.1	0	4.39046e-05	0.000537375	0	3.38441e-06	0
KLHL38	0	0	0.000873322	0.000214619	0	0
AC100858.2	0	6.84036e-05	0	0	0	0
AC087667.1	0	0.000195959	0.00010548	0.000109038	0.000900679	0
AC103833.2	0.0214225	0.000104025	0.000104141	0	5.14224e-06	0
AC103718.1	0.0125707	0.00242918	0.000970187	0.00349477	0.00880106	0.000765396
AC131568.1	0.00109994	0.00018958	0.000158897	0.000448052	0.000747672	0.00588277
TG	0.00091286	0.00190927	0.00211301	0.00357737	0.00208228	0.00526065
AC079015.1	0	0	0	0	0	0.00521067
AC087354.1	0.00336365	0.000109191	0.000139724	0	0.000456689	0.000292391
AC100860.1	0	4.49865e-05	1.47232e-05	0	0	0
AC011676.2	0	0.000355692	0.000405995	0.00418949	0.00668302	0.00117689
AC025839.1	0.0161837	0	2.53196e-05	0	0	5.59244e-05
PSCA	0.00125442	0.00089016	0.00112337	0.018338	0.00232688	0.000791953
LYPD2	0	0.00035924	0.000204391	0	0.000224936	0.00633704
AC083841.2	0	0	5.63097e-06	0	7.17479e-05	8.4757e-05
GML	0	5.2912e-05	1.20224e-05	0	9.3591e-05	0.0069114
RHPN1-AS1	0.00276589	0.00304547	0.000858645	0.0132333	0.00162776	0.000399834
MAFA-AS1	0	2.62678e-05	6.94222e-05	0	0.000439699	0
AC067930.1	0	0.000462082	0.000879881	0.000468442	0.000664115	0.00158771
AF186192.3	0	0.00109273	0.000164543	0	0.000255044	6.93511e-05
FAM138C	0	3.98448e-05	0.000188478	0	2.62146e-05	0
AL449043.1	0	2.80907e-05	0	0.000115622	8.48314e-06	0
LINC01388	0	0.000509429	0.000126125	0	3.80896e-05	0.000272014
FOXD4	0	0.000525268	0.000927165	0	0.00143313	0.00064043
AL158832.2	0	0	0.000100222	0	4.51416e-05	0.000721393
AL392089.1	0	0.000163569	4.43277e-05	0.000113947	0.000139622	0
AL136979.1	0.00136556	0.000201737	0.00130034	0.00231286	0.00107904	0.000605956
DMRT3	0	0.000111263	0.000862606	0	3.80729e-06	4.20017e-05
KCNV2	0	9.94263e-05	0.000933857	0.00077051	0.000923522	0.000110929
GLIS3-AS1	0	0.000807117	0.000249449	0.00248491	0.0029893	0.000596615
TPD52L3	0	0.000215	0	0	2.01473e-05	0
AL161449.2	0	0.000138136	0.000239436	0.000149563	3.19936e-05	0.000414256
AL512643.2	0	0	0.000174624	0	9.58578e-06	0
AL161909.2	0	9.83112e-05	0.000237016	0	0.000343404	0
AL391834.3	0	0.0003549	0.000141692	0.000250641	0.000193758	0.000308175
SLC24A2	0.015055	0.00231418	0.0345967	0.000447922	0.00120137	0.00129776
LINC01239	0	0.000193967	0.000955753	0.0062841	0.00421644	0.000262388
AL162388.2	0	1.97542e-05	0.000706346	0	1.35082e-05	0.000136022
SPINK4	0	5.34345e-05	0.000144315	0.00092725	0.00179962	0.000373888
AL356218.2	0	0.00167281	0.00031957	0.00181216	4.13381e-05	0
CYP4F26P	0	4.02669e-05	0.000140937	0.0317947	0.00109727	5.76476e-05
AL356489.2	0	9.80459e-05	0.00127711	0	0	0.00179914
AL356489.3	0	8.59944e-05	0.000466824	0	4.65435e-05	4.16443e-05
ARID3C	0	2.18862e-05	2.88031e-05	0	0.000116067	0
FAM205C	0	0	0.000163009	0	0	0
DNAJB5-DT	0	0.000626003	0.000927791	5.43812e-05	0.00324702	0.00167506
AL133476.1	0.00203546	0.00291608	0.00099674	0	0	0.000150386
AL133410.2	0	0.000154904	0.00024941	0.000544354	0.000898689	0.000380076
FAM221B	0	0.000577365	0.00118426	0.00950033	0.00230906	0.00191557
PAX5	0	0.000216298	7.63695e-05	0.000104149	0.000581295	0.00553811
AL512604.2	0	7.05847e-05	0.00027522	0.000800219	0.000255218	0.000146595
AL953883.1	0	0	0.000110015	0.000117439	3.7074e-06	0.000263177
SPATA31A1	0	0	2.21266e-05	0	0	0
BX088651.2	0	0.000105213	9.81808e-05	0	0	0
BX005040.1	0	0.000351149	0.000117411	0.0664309	0.000786116	0.000749512
AL391987.4	0	5.99456e-05	0.000186613	0.00223493	0.000347067	0.000130096
AL391987.3	0	0	0.000113617	0.00114089	9.74408e-05	0
AL590399.3	0.00195186	0.0015383	0.00226605	0.00661455	0.00272217	0.00186897
CR786580.1	0	0	0.000239289	0.000144842	0.000113991	0.000172253
AL627230.1	0.000903325	0.000395314	0.00027669	0.000363962	0.000460439	0.000407385
AL353608.3	0	0	0.000113904	0.00195627	0.000497154	6.46603e-05
TMEM252	0.00095156	0.000934251	0.00174683	0.0277498	0.0349045	0.0024778
BANCR	0	0.000274321	0.000100177	0.00216286	0.000424036	0
AL162412.1	0.00112916	0.000696929	0.000664566	0.000165577	0.00122872	0.000101768
RORB-AS1	0	0.000255741	0.00463957	0	6.57571e-05	8.24853e-05
CARNMT1-AS1	0.00844255	0.00230928	0.00273091	0.00352065	0.00126134	0.00226027
GNA14-AS1	0.0106854	0.00567314	0.00444903	0.00555224	0.00108902	0.000496253
LNCARSR	0	0	6.50379e-05	0	8.00506e-05	0
SPATA31D4	0	6.31602e-05	0	0	0.000118995	0
AL162726.4	0	6.64475e-05	8.28957e-05	0	6.6081e-05	0.000109613
AL499602.1	0	0.000193882	0.000281069	0.00542484	0.0041973	0.000152225
AL354733.2	0.00243338	0.000142495	0.000473006	0.0115698	0.00136675	6.26183e-05
AL390838.1	0	0.00016908	2.32129e-05	0.000652084	3.63789e-05	4.05921e-05
AL390791.1	0	0.000154363	0.000615506	0	2.34366e-05	0
AL136097.2	0	1.44021e-05	7.25135e-05	0.00195201	3.71025e-05	0
C9orf129	0.0201646	0.000171147	0.00406989	0.00057282	0.000366096	0.000145112
BARX1-DT	0	0	0.000205207	4.62178e-05	7.9493e-05	9.46842e-05
PCAT7	0	0.00236141	0.0042803	0.00638172	0.00504421	0.00264624
FBP2	0	0.000158867	1.6214e-05	0.00251041	0.000428763	0
AL157936.1	0	0.00139557	0.000451336	0.00317905	0.00114277	0.00403091
AL353768.1	0	0.00023079	0.00169669	0.00387411	0.000990074	0.000166754
AL161729.3	0	0.000200342	0.000327824	0.00126571	0.000446661	0
AL354861.2	0	0.00118059	0.0033292	0.000286657	0.00059528	0.000228453
AL449403.1	0	7.82197e-05	0.000178517	0.000464707	4.2723e-05	0
AL133477.3	0	5.20997e-05	3.57397e-05	0	0	0.000517092
NUTM2G	0	0.000175595	0.000996056	0.00326433	0.00174075	0.000878025
AL512590.3	0	0.000298501	0.000462193	0.00257715	0.000538736	0.000128482
AL445531.1	0	0	0.000137223	0.000705797	0.000116051	0
FOXE1	0	0	9.06225e-05	0.000149874	0.000236903	0.000753526
AL807776.1	0	0	0.000233054	0.00013464	2.65951e-05	0.000100459
NAMA	0	0.000353687	0.00106691	0	3.69146e-05	0.000258608
AL137067.3	0	0	0.000126321	0	0	0
AL358937.1	0.000823789	0.000296061	0.000293928	0	0.000423398	0.000227436
TMEM246-AS1	0	0.000221847	0.000299849	0.000411906	2.35462e-05	0
GRIN3A	0.00331414	0.000664401	0.00319852	0.00119943	0.000353883	0.00135519
LINC01505	0.00326429	0.000401674	0.00668566	0.00345385	0.000489928	0.00509802
LINC01509	0.00134374	0.00206243	0.000700039	0	0.000408514	0.000270202
AL359552.1	0	0.000283306	4.90941e-05	0	5.02388e-06	0
ACTL7B	0	0.000167548	0.00045093	0.00147816	0.00242698	0.000567587
AL592463.1	0	3.82343e-05	0.000384988	0	0.000433207	0.00118433
AL162414.1	0	0	7.26491e-05	0	2.5784e-05	0.00221888
AL162727.1	0	8.14773e-05	0.000321278	0	9.3896e-05	0
AL157702.2	0.004038	0.00108042	0.000898184	0.000857629	0.000509695	0.000880995
TTLL11-IT1	0	0.000196309	0.000398927	0.00252438	0.00117178	0
OR1L8	0.00434238	0.000644316	0.00030471	0.00143214	0.000995508	0.00129012
LHX2	0	7.34219e-05	0.000224221	0.000515291	0.000304901	0.00204583
AL162724.2	0	0.000295582	0.000647046	0	0.000724979	0.000211496
AL359632.1	0	0.000357766	0.000508514	7.45472e-05	1.49403e-05	0
AL162584.1	0	0.00160194	0.0225449	0.00447293	0.00342045	0.00478698
AL592211.2	0	0.000372027	0.00047717	0.00234613	0.000959014	0.00160196
AL161785.3	0	0.00141481	0.000194803	0	0.000220867	7.69832e-05
AL353803.5	0	4.83894e-05	4.9494e-05	9.13771e-05	0	0
AL353803.1	0	0.000104641	0.000306288	0.0108952	0.00849615	0.000761793
OBP2B	0	0.000639798	9.67213e-05	0	0.00103612	2.89605e-05
DBH	0	2.65593e-05	0.0002214	0	2.35397e-05	0.000524663
DBH-AS1	0	0.000102032	0.00351958	0.000898485	0.000992258	0.00565436
LINC02247	0	0.000243225	9.2449e-05	0	4.62894e-06	0.000471267
AL669970.1	0	0	4.07354e-05	0	6.23856e-05	0.000675237
AL669970.3	0	0	0.000672501	0	0.000136839	0.000232427
AL645768.1	0	0.00012774	2.54082e-05	0	0	0
AL161452.1	0	3.54666e-05	0.000166294	0.00105924	0.00162003	0.000151757
LINC02846	0	0.000255633	0.000452846	0.00305981	9.96712e-05	0.00245034
AL592301.1	0	0.000336937	6.02646e-05	0.000961019	8.95519e-05	0.00115135
LCN15	0	0.00116268	0.00038498	0.000563723	0.00010521	0.000558939
CCDC183-AS1	0	0.000683009	0.000906291	0.00599048	0.00203466	0.000688126
GRIN1	0	4.59254e-05	0.000338218	0.00200828	0.00347424	0.00181413
LRRC26	0.000453279	0.00245143	0.00700979	0.0882549	0.178395	0.0329126
TMEM210	0	0.000365528	0.000169899	0.000729261	0.00238097	9.6316e-05
BX255925.4	0	0.000201211	1.6268e-05	0	3.47033e-05	0
ENTPD8	0	0.00109129	0.00213646	0.0191014	0.0411948	0.00322574
CACNA1B	0	0.000211375	0.00252487	0.000842018	0.000804945	0.000204657
TUBB8	0	0.00162696	0.00137853	0.0337177	0.00643904	0.00162224
LINC02645	0.0154048	3.10935e-05	0.000199649	0	0	0
AL713851.1	0.00178272	4.02669e-05	7.00821e-05	0	5.46143e-05	0.00022156
AL731533.3	0	0.000139216	0.000331615	0.000450027	0.0004009	0
AL451164.1	0	0	2.4488e-05	0	0.000139454	7.30749e-05
LINC02660	0.00314139	0.000200407	0.0076997	0	0.000407258	0.000925922
AC025822.2	0	0.000357433	0.000424081	0.000541409	0.000409816	0.000458083
AL355303.1	0	1.84639e-05	9.06853e-06	0.00103876	9.33828e-06	0.000120071
CALML5	0	0	1.66773e-05	0	1.7711e-05	0
CALML3-AS1	0	0.000206572	0.00246866	0.00506086	0.000234442	0.000128415
LINC02677	0	6.02643e-05	0.00119871	0.000637726	0	0
LINC02642	0	0.00108655	1.52354e-05	0	1.37693e-05	0.00218463
SFTA1P	0	0	0.000395477	0	0.000101315	0.00034595
CELF2-AS2	0.00215365	0.000426917	0.000316098	0.000769472	0.00130192	0
PROSER2-AS1	0	0.00109912	0.00175549	0.02207	0.0088995	0.000539593
AL355870.1	0	0.00112988	0	0.000463592	5.98795e-05	0
AC044781.1	0	5.41046e-05	0.000754377	0.00016878	0.00125015	0.00416564
AL158168.1	0	8.54743e-05	0	0.0126803	0.000183145	0.000741033
AL607028.1	0	0.000496087	0.000507078	0.000812856	0.000428133	6.43789e-05
C1QL3	0	0.000159754	0.000450779	0	0.00127431	0.00101963
AL450384.1	0	8.2258e-05	0.000451638	0.00203932	0.0008022	0.000359374
AL512641.1	0	0.000105346	0.000105376	0	0.000202663	3.62095e-05
AC069549.1	0	0.000271768	0.000202041	0.000713173	0.000226524	0.000396814
AL513128.1	0	0	0	0.00588147	3.48433e-05	0
AL513128.3	0	0.000107759	2.2267e-05	0.000132532	0.000261988	0.000737461
AL513128.2	0	1.86126e-05	0.000545071	0.000869807	0.000245653	0.00538449
PTF1A	0	0.000164324	0.000386124	0.00225994	0.000460754	0.000135183
C10orf67	0	0.000695477	0.0021274	0.277819	0.005291	0.00317253
GPR158	0	0	0.000933676	0	0.000253335	0.000264538
GAD2	0	0	0.000169187	0.000149044	1.30177e-05	6.52171e-05
AL390961.2	0	1.0389e-05	0.000324921	0	0.000238796	0.00167125
AL160291.1	0	9.02824e-05	0.000110064	0.00136529	0.000177454	0.000565961
LINC02652	0	0.000125252	0.000376139	0.000315083	0.00118486	0.000123899
LINC01517	0	1.14884e-05	0.000902591	0.000841944	0.000343999	0.000234887
AL158834.2	0	0.000133864	0.000248808	0	0.000301968	0.000102892
AL391839.1	0	0.00116792	0.00114884	0.00194428	0.000555176	0.00216794
AL121748.1	0	0.00340201	6.84403e-05	0	4.36948e-05	5.03599e-05
LINC00838	0	8.84865e-05	5.67404e-06	0	0	0
AL121749.2	0	0.000678164	0.000259252	0.000601757	0.000260353	2.15225e-05
ZNF25-DT	0	0.000166344	4.14209e-05	0.000138598	0.000253706	0.000994111
AL133216.1	0.00057478	0.000142745	0.000178065	6.47006e-05	0.000359742	0.000294338
ZNF32-AS3	0	0.000634107	0.00164722	0.00339449	0.000307163	0.000672936
ZNF32-AS1	0	0	0.000332446	0.00011632	7.51624e-05	0
LINC02659	0	0.00013705	0	0	0	0
C10orf142	0	0	0.00153267	0	0.00012622	0.000224441
AL353801.2	0	7.40447e-05	2.67836e-05	0	0.000130722	0
AL358394.1	0	3.95366e-05	0.000182449	0.0021013	0.000476998	4.48255e-05
OR13A1	0	0	4.59927e-05	0.00105694	0.000279215	0.000321214
LINC02675	0	0	0	0	0	0.000638309
LRRC18	0.00274776	0.000333157	0.00139761	0.127743	0.00169848	0.00113742
AGAP6	0.0142329	0.0281912	0.0323866	0.061147	0.0406998	0.0337296
A1CF	0	0.000166543	0.000104494	0.000204804	0.00010784	0.000129937
AC022537.1	0.0112914	0.000182817	0.000645119	0	2.31794e-05	0.000524053
AC069079.1	0	7.4384e-05	3.34504e-05	0	0	0
PCDH15	0.00146972	0.00106143	0.00162079	0.000507118	0.000195132	0.000342833
MTRNR2L5	0	4.3863e-05	2.32858e-05	0	0	0
AC016396.2	0	3.22764e-05	0.000611498	0	2.28812e-05	0
AL592430.1	0	0	0.00117823	0.0180744	0.00957661	0.00185794
LINC00845	0	0	0.000173722	0	3.9015e-05	0
LINC02625	0	3.17056e-05	0.000145709	5.60409e-05	1.75382e-05	1.42185e-05
AC024597.1	0	0	0.000189259	7.90068e-05	0.000232351	1.86829e-05
LINC02671	0	0	1.42973e-05	0.00257709	1.4141e-05	0
LRRTM3	0	0.00041348	0.00812697	0.000838508	9.72161e-05	0.000317651
AL359844.1	0	0	7.38234e-05	0.00472863	7.90948e-05	0.000220858
AL596223.1	0	0.00018803	0.000206681	0.00676839	0.00496738	0.00296397
NODAL	0.0203414	0.0012162	0.000596154	0	0.000479846	0
C10orf105	0	0.0014905	0.000423578	0.000400249	7.87704e-05	0.00225325
OIT3	0	0.000765906	0.00044454	0.00308024	0.001147	0
AL731563.2	0.00336986	5.00008e-05	0.000189529	0	1.73415e-05	0.000323724
SYNPO2L	0	0.00143491	0.00358622	0.00147928	0.00248865	0.00218246
AC018511.5	0	0.000382245	2.78393e-06	0	7.60784e-05	7.44865e-05
DUSP13	0	0	7.67645e-05	0.00246876	3.78218e-05	0
AC010997.2	0	0.000228704	7.49726e-05	8.5353e-05	0.000125858	0
AC024603.1	0	1.905e-05	8.01009e-05	0	0	0
KCNMA1-AS1	0	6.27252e-05	0.00616271	0.00434034	0.00514301	0.000589167
AC010163.1	0	0	9.77786e-06	0	2.82954e-05	0.000124168
AL133481.1	0	9.34808e-06	0.000621039	0.000269717	0.00010747	0
SFTPA2	0	0	0.00020327	0	0.00096086	0
NUTM2B	0	0.00138201	0.0014531	0.000271713	0.000978358	0.00147418
NUTM2E	0	0.00121144	0.00133997	0.00176327	0.000518995	0.00057407
MAT1A	0	9.22063e-05	0.000502072	0.0599873	0.00216782	0.000194907
DYDC1	0	7.09472e-05	0.000878008	0.207736	0.00315696	0.00345993
AL844892.1	0	6.19934e-05	6.53362e-05	0	7.39613e-06	0
FAM245A	0.00234941	0.000136533	5.65005e-05	0	4.70243e-05	0.000613658
IFIT1B	0	0.000102593	0.000264904	0.000430654	0.000350732	0.000350295
AL157400.2	0	5.54827e-05	0.000200888	0.000843043	0.000285199	0.000229231
AL157400.4	0	0.000475919	0.000501703	0.000269581	0.000311664	0
AL391704.1	0	4.88618e-05	0.000144248	0	2.94378e-05	0
AL731553.1	0	2.37784e-05	6.99139e-05	0	0	0
LGI1	0.00679099	0.000453238	0.00326863	0	0.000185853	0
PLCE1-AS1	0.0160529	0.000466699	0.000909677	0.00313077	0.00071038	0.000244099
AL365273.1	0	7.56246e-05	5.79679e-06	0	0	0.000543785
SLIT1	0	0.000595527	0.00118317	0.00470573	0.00865811	0.00449186
NKX2-3	0	0.000164695	5.08309e-05	0	9.10312e-05	0.00138519
DNMBP-AS1	0.00136444	0.00143277	0.00344125	0.0470595	0.0173937	0.00360527
AL133215.3	0	0.000711133	0.000144959	0.000314844	0.000241838	0.000267749
LINC02681	0	0	1.24825e-05	0	3.3772e-06	0
AC010789.1	0	0.000182509	1.3208e-05	0.000582153	0.000771207	9.97978e-05
FGF8	0	0.000157936	0.000199526	0.00037572	0.000741987	0.000735134
AL356608.3	0.00629078	0.00024801	0.000812123	0.0125397	0.00123664	0.000292027
AL360182.2	0	6.83268e-05	0.000177666	0.000365667	0.000109771	0.000143337
AL136119.1	0	0	0.000885636	4.67927e-05	0.00154202	0.000210044
AL592546.3	0	0	0.000131789	0.00108374	0.000109092	0.000262719
AC016042.1	0	2.93093e-05	0.000805304	0.00035235	0.00044926	0.000242579
AL513324.1	0	0	0.000131863	0.00179951	5.76902e-05	7.93747e-05
AC022395.1	0	0.00029626	0.00179506	0.000930034	0.00109122	0.00105609
AL583824.1	0	0.000290453	0.000646044	0	8.38207e-05	0.0012844
AC023282.1	0	0	0.00026477	0.000103541	0.000123206	0.00100538
AL391425.1	0	0	6.28096e-05	0	5.75489e-06	0.000478502
AC010998.1	0.00136424	0.000246219	0.000174967	0.00109938	0.00437589	0.000286592
BTBD16	0.000998689	0.00102305	0.00188204	0.0189789	0.00338157	0.000717994
DMBT1	0	0.0813585	0.00099018	0.00622957	0.0370248	0.00554156
GPR26	0	0.000197713	8.71027e-06	0	0	0
TEX36	0	0	0.000195638	0.00462161	0.000562706	1.65757e-05
AL158835.1	0.000901006	0.00123541	0.00573453	0.036831	0.0192075	0.00820385
LINC00601	0	0.000476085	0.000441147	0	0	0
CLRN3	0.00385542	0.00071431	0.000146579	0.00144061	0.000503371	0.000552066
AL390236.1	0.0175876	0	0	0	0	0
LINC01163	0	5.10458e-05	0.000248032	0	1.25463e-05	0.00111006
AL354950.1	0	0.00213883	0.000469497	0.0081757	0.0011132	0
LINC02646	0.00109994	0.000112154	0.000742263	0.00585704	0.000399685	0
TCERG1L-AS1	0	0.000293601	0.000382895	0.0110519	0.000287189	0
AL451069.3	0	0.000835167	0.000232314	0.000870883	0.00162641	0.000937213
C10orf91	0	0.000122855	0.00026327	0.00183217	0.00307086	0.019507
NKX6-2	0	0.000435518	0.00074972	0.00263353	0.000604018	0.000270023
LINC01166	0	0.000657583	4.94749e-05	0.000422258	3.82036e-05	0
LINC01167	0	0.000105487	8.34305e-06	0.000367646	7.98212e-05	8.78224e-05
LINC01168	0	0.000107523	0	0	2.0696e-05	0.000109145
PRAP1	0	0.000361467	0.000548924	0.00664952	0.00154719	0.00107398
SPRN	0	0.000366249	0.0109714	0.000285227	0.00106751	0.000731442
AL161645.1	0	4.21753e-05	0.000412028	0	0.000198789	0.0014711
NLRP6	0	9.83371e-05	1.40111e-05	0.000233014	6.64081e-05	0.00346104
AC136475.4	0	0.000139203	0.000386997	0	0.000142059	0.000723636
AC136475.7	0	0.00114443	9.95844e-05	0.000153487	5.41424e-05	0.000370505
CEND1	0.000834236	0.000453224	0.00816156	0.00029778	0.000435201	0.0019438
MUC5B	0.00884953	0.0046417	0.00714305	0.360307	0.213786	0.0200391
KRTAP5-1	0	5.8761e-05	0.000194621	0.000793737	0.00191752	9.13926e-05
AC068580.3	0	0	0.000150835	0	0.000459561	0.000503721
AC132217.2	0	0	0.00013563	5.21732e-05	0	0
AC124057.1	0.00443335	5.42256e-05	1.6065e-05	0	1.45543e-05	0.000592202
TRPM5	0	0.000429309	0.0010282	9.93343e-05	0.000635178	0.000367294
AC131971.1	0	0.00047013	0.00133066	0.00092223	0.00326974	0.0072987
CARS-AS1	0	0.000249498	0.00121449	0.000647759	0.000870347	0.00101514
AC108448.3	0	0.000604772	0.000476079	0.00333367	0.000188561	3.29694e-05
MRGPRG-AS1	0	7.12516e-05	4.06923e-05	0	0.000286424	0
AC127526.4	0	0.000248871	0.000580743	0.0826399	0.00138636	0.0012293
AC090587.2	0	9.69469e-05	0.000289935	0.000391064	0.000107839	0.00116633
LINC02749	0	2.09854e-05	7.42326e-05	0.00034907	0.000247659	0.000133447
OR52K1	0	5.88314e-05	0.000134982	7.45472e-05	0.000127111	0.000374961
OR51F2	0	0	8.33808e-06	0	0	0
OR51A7	0	0	6.12985e-05	0	4.59064e-05	0
OR51L1	0	0	0.000104434	0.000830264	0.00495319	0.00137804
HBD	0	0.000191804	0.000247521	0	0.000422616	0.00269189
OR51B4	0	9.62416e-05	2.8743e-05	0	3.09218e-05	0
OR51I2	0	2.59478e-05	0.000187065	0.000225855	0.000123802	0.000144485
OR56B1	0	0.000689978	0.000156806	0.000128463	9.4592e-05	0.00105005
AC091564.2	0	0.000165397	0.000231963	0	0.000236708	0.000311974
AC091564.6	0	0	0.000294032	0.00014111	0.000261646	0.00135804
SYT9	0.000674357	0.000398703	0.00485268	0.000561608	0.000166891	0.000145943
RIC3-DT	0	1.7187e-05	0	3.00447e-05	3.44259e-06	0
AC026894.1	0	0.00166438	0.00842013	0.00725745	0.00350982	8.08762e-05
AC011092.2	0.0228303	0.00233779	0.00688681	0.00752272	0.00461321	0.0035338
AC080023.1	0	0.000384622	0.000149988	0	0.00381343	0.00141722
LINC02752	0	0.000132811	0.000258146	0.000123658	0.000223494	0.010004
AC023946.1	0	0.000449571	0.000974884	0.00458982	0.00122799	0.00140024
AC104383.2	0	0.000118222	8.03454e-05	4.70687e-05	6.6062e-05	0.000190242
AC079329.1	0.0101322	7.71053e-05	0.00158993	0.00197258	0.00174856	0.00116192
INSC	0	3.47988e-05	0.000307163	0.000583158	0.000457552	0.00318158
AC009869.1	0.00231602	0.000154125	1.98011e-05	0.000599723	0.000372022	0
AC124798.3	0	0	0.000103631	0	0	0
SAA2	0	0.00267869	0.00406087	0.250231	0.13356	0.00623074
SAA1	0	0.00521425	0.00739248	0.270775	0.190943	0.0153367
AC027544.2	0	9.42187e-05	0.000180069	7.23509e-05	5.00063e-05	0.000563132
AC009652.1	0	0.000297613	0.000138214	0.0014041	0.00123779	0.000343033
NAV2-AS1	0	0.00115514	0.000606345	0.00496945	0.00879063	0.00115795
AC090707.1	0	5.43461e-05	0	0	9.8618e-06	0
AC130307.1	0	0.000116267	0	0	0	0
LINC00678	0	6.021e-05	1.79725e-05	0	0.000101972	0
KCNA4	0	4.82153e-05	0.00577585	0.000286635	0.00069081	0.000673483
AL358944.1	0	0.000219562	0.000139535	0.00392068	0.000275486	0.000256161
KIAA1549L	0.000796233	0.00280353	0.00138689	0.00208647	0.00504161	3.48566e-05
FBXO3-DT	0	0.000305225	0.000361328	0	5.43611e-05	0
CD44-AS1	0.000446634	6.52403e-05	0.00530735	0.00168184	0.00693117	0.0148745
AC068205.1	0.000869867	0.000131703	6.52092e-05	0	9.21657e-05	8.59595e-05
AC087521.4	0	0.000773157	0.0017273	0.00154042	0.00219615	0.00324093
AC024475.3	0	0.000152751	8.12431e-05	0	0.000202772	0
AC018410.1	0	4.88618e-05	0.000592717	0	0.000305332	0.0115615
KF459542.1	0	0.000103224	0.000722912	0.000307213	0.00047742	0.0011689
AP000781.1	0	0.000619814	0.000846272	0.00236159	0.00142459	0.000520562
P2RX3	0	3.63399e-05	0.000133496	0.000128478	3.16945e-05	6.64763e-05
OR9Q1	0	0.000333376	0.000125133	0.000173441	1.39301e-05	0
OR5B12	0	0	9.63902e-06	0	0	0
AP001350.1	0	0.000890422	0.00125253	0.00675568	0.00244138	0.0045948
OR4D9	0	0.000369974	0.000767081	0.002698	0.00150545	0.00301434
AP000442.1	0.0163091	0.00380146	0.0107179	0.0221411	0.00623677	0.00712508
MS4A15	0	0.000318403	0.000202309	0	0.00035873	7.25819e-05
AP003721.4	0.00671724	0.00144349	0.00135434	0.0102561	0.00278057	0.010505
AP002754.1	0	4.52798e-05	8.78347e-05	0	6.62936e-06	0
AP002793.1	0	0.000147646	5.32009e-05	0.000562311	0.000360737	0.000179959
AP003064.1	0	0.000658407	0.000916688	0.0142344	0.0121648	0.00193174
GNG3	0	0.00106196	0.00065985	0.00337841	0.000742156	0.000959739
TEX54	0	0.000140261	0.000194133	0	0.000438106	0.00122778
SLC22A8	0	8.67485e-05	4.76607e-05	0	0.000218135	0.000975216
SLC22A10	0.000885742	0.00145224	0.000422807	8.86299e-05	8.09651e-05	0.00382646
AP000721.2	0	6.38926e-05	0.00115815	0.00821042	0.00185284	2.80434e-05
LINC02723	0	0	0.000144437	0	3.47108e-05	0.00423683
AP000944.6	0	0.000100257	0.000190084	0	0.00026323	0.000980198
AP000769.6	0	0.000141012	0.00107539	0.00351903	0.00017983	0.000584443
OVOL1-AS1	0	0.000101566	0.000648537	0.00741812	0.00644859	0.000431048
AP001107.7	0	0.000555899	0.000421258	0.000122761	0.000602291	0.000983485
AP002748.2	0	0	4.21611e-05	0	0	0
CCDC87	0	0.000807227	0.0010757	0.0073006	0.000391023	0.00095019
C11orf86	0	0	0.00073952	0	0.000163029	0.000167176
AP001885.3	0	9.50173e-05	0.000144773	0	1.99302e-05	0.000915985
RPS6KB2-AS1	0	0.00116895	0.00142832	0.00168474	0.00210422	0.0084625
C11orf72	0	0.000241471	0.00110195	0.000799573	0.00227018	0.000408902
AC004923.4	0	0.000587133	0.00168158	0.00937805	0.00166202	0.00179321
AP003096.1	0	0.000122868	0.000421027	0.000554195	0.000774435	0.000311508
AP000808.1	0	0.000191859	0.000582836	9.04004e-05	0.0010421	0.000455762
AP003071.3	0	0	0.000184218	0	6.10126e-06	0
AP005233.2	0	0	4.00629e-05	6.81518e-05	0.00173247	0.000260828
AP005233.1	0	8.79038e-05	1.5539e-05	0	0	0.000173529
AP000439.1	0	0	6.42085e-05	0	3.62054e-05	0.000639845
LINC02747	0	0	0.000244008	0	4.38795e-06	0
LINC01488	0	3.25616e-05	0.000491066	0.000437126	3.87377e-06	0
AP007216.2	0.000504189	8.31561e-05	0.000819286	4.70687e-05	3.18237e-05	0.000210522
AP003555.1	0	2.48435e-05	0.000880762	0	0.000472569	0.000146897
LINC02753	0	3.8162e-05	0.00121241	0	0.000127962	0
LINC02584	0	0	0.000186275	0.00031606	0.000133392	0
ANO1-AS1	0	4.30029e-05	0.00207785	0.000555532	0.00178596	0.000184714
AP000879.1	0	0.0013778	0.000344623	0.00137566	0.000678889	0.000908926
SHANK2-AS1	0	0.000148222	0.00350694	0.048837	0.0214327	0.00137272
KRTAP5-7	0	0.000135868	0.000182437	0.003393	0.000302359	1.93865e-05
AP000867.5	0	0	6.78429e-05	0	0.000221685	0
AP000812.1	0	2.23246e-05	2.47223e-05	0.000151623	6.64608e-05	0.00158558
AP002761.2	0	0.000121549	0.00055279	0.000142179	6.11694e-05	0.000234305
AP000763.4	0	0.0010613	0.000381313	0.000666017	0.00132245	0.00351364
AP002770.1	0.000842634	0.000368426	0.000560557	0.000128878	0.00038202	0.000418703
AP001085.1	0	0.000125504	1.00842e-05	0.0106527	0.00016814	0
AP001372.3	0	0.000368583	0.000587335	0.00122804	0.00158712	0.000825133
AP001992.2	0	0.000502712	0.000346522	0.00597928	0.000245957	0.000406688
AP001189.3	0.000377324	0.000252926	0.000408801	0	0	3.05749e-05
AP001189.1	0	1.78759e-05	0.000730441	0	2.8002e-05	9.22097e-05
AP001189.4	0.00517852	0.000340687	0.0005798	0	8.04521e-06	9.93128e-05
AP003086.1	0.0165611	0.00232925	0.019254	0.0121436	0.0104605	0.0211488
AP000893.2	0	6.25156e-05	5.15862e-05	0	0	4.09501e-05
CCDC83	0	0.000234394	0.00102471	0.001881	0.000742617	0.00028886
AP005436.1	0	0.000434191	0.000118901	0.000196501	0.000394818	0.000819385
LINC02748	0	0	5.6936e-05	0	0	0
DEUP1	0	0.000435785	0.000902991	0.150117	0.00228424	0.00182162
SCARNA9	0.000796233	0.000934654	0.000896304	0.00347607	0.00154177	0.0027932
HEPHL1	0.00168713	0.000136887	0.000759126	0.000410524	0.000603564	0.000183678
AP001790.1	0	9.84515e-05	2.14486e-05	0	2.27181e-05	0
AP000779.1	0.00380831	0.00067132	0.00166396	0.00751225	0.00210009	0.000775567
CNTN5	0.000446634	0.000439402	0.00199554	0.0615788	0.00737198	0.000618966
AP000942.2	0.00080427	0.000447705	0.000888546	0.00326549	0.00160784	0.000403351
MMP27	0	0	0.00193057	0.000328648	3.43921e-05	5.21174e-05
DDI1	0	0	3.71785e-05	0	2.15817e-05	0.000113766
CASP5	0	0.000508496	0.000113322	0	6.65988e-05	0.00965259
GRIA4	0	0.000285636	0.0206468	0.000720295	0.00124495	0.00188303
AP000813.1	0	0.0001579	3.47285e-05	0	0	0
AP001001.1	0	0.000402239	0.000379005	4.45652e-05	0.000463985	0.00214091
LINC02732	0	0.000205977	5.33081e-05	0.000125245	0.000156808	0.000298612
AP001781.1	0	0.000432127	0.000269856	0.000485581	0.00107836	0
AP003100.2	0	0	3.17484e-05	9.35146e-05	0.000129113	0
DRD2	0	0.000130956	0.000812799	0.00542847	0.00121319	0.00154316
HTR3A	0	0.00122081	1.51363e-05	0.00303261	0.00102748	0.00121745
AP002518.1	0	0.000922365	0.00144921	0.00244301	0.00102439	0
AP000462.1	0	0.00131385	0.00269439	0.049161	0.0173569	0.00468787
AP000462.2	0	0.000120175	6.52423e-05	0.000351462	0.000185779	0
AP000757.2	0	6.71318e-05	1.47623e-05	0	1.02585e-05	0
C1QTNF5	0	0.00333095	0.00120011	0.000570366	7.86365e-05	4.63871e-05
MFRP	0	0.000120311	9.33045e-05	0.000174675	1.20495e-05	0
AP003393.1	0	0.00030917	0.00130187	0.020373	0.00056566	0.000215468
AP003390.1	0	0.000417157	0.000159093	0	0.000154007	0.000378223
POU2F3	0.0053297	0.00476485	0.00779978	0.0140863	0.0440612	0.00385994
AP000755.2	0	0.000115752	6.99989e-05	0.00200056	4.47795e-05	0
AP002765.1	0.00883407	0.000111659	0	0	0	0
OR8G5	0	0	1.82331e-05	0.000439131	2.94278e-05	0.00160995
OR8D2	0	5.84807e-05	0	0.00106761	0	0
AP003501.1	0	0.000642283	0	0	0	0
AP003501.2	0.00349024	0.00036156	0.00033768	0	2.12945e-05	4.6098e-05
HEPACAM	0.0011995	0.000383601	0.000160728	0	2.97858e-05	0
PKNOX2-AS1	0	0	0.000120076	0	4.22054e-06	0
AP001007.3	0	0	1.6332e-05	0.000149563	0	0
PATE2	0.00301251	0	0.000362048	0.00188682	0.000459207	0.00029532
AP000842.3	0	0	0.000235974	0.000112581	0.000489288	0.00015225
AP001783.1	0	0	0.0003494	0	3.7816e-05	2.32489e-05
AP002833.1	0	0.000173743	6.64557e-05	0	0.000267113	0
ETS1-AS1	0	4.30797e-05	0	0	0	0.000272315
KCNJ1	0	0.000305216	2.38416e-05	0.00195908	0.000289073	0.00170551
OPCML-IT2	0	0.0001898	0	0	0	0
LINC02730	0	2.79496e-05	0.000142884	0.00343813	2.38912e-05	0
AP004550.1	0	2.46225e-05	3.73245e-05	0.00748151	0.00172386	4.4202e-05
LINC02714	0	0	0.000548178	0.0001277	3.42532e-05	0.00125842
AC026369.2	0	0.000169347	0.000955215	0.000107172	0.000513567	0.000284282
CACNA1C-IT1	0	0	4.7332e-05	0	0	0
AC005414.1	0	0	0.000548727	0	3.58792e-06	0
AC005841.1	0	9.57965e-05	0.000191508	0.00112552	0.000335758	0.000425349
FGF23	0	0.000749208	0.00170118	0.000127795	0.000283586	0.000470341
GAU1	0.0028419	0.000164776	0.000218947	0.00114825	1.03501e-05	7.09128e-05
AC006063.4	0	0	8.65575e-06	0	0	0
AC005906.2	0	0.000133198	9.934e-05	0	0.000163144	0
KCNA1	0.00919161	0.00108829	0.000488726	6.93467e-05	5.49606e-05	0.000111473
AC006063.2	0	0	6.51081e-06	0	0	0
AC006206.2	0	0.000107491	0.000328586	0.000872768	0.000378514	0.000245095
AC006064.5	0	0.000127605	0.000120595	0.000677283	0.000388874	0.00143419
AC125494.1	0.000446634	0.000296348	0.000337106	0.000249695	7.40489e-05	0.00179625
U47924.1	0	4.18981e-05	0.000262141	0	0.00139685	0.000458276
CLEC6A	0	0	7.02098e-05	0.00195017	0.0004067	0.00170468
AC092490.2	0	5.03274e-05	9.09652e-06	0.000592516	0.000104053	0
LINC02390	0	0	4.99345e-05	0	0.000124877	0.000479954
LINC02470	0	0.000258618	8.19832e-06	0	1.10699e-05	0.00768989
CLEC1B	0.00491452	0.00031456	4.28516e-05	0	7.51021e-06	0.0015426
CLEC12B	0	0.00015744	3.03823e-05	0	0.000406398	0.0119292
TAS2R10	0	0.000626376	0.0012808	0.000121917	0.000419456	0.000139145
AC078950.1	0	0	4.88809e-05	0.000228504	0.00689352	0.000297269
GPR19	0	0.000547761	0.00134047	0.00177704	0.000612246	0.00548477
GPRC5D	0	0.000178022	0.000468496	0.000291797	0.00205953	4.08433e-05
AC007688.3	0	7.63506e-05	0	0	6.90518e-06	0
AC022276.1	0	0.00257273	0.000260072	0.000225809	0.000321	0
AC007527.1	0	0.000255882	1.71046e-05	0	0	0
SMCO3	0.0152091	9.34624e-05	0.00320771	0	5.93957e-05	0.000407582
AC007655.2	0	0.000770189	0.000477668	0.000429261	0.000269089	0.000954712
PDE6H	0	0.000601093	1.45612e-05	0	0	0.00446214
AC126468.1	0	0.000188309	0.00356554	0	8.29766e-05	0.000691729
SLCO1B3	0	0.00137683	8.99973e-05	0.00232229	0.00208254	1.64149e-05
SLCO1B1	0	0.000397167	3.61653e-05	0	0.000158305	0
AC010185.1	0	2.68922e-05	9.7322e-05	0.000478121	0.00117293	0
AC008250.2	0	0	6.15448e-05	0	0	0
AC084816.1	0	0.000554318	0.00123352	0.00281293	0.000881229	0.000330758
AC022509.3	0	0	0.00223261	0.00771366	0.00404805	0.00072614
AC055720.1	0	0	0.000120405	0.000261408	2.7651e-06	0
AC023051.1	0	0.00069221	0.00217221	0.000878223	0.000746874	0.00271257
AC009511.2	0.00261768	6.37241e-05	0.000246845	0.00051076	0.000168025	0.000285769
AC009511.1	0	3.85089e-05	0.000360969	0	0.00016868	0.000215059
AC008011.2	0	0.000778919	0.00542852	0.00029254	0.00566506	0.00190839
AC022081.1	0	0	0.000121154	0	0	0.000142696
LINC02387	0	0.000354638	0.000374064	0.00107983	0.00382872	0.000624567
DENND5B-AS1	0.00148273	0.00108447	0.00177564	0.00152509	0.00127767	0.00131179
AC084824.3	0	0.000144639	0.000222848	0.00141791	0.000260836	0.000723543
AC087588.3	0.00109994	0.000678046	0.000149654	0.000305107	0.000332671	0.000548345
AC087588.2	0	0.000224291	0.000230188	0.00334591	0.00133798	0.000691381
SYT10	0	0.000105323	0.0013134	0.0534606	0.00838152	0.00132974
AC046130.1	0.00226842	0.000902569	0.00188014	0.00351207	0.00111257	0.00247524
AC121334.3	0	0	0.000143967	0	0	0.000280244
MUC19	0	0.000192135	0.000148887	0	1.39993e-05	0.000368965
AC090531.1	0.00169496	0.000180365	0.00140885	0.000149563	4.6777e-06	4.09501e-05
AC079684.1	0	0.000230039	0.000239023	8.03736e-05	9.29433e-05	0.000977623
LINC02450	0	2.67736e-05	0.00120376	0.000245033	6.68352e-05	1.599e-05
DBX2	0	6.03249e-05	0.0019605	0.00470327	0.00313263	0.00113799
AC025031.1	0	8.1532e-05	0.000524457	0.00156052	0.000347742	0.000264119
AC008083.4	0	0.000160105	0.000231029	0.000182381	6.94621e-05	0.000642814
AC004241.2	0	0.000103942	0.000117894	0.00132087	0.000663454	0.000571845
AC004466.3	0	0.000292181	0.000310357	0.000662396	0.000753084	0.000109347
ANP32D	0	0.000176981	0.000123002	0	1.95527e-05	0.000242544
AC117498.1	0	0	0.000281393	0.00015354	0.000284273	2.60772e-05
DDN	0	0.00155794	0.00155545	0.00099933	0.00125722	0.00179414
AC011603.1	0.000286767	0.000798146	1.73644e-06	0.000175388	4.6367e-05	0.00051253
AC010173.1	0.0157976	0.00340033	0.00339815	0.00287564	0.00269156	0.00677181
AQP6	0	0.000357634	0.000240683	0.000212582	0.00091843	0.000784583
GPD1	0	0.00138141	0.00128544	0.00663611	0.00229324	0.00166751
FAM186A	0	0.000490754	0.000774631	0.00388191	0.000446383	0
AC008121.3	0	0.000133095	0.000262687	0.00144104	0.000649939	0.000179045
AC025259.1	0.0077425	0.000932798	0.00448753	0.00149837	0.00136954	0.000454487
LINC00592	0	0.000905032	0.00177626	0.0186011	0.0170817	0.000681071
KRT5	0	0.0140633	0.00502371	0.20929	0.159854	0.0281753
KRT74	0	9.19824e-05	0	0	9.54803e-06	0.000742964
KRT72	0	3.49364e-05	3.96443e-05	6.10421e-05	1.10641e-05	0.00548823
KRT2	0	0.000357159	0.000100632	0	1.99028e-05	0.000846437
KRT1	0	0	0.000400466	0.000326113	0.000128304	0.0425788
SP7	0	0.000201226	0.000294869	0	0.000105109	0.000491172
HOXC12	0	0	3.88475e-05	0	0	0
HOXC11	0	0.000185425	0.00471375	5.13744e-05	0.000167408	0
AC023794.6	0	3.34631e-05	0.000155665	0	3.0424e-05	3.62178e-05
LINC01154	0	0.000480424	0.000210684	0	0	8.05913e-05
AC073487.1	0	0.00018608	0.000150332	0	0.00022315	0.000541871
AC025162.1	0	0.000358459	0.000110645	0	0.000466248	0.000165373
AC034102.8	0	2.28599e-05	0.000382827	0.000244786	0.000491376	0.000523027
AC034102.3	0	0.000544489	0.000679438	0.00216023	0.000414687	0.000303015
AC034102.4	0	0.000925202	0.00155913	0.000595525	0.00268514	0.00323128
AC034102.5	0.00491452	0.000612317	0.00105906	0.00589888	0.00240537	0.0019026
APOF	0	0.000934268	0.000774203	0.00134389	0.00143629	0.00437819
AC024884.2	0	9.08798e-05	0.000203368	0	0.000445246	3.03634e-05
MIP	0.000882658	0.000895829	0.000751119	0.000573975	0.000998239	0.000937064
AC026120.3	0	0.000343869	0.000124721	0	1.01165e-05	0
TAC3	0.00118072	9.12003e-05	0.00188307	0.000604319	0.000791671	0.000678325
LRP1-AS	0	0	0.000163382	0.000675311	2.06867e-05	0.00045882
INHBE	0.00306737	1.79341e-05	0.000549226	0.000398252	0.000436316	0.00209846
AC025165.4	0.00857482	0.00137329	0.00154779	0.00252935	0.00140643	0.000194425
AC083805.2	0	0.000147507	0.000481652	0.000550274	9.83151e-05	5.02843e-05
AC083805.3	0	0.001221	0.00241467	0.00277201	0.00105155	0.000465871
AC046129.1	0	0.00020016	4.33574e-05	0.00152645	3.90894e-05	0
AC020611.2	0.000900339	0.000428388	0.00141427	0.00304735	0.00136243	0.000740666
C12orf56	0	0.000438431	0.000414573	0.0171915	0.00638791	0.00211914
AC078962.3	0	0.000813322	0.000522125	0.000777865	0.00440745	0.00192792
AC025262.1	0.00095156	0.00088148	0.00215891	0.00180945	0.00143327	0.00141705
AC025262.4	0	0.0001731	5.72781e-05	0.000269587	8.30058e-05	0.000108665
LINC02454	0.00507482	3.29672e-05	0.000136654	0.000598148	0.000325495	0
AC090673.1	0.000377324	0.00532506	0.00106576	0.0177086	0.0296183	0.00216497
LINC02420	0	5.2014e-05	0.000377585	0.000121151	5.77221e-05	0.000178145
LINC02408	0	2.1959e-05	0.000931173	0.00044078	0.000190335	0.000466473
AC078777.1	0	3.65619e-05	0.00272427	0.00249221	0.00176516	0.00265234
LINC01479	0	0	0.000605852	0.000172886	9.23262e-05	4.22107e-05
IL26	0	0.000100031	0.000283634	0.0002443	6.04226e-05	0.0153439
IL22	0	0.000246931	0.000105714	0	2.90395e-05	0.0339858
BEST3	0	5.34232e-05	0.000139802	0.00248602	0.000612423	0
MYRFL	0	0.000283806	0.00141005	0.00895592	0.00669447	0.00073418
AC025257.1	0.000604522	0.000987602	0.000793513	0.00255772	0.000882541	0.000761251
AC073525.1	0	4.98637e-05	0.000676581	8.13687e-05	5.2271e-05	0.000107578
AC011611.3	0.00057478	0.000674922	0.000938537	0	0.000496325	0.00190051
AC107032.2	0	0.00164286	0.000912613	0.00577773	0.00145687	0.00298012
AC107032.3	0	0.000158042	0.000115489	0.00021153	4.02517e-05	3.89352e-05
LINC02464	0	0.000109878	0	0	0	0
AC073569.2	0.00717377	0.00111297	0.00516505	0.00945823	0.00289088	0.0010286
AC069228.1	0	0.000126953	0.00469372	0	0.000149199	3.39181e-05
AC089998.4	0.00195186	0.000473727	0.000407039	0.000135039	8.89607e-05	0
AC090680.1	0.00379055	0.000486376	2.77206e-05	0	0.000337195	0.000239509
LINC02458	0	0.000887023	0.000161642	0.000408055	0.00103984	0.00327691
AC010201.3	0.00264433	0.000385406	0.0016435	0.0119083	0.00240701	0.00355288
LINC02399	0	0.000133833	0	0	3.18124e-05	0.000116044
LINC02413	0.00057478	1.94737e-05	5.82157e-05	0.00168271	0.000308461	0.000535303
AC073655.3	0	0.000460172	0.000293184	0.000988884	4.37548e-05	0.00105685
AC073655.1	0	0.000169233	0.000888073	0.0103337	0.0013541	0.000600982
AC090001.1	0	0.000104014	0.00142848	0.0714136	0.00340868	0.000580882
FAM71C	0	8.4503e-05	0.000177851	0.00012346	0.000379174	0
AC078916.1	0	0	0.000225829	0	4.30755e-05	3.8094e-05
AC010203.2	0	0.000123615	0.000335398	0.000707976	0.000258496	0.000281892
SPIC	0	0	0	0.000626455	0	0.00167247
MYBPC1	0	0	0.000960678	0.0015609	0.000654334	0.00012329
AC079907.2	0.009805	0.000224073	0.000899595	0	0.000301523	5.71749e-05
AC012555.2	0	0.000117699	0.000367538	0.000498247	0.0022527	4.69588e-05
AC012555.1	0	0.000323348	0.000797479	0.00832507	0.00183582	1.20389e-05
AC089983.1	0	0.000303075	0.000237125	0.0023507	0.00625872	0.00157276
AC089985.1	0	0	0.000682911	0.000612944	0.00103983	0.000445284
AC011595.2	0	0.000466069	0.000170304	0	2.48312e-05	0
AC011595.1	0	0.00216556	0.000973077	0.000166962	0.000683049	0.00034665
RFX4	0.000796233	0.000263604	0.00288645	0.000472568	0.000167777	0.00027162
AC079385.2	0	0.000213012	0.000301588	0.000611051	8.02446e-05	0.000404848
AC079385.3	0	4.87824e-05	3.41495e-05	0.000251821	0	0.000174637
ASCL4	0	0	8.96494e-05	0	2.67139e-05	0.00152462
AC008119.1	0.00192805	0.00035458	0.00136267	0.00227293	0.000750569	0.00154491
SVOP	0.00460332	0.00059741	0.000765526	0.00139037	0.00148577	0.00167073
MYO1H	0	0.00160101	0.00147	0.0302912	0.00183274	0.00206038
AC007834.1	0	7.39679e-05	1.9615e-05	0	0.000269266	0.000342249
LHX5	0	0.000225793	8.15895e-05	0	0.000218602	0.000119186
LINC01234	0	0.00045603	0.000930755	9.00841e-05	0.000776662	0.000339217
TBX5	0	0	6.42915e-05	0	1.00657e-05	0
AC125603.3	0	0.000252593	0.000124515	0	0.000127454	0
AC083806.2	0	0.000468279	0.00144024	0.00135977	0.00145299	0.000199176
TESC-AS1	0	0.000969607	0.000384209	0.000567732	0.00118964	0.000268956
NOS1	0	0.00585459	0.00122744	0.0342964	0.0670644	0.00271309
KSR2	0	0.000952284	0.00172045	0.0641728	0.0425402	0.00287078
AC131159.2	0.000928135	0.000424175	0.000518811	0.00188606	0.00153403	0.000996354
AC131159.1	0	5.07999e-05	0	0	3.25459e-05	0
AC084880.4	0	7.78151e-05	0.00171916	0.0220167	0.00611399	0.000562022
AC004263.1	0	5.34582e-05	0.000283424	0.000451446	0.00132097	0.000545647
AC063943.1	0	0.000293339	0.000374036	0.00121185	0.000815174	0.000126002
AC069234.2	0.00297293	0.00235658	0.00377225	0.00446928	0.00488267	0.00307776
AC069234.5	0	0.00188952	0.00102572	0.00140487	0.00185798	0.000901671
HNF1A	0	0.000633362	0.00120732	0.0220219	0.00458218	0.00236594
KDM2B-DT	0	0.000494205	0.000506266	0.00393584	0.000441779	0.00163738
HPD	0	0.000557643	0.0053437	0.00523408	0.00160208	0.000803458
PITPNM2-AS1	0	9.69405e-05	0.00016101	0	0.000113535	0.000964679
AC145423.3	0	0.000331336	0.000276326	0.00130756	0.000195823	0.000135039
AC117503.1	0	0.000316417	0.00168962	0.0214889	0.00217523	0.00120556
THRIL	0.0046045	0.0012431	0.00205005	0.00801658	0.00470569	0.00578966
AC007368.1	0.0356467	0	2.69098e-05	0	0.000144705	0
LINC00943	0.00903259	0	7.25993e-05	0	2.68036e-05	0.000606382
AC025160.1	0	9.17873e-05	0.000199832	0	9.93451e-05	0.000289873
AC026336.3	0	5.81322e-05	0.000483533	0.0053998	0.00614672	0.000730064
RIMBP2	0	0.00112048	0.0082414	0.0511302	0.0597765	0.00258567
AC073912.1	0	0.000147027	0.00028983	0.00232316	0.000209706	0.000712727
LINC02370	0	0	0.00014224	0	3.44088e-05	0
AC140118.2	0	0	0.000306165	0	0	0
AC117500.1	0	0	0	0	0	2.41197e-05
AC137590.1	0	0.00017393	0.000245387	0.000420685	0.000381	0
AC137590.2	0	4.84519e-05	0.000166522	0.0001527	0.000193899	9.68581e-05
AC148476.1	0	0	6.11501e-05	0.0043043	0.00126118	0.000593519
AL355001.1	0.00570607	0.000954535	0.00398542	0.00532233	0.00264905	0.00286207
AL512652.1	0	0.000154204	8.30793e-05	0	0.000194332	0.000170459
SGCG	0	5.74845e-05	0.000929682	0.000107963	0.00072652	0.000424961
SACS-AS1	0	0.000788805	0.00314754	0	5.67197e-05	0
AL359538.4	0.00298361	0.000321622	4.56193e-05	0.000481586	0.000274137	0.001094
ATP12A	0	0.000554627	0.00166564	0.00295167	0.0124456	0.00201834
AL590787.1	0	0.000768109	0.00113402	0.00145406	0.000319283	0.00148084
AL159978.1	0.00449724	0	2.53437e-05	0.000163373	0	0
GPR12	0.00635244	7.3101e-06	1.89261e-05	0.00120735	0.000376299	0.000448494
USP12-AS2	0.00169496	0.000701166	0.000678806	0.00862837	0.00133714	0.00164872
LINC00412	0	0.000302959	0.000266261	0.00139808	0.000297261	0.000144583
PDX1	0	0	2.1132e-05	3.17176e-05	0	0
LINC00543	0	0	0.000232232	0.00426765	0.000284498	0.000590577
CDX2	0	0	7.52725e-06	0	0.00020345	0.000369434
RXFP2	0	0	0.000444017	0	0.00012176	0.000226788
ZAR1L	0	0.000360164	0.000303778	0	0.000488079	0.00104891
AL138999.2	0.00128707	0.000513187	0.00303081	0	0.000180983	0.0016262
AL139081.2	0	8.47175e-05	0	0	0	0
AL138690.1	0	5.91545e-05	9.22614e-06	0	0	0
AL390071.1	0	0.00028454	5.20352e-05	0	0	0.000125365
SOHLH2	0	0.000578768	0.00207099	0.000586453	0.00358053	0.000432993
LINC01048	0	5.83557e-05	0.000855104	0.000132776	0	0
AL356495.1	0	0.000107263	0.00129169	0	0	3.41677e-05
LINC02341	0	0.000419916	0.000320272	0.00254106	0.000581215	0.00225495
SMIM2	0	0	0.000227043	0	2.95595e-06	0
AL138960.1	0	0.0004953	0.000783125	0.0012073	0.000410171	1.59419e-05
LINC00407	0	6.33895e-05	0.00047956	0.000314157	0.000343275	0.000279186
AL356515.1	0	0.000337484	0.0126887	0.00198993	0.000916282	0.000981588
LINC00330	0	0.000826178	0.00188749	0.0035683	0.0054687	0.000417924
KCTD4	0	8.17431e-05	0.000291603	0.00206894	0.0017754	0.000806681
CPB2	0	0.000136154	0.000432349	0.00355528	0.0036881	3.03402e-05
AL359880.1	0.0028419	0.000925742	0.000188675	0	0.000296008	0.00143589
AL157813.2	0	0.000649022	0.000137181	0.000133554	8.90708e-05	0.00017715
LINC00462	0	0.000176826	2.04277e-05	0	2.57925e-05	9.20399e-05
C13orf42	0	0.000529883	2.02872e-05	0.000798859	0.000155043	0
LINC02333	0	0.000261084	8.45077e-05	0	8.40436e-05	4.35783e-05
PCDH8	0	0.000759783	0.000751701	0.00404014	0.0116274	0.00196775
AL445288.1	0	0.000365757	0	0	0.000132417	0
AL159156.1	0	0.000678077	4.69907e-05	8.67042e-05	0.000462812	0
LINC00348	0	2.09913e-05	0	0	0	0
LINC01034	0	0.000157097	2.2284e-05	4.45652e-05	0	0
AL161717.1	0	0.00148436	0.000146612	0	2.51397e-06	0.000163936
OBI1-AS1	0	0.000410444	0.000255154	0.0002978	5.42062e-05	0.000440684
POU4F1	0	5.47453e-05	0.000246727	0.000136499	0.000817996	0.00213068
SLITRK5	0	0.000903759	0.00287421	0.00891501	0.039975	0.00709079
GPC5	0.179636	0.00161616	0.00211225	0.000895218	0.00223601	0.00148434
AL162456.1	0	0.000104733	0	0	2.91863e-05	1.59419e-05
GPC5-AS2	0	8.35277e-05	0	0	0	0
AL160159.1	0	0	8.16664e-05	0	5.72553e-05	0
AL161896.1	0	0.000181671	0.000239956	0.000799219	0.000131921	0
ZIC5	0.00240801	4.6399e-05	3.58833e-05	0	5.51027e-05	0
ZIC2	0	3.83966e-05	0.000143472	0.00159522	0.000640346	0.000115647
AL353697.1	0.00307485	5.20726e-05	0.000573395	0.000869789	0.000204443	7.30538e-05
NALCN	0.0534317	0.000149351	0.00744146	0.000672731	0.0013941	0.000229195
METTL21C	0	7.18482e-05	0.000861039	0	0.000147248	0.000359988
AL157769.1	0	6.39742e-05	0	0	0	0.000154319
AL137246.1	0	8.47175e-05	9.35024e-05	0	3.55787e-05	0
AL138701.2	0	0	0.000192239	0.0135632	0.000173742	0.000254173
LINC00443	0	0.00040182	7.75467e-05	0.000784435	0.001379	0
AL445649.1	0.00316915	0.00118638	0.00040152	0	0.000340148	9.05109e-05
AL136964.1	0.00103247	0.00104735	0.00222239	0.000121718	0.00129374	0.000565636
AL355810.1	0	1.38566e-05	0.000171818	0.000419209	0.000609204	0.000227356
AL353704.2	0	0	0.000389443	0	0	0
SOX1	0	0.00017374	4.38994e-05	0	0.00040677	3.51765e-05
AL137002.2	0.0111236	0.000351547	0.00058501	0.000491643	0.000867355	0.00148564
DCUN1D2-AS	0	0.00113432	0.000146961	0.00417098	0.000620516	9.15515e-05
BX072579.2	0	0.000214635	3.80679e-05	0	7.81285e-05	0
AL133371.2	0	0	0	0	0	0.000840533
SLC39A2	0	0	0.000438237	0.0029753	0.0090182	0.000914816
RNASE7	0	2.64832e-05	4.33772e-05	0.0202497	0.000578894	0.000977994
OR5AU1	0.0125667	0.0030652	0.00549369	0.00883783	0.0270757	0.0029802
AL161747.2	0	0	0.00041047	0	0.000133686	0
TRAV1-1	0	0	0	0	0	0.000587001
TRAV2	0	0	0	0	3.75005e-05	0.00229768
TRAV8-1	0	0	6.64051e-06	0	0	0.000578258
TRAV13-1	0	0	1.44801e-05	0	6.35174e-05	0.0084074
TRAV12-2	0	0	0	0	6.21463e-06	0.00703547
TRAV8-4	0	0	0	0	6.6704e-06	0.00361077
TRAV8-5	0	4.59167e-05	0	0	1.01047e-05	0.000761972
TRAV9-2	0.00331116	0	3.15676e-05	0	0	0.00179847
TRAV16	0	0	4.48507e-06	0	7.39816e-06	0.00217123
TRAV22	0	0.000308543	0.000169937	0	1.19402e-05	0.001888
TRAV23DV6	0	0	2.46056e-05	0	0	0.00341979
TRAV26-1	0	0	2.98006e-05	0	3.43406e-05	0.00565216
TRAV27	0	1.77528e-05	4.58232e-06	0	0	0.00448671
TRAV29DV5	0	0	2.5897e-05	0	4.79559e-05	0.00576348
TRAV26-2	0	0	0	0	5.02388e-06	0.00125535
TRAV38-2DV8	0	0	0.000349056	0.000307056	4.45053e-06	0.00550707
TRAV41	0	0	0.000151607	0	0	0.00107665
TRDV3	0	0	4.91686e-05	0	6.47733e-05	0.00201095
AC243965.1	0.00290261	0.00172509	0.00011685	0	8.40585e-05	0.0294371
AC243965.2	0	0.00156003	0.000567872	0.00199967	0.00418926	0.00376721
CEBPE	0	0.000411126	0.00175567	0.0017964	0.00156975	0.006405
BCL2L2-PABPN1	0.0102974	0.00155778	0.0022328	0.00422078	0.00114342	0.00129726
TSSK4	0	0.00100126	0.00082086	0.00233966	0.000869362	0.00230075
AL161663.1	0	6.63424e-05	1.01721e-05	0.00343412	0.000427786	0
LINC02588	0	0.000196829	0.000187831	0	1.67853e-05	0
FOXG1	0	0	8.66579e-05	0.000124436	6.4224e-05	4.09185e-05
AL163973.2	0.00148273	7.2237e-05	0.000282853	0.00185714	0.000405902	0.00309385
AL161665.2	0.000446634	0.000615899	0.00101675	6.03938e-05	0.000111032	0.000448243
AL132857.1	0	0.000323741	0.000508581	0.00395176	0.000320077	0.00041267
LINC00517	0	3.09095e-05	0.000250978	6.37209e-05	1.18585e-05	0
AL355835.1	0.00616348	0.00237096	6.59996e-05	0.000124686	2.27961e-05	2.91904e-05
AL161752.1	0	0	0.00026888	0.00128355	0.000686325	9.85259e-05
FSCB	0	0	7.2118e-05	0	5.62388e-05	4.28014e-05
LINC02302	0	0.00023716	0.000349124	0.000632218	0.000949217	0.000646867
AL121809.1	0	0.000683147	0.000658157	0.000141406	0.00102543	0.00118934
AL591767.1	0	0.000133709	0.0016338	0.00157749	0.000314102	0.000440433
AL118556.1	0.000823789	0.000318558	0.00112899	0.00159977	0.00306002	0.000914329
ABHD12B	0	0.000787134	0.00140339	0.031648	0.00580756	0.000918288
AL358334.3	0	8.59541e-05	0.000185203	0.000388152	0.000596651	0.000141737
AL358334.2	0	0.000630731	0.0055938	0.0074372	0.0192919	0.00295289
AL079307.1	0	6.64807e-05	0.000167045	0	0	0.000187187
AL358333.2	0	0	1.81797e-05	0	0	0.00310042
AL358333.3	0	0	0.00014839	6.33237e-05	0.000144778	0.00846296
LINC02319	0	5.91487e-05	0.000213746	0.013115	0.000100565	5.50556e-05
AL138479.2	0	0.00102795	0.000181522	0	1.10944e-05	0.000118702
TBPL2	0	0.000425739	0.000310986	0.000806594	0.000412099	0.000140007
AL163952.1	0	0.00012847	0.000231848	0.0160071	0.000314176	9.9989e-06
AL355073.1	0	0	0.000374602	0.000681872	0.000509655	0.000446799
AL161757.4	0	3.91948e-05	7.17335e-05	0.000584966	2.83207e-05	0
AL355834.2	0	2.91925e-05	3.88343e-05	0.000152728	7.43205e-05	0
AL355834.1	0	2.48311e-05	1.27192e-05	0	5.5628e-06	0
SLC35F4	0	0.000383401	0.00177979	0.000888246	0.00285737	0.000422488
AL132989.2	0.000745916	0.000845073	0.00208324	0.00350698	0.00399801	0.00407678
AL139021.2	0.0102361	0.00178246	0.00206516	0.00266552	0.00115148	0.000915497
TOMM20L	0	0.000816528	0.00222372	0.012218	0.00159874	0.000663864
AL139021.1	0	0.00140526	0.00234118	0.00450341	0.00159149	0.00218423
CCDC175	0	4.90987e-05	0.000581271	0.121245	0.0021395	0.00131404
C14orf39	0	9.3263e-06	0.000262746	0.00135122	0.000307835	1.20805e-05
SIX1	0.000928135	0.00131584	0.00164537	0.0819701	0.0178765	0.0020117
KCNH5	0	0.000204923	0.000783408	0.00234318	0.00731875	0
AL137191.1	0	0.000206017	9.93449e-05	0	0.000470014	0
LINC02324	0	0.000135549	0.000175	0.000782404	0.000129239	0.0004891
AL391261.4	0	0.000396895	4.07333e-05	5.91062e-05	1.96675e-05	2.43841e-05
AL049779.4	0.0100544	0.00319676	0.00602213	0.0468139	0.0119758	0.0151734
AL359317.1	0	0.000465487	0.0012207	0.00102024	0.000244761	0.000554971
AL157996.2	0	0	1.00779e-05	0	4.33903e-06	0
CCDC177	0	7.72516e-05	0.000118717	0	0.000717478	3.0082e-05
AL133445.3	0	0.000110685	8.7328e-05	9.80744e-05	1.31785e-05	0
AL357153.2	0.0046094	0.000914181	0.00280284	0.00915783	0.00244966	0.000654984
AC005993.1	0	0	0.000741553	0.000951324	0.000107024	9.46701e-05
ACOT1	0.00335323	0.0434318	0.100224	0.0155738	0.0183674	0.0123341
SYNDIG1L	0	0.00115883	0.000929049	0.000877747	0.000804818	0.000346859
AC013451.1	0.00923133	0	0.000363427	0	7.32154e-06	3.06575e-05
PROX2	0	4.99008e-05	0.000347517	0	0.00028159	0.011367
AL049780.2	0	0.00228181	0.00329957	0.00906863	0.00273458	0.00901943
AF111169.3	0	0.000618851	0.000225537	0.000108905	0.000193196	8.1043e-05
AC007686.5	0	0.000167538	1.07398e-05	0	8.01991e-06	0
TMEM63C	0	0.000838526	0.00208919	0.00681066	0.0236439	0.00430074
ZDHHC22	0	8.73551e-05	0.000316139	0	5.4706e-05	0.000195
LINC02296	0	0.000388271	0.00543693	0.000306572	9.24349e-05	0.000769231
KCNK10	0	0	5.78242e-05	0.000106153	0.000144937	0.00207959
AL162171.2	0.00210133	0.000301769	0.000851812	0.00321927	0.000414655	0.000170777
AL357093.1	0	6.76086e-05	0.000321945	0.00422865	0.000606021	0.00102931
AL161662.1	0	0.000109468	2.91519e-05	0	5.34859e-05	0.000596646
LINC00642	0.00803652	0.00117062	0.000982624	0.00157909	0.00058619	0.00154979
AL139193.2	0	9.42187e-05	0.000185982	0.00261846	0.000194106	0.000380633
AL135818.3	0	0.000107902	0	0	8.12903e-05	0.000671748
AL133153.2	0.00226908	0.000275406	1.48371e-05	5.21927e-05	0.000703049	0.00123738
CCDC197	0	0	0.000236812	0	0.000625977	0.000311058
AL133467.2	0.000900339	0.000237295	3.1259e-05	0.00125245	0.000479167	0.000443966
AL355102.3	0	0.000596223	0.000612657	0.000627926	0.000750226	0.000215469
AL109767.1	0	0	3.03651e-05	0	2.50031e-05	0.00250752
AL133368.2	0	3.77846e-05	0.00012116	0	0.000279253	0
AL133523.1	0.00475004	0.0040318	0.00654505	0.024994	0.010438	0.00772899
AL157871.1	0	0.000539201	0.000727732	0.00616613	0.00288572	0.000194633
AL157871.2	0	0.000490134	0.000105037	0.00136857	0.00116199	0.000310135
AL135838.1	0	8.6738e-05	0.000216067	0	0.000279964	0.00105725
LINC02285	0	0	0.0001281	0	1.62521e-05	0.00259543
LINC02323	0	0.000403047	0.00179619	0.0261954	0.00342116	0.00419707
LBHD2	0	0.000177536	0.0035959	0.00371268	0.000561118	0.00019484
RD3L	0	0	1.43235e-05	0	1.61117e-05	4.96176e-05
AL583722.3	0	0	2.01929e-05	0	2.11905e-05	0
AL583810.2	0	0.00043247	0.000361868	0.000590841	0.000699556	0
IGHV4-4	0	0	0	0	0.000703494	0.00175051
AC023310.4	0	3.55239e-05	0.000389368	0.000140763	0.000150838	7.69738e-05
AC135068.9	0	0	8.14585e-06	0	0	0.00197189
AC134980.2	0	0	1.09605e-05	0	0	8.67684e-05
GOLGA8S	0.000932498	0.00099202	0.00076151	0.00368371	0.00248385	0.00430045
AC124312.2	0	0.000901641	0.000925517	0.00146792	0.000606739	0.000538978
AC009878.1	0	0.000110926	0.000184332	0	5.73936e-06	0.000612145
ARHGAP11B	0.00091286	0.00495131	0.021504	0.0106938	0.0135047	0.030876
GOLGA8K	0	0.000405737	0.000413901	0.00932721	0.000799344	0.000934115
AC123768.2	0	5.71291e-05	0.000784627	0.00321136	0.00169246	0.00238052
AC090877.2	0	2.89268e-05	0.000549719	0.00124493	7.87763e-05	0
AC087457.1	0	0.000234507	0.000852358	8.17258e-05	0.000265533	2.73084e-05
AC078909.2	0	0.00145127	0.000635147	0	0.000287759	0
C15orf54	0	0.000302342	0	0.000198721	3.45605e-05	0
AC013652.2	0	0	6.46879e-05	0.00266188	6.97408e-05	0.000344292
C15orf56	0	5.18255e-05	8.39705e-05	0.000777901	0.000618928	0.000373236
AC013356.3	0	3.95536e-05	1.92895e-05	0.000222922	0.000268987	0
AC091045.1	0.00426422	0.00154712	0.00355767	0.00421882	0.00179107	0.00388137
AC020661.1	0	0.000890412	0.000698586	0.00376668	0.00946861	0.00265862
PLA2G4E-AS1	0	0.000344479	0.00055602	0.00669601	0.00175877	0.00102258
PLA2G4E	0	9.73964e-05	0.000100395	0.00773113	0.00263137	0
AC036103.1	0.00176326	0.000415612	0.00168229	0.00218626	0.00215001	0.000685309
AC090510.4	0	0.000218776	5.41275e-05	0	0	5.17107e-05
EPB42	0.00312142	0.00681897	0.00463229	0.000984062	0.00126854	0.00498254
CKMT1B	0	0.000414423	0.000484989	0.0146138	0.00934433	0.000857283
CKMT1A	0	8.98908e-05	0.000431614	0.0148199	0.0109479	0.00162878
AC051619.4	0	0.000524715	0.000956917	0.00260046	0.000574126	0.00025745
AC051619.11	0	6.81495e-05	0.000129217	0.000907931	0.00023849	0
AC068722.2	0	0.000959489	0.000433102	0.00227804	0.0036185	0.000716596
LINC01491	0	1.66183e-05	1.04609e-05	0	0	0
AC084757.3	0.00155846	0.00103438	0.00107303	0.00162819	0.000130047	0
AC084757.4	0	0.000261997	4.98978e-06	0.000298381	1.1716e-05	0.000355357
AC012379.2	0	3.93747e-05	1.60566e-05	0	9.90895e-06	0.000143763
AC066613.1	0	5.94237e-05	0.000803861	0	2.73463e-05	4.0187e-05
AC009754.2	0.00293893	1.92515e-05	0.000341314	0.0150688	0.000588926	0.000157381
ONECUT1	0	7.9429e-05	0.00058166	0.000841621	6.97023e-05	0.000376737
AC084782.3	0	0.000539322	0.00103547	0.0170148	0.000996326	0.000324481
AC025271.2	0	0.000716216	0.000191746	0.000271748	0.00116346	0
AC018904.1	0.00541427	0.00123282	0.00119237	0.00239702	0.00162572	0.00212648
AC090515.6	0.00243338	0.000152891	0.00012882	0.000475073	0.000158479	0.000796407
AC090515.4	0	0.000187875	0.000839727	0.00158157	0.000261816	0
AC022898.2	0	0.000178378	0.00083794	0	0.000141791	0
AC009554.2	0	6.42479e-05	2.35638e-05	0.000130382	0	0.000157272
AC103740.2	0	0.000176766	0.000228614	0.00102264	0.00252804	0.000703528
AC079328.2	0	0.000166928	0.00329968	0.00407852	0.0016982	0.000658854
AC055855.1	0	0.000273657	0.000654679	0.000805701	0.000281365	4.62662e-05
LINC01169	0	0.00127738	7.26186e-05	0	0.000145114	0.000123656
EWSAT1	0	0.00415687	0.00070043	0.00473942	0.00148338	0.000878177
AC027088.2	0	0.000349081	2.13853e-05	0.000488035	3.02775e-05	0
CT62	0	0.000307973	0.000245969	0.00241851	0.00106886	0
AC104938.1	0	0.000934549	0.00231336	0.0064894	0.00465485	0.000848309
AC009690.2	0.00107115	0.000869825	0.00305227	0.00525993	0.00296933	0.00532011
AC012435.3	0.00131812	8.37918e-06	0.000559235	0.000672745	0.000229446	0.000338707
AC105020.3	0	0.000404976	0.000279886	0.000344043	0.000335955	0.000169507
AC105020.2	0	0.000852552	0.00209553	0.000454264	0.00049077	0.000824658
AC105020.4	0	0.00020148	0.000964929	0	1.27938e-05	0
ISL2	0	6.39098e-05	3.54709e-05	0	0.000206971	0.00152031
AC046168.2	0	0.000329684	0.00109605	0.000121743	0.000148309	5.89998e-05
LINGO1-AS1	0	6.12163e-05	0.00016753	0	0	0.000144946
AC104758.4	0	6.66472e-05	0.00032058	0	0	0
AC104758.2	0	0.000375272	0.000545065	0	0.000662547	0.00269127
SH2D7	0	0.000295612	0.000243513	0.000115574	0.000216226	0.000447933
AC090607.1	0	0.000929587	0.000861098	0.00406967	0.00281552	0.000717285
AC027228.2	0	0.000205207	0.000241258	0.000298185	6.66378e-05	0
ANKRD34C	0	0.000133051	0.000815895	0	0	0
CTXND1	0	0.000125078	0.000859748	0.00110554	0.00159906	0.000171703
AC108451.2	0	0.000258294	0.0010017	0.00230201	0.0172457	0.00118813
AC103858.2	0	0	0.000142491	0.00016103	3.79733e-05	0
AC105339.3	0	0.000392277	0.000584975	0.00272314	0.00175998	0.0030946
AC022558.3	0	0.00010627	0.000391452	0.000325601	0.000233291	0.000292708
AC012291.2	0	0	5.36773e-05	0	0.000138517	0.00102994
AC087286.3	0.00479948	0.000604236	0.000840588	0.0015109	0.00340393	0.00136053
AC021739.5	0	2.4287e-05	0.000446069	0.000286635	0.000148424	0.000588349
AC103982.1	0	0	0.000408578	0	0.000142321	0
MESP2	0	9.73023e-05	0.000947689	6.27705e-05	0.000557472	0.0002714
AC018946.1	0	0.000777635	0.00141963	0.0021252	0.00122579	0.00353254
AC103739.1	0	0.000185943	0.00024014	0.000578965	0.000652042	0.00054434
AC103739.2	0.000932498	0.000266963	0.00160963	0.00120069	0.000547918	0.000710137
AC068831.4	0	6.06009e-05	0.000401882	0.000665537	0.00053583	0.000837031
AC068831.6	0	0.00169621	0.00126306	0.00142297	0.000878692	0.0017827
AC107958.3	0	0	0.000168861	0.000908486	2.04173e-05	0.000749363
AC116903.2	0	0	0.000647113	0.00308915	0.000505237	0.00147476
AC009432.2	0	0	0.000365386	0	0.000216286	0.000967626
LINC02852	0	0.00116867	5.8025e-06	0	2.07321e-05	0
AC107976.1	0	4.50202e-05	4.89086e-06	0	0	0
AC087633.1	0	4.0767e-05	1.08527e-05	0	0	0
AC104260.1	0.0210223	7.83501e-05	0.00446114	0	7.00027e-05	0
AC027013.1	0	0	0.000645528	0	0	0.000166578
AC012409.2	0.0329689	0.00221779	0.0422801	0.00607628	0.000578327	0.00108375
LINC02157	0	0	0.000760345	0	0	0
LINC02254	0	0.000143582	0.00173423	0	0.000453285	0.000341624
FAM169B	0	0.000808012	0.00163713	0.000435835	0.00435361	0.00152026
AC036108.1	0.00200087	0.000612169	0.00289874	0.00159263	0.000947826	0.000208197
PGPEP1L	0	8.23975e-05	0.00575307	0.000179591	0.000217095	0.000150943
LUNAR1	0	0.00015748	0.000693893	0.000945639	0.000608021	0.000417486
AC015660.1	0.00100751	5.74241e-05	0.000104818	0.00637895	0.00162053	0.00109962
AC015660.5	0	0	6.42148e-05	0	2.76566e-05	0.000355156
CERS3-AS1	0	0.000493704	0.00516965	0.000269939	0.0001589	0.000285331
CERS3	0	0.000401758	0.00020242	0.0017926	0.000358433	0.000477903
HBQ1	0	0	0.00089554	0.000540764	0.000362344	0.00221081
Z92544.1	0	9.50988e-05	0.000715045	0.0012253	0.000744195	0
LMF1-AS1	0.00288321	0.000167592	0.00127306	0	0.000425679	2.24245e-05
AC009041.1	0.000928135	0.000396052	5.65467e-05	0	0.000341695	0.00232793
AC120498.8	0	7.80165e-05	0.00199609	0	1.45591e-05	0
AC120498.3	0	0	0.000660348	0.000757327	3.21569e-05	0
AL032819.1	0.00548468	0	0.000515949	0.000110861	0.000655532	0.000724429
AL133297.2	0	0.000380661	0.000190184	0.00737491	0.00046974	0.000189557
MEIOB	0	2.55948e-05	0.00182667	0.00245386	0.00179685	0.000355588
AL031722.1	0	0.000117726	9.71594e-06	0	0	0
LINC02124	0	2.47299e-05	2.28581e-05	0	0.000117771	0
AC005606.1	0	0.00039086	0.000101223	0	0.000106549	0.000404706
AC106820.5	0	0.000363	0.000336305	0.000806369	9.3372e-05	9.95122e-05
TEDC2	0.00702652	0.00131794	0.00463594	0.0109085	0.00944854	0.0114344
NTN3	0	9.10345e-05	0.000310661	0	7.46811e-06	0
CEMP1	0	0.000186557	0.000230888	0.00102628	0.00097502	0.000446849
AC141586.3	0.00835044	0.000478397	0.00114853	0.00486315	0.0034171	0.00188395
AC004034.1	0.0017585	0.000121688	0.000425169	0.00186631	0.000361958	0.000781176
CLDN9	0	0.00097265	0.00096492	0.0770961	0.0229138	0.00510603
ZSCAN10	0	0.000165378	0.000456001	0.000227228	0.000437907	0
AC004232.1	0	0.000287125	0.000278225	0	6.10572e-05	0.000680375
AC025283.2	0.00289228	0.00454415	0.00652239	0.0196215	0.00448941	0.00393849
AC006111.3	0	0.000228353	0.000298057	0	0.000120183	9.8587e-05
C16orf96	0	0.000252179	0.000443049	0.00425212	0.000589456	0.00158194
SEPTIN12	0	2.5123e-05	3.85227e-05	0.000332183	7.09823e-05	4.35783e-05
AC074051.5	0.00136556	0.000233448	0.000164235	7.39209e-05	8.5608e-05	0
AC022167.3	0	0.000553848	0.000670712	0.00526296	0.00477802	0.0032027
LINC02177	0	6.58394e-05	0.000439658	0.000379945	0.00119275	0.000452831
AC007218.3	0	5.78276e-05	4.5116e-05	0.000325459	0.00112313	9.54656e-05
AC131649.1	0	0.000101323	0	0	2.58406e-05	0
AC009121.3	0	3.14154e-05	0.000264078	7.01467e-05	0.000118727	0
AC010333.1	0	0	9.3951e-05	0.00118856	0.000366023	7.88435e-05
AC010333.3	0	0.000228602	0.000134406	0.00186427	0.00618402	7.20609e-05
AC109597.2	0	0.000119766	0.000615164	0.000540535	0.000783481	0.00410148
LINC02130	0	0.00016948	0.000401719	0.00768093	0.00215098	0.000814456
AC136443.3	0	0.000217326	7.1578e-05	0	5.41908e-06	0
AC138932.2	0	0.000106441	0.000477705	0.000274257	0.00180384	0.000901993
AF001548.1	0	0	0.000181331	0.000117383	5.88197e-05	0
AC136624.1	0	0	0.000241961	0.000269109	1.00145e-05	8.04995e-05
AC010494.1	0	0	5.13505e-06	0.000235517	6.85714e-06	0
CLEC19A	0	6.70474e-05	0.000109463	0.0664398	0.00175532	0.000965675
AC130456.3	0	0	5.98409e-05	0.00342626	0.000654605	0.000732387
ZP2	0.0933226	0.000810833	7.56256e-05	0	7.08399e-05	0
PDZD9	0.00270098	0.000583798	0.000527413	0	0.000344683	0.000121317
AC008870.1	0	1.77131e-05	0.000124388	9.1741e-05	0	0.000186064
SLC5A11	0.00144139	0.000843895	0.000644535	0.00265764	0.00159228	0.0014016
HS3ST4	0.0104863	0	0.000121018	0	2.64243e-05	1.85186e-05
AC016597.2	0	7.71746e-05	1.18361e-05	0.000152398	2.21497e-05	3.63232e-05
GSG1L	0.00634391	0.00107211	0.0274713	0.00920894	0.00314567	0.00405385
IL27	0	0.000139918	7.86356e-05	0.000625634	0.000695265	0.00587505
AC009093.5	0	0	8.31948e-05	0.00172084	6.69043e-05	0
AC009093.4	0	0.000106327	0.000278813	8.90609e-05	0.000324711	0.00027081
AC009133.3	0	0.000164501	9.27606e-05	0.00125632	0.000492806	0.0200101
AC009133.2	0	0.000612869	0.000521491	0.00213568	0.000564771	0.00158747
AC120114.2	0	0.000656815	0.000400741	0.000278625	0.000201609	0.000691987
AC093512.2	0	0.00142184	0.000899782	0.0098465	0.000788706	0.000906698
PYDC1	0	0.000648741	0.000967435	0.000128878	0.000639946	0.00146513
AHSP	0	9.24408e-05	0.00056211	0.00311561	0.000495473	0.00322386
AC074050.2	0	2.38331e-05	0.000295588	0.000255384	0.000317993	0.000683316
AC018845.3	0.00709202	0.000706814	0.00129022	0.0115329	0.00321321	0.00727972
ABCC11	0	9.7729e-05	0.000700591	0.0211749	0.0049905	0.00192496
AC023813.4	0	0	8.46687e-05	4.70687e-05	0.000100572	0.00042547
CBLN1	0	0.00117397	0.0318396	0.00112451	0.00156447	0.00291319
AC007610.1	0	0.000366891	0.00035257	0.000158026	0.000354491	0.000980309
AC007493.2	0	7.88978e-05	7.25886e-05	0.000219313	0.000496891	0
CASC16	0	6.29616e-05	0.000152766	0.000241579	0.000493065	0.000428912
AC007906.1	0	0.000133766	0.000458209	6.69071e-05	4.37579e-05	0.000192501
AC007342.4	0.000928135	1.52939e-05	0.000479358	0.00790487	0.0104868	0.00108538
AC007497.1	0	5.3085e-05	0.000159618	0.000499055	0.000202753	0.000568405
AC007496.1	0	4.54013e-05	0.000197795	0.00127995	0.000126607	0
AC018553.2	0	0.00018883	3.24382e-05	0.00325917	0.00057802	0
LINC02183	0.00681891	0.000217651	5.61403e-06	0.000104193	0.000118065	0.000417924
SLC12A3	0	0.000814243	0.00134842	0.0224751	0.0392057	0.00662132
AC009090.2	0	0.000318207	0.000297937	0.000532636	0.000598115	0.000300307
AC009090.1	0	5.08989e-05	4.8511e-05	0	6.4418e-06	0.000243357
AC106793.1	0.00334574	0.00020707	0.000671471	0.00458649	0.00101836	0.000398396
AC009081.2	0	0.00015877	7.22591e-05	0	4.38581e-06	0.00039
CDH8	0	0.000576862	0.00203155	0.000610092	0.000181963	4.1869e-05
AC092131.1	0	3.6167e-05	0.00050129	0	1.82888e-05	0
AC022164.1	0	0	7.7928e-05	0	9.19188e-05	0
BEAN1-AS1	0	0.000442874	0.000133406	0	0.000241125	0.000344737
AC018557.3	0.0028419	0.000307144	0.00084269	0.0104832	0.00068064	0.000593799
AC018557.2	0	3.46583e-05	3.77097e-05	0	0.000289906	0
CDH16	0	0.00477289	0.00825623	0.113748	0.248008	0.0075336
KCTD19	0	0.000550441	0.0013946	0.000386351	0.00104255	0.00200485
AGRP	0	3.79973e-05	0.000208807	0	0.000483012	0.00226447
AC020978.4	0	0.000192352	5.09672e-06	0	1.88135e-05	7.62542e-05
AC020978.2	0	0.000151896	0.000149439	0	0.000219355	0.000390072
AC020978.1	0	2.78253e-05	7.52945e-05	0	2.033e-05	5.99674e-05
AC099521.1	0	9.24069e-05	0.000160108	0.00814775	0.000270449	0
AC020763.1	0	2.8236e-05	0.000253325	0.0803125	0.00169763	0.000671222
AC010547.1	0.00800504	0.000825436	0.000657577	0.00359408	0.00143624	0.00152727
AC009097.1	0	5.66872e-05	0.000893942	0.00120052	0.000892049	0.000292335
HPR	0.00603529	0.00528283	0.00187618	0	0.000341269	0
AC009087.1	0	6.06783e-05	6.93863e-05	0.000369232	0.000318669	0
HCCAT5	0.0132757	0.000114786	0.00312078	0	0.000125228	0.000329717
AC138627.1	0.0011995	0.00125983	0.00258742	0.049078	0.00632223	0.00505067
AC025287.4	0	0.000232391	0.000765676	0.00218383	0.000844601	0.00317253
AC108125.1	0	0.000327064	2.76488e-05	0.000292365	0.00138446	0
AC009139.2	0	0.000852286	0.000431424	0.000153049	0.00126243	0.000259586
AC025284.1	0	1.84639e-05	2.84874e-05	7.79458e-05	0.000710067	0.000350702
AC092134.3	0	0.000401358	2.13304e-05	0	2.34984e-05	0
WWOX-AS1	0	0.000276486	0.000514621	0.0050878	0.000115812	0.000505835
AC046158.1	0	0.000982408	0.00451601	0.00971199	0.00465861	0.00574493
AC046158.2	0	0.0001534	0.000113798	0.000171353	4.60345e-05	0.000252914
AC009145.2	0	0	6.35233e-05	0	0	9.60131e-05
LINC01228	0	6.88584e-05	0.0029692	8.75294e-05	0.000173282	4.16907e-05
AC105411.1	0.00474242	0.000130221	0.000574409	0.0256049	0.00187684	0.00232291
HSD17B2	0.0334999	0.0131268	0.0195328	0.0558896	0.31926	0.0232353
AC009142.1	0	0	0.000240338	0	0	0
AC025280.3	0	0.00155797	0.0328591	0.00171611	0.00123101	0.000814509
LINC02139	0	0.000201015	0.000674006	0.00093164	0.000229614	0.00204243
AC026469.1	0	0.000508066	6.89987e-05	0	0	0
AC092275.1	0	0.000426646	0.000114933	0	1.17534e-05	0
AC092127.2	0	0	0.000563671	0	2.76409e-06	0.000441163
AC018695.8	0	0	0	0	4.92931e-06	0.000446401
LINC01082	0	0	1.07584e-05	0	0	0
AC009108.3	0	0.000583794	0.000801418	0.000498012	0.000459516	7.37269e-05
AC009154.1	0.00102864	4.53277e-05	0.00209501	0	0	0.00027827
AC009154.2	0	6.83842e-05	0.00244461	0	0	0
LINC02188	0	0.00034411	0.00218837	0	0.000178654	0.00028509
AC010531.4	0	6.82937e-05	1.87268e-05	7.20825e-05	0	0
AC092720.2	0	0	6.44171e-05	0	1.0243e-05	0
AC126696.3	0.00148273	0.000383227	0.000188027	0.000501659	0.00368015	0.00232188
LINC02182	0	0	0.000138182	4.87028e-05	0.00035398	0.000468116
AC092384.2	0	0	0.00022033	0	0.000220179	2.19624e-05
AC135782.3	0	0.000273708	0.000340104	0.000102779	0.000493529	0.00339096
AC092120.1	0	0	3.20241e-05	0	8.67836e-06	0.000434244
PRDM7	0	0.000125109	0.000417373	0.00227484	0.00131031	0
AC240565.2	0	0.000210287	0.000451093	9.9114e-05	0.000911722	0.000661178
SCGB1C2	0	4.46539e-05	0	0	9.54238e-05	0
AC015853.2	0	0.000349483	3.64931e-05	9.80443e-05	0.000376097	5.47548e-05
AC144836.1	0	0.000317811	0.000188546	0	0.000497525	0.00130981
AC099684.3	0	0.000236798	0	0	0	7.11384e-05
OVCA2	0	0.000334475	0.000344814	0.000284215	0.000363887	0.00107922
AC006435.1	0	0.000210072	0.000791316	0.00291456	0.00242954	0.00105683
OR1A1	0	0.000260955	0.000411263	0.0029883	0.00113645	0.000167007
AC087292.1	0	0.000231248	0.000589954	0.000618752	0.00104273	0.000339618
AC087742.1	0	0.000414089	0.000233033	0.000332688	0.000593291	0.000497968
GGT6	0	0.00154278	0.00176655	0.0862692	0.0278121	0.00334558
LINC01996	0	8.04265e-05	0.000215962	0.00109841	0.00120042	8.9139e-05
AC091153.4	0	5.22084e-05	0.000106843	0	0.000275157	0.000528841
TM4SF5	0	0.000255647	5.39627e-05	0	0.000214075	0.00012838
AC004771.5	0	0.000350146	0.000236247	0.00169711	0.00219097	0.00117306
AC087500.2	0	6.52104e-05	0.000345609	0.000975299	0.000129399	0.00116072
ALOX12	0	0.000483926	0.000859144	0.00192608	0.00181704	0.000785109
AC026954.3	0.00157242	0.000390492	0.000504658	0.000156921	0.000325502	0
SPEM3	0	0.000209847	0.000291157	0	0.000137644	0
SLC35G6	0	0.00109548	0.0009114	0.00326137	0.000664087	0.00138903
AC129492.4	0	0.000608765	0.000401635	0.00459469	0.00244109	0.000145428
CCDC42	0	0.00024907	0.000819797	0.000101689	0.000104924	0.000642803
AC002091.1	0	0	0	0	0.000351778	0.00446009
AC005695.2	0.00669546	0.000693262	0.00306692	0.00250698	0.00261872	0.00283871
AC087501.2	0	2.97299e-05	0.000145472	0	6.96805e-05	0.000163664
DHRS7C	0	1.98417e-05	0.000206908	0	2.3367e-05	0
RCVRN	0	0.000327181	0.0033492	0.00265023	0.0043296	0.00210292
AC005323.2	0	0	0.0001557	0	9.56676e-05	0
TMEM238L	0	0	0.00021624	0.00504529	0.00267782	5.86895e-05
AC068442.1	0	6.04107e-05	0.00282272	0	8.20693e-06	0
AC005358.1	0.00199203	0.000338519	0.0112767	0.00507583	0.000280567	0.000750924
AC005358.2	0	0.000170971	0.00187013	0.000686466	0.000613977	0.000841803
AC005703.1	0	0.000103774	2.61972e-05	0	0	0
AC015922.2	0	0.000111058	0.000103723	0	2.73247e-05	0
AC127540.1	0	0.000314067	6.96465e-05	0	0.00011295	6.25497e-05
AC098850.2	0	0.000208689	0.000255349	0	0.00122486	0.000279897
FAM106C	0	0.000262825	0.000269587	0	9.66581e-05	0.00165378
AC055811.1	0.00336365	0.000212964	0.00130417	0.0023845	0.00421654	0.000996047
RAI1-AS1	0	0.000154393	0.00036964	0.00112343	0.000213569	0.000368218
AC007952.7	0.115528	0.00501698	9.89383e-05	0.00227048	0.00163381	0.000857934
GRAPL	0.203125	0.0193202	0.000441665	0.00312129	0.00385778	0.00524351
AC007952.5	0.0358683	0.00167035	0.000339979	0.000107284	0.000778039	0.00128512
LINC02094	0.00381672	3.68979e-05	0.000436173	0.000870824	0.000161061	0
LGALS9B	0	0.00146245	0.00125523	0.00287914	0.0175128	0.0349242
AC015818.7	0	0	0	0	0	0.000111764
AC026254.2	0.0109614	0.00170444	0.00293242	0.00561779	0.00378095	0.00466269
AC015688.6	0.00509994	0.000147335	0.00055693	0.000562186	0.00187651	0.00180861
ERVE-1	0	0.00107612	0.000574912	0.00237722	0.0127497	0.0013919
AC061975.1	0	6.45388e-05	3.88902e-05	0	0.000146894	1.59391e-05
AC002094.2	0	0.000306	0.000327926	0	0.00040265	0.000528097
AC010761.5	0	0	0.000168475	7.96573e-05	0.000798022	0.000398577
AC068025.1	0	0.000327141	0.000489024	0.00558506	0.00092227	0.00067821
AC104564.4	0	0.000144625	0.00060856	0.000209842	0.000286702	2.19624e-05
AC011840.1	0	0.00264329	0.00137547	0.00110128	0.000530848	0.000213508
AC130324.3	0	0.00112298	0.000844993	0.00133134	0.00149462	0.00275384
AC138207.1	0.00168713	0	0.000199834	0	1.01627e-05	7.80718e-05
AC138207.5	0	2.69043e-05	0.000607287	0.00162011	0.000193528	0.00103255
AC004253.1	0	0.00038693	0.00205353	0.00253756	0.00200812	0.00141921
AC005899.3	0	0	9.85386e-05	0.000540143	0.000157771	0
AC079336.2	0.00392278	0.000114038	8.84035e-05	0.000104583	0.000199297	5.876e-05
AC079336.1	0	0	4.9678e-05	0	0	0.00010836
AC011824.1	0.00899485	0	6.76589e-05	0	1.83323e-05	0
AC024614.1	0	0	3.84812e-05	0.000354179	1.69675e-05	0
AC005549.1	0	0.000268554	5.11605e-06	0	9.87867e-06	0
CCL13	0	0.000422143	0.00593901	0.000351683	0.000375587	0.0246723
C17orf102	0	0	4.9899e-05	0	0	0
AC022903.2	0	0.000145819	4.54043e-05	0	0	0.00010759
SLC35G3	0	0.00024055	5.48741e-05	0.000742499	0.000164265	0.000409838
AC060766.6	0	0.000629989	0.000593218	0.000148349	0.00108928	0.00107448
AC015911.6	0	7.21996e-05	4.53088e-05	0.0015026	4.01415e-05	0.000970552
HEATR9	0.00125141	0	0.000163741	0.000734845	0.000115686	0.0129847
RDM1	0	0.000370875	0.00212424	0.00729648	0.00419369	0.00947053
AC243829.2	0	0	2.09198e-05	0	3.86232e-05	0.00113678
AC243773.2	0	0.000142567	6.89476e-05	0.000466636	9.13585e-05	0.000264628
AC243654.1	0	0.000139413	0.00074518	0.000906707	0.00130163	0.000835673
AC243585.2	0	0.00125697	0.000769835	0.00266662	0.00740906	0.00198894
TBC1D3D	0.0173724	0.00334195	0.00324043	0.00506324	0.00590392	0.00577594
AC006449.3	0	0.000226673	0.000325985	0.000870152	0.000394213	0.00108321
C17orf98	0	0.0005331	0.000687542	0.000863616	0.00376018	0.000661836
AC006441.3	0	0.000174534	0.000635238	0.000577252	0.00109939	0.00345945
ARL5C	0	0	0.000293217	0	0.000666649	0.000376691
GSDMA	0	0.000588438	0.00592806	0.000918762	0.000677252	0.00995215
AC004231.1	0	0.000939801	0.000824986	0.0035283	0.00695698	0.00020789
KRTAP4-8	0.0374081	0	0.000145739	0.00116889	0.00245891	0.000165365
KRTAP4-11	0.0693687	0.000343359	7.62573e-05	0.000401016	0.00379128	0.000453324
KRTAP4-12	0.001517	0	0.000123983	0	0.000248099	0.000105154
KRTAP4-4	0	0	5.39513e-05	0.000136499	0.000434023	5.13324e-05
KRTAP9-7	0	0	0	0	0	1.71111e-05
KRT15	0	0.00164358	0.00329115	0.0432291	0.0603117	0.00451399
KRT16	0	0.000749828	0.00261064	0.0200716	0.048109	0.00131883
AC099811.3	0.00134374	0.00150915	0.000239169	5.21732e-05	8.6008e-05	0.000626928
AC007993.3	0	0.000940987	3.77919e-05	0.000703801	0.00092721	0.00208027
LINC01976	0	0.000329677	1.14207e-05	0	8.86755e-06	0.000341475
PPY	0	0	2.90689e-05	0.000318342	0.000461548	0.00117105
AC023855.1	0	0.000635112	0.00137713	0.00239013	0.00115474	0.00201138
ASB16	0.00326473	0.000714069	0.00509408	0.00242823	0.00122674	0.00205246
AC004596.1	0	0.000199674	0.000251959	0.00532756	0.00435239	0.000654752
AC003043.2	0	1.87667e-05	0.000141619	0	0.000177941	0.000777072
RUNDC3A-AS1	0	0.00218075	0.00341242	0.0016418	0.00542296	0.00224461
AC003070.2	0	0.000175177	8.86211e-05	0.00114948	0.00215462	0.000174706
AC002558.2	0	0.00046334	0.000382386	0	0.000266232	0.000880364
AC040934.1	0.00144139	0.000843213	0.00166002	0.00630417	0.00147646	0.000388487
AC015674.1	0.000806863	0.000692537	0.000836569	0	0.00181726	0.00209783
AC018521.6	0	0.000221381	6.23409e-05	0	2.25822e-05	4.6945e-05
AC091180.5	0.000504189	0.000315418	0.00053281	0.00117285	0.000387183	0.000714826
AC091180.3	0	0.000160448	0.000381395	0.00185004	0.00210342	0.000727941
AC015795.1	0.0106142	0.000240528	0.000259471	0.000325684	0.000342035	0.000773791
AC027801.3	0	0	7.94233e-05	0.000128919	0.000119649	0
DLX4	0	0.000292054	0.00111341	0.022159	0.00199085	0.00134665
AC015909.1	0	0.000116504	0.00145065	0	9.13555e-05	0
AC004707.1	0	0.000100586	3.61718e-05	0.00032601	0.000164802	0.000365718
CHAD	0.000446634	0.000389891	0.000163344	0.00494178	0.00183341	0.000673599
AC021491.2	0	0	0.00018432	0.00335238	9.15382e-05	8.03497e-05
WFIKKN2	0	1.28296e-05	0.0018517	0	0.000222581	0.000622202
LINC02071	0	0.000139471	0.000584903	0.000460454	0.000318325	0.000148394
LINC02073	0.0229202	0.000565526	5.19425e-05	7.20825e-05	1.50805e-05	0
AC007638.1	0	0.000717053	0.000535223	0	0.000115212	0.000373176
SMIM36	0	0.00026689	0.000649158	0.000711388	0.000576031	0.000840192
ANKFN1	0.00210133	0.000654789	0.00825223	0.549566	0.0259407	0.00608553
AC015845.1	0.00270098	8.52421e-05	0.000415419	0.004093	0.00158535	6.66888e-05
AC015813.4	0	0.000129188	0.000370897	0.0030371	0.000225204	0.00081339
AC015813.8	0	0.00096959	8.49371e-05	0.04987	0.000713795	4.61582e-05
AC015813.3	0	0.000296442	0.000295314	0.00122278	0.000496114	0.00047636
AC004687.3	0	0	8.66199e-05	0	7.14233e-06	0.000131543
AC099850.3	0	9.98907e-05	7.41837e-05	0.000784883	6.44891e-05	0.000504561
AC091059.1	0	0.000263552	0.000135714	0	0.000325105	0.000285312
AC005746.3	0	0	0.00076979	0	1.05445e-05	0.000233789
TBX4	0	0.000147542	0.000499119	0.000889511	0.000122913	0.000153964
MARCH10-DT	0	0.00022622	3.23959e-05	0.0129412	0.00049887	0.000236719
AC005972.3	0.00366987	0.000321692	0.000263077	0.00480385	0.000422381	0.000888933
AC005828.3	0	0.000429437	0.000924689	0.000799928	0.000915748	0.000518668
AC005828.5	0	0.00046666	0.00355543	0.000150257	0.000611076	0.00102823
AC103810.5	0	0.000340411	0.000706353	0.00147806	0.000835495	0.00221213
AC005544.1	0	0	6.75464e-05	0	7.01921e-05	0
AC007448.5	0	0.000202959	0.00121609	0.0146866	0.00500925	0.00204904
ABCA9-AS1	0	0.000162605	0.00270729	0.000573661	0.000300521	2.49473e-05
AC005495.2	0	6.94533e-05	0	0	4.17202e-05	0
LINC01497	0	0	6.70187e-05	0	0	0
AC007423.1	0.00292059	0	1.13057e-05	0	0	0
CASC17	0	3.821e-05	6.36633e-05	0.000146648	0	0
AC005144.1	0	0	0.000109264	0.000150409	0	0
AC087301.1	0	0.000188517	1.91271e-05	0	0.000265853	1.88417e-05
AC124804.1	0	6.39469e-05	0.000272404	0	0.000392345	0.000226911
AC100786.2	0	8.89475e-05	1.19426e-05	0.00119252	0	1.85814e-05
AC103809.1	0	0.000329342	0	0	0	0.000349773
BTBD17	0	0.000357873	5.45322e-06	0.000724068	0.000137364	0.00341768
GPR142	0	7.42093e-05	0	0	0	0.000155594
AC016888.1	0	0	7.69445e-05	0.000736274	0.000269563	0.00063735
ZACN	0	0.000772911	0.000999152	0.00592219	0.00146027	0.0029995
AANAT	0	0.00059356	0.00084375	0.00301357	0.000418596	0.00124233
AC005837.4	0.000625128	0.000273065	0.00167677	0.00112177	0.000382728	0.000162032
LINC02080	0	2.78253e-05	0.000509052	0	0.000583885	0.000733028
AC111182.2	0.00769504	0	5.35491e-05	0.000122707	0	0
AC021683.6	0	0	0.000322004	0	0	0
AC021683.1	0	0	0.00020706	0	0	0
TMEM235	0	1.99292e-05	1.38483e-05	0	3.25449e-06	0
AC100791.3	0	0.000817785	0.000331434	0.000214034	0.000268324	0.00011686
AC016245.2	0	0.000465929	2.56792e-05	0	1.64327e-05	0.000553055
AC027601.2	0.00263735	0.000101462	3.96221e-05	0	6.31118e-05	0.000803492
AC027601.1	0	0.000414588	0.000552456	0.000684711	0.000710078	0.000238829
AC139149.1	0	0.000479871	0.0022427	0.00349491	0.00254712	0.00037421
GCGR	0	0.000567955	0.000348852	0.00498297	0.00217717	5.04518e-05
AC145207.6	0	0.000738448	0.00195168	0.00244924	0.00396253	0.00473799
AC129510.1	0	4.53841e-05	5.89014e-05	6.10721e-05	9.12872e-05	0
LINC02564	0	0	2.77907e-05	0.000588692	0.0001976	0
AP005329.2	0	0.000777872	0.00109017	0.00419462	0.00090901	0.00185662
AP001025.1	0	0.000243574	9.42171e-05	0.00162531	0.000784368	0.00037856
AP005203.1	0	0.000987947	3.31319e-05	0.000525128	2.23146e-05	3.16189e-05
AP001496.4	0	7.86958e-05	2.76594e-05	0	0	0
AP001496.2	0	0.00038752	0.00032299	0	0.000242849	0.000452902
AP005059.1	0	0.000604029	0.000386931	0.000102656	1.50029e-05	0.000827436
AP001021.3	0	0.000403488	0.00303802	0.00403603	0.00248544	0.000680105
AP000897.2	0	0.00120149	0.000273823	4.80949e-05	0.00152377	6.01105e-05
AC006566.2	0	2.64913e-05	3.50357e-06	0	2.68141e-05	0.000116059
AP001094.1	0	0.000369733	2.95638e-05	0.00094125	0.000433111	0
CHMP1B-AS1	0	0.00035661	0.00139847	0.00508677	0.00731226	0.00409746
AP005137.2	0.00139223	0.000671053	0.000766171	0.00390718	0.00931357	0.00165803
AP001542.3	0	2.71573e-05	0.000310758	0	0.00020649	0.000411704
ANKRD62	0	0.000508079	0.00129442	0.00283151	0.00276517	0.0010135
AP005264.1	0	0.000117141	0.00220251	0.00251971	0.000778472	0.000292827
AP001198.1	0	0.00011933	0.000295072	0.00118475	0.000455638	0.000124853
AP005131.4	0	3.86874e-05	6.5704e-06	0	8.84454e-06	0.000445855
ANKRD30B	0	0.000448774	0.000702677	0.00511644	0.0135985	0.00101414
AP005901.6	0	8.69494e-05	6.22763e-05	0	2.05411e-05	0
AC090912.3	0	0.000259415	4.29832e-05	0.000646325	0.00032202	5.99844e-05
AC018697.1	0	0.000120586	2.3951e-05	0.0038753	0.000208031	4.3722e-05
LINC01894	0	0.000252694	0.000169763	4.07252e-05	8.32382e-05	0
AC104961.1	0	0.00015866	6.40984e-06	0	0	8.61457e-05
AC110603.1	0.000891803	0.000503332	0.000102945	0	5.07551e-06	0
AQP4-AS1	0	0.000178002	0.00064208	0.0624879	0.011039	0.00167289
AC012588.1	0	0.000513617	0.000114803	0.00337255	0.00195233	0.00099403
DSCAS	0	0.000125659	4.22773e-05	0.00531805	0.00147869	0.000368502
DSG2-AS1	0	0.000251465	0.000118318	0.00184185	0.00225078	0
TTR	0.00515468	0.00097973	0.00647656	0.0108822	0.00248478	0.000238897
AC015563.2	0	1.82341e-05	0.000413903	0.00306167	0.00103683	0
NOL4	0	0	0.000976485	0.00194799	0.000330965	2.9077e-05
AC015961.1	0.00306737	0	0.000645029	9.6691e-05	0.000322928	0.000459586
AC011139.1	0	5.26377e-05	0.00185067	0.0600708	0.00829708	0.000576663
LINC01902	0	8.42195e-05	0.000387416	0.000606801	0.000358147	0.000450474
RIT2	0	7.42813e-05	0.000326967	0.00080219	3.05548e-05	0
AC021517.2	0	0	7.60889e-05	0	4.17915e-06	0
ELOA3	0	8.39245e-05	0.000101785	0.000285716	0.000215327	0
AC100778.3	0	0.00126947	0.0011221	0.00167001	0.00158182	0.00797497
LIPG	0	0.00793041	0.0383829	0.145096	0.296477	0.0223954
AC090246.1	0	0.000166944	2.01395e-05	0.00239773	0.00011915	0.000145543
AC105227.1	0	0	2.01564e-05	0.00280846	0.000395979	4.09185e-05
LINC01917	0	9.60855e-05	0.000476033	0.000520637	0.000181232	4.30446e-05
AC007673.1	0	2.36111e-05	0.000187325	0	0.000529075	0.000527551
AC098848.1	0	0.00138534	0.00120612	0.00747812	0.0217603	0.00415343
AC022031.2	0.00306712	0.000731722	0.000232522	0.00502455	0.00125616	0.000241478
LINC01416	0.00243338	0.00107051	0.000537908	0.000290898	0.00021535	0.000277187
LINC01539	0	0	0.000146058	0	0	5.53791e-05
AC012301.2	0	8.60033e-05	0	0	0	0.000110161
AC090340.1	0	0	4.21441e-05	0	1.38475e-05	0
ALPK2	0	0.00022045	0.00946394	0.000470836	0.00130217	0.00771391
AC113137.1	0	0.000105381	0.000579809	0.000196329	0.000115607	0
AC090409.2	0	0.000195641	0.000758904	0.000166617	0.000513055	7.20543e-06
SERPINB10	0	0	0.000256168	0	7.92105e-05	0.00280291
HMSD	0	0.000230735	0.000192393	0.000231634	0.000632539	0.0031621
LINC01916	0	9.27639e-05	0.00109544	0	3.06871e-05	0
AC005909.2	0	0.000120771	0.00231734	0	3.81064e-06	0.000119489
AC040896.1	0	0.000198247	0.000304579	8.19205e-05	0.000133649	0.00044487
AC090337.1	0.0131684	0.00021696	0.000841633	0	1.84796e-05	0
AC026585.1	0	0	0.00021532	0	1.81625e-05	0
AC021701.1	0	0.000819937	0.000439436	0.00150545	0.000551936	0.000690268
LINC01899	0.00579592	0	4.35711e-05	0.000166013	0.000152658	0
CBLN2	0	0.000297433	0.0044243	0.000327366	0.000683498	0.00049653
AC079070.1	0	0	6.4922e-05	0	0	0
AC090125.1	0	2.25441e-05	0.000271652	0.000310598	1.81104e-05	0
AC090125.2	0	0	2.4894e-05	0	0	0
AC103808.3	0	0.000113521	0.000112119	0	0.000189547	0
AC103808.1	0	0.000402511	0.002579	0.00110702	0.00399499	0.000528716
AC093330.3	0	0	3.29402e-05	0	0	0
LINC01896	0	0.00025097	2.65841e-05	0	0.000112276	0
OR4F17	0	0.000244675	0.000134851	0.000186632	0.000284378	0.000533271
AC005775.1	0	0.000590626	0.000481301	0.00310099	0.000748981	0.00185791
AC004528.2	0	0.000284849	0.000432128	0	0.000638365	0.00148321
AC004221.1	0.00210133	9.09798e-05	0.000239466	0	0.000462343	0
AC005329.1	0.00256039	0.000273453	0.00102652	0.00034423	0.00111241	0.00128521
AC027307.1	0	0.000577878	0.00117583	0.00237033	0.00116055	0.000798718
AC012615.6	0	0.000107288	1.62183e-05	0.000308732	1.89702e-05	7.82423e-05
LINC01775	0.00334331	0.000701169	0.00057807	0.00129134	0.000480768	0.000526702
AC006130.1	0	8.93685e-05	0.000210661	0	0.000212669	0
C19orf71	0.00263431	0.000651851	0.000650359	0.00503992	0.00121111	0.00430054
CACTIN-AS1	0	0.00038517	0.000321683	0.00147165	0.000165515	0.000177252
AC004637.1	0	0.000187078	0.00176433	0	0.000161113	2.19783e-05
AC005954.2	0	5.49552e-05	0.000222803	0.00236782	0.000620591	0.000577054
AC104521.1	0	0.000106212	4.22107e-05	0	0.000258233	0.000154722
AC011498.2	0	5.55812e-06	7.90175e-05	0	0.000276467	6.97731e-05
AC011498.6	0	9.50382e-06	0.000617067	0.00213357	0.0029451	0.000348965
AC005594.1	0	4.01538e-05	7.63448e-06	3.5074e-05	0	0
FUT5	0	0.000206011	0.000181499	4.83414e-05	0.000980099	0.000383099
AC011491.2	0	4.84246e-05	1.14396e-05	0.000222526	4.4911e-05	0.000264393
AC010503.4	0.015834	0.00382286	0.00502208	0.0980513	0.140956	0.0115859
AC119396.2	0	0.00012691	0.00158552	0.00254844	0.00121301	0.000882274
FCER2	0	1.10939e-05	7.42278e-05	0	7.62984e-05	0.00764718
CCL25	0	3.61474e-05	0.000562425	0.0126025	0.000385752	0.00211798
FBN3	0	0.000192289	0.00260995	0.00498216	0.00263466	0.00108888
AC011451.4	0	0.000374769	2.72328e-05	0.000106123	0.000140271	1.75573e-05
ZNF560	0	0.000888617	0.000411393	0.000118422	2.76821e-05	0.00104176
AC011511.3	0	0.000193464	0.000361093	0.000258734	0.000405678	0.000156474
TSPAN16	0	0.000202754	0.000847767	0.000203591	0.000558525	0.00256583
AC008543.5	0.00416614	0.000591955	0.000611375	0.000110861	0.00192154	0.000309409
AC008770.3	0	0.000333835	7.46034e-05	0.000918411	0.000188824	0.000379663
AC008758.2	0	7.61928e-05	0.000490513	0.00357345	0.00146676	0.00018849
BEST2	0	0.000365539	0.00123592	0.00221556	0.00145334	0.000399187
THSD8	0	0.00107322	0.000755389	0.00126115	0.00208235	0.000590565
RTBDN	0	0	0.000221739	0.000356258	0.00038867	0
KLF1	0.0107728	9.10759e-05	0.000181022	0.000409322	0.000399214	0.00144159
FARSA-AS1	0	2.09657e-05	0.000353465	0.000380767	0.00196955	0
AC138474.1	0	0	0.00161421	0.00069569	0.000261469	7.42987e-05
AC005546.1	0	0.000234113	0.000318368	0.000282009	0.00046088	0.000715926
AC022098.2	0	0.000133038	0	0	0	0.000978017
AC022098.3	0	0.000491754	0.000325943	0.00138479	0.000935011	0.00284445
AC011509.3	0	7.4296e-05	0.000137055	0	3.40752e-05	8.40183e-05
LINC01842	0	0.00104137	0.00181243	0	0.00103978	0.0017958
PTGER1	0	0.000980347	0.00664447	0.0123516	0.0141821	0.0115235
OR7C1	0	0.00035768	0.00163312	0.00277622	0.012931	0.00150345
LINC00661	0	0	0.000400614	0	0	0
AC008894.1	0	7.18686e-05	0.000126375	0	0.000359135	0.000222313
AC008894.2	0.00607642	0.000873347	0.00175123	0.00171545	0.00401761	0.00431488
AC008764.2	0.00134374	0.000759888	0.00118077	0.00158517	0.00106025	0.00114788
AC024075.3	0	0.000685555	0.00107937	0.000534529	0.00132546	0.00123073
AC010335.1	0	8.88692e-05	0.000279074	0.000429706	0.000420187	0.000316461
AC005253.2	0	0.00608601	0.00714821	0.00156596	0.00219299	0.00506995
TSSK6	0.00146972	0.00276258	0.00258503	0.00543023	0.00548508	0.00414397
LINC00664	0.00242046	0.000980174	0.00244795	0.00279848	0.00431687	0.00124427
AC092364.1	0	0.000846797	0.000453327	0.000503562	0.00102942	3.86208e-05
ZNF723	0	0.000194893	0.000121557	0	0.000192493	0.000134839
AC139769.2	0.0090963	0.000283278	0.000956494	0.00314465	0.00170763	2.17902e-05
AC007786.2	0	0.000220205	6.66223e-05	0.000339863	0.000203686	6.47355e-05
AC007786.4	0	0.000117442	1.45711e-05	0	0	0
AC011474.1	0	0	9.93396e-06	0	0	0
ZNF536	0.0223705	0.000667446	0.00641305	0.000953489	0.000633441	0.000100353
LINC01837	0.00752614	1.44021e-05	0.000497945	0	3.30931e-05	0
AC008738.5	0	8.02684e-05	0	0	0.00010158	0
AC008738.2	0	0.000538312	0.000378955	0	0.000114011	0.000508192
KRTDAP	0	0.00123368	0.000464478	0.00327776	0.00504816	0.000434234
AD000090.1	0	0.000485748	0.000952141	0.00109302	0.00213524	0.000442382
UPK1A-AS1	0.000834236	0	0.000181958	0	4.66046e-05	0.000542383
AC002398.2	0	0.00117965	0.0154042	0.0055698	0.00248383	0.0038873
KIRREL2	0	0.000672192	0.00232894	0.000386355	0.00678774	0.000819538
AD001527.1	0	0.00028541	0.000411142	0.000300458	0.000681942	0.000406391
AC092296.1	0	0.000176809	2.32554e-05	0.000172784	3.85473e-05	0
AC010632.1	0	0.000412629	0.000860341	0.00727643	0.00182815	0.000922468
AC016590.4	0	0.00154116	0.000208566	0.00449097	7.37781e-05	0
DPF1	0.00386439	0.0015543	0.0188402	0.0420296	0.00600246	0.00183504
AC005789.1	0	9.82406e-05	1.20513e-05	0	0	0
NCCRP1	0	0.00026869	0.00168418	0.00500115	0.0182964	0.00372358
AC011500.3	0	2.47299e-05	0.000166262	0	6.47209e-05	0
AC011462.4	0	0.000121794	0.000485616	0.000514007	0.000378706	0.000975939
CEACAM7	0.00583533	0	0	0	0.00036362	0
AC010247.2	0	0.000160939	1.38691e-05	0	2.17442e-05	0.00495204
AC006213.7	0	7.4384e-05	3.50189e-05	0	4.00869e-05	0.000103643
CEACAM20	0	0.000469459	1.88529e-05	0	1.60749e-05	0
RSPH6A	0	0.000350513	0.000674352	0.000100546	0.00170341	1.95251e-05
IGFL2-AS1	0	5.03907e-05	8.96993e-05	0.000155408	0.000604437	0
AC006262.1	0	0.000195298	2.80647e-05	0	3.14177e-05	0
AC093503.1	0	0	0.000138734	0.000478153	2.79528e-05	4.69588e-05
AC010519.1	0	0.000170771	0.000419932	0.00146366	0.00101966	0.000821043
BICRA-AS1	0	0.000632748	0.000501125	0.0253264	0.000663412	0.000827474
SYNGR4	0	0.000125373	0.000478228	0.000109075	0.000343425	0.000723933
SULT2B1	0.000901006	0.00239269	0.0077398	0.0866736	0.137039	0.014115
AC008687.4	0	0.000225655	0.000153662	0.0020173	0.00041106	0.000269221
CCDC155	0	0	7.00134e-05	0.000137863	0.000166396	0.000286856
AC011495.2	0	0.000162301	0.000626079	0.00329096	0.00118972	0.000920323
AC011495.3	0	0.000155719	0.00016122	0.00145948	0.0004221	0.000180163
IZUMO2	0	4.62734e-05	0.000837975	0.00123311	0.00127312	0.00231966
AC008655.2	0	0.000261381	0.000127306	0.000636306	0.000446818	0.000261604
SHANK1	0	0.000133529	0.001921	0.00112626	0.00224471	0.0011873
AC063977.6	0	0	3.60531e-05	0	7.59292e-05	0.00166041
AC008750.5	0	3.38021e-05	1.53988e-05	0	1.59824e-05	0.000119039
ZNF350-AS1	0.0443144	0.00468928	0.00853813	0.0193317	0.00710641	0.00627745
AC010320.3	0	0.000491664	0.000365272	0.000960946	0.000259686	0.000398489
AC010320.4	0	0.000105734	0.000144942	0.00138508	0.000825166	0.000477866
AC010487.2	0	0.000992054	0.00170533	0.02721	0.0136573	0.00444553
ERVV-1	0	0.000109726	3.34679e-05	0	9.36673e-05	0
AC092070.3	0	0.00034451	0.000811546	0.00265679	0.000828821	0.000702511
VN1R2	0	0.000173035	0.0002009	0.00057862	7.59999e-05	0
CACNG7	0	0.000708849	0.00203798	0.00151592	0.00209018	0.000693749
LILRA4	0	0	8.94688e-05	0	9.37301e-05	0.0392899
AC010327.5	0.00194587	0.000265192	0.000248228	0.000972581	0.000158413	2.84834e-05
AC020922.4	0.000928135	0.000406621	0.00134133	0.00236844	0.00139308	0.00425265
AC010525.1	0	0.000142836	0.000295987	0.00111514	0.000489554	0.000631932
ZSCAN5B	0.000692369	0.000228276	0.000305061	0.00044337	0.000218671	0
AC006116.9	0	0.000243206	0.000170795	0.00255135	0.000541538	0
AC005261.3	0	0.00709012	0.00970587	0.0236159	0.0204697	0.0115108
AC003005.2	0	7.46331e-05	0.000739849	0.00179157	0.000618968	0.000455311
AC008969.2	0	0.000124686	4.995e-05	0.000262833	0	0.000175269
AC008751.3	0	1.36575e-05	0.000101707	0	6.56849e-05	9.72161e-05
AC012313.2	0	0.000100336	0.00103473	0.00231181	0.000429738	0.000445085
AC016629.2	0	0	0.000163551	0.00166779	0.000270045	0.000245944
AL034548.2	0	0	7.15086e-05	0	4.60512e-05	0
RSPO4	0	9.23441e-05	0.00116174	0.00225302	0.000232506	0.000177118
C20orf202	0	0.000879071	0.0015624	0	0.000156844	0.000393297
AL121899.3	0	0.000206722	6.52074e-05	0	3.28125e-05	0.00047522
TMEM239	0	1.25309e-05	0.00096573	0.00047108	3.11885e-05	0.00069779
UBOX5-AS1	0	0.00020414	0.0012849	0.00208391	0.00116602	0.00410284
SLC4A11	0.00619937	0.00205861	0.00522262	0.0317844	0.0417265	0.00494966
GFRA4	0	0	8.99931e-06	0	0	7.07429e-05
AL121781.1	0	1.01434e-05	0.000216353	0	0	0
PRND	0	0.00390863	0.00399702	0.000213978	0.0014861	0.000834189
AL133396.2	0	0.000269778	0.000194336	0	8.12265e-05	0.000357443
AL121890.2	0	0.00031668	0.000528944	0	9.6264e-05	0.000762227
MCM8-AS1	0	0.000267251	0.000165935	0.000561442	0.000386706	0.00027304
LAMP5-AS1	0	8.22806e-05	8.6382e-05	0	0.000359579	0
PARAL1	0	0.000131146	0.000160288	0	5.78569e-05	0.00038404
AL354824.1	0	0.000887414	0	0	6.07732e-05	0
AL135937.1	0	4.56532e-05	0.000654342	0.00110623	3.25789e-05	0
AL049649.1	0	2.23246e-05	0.000137913	0.00365993	0.000330758	0
AL109838.1	0	5.31602e-05	0.000221188	0.00012418	6.97224e-05	0.000410174
AL049794.1	0.00230607	0.00136019	0.00242366	0.0022035	0.0012301	0.000456652
AL049794.2	0	4.72253e-05	1.62758e-05	0	0	0
AL034428.1	0	6.41689e-05	9.8792e-05	0	4.46348e-05	0.000836069
LINC00652	0	0.000428642	0.00189284	0	0.000285307	3.45875e-05
AL158013.1	0	0.00136122	0.00047187	0.00100443	0.000541353	0.000300197
LINC01747	0	0.000432655	4.48489e-06	0	0	8.00236e-05
AL049651.1	0	0.00121818	0	0.000112649	8.98216e-05	0.00600429
AL049651.2	0	5.40271e-05	3.37872e-05	0	0	0
AL121894.1	0	0	0.000212584	0	4.27651e-05	0.000584098
AL121894.3	0	0.000244943	5.97889e-05	0	0	0
CST1	0	0.00728401	0.0117567	0.0503581	0.267573	0.0323515
AL080312.2	0	6.57242e-05	9.40766e-05	0	0.000342498	1.42185e-05
VSX1	0.00388084	0	0.000138582	0	0.000204768	0
MIR663AHG	0	4.92704e-05	6.14447e-05	0	0.000144677	0.000240158
AL121762.1	0	0	2.6166e-05	0	0	6.08042e-05
AL121762.2	0	0	3.06361e-05	0.000524302	2.98411e-06	0
DEFB118	0	0	9.59854e-06	0	0	0.000586306
DEFB124	0	0.00126554	0.0431922	0.00425876	0.00213318	0.00227194
AL110115.1	0	0.000298649	0.000105447	0	0.000307365	0.00040695
AL109824.1	0	0.000941353	0.00276523	0.00655846	0.00188922	0.00248378
AL035420.1	0	0.00019351	0.000367183	0.00145339	0.000496337	0.00179285
TLDC2	0.0061982	0.000129158	0.000417207	0.00506756	0.0022511	0.00861444
AL136172.1	0	0.000230846	0.000124206	0.000272387	0.000960603	0.0011328
ADIG	0	0	0.000114953	0.00137885	0.00020026	0.000497696
SLC32A1	0	0.000354417	1.15852e-05	0.00111666	2.50772e-05	0.00387497
AL023803.1	0	0.000524232	0.00116717	0.00704718	0.00116271	0.00219518
AL118523.1	0	0.00012931	0.000169122	0	0	6.84302e-05
PTPRT	0.000885742	0.00040741	0.00132516	0.254943	0.00740492	0.00145378
MYBL2	0.00383666	0.00174212	0.0161687	0.00726364	0.0327044	0.0401916
GTSF1L	0	0.000320981	1.965e-05	0	0.00289742	9.36528e-05
AL035447.1	0	2.81105e-05	0.000548775	0	0	0
WFDC6	0	5.33194e-05	0.000421949	0.18618	0.00498302	0.0010381
SLC12A5-AS1	0.00265472	0.000762653	0	0.000831551	3.01536e-05	0.00181832
LINC01522	0	0.000199923	6.81554e-05	0.00248234	4.42844e-05	0.000210575
AL139351.1	0	0.000270543	0.00169651	0	0.000247041	0.00011683
TRERNA1	0	0	0	0	0	0.000507141
AL353653.1	0	0.000130686	0.000979053	0.0013907	0.00189804	0
LINC01524	0.0208249	0.00031757	5.492e-05	0	0.000505982	0.000129699
AL109930.1	0.0118814	0.00977837	0.00743562	0.0213831	0.014708	0.000760919
AL354993.1	0	0.000371971	0.00161138	0.00141137	0.0022119	0.000128754
GCNT7	0.00491452	0.000345588	0.000725857	0.00358917	0.00112315	0.00324893
MTRNR2L3	0	0.00498626	0.00587878	0.00369702	0.00434413	0.00304218
ANKRD60	0	0	5.73989e-05	0	1.91678e-05	0.000206122
LINC01711	0	0.000312494	0.000511355	0.000284633	0.000544195	0
AL132655.2	0	0.00015781	0.000735501	0.000462477	0.000238898	0.000456604
GNAS-AS1	0	4.30524e-05	0.00406209	0.00331138	0.00119351	0.00135393
AL121917.1	0.00304638	0.00200607	0.00194091	0.0119917	0.0019686	0.00192714
TUBB1	0	0.000820203	0.00111953	0.0041249	0.00495665	0.0025788
AL160410.1	0	3.1034e-05	0	0	2.32439e-05	0
AL132822.1	0	0	0.000854726	0	0.000105008	0.000194657
AL117372.1	0	0	4.28001e-05	0	7.19148e-06	0
CDH4	0	0.000308087	0.0043148	0.000517226	0.000528211	0.00147515
MIR1-1HG	0	0.000139617	0.00140605	0	9.98234e-05	0.000625925
LINC00659	0	0.000156892	6.56513e-05	0.00135165	0.00162902	0.00427686
AL096828.5	0	0	9.68566e-05	0	0	0
BIRC7	0.0253394	0	0.00071032	0	0.000370538	0.00385424
COL20A1	0	8.82064e-05	0.000199566	0	0.000780576	0.000480726
AL355803.1	0	0.000745288	0	0	3.0661e-06	0
FP565260.3	0.000903325	0.00262523	0.00100771	0.00886777	0.0063197	0.00787401
LINC01670	0	3.16705e-05	7.3364e-05	0.000104823	0.000181408	9.76339e-05
CU633906.5	0.00426835	0.00146565	0.000759763	0.00189594	0.00235605	0.00148767
CU633906.1	0.00144779	9.671e-05	0.000133465	0.000494913	0.00016838	0
CU633906.2	0	0.000422423	0.0010226	0.000840475	0.000982234	0.000426209
CU634019.1	0	3.01614e-05	4.65255e-05	0	6.06698e-05	0.000248587
FAM243B	0	0.00028337	7.06428e-05	0.000255267	2.34995e-05	0.000147628
FP671120.6	0.00572381	0.000447741	0.00013272	0	1.19033e-05	0.000433214
FP671120.7	0	0.00162684	0.000388484	0	0.000137146	0.000698134
FP236383.4	0.00652684	0.00359196	0.000764464	0	6.20784e-05	0.00182478
FP236383.5	0.00507566	0.00288861	0.000534549	8.92031e-05	8.43047e-05	0.00141177
CR382287.2	0	2.446e-05	1.59711e-05	5.13744e-05	0	3.41677e-05
AF127936.1	0	0	5.01523e-05	0	6.85732e-05	0.00316328
AF127577.5	0	4.18977e-05	0.000136388	0	0.000198939	8.05301e-05
AP000962.3	0	0.000193067	1.16636e-05	0	0	0
C21orf91-OT1	0	0.0004288	0.000228027	0.000546232	0.000597166	0.00108759
AP001439.1	0.00668952	0.00146089	0.00184431	0.000938869	0.000861885	0.000775468
LINC01673	0	0.000240389	2.77475e-05	0	0	0
AP000238.1	0	0.000342281	0.000655709	0	0.000376132	0.000551357
MRAP	0.00116608	0.000269244	0.000242642	0.00405455	0.00070082	0.000261101
OLIG1	0	9.5295e-05	2.91496e-05	0.00027956	0.000532275	0.00356068
AP000322.1	0	0.000307037	0.000310366	0.000669555	0.000178123	0
AP000688.1	0	0.000560841	0.00180531	0.00468446	0.000894404	6.82574e-05
AP000688.2	0.00298264	0.000191051	0.00214033	0.00284083	0.010724	0.00132993
AP001437.2	0.00337647	0.000634526	0.000731587	0.000617328	0.000843771	0.00175237
LINC01700	0	5.87898e-05	6.52541e-05	0	0.000130045	0
DSCAM	0.0196107	0.000247319	0.000646993	0	5.94558e-05	9.5009e-05
BACE2-IT1	0	7.51904e-05	7.09604e-05	0.000992382	0.00086519	0
AP001610.2	0	0.00196757	0.000266086	0.00164679	0.000104184	4.16553e-05
ZNF295-AS1	0.00203071	0.00569452	0.0117683	0.835573	0.0239827	0.0115404
TFF2	0.00557799	0	7.63576e-05	0.000488113	0.000466105	0
LINC01671	0	9.01464e-05	7.06258e-06	0.00738289	0.000468082	0
FRGCA	0	0.000466827	0.000675117	0.0105442	0.00696648	0.0025862
AP001046.1	0	9.7936e-05	0.000343429	0.00708412	0.00222638	0.00208993
PWP2	0.0110393	0.0220232	0.0195862	0.0112738	0.0125407	0.0167271
DNMT3L	0	3.0767e-05	1.29608e-05	0.00175075	0.00120719	2.8117e-05
LINC02575	0.00505054	0.000258329	0.000345998	0	4.0025e-05	0.000461194
TSPEAR-AS1	0.00057478	0.00022885	0.000858826	0	0.000110601	0.00050128
KRTAP12-2	0.00256579	0	0	0.000424699	3.69756e-05	0
LINC01424	0	0.000148857	0.00117249	0.00287641	0.000717478	0.00181968
PICSAR	0	3.63553e-05	0.000805406	0	0.00053797	6.60704e-05
LINC00315	0	0.000626218	0.000132854	0	0.000116348	4.81749e-05
LINC00316	0.00396259	0.000557468	0.000326584	0.000460748	0.000458617	0
COL18A1-AS2	0	0.00015538	0.000388913	0.000909503	0.00221255	0
COL18A1-AS1	0	7.064e-05	0.0018753	0.00421125	0.00426473	0
AP001476.1	0	0.000271391	0.00090599	0	9.98432e-05	0.000110563
AP001468.1	0	0.000172629	0.000595545	0.00165939	0.00115187	0.000133593
XKR3	0	0.00015238	5.01827e-05	0	0	0.00119755
LINC01664	0	0.000254308	0.000164901	0.000136499	0.00040524	0.000742487
AC007666.2	0	0.000132136	0.000238346	0.00245586	0.00179671	3.35179e-05
FAM230J	0	0.000216414	1.98175e-05	0	7.22907e-05	0.000162748
AC004461.2	0	0.000108079	5.0862e-05	0	0.000107938	0.000395042
TSSK2	0	7.52317e-05	5.19204e-05	0	0.000302798	0
AC000068.3	0.000901006	0.000529381	0.000452281	0.00587312	0.00195976	0.000765127
P2RX6	0.00095156	0.000237918	0.00331398	0.0162299	0.0052125	0.00356303
GGT2	0	0.000766053	0.000529793	0.0150825	0.0132803	0.00178961
RIMBP3C	0.00233289	0.000313757	0.00039509	0.00481577	8.1626e-05	0.00103171
IGLV5-52	0	0.000420622	0.000507873	0.000441039	0.000873518	0.000303514
IGLV5-45	0	0.000128286	3.40334e-05	0	3.89586e-05	3.99566e-05
C22orf15	0.007528	0.00136686	0.0033505	0.395483	0.00634036	0.00547038
GGT1.1	0	3.2581e-05	1.51332e-05	0.000538518	0.00116005	0.00117925
AP000356.2	0	0.000715709	0.000292896	0.00199229	0.00103163	0
AL022323.5	0	0.000121881	0.000175317	0.000294462	0.000592872	0
AL022323.2	0.00351189	0.00105692	0.000257317	0.00463017	0.00429641	0.000201441
AL022329.1	0	0	0.000254811	0.00115948	0.0002499	0.0015146
CRYBA4	0	0.00208363	0.00022565	0.000406067	0.00127266	0.00162679
AC005529.1	0	0.000199871	0	0	0	0
CABP7	0	0.000255929	0.00072975	0.00274232	0.000490129	0.000755723
AC004264.1	0.00885941	0.000310633	0.000667086	0.0180786	0.00778433	0.022363
AC004832.5	0.000918142	0.000325516	5.20296e-05	0	4.78986e-05	0.000130363
AC004832.4	0	0.000224526	0.000279524	0	5.7694e-05	0.000820479
AC004832.1	0.00401401	0.000250455	0.00126544	0.440464	0.00789591	0.00294968
AC005005.3	0	0.000935451	0.000741786	0	0.000862726	0.000822763
RNF185-AS1	0	0.000248936	0.0003682	0	0.000477037	0.000615098
LINC02558	0	0.000167017	0.000132434	0	8.04659e-05	0
RFPL3	0	0.0001839	9.7982e-05	0	0.00145466	0
IGLCOR22-2	0	3.98713e-05	8.54529e-05	0	0.000224348	0
Z82244.1	0	0.000350548	4.74822e-05	0.00117578	0.000400679	0
AL049748.1	0	0.000257028	0.000158356	0	8.26089e-06	0.00100533
APOL5	0	6.19407e-05	0.000119201	0	6.21594e-05	0
FO393418.1	0	0.000954347	0.00135752	0.00927917	0.00356022	0.00131277
TEX33	0	1.64847e-05	2.65636e-05	0	3.90749e-05	0
Z73420.1	0.00118317	0.000185218	0.00012203	0.000158304	5.92271e-05	0.000107227
Z83844.2	0	0.000471826	0.000652959	0.00102278	0.000498	0.0015155
GALR3	0	0.000910598	0.000982052	0.00250775	0.00958877	0.00125965
AL020993.1	0	0.000230702	0.00109519	0.00303822	0.00854732	5.94269e-05
Z97056.2	0	4.62722e-05	1.608e-05	0.000796724	0.000113009	0
AL021707.9	0	3.33646e-05	5.7468e-05	0.00288413	2.4372e-05	0
AL022318.5	0	0	0.000509515	0	4.82067e-05	0.000208324
MGAT3-AS1	0	4.47219e-05	0.000209677	0	4.08291e-05	0
CACNA1I	0	0	0.000404215	0.00216712	0.00154407	0.00274018
Z83847.1	0.00458138	0.00191005	0.00112463	0.00218202	0.00233511	0.00848811
AL022238.3	0	0.000270433	0.000136244	0.00088558	0.000423901	0
MCHR1	0	0.00273967	0.00733239	0	0.00051037	0.000367617
SHISA8	0.00373776	0.0017288	0.00230875	0.0320966	0.0564207	0.00315112
LINC00634	0	0.000307084	0.00015812	0.000101142	9.68323e-05	0
Z82214.2	0	2.62013e-05	2.40256e-05	0.0109855	0.000100126	0.000291708
SULT4A1	0.000900339	0.000828553	0.00743567	0.00920927	0.0300316	0.00405884
Z85994.1	0	0.000281011	0.000199544	0	2.9437e-05	0
AL008718.3	0.00463255	0.00022595	3.60579e-05	0.000567905	6.06734e-05	0.000639159
AL021391.1	0	2.60886e-05	0.000962935	9.51593e-05	0.000144701	0.000328105
Z82186.1	0	9.10345e-05	0	7.09496e-05	0.000288502	0
LINC01644	0	0	4.77159e-05	0.000169506	0.00104182	0.00543534
MLC1	0	0.000126556	0.00223537	0.00250819	0.00166211	0.0213232
U62317.3	0	0.00171321	0.00316701	0.0108857	0.0154329	0.00425314
AC000036.1	0	0.00115612	3.66744e-05	0.000107537	9.9635e-06	0
AL732314.6	0	0.000304864	0.00127344	0.00173296	0.00176127	0.00140256
AL732314.4	0.00448455	0.000496514	0.000525879	0.000951099	0.000758246	0.000959362
AL683807.1	0	8.86267e-05	0.000208962	0	0.000267325	0.0203245
VCX3A	0	7.04825e-05	0.000187505	0	7.35091e-05	0
AC003684.1	0	0	0.000234797	0	0	7.32052e-05
WWC3-AS1	0.00660778	0.00170923	0.00160072	0.00163236	0.00116332	0.000916368
AC004554.2	0	0.000262984	0.000604897	0.000227002	0.000309832	0.000209688
FRMPD4	0.0028419	0.00167018	0.0024879	0.00105679	0.000114571	9.32051e-05
FAM9C	0.00211178	0.000709508	0.00104692	0.000301338	0.000732299	0.00283043
AC079171.1	0	0	0	0	0	0.00126997
AC003035.1	0	0.000177506	0.000205605	0.00765295	0.000474546	2.36051e-05
AC097625.1	0	0	7.55039e-05	0.00591834	0.000453408	0.000230533
PPEF1	0	0.000359566	0.00104773	0.00040151	9.4181e-05	7.93054e-05
PTCHD1-AS	0.00109994	0.000718568	0.0204985	0.00704808	0.00118216	0.000565146
ZFX-AS1	0.000803243	0.00167179	0.00486664	0.00376586	0.00331329	0.00537046
AC112493.1	0.00527913	0.000199861	0.000512588	0.000184025	6.96032e-05	0
NR0B1	0	0.000140491	0.000308254	0.00163634	0.00127584	0.000690519
TAB3-AS2	0	0.000342795	0.000860877	0.00133302	0.000582074	0.000883986
AC079177.1	0	0	0.000509396	0.000653712	4.91938e-05	0
CFAP47	0	0.00121948	0.00286633	0.918253	0.020849	0.00402725
SYTL5	0	0.00164239	0.0267028	0.00927697	0.035766	0.00732153
AL606748.1	0	5.36308e-05	0.000130651	0	0	0
MID1IP1-AS1	0	0.000691665	0.000592857	0.000315538	0.000692567	0.000689674
AC092198.1	0	0.000384522	0.000528431	0.0119026	0.000730113	0.000143111
MPC1L	0	9.3887e-05	0.000191342	0.0176523	0.000446393	0.00021756
LINC02601	0.00363035	0.000947629	0.000220979	0	0.000135306	0.000325132
Z94277.1	0	2.40806e-05	0.000921063	0.000402335	4.95201e-05	5.44235e-05
AC136489.1	0.00361036	0.00229393	9.92939e-05	8.99536e-05	6.30965e-05	0
LINC01204	0.00178394	0.000188531	0.00307831	0.00163916	0.000662142	0.00147254
ZNF157	0	0.000388399	0.00150396	0.00372411	0.000647828	0.000596203
SYP-AS1	0	0	6.96661e-05	0.00310612	0.000260923	0.000126424
AC232271.2	0	0	0.000208379	0	0.000116856	0.00125555
GAGE10	0.00288321	0.00307327	0.00223241	0.000385292	0.00046454	2.37816e-05
PAGE1	0	0.000681174	0.000156509	0.000128923	0.0027885	0.00051253
BMP15	0	1.56461e-05	0	0.000275442	4.33283e-06	0
AC231759.2	0	0.000597968	0.000107528	0.00126876	0.000121259	1.13633e-05
XAGE2	0	0	0.000191392	0.00118644	1.51494e-05	0
XAGE3	0	3.46383e-05	0.000381835	0.00184597	0.0035221	0.000358699
PFKFB1	0.00176326	0.000376808	0.000347128	0.00247491	0.000684623	0.000571727
ALAS2	0	0.0009761	0.000373331	0.000170465	0.00180515	0.00541169
AL139397.1	0.000928135	0.000412842	0.00051576	0.00054946	0.000914072	0.000183093
ARHGEF9-IT1	0	3.47807e-05	7.15291e-05	0	1.39662e-05	0.000579923
AL034397.2	0	0	2.538e-05	0.000819318	0.000527863	0.000933005
IGBP1-AS2	0	0.000323636	0.000236747	0	0.000140324	0.000291763
AL353804.2	0	0	0	0	5.55426e-06	0.000152591
FGF16	0.00810354	0.000249544	4.47637e-05	0	0.000393237	0
TENT5D	0	3.45307e-05	0	0.000294809	0.000290009	0.000366256
PABPC5-AS1	0.00127146	0.000390383	0.000680112	0	1.60443e-05	3.03084e-05
AL035427.1	0.00359191	0.000519216	0.00142453	0.000526306	0.00101682	0.00233588
ARMCX5-GPRASP2.1	0	0.000231833	0.00033745	0	8.41471e-05	9.89791e-05
RAB40AL	0	0.00381403	0.00575213	0.00521077	0.00212853	0.00180967
H2BFM	0	0.00028031	0.000131488	7.7867e-05	7.13279e-05	0
ESX1	0	8.21401e-05	5.64046e-05	6.14196e-05	0.00155593	0.000434842
IL1RAPL2	0.000994444	1.41181e-05	0.00326518	0.00145422	0.00317139	0.00119406
RNF128	0	0.000320994	0.0003759	0	0.000145337	1.972e-05
CLDN2	0	0.000322403	0.000237732	0.000567936	0.000978742	0.000270527
AL035425.3	0	0.000113271	0.00128912	0.000420594	0.000154057	0.000316683
GUCY2F	0	6.59106e-05	0.00170518	0.0417601	0.000782745	0.000114729
DCX	0	0.000106045	0.0027066	0.0001244	6.3348e-05	0
BX119904.2	0	0	1.44188e-05	0	0	0
LINC01402	0	4.96617e-05	0.000180055	0.000320051	9.95338e-05	0.000139175
AC006144.2	0	6.81862e-05	9.02178e-06	0	0	0
PLAC1	0.000377324	0.000466272	0.000387892	0.000558935	0.000610089	0
SMIM10L2B-AS1	0	0.000585799	0.000620722	0.0254742	0.00150578	0.000239746
AL590282.2	0	8.72072e-05	0.000122235	0.000603831	0.000292605	9.32684e-05
ZIC3	0	0	4.11482e-05	0	5.92319e-05	0
MCF2	0.00251591	0.00283843	0.00116637	0.000583257	0.00129448	0.00293575
SOX3	0	0.000121535	0.000809427	0.00102357	0.000722873	0.000137759
AL844175.1	0	0.000159714	9.58272e-05	0	8.35137e-06	0
MAGEC3	0	0.000128279	0.000870711	0	3.858e-05	0
FMR1NB	0	4.83856e-05	4.50186e-05	0.00235618	0.00046976	0.000133174
KC877982.1	0	2.65311e-05	1.16144e-05	0	0	0
BX546450.2	0	4.33595e-05	0.000131834	0.00048309	0.000814132	0.000319634
MAGEA4-AS1	0	6.7112e-05	0	0	3.16224e-05	0
PNMA5	0	0	0.00111851	0.000352182	0.00033548	0.00226074
ATP2B3	0.00196132	0.000275442	0.00693599	0.0583785	0.00231628	0.00113894
OPN1LW	0.00375123	0.000245302	2.027e-06	0	0	0
AC245140.3	0.00219868	0.000229072	0.00188075	0.000623818	0.00124652	0.00142203
BX571846.1	0	0.000183283	0.000674845	0.000899954	0.000505803	0.00021768
WASIR1	0.00445972	0.000398165	0.00122194	0.00375017	0.0109707	0.00344594
PCDH11Y	0	0.00222248	0.00138418	0.00540307	0.0040876	0.0020015
AC004556.3	0.0466304	0.023084	0.00640208	0.00159282	0.00511897	0.0357932
MIR1302-2HG	0	0	5.49572e-05	0	7.25765e-05	0
AP006222.2	0.00650051	0.0195005	0.0219402	0.00654437	0.00356148	0.00898852
AL645608.6	0.00116608	0	0.000972601	0.00150386	0.00108781	2.03883e-05
AL645608.4	0	0	0.00064035	0	0.000173749	9.73598e-05
AL139287.1	0	3.22885e-05	5.1547e-05	0	9.71482e-06	0.000147125
TMEM88B	0	0.000125878	7.50401e-05	0	3.21207e-05	0
AL391845.1	0.000286767	0	3.47391e-06	0.00260698	0.000345078	0.000328403
AL589739.1	0.00474704	0	2.86078e-05	0.000573636	1.63595e-05	2.0834e-05
AL139246.1	0	0	5.78634e-05	0	0.000156166	0.000401316
AL512413.1	0	1.57718e-05	0.000217696	0.00210909	0.00485082	0.000333241
CA6	0	0	3.74167e-05	0.000622615	0.000211174	0.00130284
SLC2A7	0	2.36111e-05	0	0	0	7.53154e-05
PIK3CD-AS1	0	0	1.20103e-05	0	0.000183447	0.00488314
AL139424.1	0	0	0.000325874	0	0.000415572	0.000976733
MTOR-AS1	0.0020226	0	0.000105423	0.000102393	0.000328923	0.00022924
AL031731.1	0	0.000686602	0.00090955	0.00122774	0.00082523	0.00118926
AL359771.1	0	0	6.83502e-06	0	5.25502e-06	0
AL121992.3	0	0	0.000117055	0.000360422	0.000619981	0.000753541
AL355994.3	0	0	8.58016e-06	0	2.29751e-05	0
AL021920.3	0	0	0.00012716	0.000362995	0.00025657	7.3359e-05
AL049569.2	0	0	1.89703e-05	0.0011935	0.000148441	0
AL590644.1	0	8.01675e-05	6.37114e-05	0.000184272	0.00146478	0.000297035
PADI1	0.0010613	0	0.00032433	0.0013965	0.00566818	0.000127175
PADI4	0	0	0.000132657	0.000486008	0.000652195	0.0298003
RCC2-AS1	0	2.58251e-05	0	0	1.94169e-05	5.00509e-05
AL020998.1	0	3.5644e-05	4.46585e-05	0	0	0.000491237
EPHA8	0	0	0.00017521	0	0.000431841	0
MDS2	0.00277462	0.000368753	0.00317894	0.0480133	0.00223936	0.00389356
GRHL3	0	8.33764e-05	0.000500807	0.0351957	0.00928471	0.000232657
AL445471.1	0	0	0	0	0	0.00171887
AL445471.2	0	0	8.96968e-05	0.000962233	0.00214563	0.000330195
LINC02793	0	2.48435e-05	0	0	0	0.00012026
CATSPER4	0	6.4905e-05	0.000104896	0	0.000541576	0
AL512288.1	0.0132843	4.75708e-05	0.000409357	0.00253952	0.000896838	0.000119231
AL353622.2	0	0.000139242	0.00104028	0.00332393	0.00208317	0.00378695
LINC01226	0	0.000404243	0.000723686	0.00734911	0.00188618	0.00479645
AL513327.3	0	0.000129878	0.000338862	0	0.000128395	0.00104429
AC099565.1	0	0	1.59831e-05	0	8.33243e-06	0
GJB4	0	4.64841e-05	0.000152599	0.00364439	0.00212128	0.000520989
AL929472.3	0	0	0	0.000171078	0.00011466	0.000121803
LINC02811	0	0	0	0.00132167	0.00016778	9.60116e-05
AL603839.1	0	0	0	0	2.46634e-05	0
AL603839.2	0	2.36455e-05	0.000103408	0	0.000161083	0.00043511
AL391730.2	0	0	0.000139667	0.000314109	0.000199597	0
AC093151.3	0	9.51681e-05	0.000241798	0	0.000287593	0.000234882
AC098484.1	0	3.6932e-05	0.000128963	0	0.000193116	0.000360943
KLF17	0	6.08319e-05	0.000946567	0.00011462	1.0058e-05	0
MKNK1-AS1	0	1.36194e-05	0.000654846	0.0127043	0.000728605	0.000159964
FOXE3	0	3.5217e-05	0.000490104	0.000179733	0.000972806	0.000591256
LINC01738	0	0	3.58642e-05	0	6.79391e-05	0
DMRTA2	0	0.000826072	0.000782738	0.0011366	0.00195345	0.000266101
C1orf185	0	0	0.000204429	0.000269327	3.25449e-06	0
CDCP2	0.000891803	0.000291488	4.84017e-05	9.04377e-05	0	2.17685e-05
AL161644.1	0	0	0.000129787	0.000481591	0.000175157	0.00010886
AC099796.2	0	0	5.74191e-05	0	0	0
AL590440.2	0	0	2.51075e-05	0	4.32898e-05	1.20049e-05
PCSK9	0	0.000240938	0.000737487	0.0106794	0.00635932	0.000955792
DAB1-AS1	0	8.8123e-05	3.71119e-05	0.000144067	6.94574e-05	0
AL035411.3	0	0.000317415	0.00143165	0.00377252	0.000315094	0.000365303
AL035416.1	0	1.0537e-05	0.000125217	0.000194712	0.000398655	0.000181877
AC099794.1	0	0.000100975	3.44784e-05	0	6.24697e-06	0
AL162400.3	0	0	0	0	4.60302e-06	0
LINC00466	0.00349641	0	2.30751e-05	0.00732007	0.000122314	7.28822e-06
AL445205.1	0.00725516	8.14661e-05	8.27508e-05	0.00678544	0.00523278	0.00157344
UBE2U	0	7.41361e-05	0.000270085	0.00128886	0.00318941	0
AL513493.1	0.000504189	8.87174e-06	0	0	6.7125e-06	0.000847454
INSL5	0	0	0.00028482	0.00610956	0.000251771	0.000228663
DEPDC1-AS1	0	3.87049e-05	0.000169646	8.81579e-05	0.000305045	0.000170818
AL035412.1	0	0	7.78566e-06	0	4.10293e-05	0.000115711
AL117353.1	0	0	3.44114e-06	0	0	0
AC092813.2	0	2.65863e-05	0.000133279	0	0	0.000179199
LINC02792	0	0	1.27685e-05	0	7.05737e-05	0
AL606519.1	0	0	0	0.000956199	0.000216144	0
AL136234.1	0	0	1.27931e-05	0.000549778	0.000337471	0
LINC01781	0	0.000196458	9.26638e-05	0.000452466	0.00264377	0.00448604
AL157944.1	0	0.000188385	0.000101895	0	0.000110533	0.000124813
LINC01361	0	0	3.06585e-05	0	0.000398741	0
AL035706.1	0	0	8.30963e-06	0	0.000132509	0
AL359762.2	0	0.000200841	8.4985e-05	0	8.9523e-06	0
CLCA1	0	0	0.000114641	0	4.18528e-06	0.000209124
AL355981.1	0	0.000169094	1.95941e-05	0	0	0
AL121989.1	0	0.000109822	0.000534133	0.000679195	0.000438335	0.00146013
LINC01364	0	0.000154047	0.000619288	0.00087144	0.00214055	0.00021328
AL391497.1	0	3.60412e-05	0	0.000308433	0.000221832	9.2678e-05
BRDT	0	2.2146e-05	0.000163747	0	0.000126978	0.00222181
AC093117.1	0	0	0.000105328	0.00129611	0.000139941	1.13633e-05
AC092802.3	0	0	0	0	0	2.44553e-05
AC092802.2	0	0	0.000185764	0.000410566	4.04348e-05	0.000181138
LINC01761	0	0	4.6513e-05	0	0	0
LINC02607	0	0	0.000588615	0.000203051	0	0.000181784
MIR137HG	0	1.74112e-05	0.000198989	6.18343e-05	0	0.000126094
AC104453.1	0	0	6.68091e-06	0	0	0
LINC01307	0	0	0	0	0.000177193	0.000549288
AL355310.1	0	0	0	0	1.1092e-05	8.75444e-05
GNAT2	0	0.000257349	0.000366646	0.000119072	0.00102865	0.00198492
GSTM1	0.00510659	0.0133295	0.0631117	0.0217518	0.0158435	0.0261802
AL158847.1	0	0	0.000174057	0.000172634	0.000549802	0
EPS8L3	0	0.000354881	0.000442249	0.0062523	0.0140329	0.000896369
LINC01768	0	3.05775e-05	0.000414629	0.00076573	0.000219584	0.000851431
CHIA	0	0.00071712	0.00108712	0.0140864	0.0311956	0.00243903
KCND3-AS1	0	0	3.60094e-05	0	1.6793e-05	0
LINC01525	0	8.02148e-05	4.07742e-05	0.00248197	0.000717626	0.000640535
AL391557.1	0	0	9.19635e-05	0.00115948	3.53318e-05	0
HAO2	0	0	1.94873e-05	0	2.33467e-05	0
HSD3B2	0	0	8.55455e-05	0.000275808	7.6643e-05	0.000163328
HSD3B1	0	0	1.59935e-05	0	1.29517e-05	6.64222e-05
HMGCS2	0	0.000106971	0.000144321	0.00189046	0.0105935	0.000405745
REG4	0	0	0	8.55491e-05	0.000616732	0.000490145
SRGAP2-AS1	0.0154255	0.000513645	0.000908318	0.00123507	0.00015719	0.0013129
LINC01632	0	0	0.000504396	0.0163438	0.000266901	1.13633e-05
PPIAL4H	0	0	2.82861e-05	0	0	0
NOTCH2NLB	0	2.32627e-05	0.000203981	0.000649221	0.000183966	0.000459918
AC242842.1	0	0	0.00018324	0.00172768	0.000444563	0.000752976
HIST2H3A	0	9.90391e-05	0.000635963	9.89298e-05	0.00225566	0.00241851
AL589765.7	0	0.000488359	0.000444036	0.0592038	0.00149525	0.000851932
AL589765.6	0.00252846	0.000387958	1.68227e-05	0.000357478	0.000165763	0.000497049
AL450992.3	0.000504189	0.000318834	0.000212216	0.00379539	0.000935717	0.000702748
HRNR	0	0.000661099	0.00505524	0.000419627	0.000632306	0.000777212
FLG	0	0	0.000973382	7.9259e-05	0.000105674	0.000391437
FLG2	0	2.29894e-05	0.00219994	0	0.000739897	0.000225238
PGLYRP4	0	0	3.15379e-05	0	0.000177003	2.88071e-05
AL606500.1	0	7.24636e-05	5.4664e-05	0	0	0
LENEP	0	0.000110799	0.000164272	0	0.000202238	0.000287525
DCST1	0	0.000376268	0.000358163	0.00236052	0.000936819	0.000207349
AL590666.4	0	5.26528e-05	0.000492643	0.000355544	0.00107848	0.000231681
AL590666.1	0	6.4296e-05	0.000119572	0.000393749	0.000618465	0.000955473
LINC02772	0	0	1.47453e-05	0.000142605	4.44243e-05	0
FCRL4	0	0	0	0	7.02704e-06	0.00189218
FCRL1	0	5.54539e-06	2.14812e-05	0.000149874	0.000310607	0.00487309
CD1A	0	0	9.97221e-05	0	3.5125e-05	0.0203688
OR10K1	0	8.05109e-05	0.000284349	0.000378343	0.000534202	0.00033841
CASQ1	0	0.000202835	0.00162965	0.0013341	0.000540608	0.0025988
ITLN1	0	0.00572636	0.00579221	0	0.0158951	0.00128689
ITLN2	0	0.0007294	0.000227641	0.000705212	0.0015558	0
AL591806.1	0	0	2.64491e-05	9.44394e-05	0.000689404	0
FCRLA	0	9.89577e-05	0.000121449	0	1.27664e-05	0.00401965
AL590408.1	0	0	1.54939e-05	0	2.61821e-05	0
LRRC52-AS1	0	4.69342e-05	0.000115898	0.00404913	0.0022276	0.000369552
LRRC52	0	0.000154323	0.00020803	0.000933597	0.00452411	0
AL158837.1	0	0	0	0	2.33235e-06	0
LINC01363	0	0.000113584	1.21257e-05	0	1.39885e-05	7.78022e-05
LINC00970	0.0011995	0.000208132	0.000360789	0.00461141	0.000781214	0.000357835
AL031726.2	0	0	1.48057e-05	0	0	0
AL031726.1	0	0	4.19198e-05	0	0.000414638	0.000577966
Z99758.1	0	7.82523e-05	0.000179445	0.00360498	0.000422949	0.000313384
LINC01681	0	0.000495989	0	0	4.34775e-05	0
LINC01142	0	6.38064e-05	0.000241167	0	0	0
AL031599.1	0	9.00565e-05	0.000697389	0.00077837	4.34085e-05	0.00435249
Z97198.1	0	0	0	0	7.04742e-05	0.00119265
BRINP2	0	5.3085e-05	0.00167083	0.00480264	0.00690592	0.000623086
AL136114.1	0	0	3.41781e-05	0.00464417	0.000514677	0.00012424
TEX35	0.00303117	0.000937975	0.000102206	0.00126744	7.83545e-05	0
AL160286.3	0	0	3.48891e-05	0.00155694	9.74589e-05	0
NPHS2	0	0	6.55221e-05	0	0.000166608	0
AL353708.2	0	9.06358e-05	0.000214385	0.000223171	2.66223e-05	0
LINC02816	0	0	0	0	1.9456e-05	0
LINC01732	0	0.000259212	6.41214e-05	0.040735	0.000484803	0.000879377
AL355482.1	0	0	0.000141584	0	0.000281362	0.000107002
AL390856.1	0	0	0	0	6.32403e-06	0
AL133553.1	0	4.90533e-05	9.86561e-05	0	0.000138819	0
LINC01701	0	0	0	0	1.54437e-05	0
AL357793.2	0	0	1.55282e-05	0	0	0.00126402
AL353709.1	0	0	3.50718e-05	0	7.79909e-05	0
ATP6V1G3	0	0	4.53639e-05	0	0.000106076	0.000303239
AL157402.1	0	0	3.59356e-05	0	8.51058e-05	0.000656274
AC096631.1	0	0	0	0	9.72417e-06	0.000203362
LINC01222	0	0.000322125	2.26729e-05	0	6.17917e-05	0.00170378
LINC02789	0.0017585	4.48677e-05	2.45141e-05	0	2.89565e-05	0
GPR25	0	0	2.76964e-05	0	0	0.000846945
CACNA1S	0	6.52751e-05	0.000557742	0.000198685	2.44772e-05	0
AC119427.1	0	0	8.47145e-05	0.00913714	0.0044581	0.000392303
AC092800.1	0	0	4.65314e-05	0	0	0
MYOG	0	0	3.93118e-05	0	0	0.00022924
AC096645.1	0	4.462e-05	9.90304e-05	0.0352745	0.00419454	0.000357036
CTSE	0	7.40568e-05	0.000123848	0.00216303	0.00559464	4.40246e-05
AVPR1B	0	0.00027312	0.000118275	0.00232336	0.00478077	5.37122e-05
AC244035.1	0	0.000990945	0.000880416	0.0307456	0.056573	0.00235386
C1orf147	0	0	0.00032971	0.000281208	0.000566135	0.00111759
FCAMR	0	0	5.25096e-05	3.83569e-05	0.000244906	0.000483844
AL445493.2	0	0	4.67697e-05	0.0020028	0.000594813	0
AL596218.1	0	9.56703e-05	0.000697133	0.000279988	0.000690397	0.000464744
AL137789.1	0	0	2.18674e-05	0	4.89531e-05	0.000485833
AC092810.3	0	0	0.000136664	0	1.75709e-05	0
AL023754.2	0	0	4.09662e-05	0	5.71286e-06	0
AL022397.1	0	0	0	0	8.45482e-05	0
AC092017.4	0	6.7527e-05	1.024e-05	0	3.44577e-05	0
KCNH1-IT1	0	0	1.54085e-05	0	0	0.000185684
AL356310.1	0	6.931e-05	0.000169159	0.046259	0.000971464	0.000384114
AC104333.4	0	0	3.71581e-05	0	3.95916e-06	0
AL606537.1	0	0.000108642	0.000138554	0	0	0
LINC02775	0.0202519	0	7.12639e-06	9.77569e-05	0	9.43348e-05
AL929236.1	0.00270098	0.000414288	7.598e-05	0.000356872	0.000182706	0
USH2A	0	2.6564e-05	0.000385781	0.00457738	0.000403775	0.0001173
AL360093.1	0	0	0.000558075	0.000776963	0.000116518	0.00038727
AL356364.1	0	0	0.000107657	0	0.00028839	0
LINC01705	0	0.00109396	0.00248195	0.00827459	0.0444633	0.00205016
AL356108.1	0.00148273	1.81317e-05	0.000588373	0.000695896	0.00270627	0.000122897
CCDC185	0	0	8.75248e-06	0	7.40087e-05	0
LINC02813	0	3.48372e-05	0.000135675	0	8.49452e-06	0
AC092811.1	0	0	0.000139588	0	6.06749e-05	8.38743e-05
AL359704.3	0	0	0.000120083	0.000856198	0.00161731	1.13633e-05
AL451054.4	0	0	2.08381e-05	0	0	2.89605e-05
PRSS38	0	3.60866e-05	0.000201667	0.000616634	2.80515e-05	0.000115985
WNT3A	0	0	0.00083144	0.00136914	0.00213744	0.000305092
AL353593.2	0	2.46376e-05	0.000420893	0	0.000118746	0
AL670729.2	0	6.92634e-05	2.7371e-05	0	0.000104556	0.000258559
LINC02815	0	0	0	0	9.91827e-06	0
AL162595.2	0	0	7.0451e-05	0.00501195	0.00117012	0.000134782
LINC01736	0	0	7.14742e-05	0	0	0.00151518
AL136988.2	0	5.42025e-05	0.000436503	0.00308098	0.000871086	0.000608275
AL512328.1	0	0.000126819	0.000804805	0.00588995	0.00148246	0.000255424
LINC00582	0	7.9428e-05	0.000151772	0.000260504	0.000132632	0.000538615
LINC01744	0	0	0.000351326	0.000123054	8.40434e-06	0
AL122003.2	0.000446634	0	6.34446e-05	0.000390594	0	0
AL355472.2	0	0	0.000109792	0.000717985	0.000146433	0
LINC00184	0	3.54352e-05	0.00026919	0.000200817	0.00175668	0.000285174
AL160408.4	0	0	0	0	7.58988e-05	0.000291455
AL160408.3	0	1.84203e-05	0.000302273	0.00214836	0.00687225	0.00218996
AL360294.1	0	0	0.000103141	0.000150825	2.32327e-05	0.000407834
AL359259.1	0	0	0.000113608	0	8.48878e-06	0
AL359551.1	0	0.000277157	0.000389139	0.00103984	0.00101056	0.00166486
CHRM3-AS1	0	0	6.89817e-06	0.000174212	0	0
AL358176.4	0	0	1.4071e-05	0.00073288	0.000474606	0.000198425
AL365184.1	0	0	0.00087949	0	0.000487422	0
AL359764.1	0	0	0.000600008	0	0.000112185	0
LINC02774	0.000900339	1.98712e-05	0.000176366	0.00013389	8.92146e-05	6.77362e-05
KIF26B-AS1	0.00740599	4.31305e-05	0.00202551	0.0450022	0.00248652	0.000653344
OR6F1	0	0	6.92567e-05	0	0.000261926	0
OR2L5	0	0.00023957	7.15606e-05	0	2.33428e-06	0.000121803
OR2M3	0	0	0.000236188	0.000147218	0.000157731	0
OR2T11	0	0	0	0.00322115	0.000154212	0
LYPD8	0	0	7.11595e-05	0	8.27623e-05	0.000145783
EIPR1-IT1	0	1.78759e-05	2.10385e-05	0.000176814	0	5.08395e-05
AC114810.1	0	0.000100057	0.000104125	0.000108773	0.000409078	0.000264705
AC010907.2	0	2.23053e-05	0.00137105	0.000375885	0.000377184	0.000179502
AC012445.1	0	0	0	0	0.000267557	0
AC010729.1	0	0	0	0	1.74687e-05	0
AC092580.2	0	0	1.9631e-05	0	0	0.00367046
LINC00298	0	0	0.000152374	0.000652426	0.000281664	0.0020368
U91324.1	0	0	0.000334561	0	7.7961e-06	0.000377169
AC011747.1	0	2.03581e-05	0.000119005	0.00029104	0.00018845	0
AC093904.2	0	0	0	5.38413e-05	2.36091e-05	0
AC093904.4	0	0.000444868	0.000374006	9.93343e-05	0.000376211	0
AC082651.4	0.00202485	0	9.47231e-05	0	0	0
AC062028.1	0.00144508	0	0.000116587	0.000314086	0.000230954	0.000401473
AC106875.1	0.00042479	0	0	0	6.28975e-05	0
GACAT3	0.0025391	0	0	0	0.000145673	2.15225e-05
MSGN1	0	0	0	5.16069e-05	6.34437e-05	0
LINC01808	0	3.36997e-05	6.93645e-05	0	7.52999e-05	7.28822e-06
AC019055.1	0	0	0.000118411	0.00400547	0.000118888	0
HS1BP3-IT1	0	0	0.000145106	0	5.55773e-05	0.000465531
LINC02850	0	0	6.93241e-05	0	0	0
AC115619.1	0	0	0.000306853	0	5.73692e-06	0
APOB	0	0.00038351	0.00991983	0.000905016	0.00146519	0.00025888
TDRD15	0	0	0.00176863	8.48603e-05	0.00010339	0.00529404
AC096570.1	0.000377324	0	8.14412e-05	0.000321849	1.05181e-05	0.000134582
LINC01884	0	0	2.73933e-06	0	0	0
AC011239.1	0.00288071	5.04518e-05	0.000175288	0.00281201	0.000281477	7.28822e-06
AC093798.1	0	0	7.83799e-05	0.00193753	5.28099e-05	0
AC013267.2	0	3.67445e-05	5.40678e-05	0	1.23859e-05	8.52682e-05
AC013472.1	0	8.2586e-05	0.000156294	0.00421705	0.00019461	0.000695815
C2orf16	0	0.000376696	0.000890553	0.00272984	0.00135018	0.000208724
AC074011.1	0	3.97333e-05	0.000349496	0.0336166	0.00178937	0.000403691
AC105398.1	0.00102864	0	2.04575e-05	0.000562864	0.000179675	0.00017301
CAPN13	0	6.84808e-05	0.000416247	0.0377737	0.0116987	0.00120238
XDH	0	0.00615774	0.00891124	0.0414577	0.241741	0.0182082
LINC01946	0	3.18333e-05	2.76982e-05	0.00016351	5.97633e-05	0
BIRC6-AS1	0	0.000166608	0.000390173	0	0.00071653	0.000264173
AC009229.3	0	0	6.72555e-05	0	0	0
AC011247.1	0	0.000286042	0.00030712	0.00124252	0.000421272	0
AC009413.2	0	1.9683e-05	8.36477e-05	0	0	0
SIX3-AS1	0	0	0.000192351	0.000265411	0	0
TMEM247	0	0.000311958	0.000259916	0	6.69069e-05	0.001565
AC073283.2	0	0	2.98391e-05	0.00134785	0.00031232	6.05495e-05
LHCGR	0	0.000123642	0.00126915	0	1.49811e-05	0.000619784
AC009975.2	0	0.000274268	5.99465e-05	0	0.000205807	0
AC068725.1	0	0	0.000142011	0	0	0
AC010967.1	0	0	4.58929e-05	0.00101956	8.13123e-05	0
AC092839.1	0.00665877	0.00160769	0.00205894	0.00696635	0.000232355	0
LINC01793	0	0	2.40848e-05	0	4.13325e-05	0
AC007381.1	0	0	3.49221e-06	0	3.0943e-05	0.000818058
LINC01185	0	0.000478195	0.0011254	0.00212773	0.00114671	0.00159511
AC016747.2	0	0.000655436	0.000259824	0.000798051	0.000397513	0.000149241
LINC01800	0	0	2.08401e-05	6.80708e-05	0.000220411	0.000829275
MEIS1-AS3	0	3.15127e-05	0.000750783	0.00344455	0.000480873	3.36266e-05
LINC02831	0.000674357	0	9.49822e-05	0.000364851	0.000118332	0
AC007422.1	0.00150844	0.000124794	0.000581731	0.00126	0.00159074	7.69491e-05
AC114802.1	0	0	0.000223647	0.000301028	0.000234056	0
NOTO	0	0.000221737	0.000164747	0.00107955	0.00022102	0.00032477
AC069404.1	0	1.6645e-05	8.07506e-05	0.0296867	0.000725497	0.000125888
AC005041.3	0	0	6.33312e-05	0	9.56009e-05	0.0014209
AC007099.1	0	0	6.94944e-05	0.0023489	0.00110598	0.000181154
AC110614.1	0	6.47164e-05	0.000599832	0.000262604	0.000364345	0.000234701
AC068616.2	0	0	5.05285e-05	0	1.40663e-05	0
AC016716.2	0	0	1.17566e-05	0.000974062	0.00692502	0.000446932
AC008067.1	0	1.0537e-05	0.00032676	0.00153822	0.00845534	8.35007e-05
AC062037.2	0	1.35219e-05	0.000125222	0	2.12478e-05	0.000214197
SFTPB	0	5.88233e-05	0.00030855	0.000566826	0.000494459	0.00181423
AC108479.3	0	0	0.000127314	0	8.37189e-05	0.00208615
IGKV3-20	0	0	3.20854e-05	0	0.000450578	0.00473611
IGKV2-30	0	0	2.41754e-05	0	0	0.000697045
AC103563.9	0	3.15624e-05	6.36763e-05	0.00126863	5.13419e-05	0.000522239
AC093894.2	0	0	0.000172329	0.000468662	3.09445e-05	0
LINC01102	0	0	2.34417e-05	0	0	0
AC068057.1	0	0	0	0	1.45503e-05	0
ST6GAL2-IT1	0	0	7.17812e-05	0	3.95883e-06	0
AC005040.2	0	0	4.99224e-05	0	0	0
LINC01594	0	3.26945e-05	7.07509e-05	0.00301598	0.000223972	0
LIMS3	0.0344746	0.0297845	0.0251455	0.0575493	0.170674	0.00355756
AC114776.1	0	0	2.71053e-05	6.53152e-05	0.000162684	0.000261997
AC016683.1	0	2.7029e-05	9.55482e-05	0.000926861	0.0027876	0.00154488
FOXD4L1	0	0.000123673	0.000389054	0.00120271	0.000732766	0.00021896
AC110769.1	0	0	1.40604e-05	0.000205731	0.000536475	0
DPP10-AS1	0	1.716e-05	0.000958775	0.000714626	0.00170672	9.86329e-05
AC079154.1	0	0	5.1678e-05	0	0	5.02446e-05
CNTNAP5	0	0.000132663	0.000283658	0.000562816	4.18783e-05	3.18373e-05
AC110926.2	0	0	5.76911e-05	0	0	0
LINC01854	0	0	0.000263987	0	0	0
LINC01856	0	4.03941e-05	0.000630191	0.000941713	0.000451932	0.000194245
AC140481.2	0	0.000174354	0	0.000271519	8.16558e-05	0
CFC1	0	0.000529401	0.00759227	0.00250014	0.000386639	0.00016373
AMER3	0	0	4.34333e-06	0	1.72168e-05	0
AC133785.1	0	0	0.00021196	0.0019455	0.00451269	0.000308195
RAB6D	0	9.80482e-05	0.000258388	0	0.000253286	0
AC073869.5	0	0	0.001444	0.000428666	8.8835e-05	7.96629e-05
LINC01087	0	0	0.000352491	0.0011326	0.00137594	0
NCKAP5-IT1	0	0	5.09394e-06	0	0	0
AC092623.1	0	0	0	0	6.74311e-06	0
ACMSD	0	4.8331e-05	0.000711849	0.000855887	0.00353838	0.00026302
AC068492.1	0	0	4.44138e-05	0.000688587	0.00055167	0
AC092620.2	0	0	1.57377e-05	0	1.32315e-05	0
NXPH2	0	0	0.000399439	0	5.83222e-05	0
AC092652.1	0	8.51235e-05	0.000686111	0.000464377	1.05915e-05	0.00239053
AC018678.1	0	0	1.85979e-05	0	0	0
AC012501.2	0	0	0.00134419	0.000352786	2.51397e-06	0
AC096589.2	0	0	0	0.000414468	3.42802e-05	0
AC096589.1	0	0	2.50233e-05	0	0.00014415	0
UPP2	0	0.000303889	0.00221339	0.0220861	0.00416786	0.00152084
AC092153.1	0	0.000198311	0.000155001	0.000375773	0.000451878	4.82721e-05
KCNH7	0	0.000105963	0.00132182	0.000225924	0.000242761	5.89041e-05
AC016766.1	0	0	0.000252572	0.000243315	0.000187619	0.000113962
AC011303.1	0	0	1.81682e-05	0	0	0
AC009495.1	0.00134374	0.00103038	0.000820795	0.0742617	0.00217375	0.00246682
AC016723.1	0	0.000108451	0.000579291	0.000250408	0.000540978	1.45764e-05
AC010092.1	0	1.28296e-05	8.61335e-05	0.000854825	8.27609e-05	0.000231279
AC093459.1	0	1.95906e-05	2.36846e-05	0.0036888	0.000162636	0
EVX2	0	5.36876e-05	0.00019818	0	2.2697e-05	0
HOXD13	0	0	0.000618231	0	0.000112641	4.72834e-05
AC012499.1	0	6.14417e-05	9.49044e-05	0.000638997	7.52877e-05	0
AC092640.1	0.010016	0.000234256	0.000194917	0	5.15049e-05	0.000287279
SCHLAP1	0	2.10842e-05	0.000176613	0.00155606	0.00371796	0.000469242
NEUROD1	0	0	0	0	0	0.000129093
AC093639.2	0	0	0	0	7.24866e-06	0
AC092598.1	0	0.000317485	0.00108831	0	0.000229305	0.000260602
DIRC1	0	3.53559e-05	0.000392154	0	0	0
AC006460.1	0	0.000183425	0.000404571	0.00124395	0.000790749	0.000653919
AC067945.2	0	0	4.1052e-05	0.000110861	9.08933e-05	0.000254021
AC068135.2	0	0.000107971	0	0	0	7.7584e-05
AC104823.1	0	0.00015421	2.35435e-05	0	7.01085e-05	0.00026161
LINC01923	0	0	0.000112304	0	2.7239e-05	0
AC019330.1	0	8.3377e-05	0.000325629	0.000528518	0	0
AC016746.1	0	0	0.000751549	0	5.57511e-05	0
C2orf80	0	0	7.38781e-05	0	3.44939e-05	0.00113599
AC019185.2	0	1.89264e-05	1.05936e-05	0	0	3.70617e-05
LANCL1-AS1	0.0049966	0	0.000451756	0.00647499	0.00026221	0.00130083
LINC01878	0	0	0	0.000198735	2.45155e-05	0.000560335
AC108066.1	0.00694609	0	3.04189e-05	0.00629354	0.00124198	0
LINC01953	0	0	3.95096e-06	0.000648639	1.62521e-05	0.00057722
VWC2L	0	9.21389e-05	0.000837164	0.0467191	0.000988526	9.56194e-05
ABCA12	0.0017585	0.00072492	0.00111342	0.0460013	0.0259128	0.0011691
AC072062.1	0	0.00041832	0.00176049	0.00376121	0.00281905	0.00091598
LINC01614	0	0.00012242	0.000128438	0	0	0
AC093382.1	0	0.000103856	0.000405159	0.0039384	0.0169764	0.0021319
MARCH4	0.00212531	5.68859e-05	0.000127458	0.00546282	0.000202379	0.000168174
LINC01280	0	0	0.000231703	0	0.000137716	8.56274e-05
LINC01921	0	0	8.66229e-05	0.000798398	7.97114e-06	0
AC007557.3	0	0	8.49491e-06	0	2.55161e-05	0
RUFY4	0	0	0.000347424	0.000952801	0.000548483	0.00312526
CDK5R2	0	0	0.000102257	0	8.40497e-05	0
CRYBA2	0	0	0.000102844	0.000431437	0.000232741	0
AC097468.1	0	9.36751e-05	0	0.00340611	8.26704e-05	0
AC114803.1	0	2.51261e-05	4.74597e-05	0.000147831	0.000175074	1.7212e-05
LINC02832	0	0	0.000534187	0.0425402	0.000855825	0.000180497
AC008281.1	0	0	3.38516e-05	0	0	0
AC067956.1	0	0	7.02361e-05	0.0051154	0.000230579	0
AC093843.1	0	0	5.907e-05	0.000706243	0.00032037	0
AC093843.2	0	0.000745774	2.89544e-05	0	1.78728e-05	3.84342e-05
AC016717.2	0	0	0.000225656	0.000562817	0.00038444	0.000228112
AC062015.1	0	0	0.000170544	4.83414e-05	3.67765e-05	0.000129831
AC009410.1	0	0	0.000392769	0	0	0
FBXO36-IT1	0	0	5.7172e-06	0	0	0
GCSIR	0	0	9.62825e-06	0	3.12556e-05	3.28464e-05
ALPG	0	2.09321e-05	0.000181895	0.000953774	0.00505576	0
PRSS56	0	3.15863e-05	8.54654e-05	0.00924693	0.00119641	0.000833578
CHRND	0	0	1.77888e-05	0	4.14385e-05	0
CHRNG	0	0.000134072	3.85277e-05	0	6.39405e-05	7.15783e-05
UGT1A6	0	4.883e-05	0.00018951	0.000493288	0.00409771	0.000310438
UGT1A1	0	0	3.54147e-05	0.00066988	0.000712067	0
MROH2A	0	0	0	7.03687e-05	0.000199876	0
AC005538.3	0	1.78055e-05	8.80823e-06	0	0.000398373	0
GBX2	0	5.23219e-05	0.000180456	0.000194341	0.00133067	0
AC019068.1	0	0.000130649	0.000244587	0	8.41394e-05	0
AC112721.2	0	3.32416e-05	0.000929354	0	0	6.83416e-05
AC104667.1	0	2.29766e-05	8.4937e-05	0.000417188	0.000319759	0.000160159
LINC01940	0	0	0.000543248	0	0	0
AC023787.3	0	0	5.80671e-06	0	9.93859e-06	0
AC079612.1	0	9.34808e-06	6.57613e-06	0	0	0
OTOS	0	0	8.7697e-05	0	0.000274874	0
AC124861.1	0	0	0.000211202	0.0071949	0.00205865	0.0004495
AC124862.1	0	0	8.22723e-06	0.000284584	0.00039009	0
MAB21L4	0	0	1.42707e-05	0.0131259	0.00221869	0.000128189
AC114730.3	0	9.04587e-05	7.11816e-05	0	1.03213e-05	0
GAL3ST2	0	0	0.000113584	0	0.000125951	0.00112506
AC087427.1	0	8.90638e-05	0.000337352	0	0	0
AC026167.1	0	9.33734e-05	0.00347244	0.00102698	0.000353247	0.000314276
AC066585.1	0	0	0.000127235	0	0.000202326	0
GRM7-AS1	0	7.93102e-05	0.000231525	0	2.95535e-05	0
SRGAP3-AS3	0	0	2.97402e-05	0.00154214	0.000513757	1.56829e-05
FANCD2OS	0	1.36194e-05	0.000139707	0.00954895	0.000569556	0.000463354
LINC00620	0	0	9.92927e-05	0	0.000509027	6.68958e-05
AC093496.1	0	0	0.000799619	0.0454855	0.00306061	0.000830077
AC090952.2	0	0	2.24709e-05	0.000117383	0.000770242	0.000388843
AC090952.1	0	0	3.90026e-05	9.13547e-05	0.000126542	0.00020988
AC087591.1	0	0.000738862	7.2458e-06	0	0	0
AC090945.1	0.00454688	0.00133818	0.00215407	0.00548516	0.004891	0.000862438
PLCL2-AS1	0	4.86875e-05	0.000152721	0	4.33596e-05	0.000514471
AC090644.1	0	0.000462341	0.00162374	0.00427371	0.0011607	0.0014579
LINC01980	0	3.85064e-05	5.30385e-05	0.000961899	8.32201e-05	0.00133203
TRIM71	0.00379055	0.000101306	0.000412122	0.00107871	0.00104283	0.000500999
AC112211.1	0	6.8977e-05	6.13118e-05	0	0	0
LINC01811	0	4.41055e-05	7.54246e-05	0.00304759	0.000182328	3.36829e-05
AC123023.1	0	0	4.84079e-05	0	0.00031214	0.000245834
ARPP21	0	0	0.00107847	0.000450794	4.04424e-05	0.000621025
AC097359.3	0	0	0.000217548	0	3.89704e-05	0.000416829
AC092053.5	0	0	0	0	0	0.000519277
CCDC13-AS1	0.00752881	0.00155468	0.00274275	0.00691998	0.00477756	0.00175046
AC099329.1	0.00462311	0.000280305	0.000594412	0.00987831	0.00576457	0.000527312
AC092042.1	0	0	0.000106435	0	1.29394e-05	0
AC099782.2	0	0	3.89844e-05	9.18616e-05	0.000152616	0.000112892
CCR3	0	0	4.34442e-05	0.000106741	0.000489873	0.00165959
SPINK8	0	0.000210243	0.000455707	0.000582212	0.00341243	0.000229734
FBXW12	0	0.000182334	0.00145128	0.0067571	0.00594153	0.000210465
LINC02585	0	0.000243038	0.000282709	0.00469664	0.00151947	0.000158717
AC141002.1	0.000932498	0.000129755	0.000204989	0.000686611	0.000800527	0.000214426
AC105935.2	0	0	2.04165e-05	0.000250623	0.000289859	0
IQCF3	0	0	1.04884e-05	0.000248734	2.1217e-05	0
AC097637.3	0	0	1.01629e-05	9.78897e-05	2.71169e-05	0.000629277
AC115282.2	0	0	7.70868e-05	0.000468158	7.20118e-05	0
AC115282.1	0	0.000375151	0.000153357	0.000422567	4.88961e-05	0
AC093418.1	0	0	4.94987e-06	0	0	0
SYNPR	0	1.0537e-05	0.000179731	0.0284431	0.00190146	0.000412813
THOC7-AS1	0	2.59837e-05	0.000164442	0	0.000114388	0
PRICKLE2-DT	0	0	1.15066e-05	0.00048165	0.0010955	4.45774e-05
AC104167.1	0	0	0	0	3.69109e-06	0.000251743
AC099328.2	0	0	7.48987e-05	0	3.63755e-06	0
LINC00870	0	7.72739e-05	0.000667324	0.00545468	0.000108455	0
AC112219.2	0	0	0.000167475	0	8.4028e-05	0
AC134508.2	0	2.33758e-05	2.18388e-05	0	0	0
AC133040.1	0	0	1.61978e-05	0	7.36781e-06	0
AC129807.1	0	0	8.98694e-05	0.000139821	0.000212658	0
LINC02008	0	0.000105667	0.000201781	0.000173771	0.000485785	0.000696202
AC023503.1	0	0	0	0	0	0.000250348
LINC00971	0	0.000269238	0.000481536	0.000704212	0.000284311	0.000339938
AC063938.1	0	0	2.83721e-05	0	4.93944e-05	0
AC131237.1	0	3.29853e-05	3.43079e-05	4.21231e-05	5.30863e-05	0.000266589
HHLA2	0	0.000102127	0.000138565	0.0682934	0.00145889	0.000250675
LINC00488	0	3.18723e-05	0.000294909	0.0656245	0.00338226	0.000596853
PLCXD2-AS1	0	0	1.99403e-05	0	0.000168243	0.00103225
TMPRSS7	0	0.000819347	0.000364708	0.0185804	0.00449052	0.00054439
CD200R1L	0	0	0.000120913	0.00569266	0.000405405	0.000140445
LINC02044	0	7.7032e-05	9.94074e-05	0.00100956	0.000191772	0
ZBTB20-AS3	0	0.000307987	0.000899594	0.00211675	0.000636352	0.00105954
TUSC7	0	3.19434e-05	0.00274436	0.000190846	0.000193572	0.000158684
LINC00901	0	0	0.000239717	0	4.51996e-06	0
AC092691.3	0	0	0.000388811	0	1.34959e-05	0
TEX55	0	0	2.42421e-05	0.000431747	0.000132992	0.000105678
AC079841.2	0	0	1.89655e-05	0	4.33903e-06	5.04838e-05
MYLK-AS2	0	0.000146563	0.000126869	0.00127362	0.000220328	0.000257752
AC092902.2	0	0	3.75105e-05	0	1.48862e-05	0.000423585
AC092902.6	0	0	0.000163217	0.00239582	0.000139345	0.000307363
ALDH1L1-AS2	0	0	0.000970286	0	7.00494e-05	0
UROC1	0	0	7.22226e-05	0.00658849	0.000121798	0.000521637
C3orf22	0	0	7.19231e-05	0.000761736	5.57471e-05	0.000259159
AC024558.2	0.000446634	0.00144385	0.00507368	0.00598647	0.00161072	0.000891354
AC117480.1	0	0	8.18113e-05	0	0.000199127	0
AL449214.1	0	1.94737e-05	4.72308e-05	0	4.51895e-05	5.64403e-05
RHO	0	6.65834e-05	0.00039871	0	0.000361895	0
AC083906.3	0	2.67736e-05	0.000330412	0.00217259	0.000782967	0
COL6A5	0	0	0.000608322	0	2.3726e-05	6.95455e-05
AC055733.2	0.0147513	0.00118535	0.00434289	0.00428778	0.0011003	0.0196288
LINC02000	0	8.71892e-05	0	0.000781213	3.71729e-05	0.000135392
SOX14	0	0	1.16164e-05	0	0.000323013	0.000121107
PRR23A	0	0	6.8929e-05	0	0	0
BPESC1	0	9.42779e-05	0.000397871	0	0	0.000399975
PISRT1	0	0.00013963	0.00208342	0.000410572	0.000804691	0.00045082
AC117383.1	0	0.000290044	0.000804502	0.000506944	0.000205699	0.000220128
AC021074.3	0	0	6.74257e-05	5.45684e-05	0.000110939	0
PAQR9	0	0	8.51953e-05	0.00880031	0.0020391	0.000645039
PAQR9-AS1	0	0	0.000565036	0.00353108	0.00187809	0.000113546
AC131210.1	0	0	1.46087e-05	0	4.06597e-06	0
SLC9A9-AS2	0	0	0	0	0	0.000765752
PLSCR5	0	0	0.000832863	0	8.39713e-05	0
AC092958.1	0	0	0.000110378	0	3.86415e-05	0
LINC02032	0	0	0	0	0	0.000138508
AC108751.4	0	0.000212896	0.000323898	0.00337218	0.00803417	0
AC117395.1	0	0.000240784	0.000449596	0.00279603	0.000452715	0
AC117386.2	0	0.000114681	0.00022277	0.00313708	0.00020957	0
LINC01998	0	0	0.000163492	0	5.08914e-06	0
CLRN1-AS1	0	0.000411122	0.000416975	3.50305e-05	0.000224946	8.75444e-05
MINDY4B	0	0	0.000177539	0	6.21064e-05	0
AC078816.1	0	0	0	0	0	0.000216082
LINC02066	0	0	0.00013105	0.0134385	0.000179019	0
AC092924.1	0	0	1.58782e-05	0	0	0
AC078788.1	0	0	7.12538e-05	0.000348992	8.32665e-05	0.000816899
LINC02006	0	0	4.60501e-05	0.0084029	0.000341306	0.00055535
MME-AS1	0	0.000210942	0.00812152	0.00109206	0.000754761	0.00129406
AC104472.1	0	0	1.14913e-05	0.00100597	0.000399306	8.45655e-05
AC092944.3	0	0	8.28198e-06	0	5.08391e-06	0
IQCJ	0	0.000285118	7.8281e-05	0	0	2.7076e-05
LINC02067	0	0.000192046	0.00136787	0.00167209	0.00358833	0.00118881
AC112770.1	0	0	6.10884e-06	0	0	0
AC128685.1	0	0	0.00021381	0.00142349	0.000592046	0
LINC01997	0	0	3.67259e-05	0.00536004	0.000731564	1.20049e-05
LRRC31	0	0.000285459	0.00109697	0.00756246	0.0238589	0.00135182
SAMD7	0.000885742	0.000117015	0.000292026	7.00884e-05	0.000456577	0.000234087
AC073288.1	0	9.25172e-05	3.75069e-05	0	0.000192225	0.00110632
SLC7A14	0	0.000534565	0.00109715	0.000454179	0.00071477	0.000467008
AC055714.1	0	3.14426e-05	0.000236534	0.00403669	7.8738e-05	0.000102442
GHSR	0	0	8.79041e-05	0	0.000151909	0.00116361
NLGN1-AS1	0	8.63336e-05	0.000617246	0	1.386e-05	3.11834e-05
NAALADL2-AS2	0	6.5638e-05	0.000451929	0.000973772	0.00353516	2.15271e-05
NAALADL2-AS1	0	0	0.000101056	0.00070298	0.0011141	0
LINC01208	0.000446634	9.23671e-05	0.00024684	0.00105222	0.00104041	0.000879002
TBL1XR1-AS1	0	0.000220974	0.00025759	0.00184814	0.00145258	0.00115212
AC117465.1	0	0.00134121	0.00517646	0.0130935	0.00108328	0.000653571
LINC02015	0	3.05884e-05	0.000282936	0.00363872	0.00288293	0.00018841
PEX5L-AS1	0	0	1.62562e-05	0.00018147	5.10061e-05	0
CCDC39-AS1	0	2.84099e-05	8.27356e-05	0.00835385	0.000141958	0
LINC01995	0	0	3.82183e-05	0.000175319	0	0
AC083801.2	0	0	1.43321e-05	0.000113606	0.000798216	5.96637e-05
MCCC1-AS1	0	0	6.0968e-05	0	0.000278438	0
ABCC5-AS1	0.00128707	0	0.00037986	0.00504295	0.000168597	0.000338029
HTR3E-AS1	0	0	5.58326e-05	0.000102108	0.000114305	0
ECE2	0.00229585	0.0193884	0.0191485	0.00587057	0.00796497	0.00691805
AHSG	0	6.14857e-05	0.000184214	0.00114381	0.00163515	0.00104012
FETUB	0	0.000159783	0.00078863	0.00428809	0.0115297	0.000478621
KNG1	0	9.23643e-05	0.000397297	0	0.00227839	0.000455657
LINC02041	0	0	0	0	4.44099e-05	0
SST	0	0.000389416	0.00464366	0.00596241	0.0650841	0.00189816
AC092941.1	0	0	0	0.00128924	8.48047e-06	3.64106e-05
TMEM207	0	0	1.32019e-05	0	0	0
LINC02013	0	0	2.81982e-05	0	5.06587e-05	0
PYDC2	0	0	6.56718e-05	6.10421e-05	2.02413e-05	0
AC026320.3	0	0	0	0	2.24332e-05	0
AC069421.2	0	0	0	0	9.99595e-06	0
LINC02026	0	9.62693e-05	6.86017e-05	0.00696963	0.000391051	0.000204229
SMCO1	0	0.00013382	5.86355e-05	0	0.000139361	0.000311607
AL121981.1	0	0	1.78308e-05	0	0	0
LINC02012	0	7.5487e-05	0.000379413	0.00721988	0.00393061	0.00117047
AC092535.4	0.0018595	0.000442837	0.00173096	0.0361481	0.00404588	0.00165902
AC105415.1	0	0	6.82348e-05	0.000675246	0.000186712	0.000220653
C4orf50	0	0	0.000127525	0.000406932	0.000722999	0.00330689
AC106045.1	0	0	0	0.00125287	4.6677e-06	0
AC105345.2	0	0	0.000134824	0.00148431	0.000209213	0
DRD5	0	0	1.66804e-05	0	3.62143e-05	0
AC108199.1	0	0	1.13331e-05	0	4.90026e-05	0
AC084048.1	0	0	0	0	1.79019e-05	0.000926589
AC007370.1	0	0	0.000162509	0	0.000108524	0
AC006445.3	0	0	0.000117511	0.000267714	5.76776e-06	0
LINC01182	0.0211665	8.37077e-05	0.000486121	0.0160817	0.000979171	0.000255692
AC073848.1	0.00247194	5.28691e-05	0.000387428	8.67042e-05	9.31735e-05	0
FGFBP1	0.0158073	0.00470775	0.0122835	0.274906	0.410068	0.0293501
AC108063.2	0	0	1.31624e-05	0.000196432	1.05426e-05	0
AC108063.1	0	3.33776e-05	4.58556e-05	0	7.91858e-05	8.41072e-05
AC093898.1	0	9.3676e-05	8.19088e-05	0.0246097	0.00137224	0.000100913
LINC02438	0	0.00100395	0.00135672	0.0697973	0.0515682	0.00351074
AC096576.2	0	0	0.000950909	0	4.65581e-05	0
LINC02473	0	0	3.67324e-05	0.0069165	0.00071446	7.80931e-05
AC104662.1	0	7.09319e-05	2.60409e-05	0.000299826	2.58025e-05	0.000232762
AC093791.2	0	0.000135407	0	0	2.12504e-05	0
LINC02506	0	0.000124593	0.000261072	0.02025	0.0137265	0.0109168
AC097654.1	0	6.42059e-05	0.000117801	0.00244438	0.00179176	0.00142194
AC116611.1	0	0	7.12689e-05	6.37118e-05	5.4249e-06	0
NWD2	0	0	5.47149e-05	0.000355336	0.000241723	0.000104134
AC022463.1	0	4.12528e-05	0.000171429	0.0260834	0.00114061	0.000670192
LINC02513	0	0	0.000292642	0	0.000312069	0.000283191
AC095057.4	0	1.15287e-05	0.000217382	0.00147221	0.000145925	0.000723839
AC095057.2	0	0	0	4.99929e-05	0	0.00153287
AC098869.2	0	0	1.48331e-05	0.00265848	0.000580255	0
GRXCR1	0	0	1.20917e-05	0	0	0
AC080132.1	0	0.00122543	0.000515531	0.000797044	0.000221797	0.000348712
AC104072.1	0	0	5.81266e-05	0	0	0
AC095060.1	0	0	1.72986e-05	0	0	0
AC107398.5	0	0	9.17336e-05	0	3.59511e-05	0.000424374
AC023154.1	0	0.000216278	0.00133397	0	0.000429553	0.000427303
LNX1-AS1	0	0.000107534	0.00059215	0.0169441	0.0295305	0.00148752
LINC02260	0	0	0.000321388	0	0.000123917	0
AC097494.1	0	0	0	0	0	6.20434e-05
PDCL2	0	0	3.59882e-05	3.41155e-05	0.000109146	9.06567e-05
AC022267.1	0	0	3.09891e-05	0	2.55907e-05	2.01881e-05
LINC02271	0	0.000494072	0.000442618	0.00257492	0.000934432	0.00106708
LINC02232	0	0	0.000181065	0	7.60061e-05	0
AC104137.1	0	0	0.000142421	0	0	0
AC097110.1	0	0	1.02391e-05	0	4.71562e-05	0
UGT2B17	0	0.000223112	0.000500827	0.114551	0.00789051	0.000263712
AC021146.12	0	0	0.000252601	0.0148943	0.0069348	0.000330274
ODAM	0	0.00207739	0.00357312	0.0230352	0.0995775	0.00284922
FDCSP	0	0.000103203	0.00744038	0.00215786	0.000490572	0
SMR3B	0	0	6.54984e-05	0.000149233	0.000690787	0
MUC7	0	0.000142222	7.93356e-05	0.000459376	0.00229578	0
AMBN	0	0	2.35601e-05	0.000366391	2.33166e-05	0
AC093677.3	0	0.000101735	0	0	0	4.17399e-05
AC239584.1	0	0	0	0.00445819	0.000252382	6.31019e-05
AC110760.2	0	8.98521e-06	0.00056983	0.000899439	0.000161737	0
AC110795.1	0	0.000366694	0.000595884	0.00150464	0.000330663	0.00068293
AC079160.1	0	0	0.000224556	0	3.26157e-05	8.14171e-05
IBSP	0	0	0.000319608	0.000758245	2.94075e-05	0.00410631
AC107067.2	0	0	7.85232e-06	0	8.65434e-05	0
AC074124.1	0	4.75882e-05	0.000369443	0.10829	0.0140855	0.00115838
ATOH1	0	0	0	0	0.000195678	0
AC108067.1	0	0.000297287	0.00079053	0.00453167	0.000715188	1.75573e-05
AC019131.1	0	0.00071944	0.000628073	0.00279772	0.000359829	0.000880637
ADH4	0	0.000284183	0.00263623	0.0109408	0.00270997	0.000335814
ADH1A	0	0.000185605	0.000429301	0.00147965	9.41469e-05	0.000186996
ADH7	0	1.74192e-05	0.00060154	0.000117383	0.000146347	0
AC105460.1	0	0	7.79928e-06	0.000592881	2.20199e-05	0.000101158
TACR3	0	6.57745e-05	0.0004022	0.00204455	0.00331071	0.000333138
AC004053.1	0	0.000209084	0.000259236	0.00158184	0.000347136	0.000725599
TET2-AS1	0.00134374	8.42608e-06	0.00014165	0.000199484	0.000242285	0.000859917
AC004066.2	0	1.41181e-05	2.07761e-05	0.0117981	0.00125532	0
AC109361.2	0.00224203	0.000252549	0.00040491	0.000560886	0.000181706	0.000147227
MIR302CHG	0	5.9664e-05	0.000121063	0	7.26227e-05	0.000378547
AC080089.2	0	0	4.15877e-05	0	0	0
AC105254.1	0	7.17471e-05	0.00101997	0	4.29036e-05	0
AC093821.1	0	0	4.05702e-05	0	2.20944e-05	0.00131917
LINC02435	0	9.81155e-05	0.000344892	0.00445886	0.000199015	0.000250249
AC096732.1	0	0	1.86191e-05	0.000799014	1.32576e-05	0
AC133530.1	0	0	1.89453e-05	0	3.23608e-05	0
AC097528.1	0.00734482	0.000157179	4.9103e-05	0	2.69545e-05	2.71604e-05
SLC25A31	0	0.000112509	0.000218266	0.000407859	0.000123428	0
AC078850.2	0	0.000567877	0.000167482	0.0106025	0.000509605	0.000141559
SNHG27	0.000674357	0.000164381	0.000545173	0.00144987	5.46244e-05	0
AC093916.1	0	0.000100045	3.54964e-05	8.67075e-05	0	0.00138528
AC096763.1	0	0	0.000112158	0	2.44053e-05	0
LINC02462	0	0	2.88459e-05	0.000726667	1.87544e-05	0
AC073429.2	0	0	1.82446e-05	0	0	0
LINC02172	0	0.000123715	0.000318022	0	3.71709e-05	0
AC131956.2	0	0	0.000575515	0	5.05067e-05	0.000385123
LINC00499	0.00134374	0.000114233	0.000771414	5.06604e-05	0.000136441	0.000943825
LINC00500	0	0	0	0	0.00010289	0.000725607
AC112236.1	0	0	4.60889e-05	9.67622e-05	0.000824276	3.7038e-05
AC131182.1	0	0	0.000177503	0.000308916	8.03996e-05	0.000103528
AC097504.2	0	1.34927e-05	0.00161565	0.000636036	0.00038897	0.00184687
AC097658.3	0.00251591	0.000204797	0.000615495	0	0.000138801	0.000492253
AC093890.2	0	0	1.37529e-05	0.000272712	1.58298e-05	0.000145943
GYPA	0	0	0.000230905	0.000793235	0.00012194	0.00077013
AC109811.1	0	2.72361e-05	0.000145448	0	1.43069e-05	0
AC093864.1	0	1.19133e-05	7.92424e-05	0.000615815	0.00010582	0.000192805
C4orf51	0	0.000372114	0.00108943	0.01337	0.00142577	0.000891687
FAM160A1-DT	0	0	1.11338e-05	0.00619831	0.00170179	0
AC092611.1	0	0.000966573	0.000807405	0.00940323	0.0354756	0.000814347
AC107074.1	0	3.63267e-05	0	0	0.000468728	0
AC097375.1	0	0	0	0	0.000689146	0.00258819
AC097375.3	0	0	4.10544e-05	0	4.0079e-05	0.000558184
AC079340.2	0	8.66927e-05	1.01491e-05	0.000142151	0.000475086	0.000311021
AC093599.1	0	0	4.17542e-06	0	1.28938e-05	0
AC097467.3	0	2.62793e-05	0.00139452	0.0041807	0.000477755	0.00132332
AC104407.1	0	0	3.50759e-05	0	0	0
TDO2	0	0.00161532	0.0166945	0.000807873	0.0016442	0.00104886
AC096736.3	0	0	3.96006e-05	0	0.000409238	0
AC121161.2	0	0	7.66354e-05	0.00424526	0.00217164	0
APELA	0	0	0.0012728	0	5.8336e-05	0
AC079858.1	0	0	0.000425731	0.000586535	0.000182668	0
AC079768.4	0	0	0	8.1435e-05	0.000209188	0
AC079768.2	0	0	0	0	2.6717e-05	0
AC084866.2	0	0	4.41429e-05	0.0265109	0.000363328	0
AC093849.1	0	4.21753e-05	0.000985227	0	1.94658e-05	0.000697478
AC106895.2	0	0	0.000343758	0	1.23091e-05	4.84408e-05
AC012055.1	0	5.93617e-05	0.000745572	0	0.000188242	0
AC022325.2	0.000446634	6.57562e-05	0.00157354	5.82086e-05	1.5937e-05	0
AC095050.1	0	0	0.000515756	0.00043259	3.3044e-05	0
AC027627.1	0	0	3.87121e-05	0	0	0.000108175
LINC02500	0	0	8.69337e-06	0	0	0
AC084871.1	0	0.000126961	0.000380471	0.000786006	0.000440658	0.0162134
F11-AS1	0	5.29493e-05	0.000155101	0.00535972	0.00124797	0.000117551
LRRC14B	0	0	3.29862e-05	7.40679e-05	0.000287018	8.93529e-06
TERT	0	0	1.04135e-05	0	0.000439143	0
IRX4	0	0	0.000213878	0	3.37128e-05	0
LINC01020	0	0	0.000487823	4.67956e-05	0	0.000191278
LINC02121	0	0	0.00014763	0	0	3.84342e-05
AC026736.1	0	0	1.89185e-05	0	0	0
AC025756.1	0	0	0	4.45652e-05	9.3822e-06	0
AC091965.1	0	0	0	0.00039779	4.94856e-05	7.63916e-05
AC091932.1	0	0	0.000700215	0	1.71256e-05	0
SEMA5A-AS1	0	0	0.00142703	0.000211771	0.00042728	0
AC026787.1	0	0	2.44149e-05	0	1.14137e-05	0
TAS2R1	0	0.00018158	0.0065849	0.00199928	0.000341422	0.000411231
LINC02112	0	0	0.000856271	0.00374166	0.00199732	0.000319017
AC034229.2	0	0	0	0.00144761	4.31538e-05	0
AC012640.3	0	0	0.000139489	8.61194e-05	0.000116823	0
AC016576.1	0	0	3.10497e-06	0.0149528	0.000329747	0.000239726
AC114964.2	0	0	1.41868e-05	0	0	0
AC010638.1	0.00388221	0	0.000622257	0	0.0002373	0
AC026790.1	0	0	0.000183088	0.00013695	2.0529e-05	5.35429e-05
AC026785.3	0	0	2.8389e-05	0.000346012	0.000941549	0.000212387
LINC02223	0	3.54457e-05	0.000235368	0.00327612	0.0015142	0.000148462
CDH10	0	0.00282344	0.00459985	0.000170464	0.000230258	0.000581981
AC022140.1	0	0	0.000133015	0.000787815	0.000148485	9.42165e-05
AC113370.1	0	0	4.89146e-05	0	0	0
CDH9	0	0	0.000142637	0	0	0
AC112172.2	0	0	2.99473e-06	0.000318991	0.000352852	3.21428e-05
AC022447.2	0	0	5.8049e-06	0	0	0
AC022447.5	0	0	5.47508e-05	0	7.32154e-06	0
AC022447.1	0	0	0.000654359	0	0	0.000214696
AC022447.7	0	0	0.00029937	6.73771e-05	0	0
RXFP3	0	0	6.59671e-06	0	3.12112e-06	0
AGXT2	0	5.15099e-05	0.00114355	0.000194721	0.000270539	0
UGT3A2	0	0	8.60583e-05	0.000448028	6.18462e-05	9.93147e-05
NADK2-AS1	0	2.17341e-05	0.000129752	0	0.000127431	0
EGFLAM-AS4	0	0	0.000170296	0	5.09595e-05	0
EGFLAM-AS3	0	0	1.26803e-05	0	0	0
LINC00604	0	0	8.64706e-06	0	1.59777e-05	0.000357359
AC008945.1	0	0.00014063	0.000720793	0.000356415	0.000858431	0.000319577
AC114956.2	0	4.14703e-05	0.00014504	0.00332443	0.000160522	0.000181518
AC022441.1	0	0	2.73242e-05	0	4.92931e-06	0
MCIDAS	0	1.0537e-05	0.000160525	0.011021	0.00110371	0
IL31RA	0.00149445	0.00101138	0.00321437	0.000199892	0.00157273	0.00190761
AC016642.1	0	1.75244e-05	9.62825e-06	0	1.63672e-05	0.000148533
AC092343.1	0	0.000113552	0.000270633	0.00209261	0.000520347	0.00225963
AC026746.1	0.00437906	0.000462908	2.15126e-05	0.00029104	4.72556e-05	0
AC122707.1	0	1.83164e-05	0.000138554	0.000509406	0.00019046	0
SHISAL2B	0	0	0.000194408	0.000800565	0.0011402	0.000117745
AC025176.1	0	9.82225e-05	9.5259e-05	0.00451227	0.000412909	0.00175739
AC008459.1	0	0	0	0.00130527	0.000214979	0.000123403
AC024581.1	0	5.39625e-05	2.44236e-05	0.000125245	5.71146e-05	0
AC063979.2	0	0	0.000228	0.0281469	0.000394382	0.000175153
AC116345.3	0	2.77456e-05	1.95062e-05	0.000138684	2.32906e-05	0
LINC01331	0	0	5.18879e-05	0.000884391	0.000137426	0.00104387
LINC01335	0	0	6.791e-05	0	0	0
AC116337.4	0	0	4.09276e-05	0	5.43997e-05	9.42773e-05
AC008897.2	0	0.000351347	0.000874098	0.00379194	0.00319905	0.0041659
AC113404.1	0.0767367	0.212749	0.19931	0.0207953	0.0348233	0.0773917
ANKRD34B	0	7.57626e-05	0.000325012	0.00426396	0.00576482	0.0007793
LINC01337	0	0.00012839	0.00051334	0.00033484	0.000136955	0.000356618
ACOT12	0	0.000386342	0.00101213	0.000379744	0.000315569	0
AC108174.1	0	0	0.00019195	0	6.268e-05	0
VCAN-AS1	0	6.43804e-05	0.00816055	0.00152808	0.00356292	0.00137855
LINC02059	0	0	0	0	0	6.55126e-05
AC093281.2	0	5.31273e-05	0	0	0	0
AC093298.2	0	0.000123933	0.000197792	0.0190072	0.00050427	0.000122644
AC012625.1	0	3.10388e-05	0.000185928	9.13771e-05	3.36659e-05	0
AC008534.1	0	0.000280929	4.37041e-05	0	1.68281e-05	0.00054105
AC008592.4	0	0	0.000268611	0.000335644	0.000879207	0.000209667
AC099509.1	0	4.22554e-05	0.000128084	0.00670468	0.00340589	0.000100487
AC113385.1	0	7.03916e-05	0.000231995	0.000945179	0.000354844	1.21877e-05
SLCO6A1	0	0	7.11926e-06	0.00149163	0.000132827	0
AC008505.1	0	0	0	0	2.27686e-05	0
AC099520.1	0	7.91024e-05	0.000263031	0.00101044	6.34163e-05	4.00882e-05
AC104126.1	0.000900339	0.000250809	0.000252229	0.00165194	0.00268786	3.54125e-05
LINC02200	0	0	3.92439e-05	0	0	6.04977e-05
TSSK1B	0	0	0.000187129	0.000282147	0.000573628	0
AC114311.1	0	0	1.66702e-05	0	5.40006e-05	2.7222e-05
FAM170A	0.00298264	8.43843e-05	0.000159977	0.0333081	0.000605463	0.000281049
AC025465.2	0	0	1.48624e-05	0	5.03515e-05	0.000235781
AC025465.4	0	0	5.9221e-05	0	0	0
LINC02240	0	4.70551e-05	0.000690555	0.00818604	0.000680738	0.000103059
TEX43	0	5.05902e-05	0.000161854	0	0.000132039	0.000310462
AC011416.4	0	0	0.000173485	0	3.55914e-05	4.02506e-05
AC068658.1	0	0.000258494	0.000100947	6.48866e-05	0.000153261	0
AC006525.1	0	2.46376e-05	4.39363e-05	0.000430556	9.61536e-05	0.000182569
P4HA2-AS1	0.00289578	0.000283055	0.00247151	0.00176705	0.000799206	0.00060767
AC109454.3	0	7.12179e-05	8.20842e-05	0.000901371	0.000184266	0.000983413
AC008406.3	0	0	2.4163e-05	0	8.78144e-06	0
DCANP1	0	0	0	0	0	0.000471655
AC022092.1	0	0	9.46493e-05	0	7.31139e-06	0.00111671
LECT2	0	0	0.00108043	0.000636265	7.19839e-05	0
AC106791.2	0	4.10652e-05	8.73561e-05	0	7.11202e-05	0.000104412
PCDHA1	0	0.000270659	0.00047906	0	0.000160132	0
PCDHA8	0	3.87924e-05	0.000279784	0	5.59421e-05	0
AC005609.4	0	0	0.000150945	0.000457201	0.000148436	0
AC244517.5	0	3.22885e-05	0.000155308	0.00494157	0.000312021	0.000442639
AC244517.4	0	4.07007e-05	3.37757e-05	0	9.45127e-06	0
PCDHGC5	0	3.03166e-05	0.000401312	0	0.000153231	3.67386e-05
AC005592.1	0	0	0.000197811	0.00012148	0.000130002	2.19624e-05
LINC01844	0	0.000547779	0.00103805	0	0.00113879	0.000251208
AC008700.1	0	0.000140665	0.000112181	0	0.000234071	0.000264082
GRXCR2	0	0	8.88334e-05	0.000102793	0.000494611	0
JAKMIP2-AS1	0.0011995	0	0.00023492	0.0160605	0.000190576	0.00118463
AC011370.1	0	0	1.89201e-05	7.3916e-05	0	0.00102223
SPINK1	0.000928135	0.0018536	0.00225438	0.00874878	0.10665	0.0103872
SCGB3A2	0	0.000206587	0.00039966	0.000161485	0.00472971	0.000465886
C5orf46	0	0.000635065	0.00209546	0.00758294	0.040543	0.0042109
SPINK13	0	5.45011e-05	0.00129401	0.0327013	0.0169379	0.00119086
GRPEL2-AS1	0	0.000310387	7.38047e-05	0.000795644	0.000128558	0.00144603
AC022100.1	0	0	0	0	0	0.000156428
AC011388.1	0	0	0	0	1.01845e-05	9.80552e-05
SLC36A3	0.000377324	1.44021e-05	0.000112471	0.00028673	0.000460965	0.000186293
LINC01470	0	1.56832e-05	0.000405362	0	0.000465309	0.000136984
PPP1R2B	0	0.000166378	0.00017843	3.78328e-05	0.000549049	0.000440686
AC106801.1	0	0.000151974	0.00022468	7.7867e-05	0.000143415	0.00201935
C5orf52	0	7.35645e-05	0.000143186	0.0283953	0.000331303	0.000233319
LINC02227	0	0	0.00104303	0	0.000181934	0.00128322
LINC01202	0	0	7.79006e-06	0	0	0
AC008415.1	0.0017585	0	0.00179823	0.000675398	5.12556e-05	0.000142205
AC008708.2	0	0	7.35338e-05	0.000674889	0.000162881	0
AC008464.1	0	0	0.00023223	0	5.13402e-06	0
AC011389.2	0	1.88545e-05	0.000415781	0	0.000182458	0
LINC01187	0	0	0	0	0	0.000213699
AC027312.1	0.00308469	0	0.000227244	0.000315488	0.000150768	0
AC008514.1	0	0.000976532	0.000231455	0.00868406	0.00415642	0.000199859
SMIM23	0	0.00017521	9.67776e-05	0	0.000605372	0.000178821
AC008663.2	0	0	0.000148599	0	1.59223e-05	0
LINC01411	0	0.000374813	0.000899348	0.0228073	0.0169163	0.000868278
CPLX2	0	0	6.3424e-05	0.000642425	0.000515768	4.61255e-05
AC138956.2	0.000674357	5.43817e-05	0.000738318	0	0.000952931	0.000241458
SLC34A1	0	0	1.72017e-05	0.000117705	8.41785e-05	0.000573714
AC138819.1	0	0	9.60743e-05	0.00782287	0.000378179	0
AC140125.2	0	0.000233478	0	0.000133267	0.000340438	0.000217411
AC106795.3	0	3.05775e-05	0.000813449	0.00459307	0.00140507	8.2971e-05
AC136601.1	0	0	0.00129681	0	4.03287e-05	0
AC008659.1	0	2.64214e-05	7.47152e-06	0	0	0.000328529
AC109479.1	0	0	0.000380549	4.86064e-05	0	2.01881e-05
AC008443.9	0	0.000101366	0.00145945	0.00108113	0.000199731	0.000750601
AL512308.1	0	0.000517188	0.000116496	0	1.38245e-05	0.000560304
AL031770.1	0	6.3127e-05	0.000197779	0.000282076	0.000610127	0.000856987
AL392183.1	0	0	6.35705e-05	0.000172375	7.854e-05	0
LINC01622	0	0	8.53814e-05	9.15155e-05	0.000489696	0.000396704
AL033381.1	0	0	8.61723e-05	0.000110691	0.000495935	0
AL033381.3	0	0	2.95094e-06	0	0.000254087	0
AL034346.1	0	0	4.99926e-05	0	0	0
FAM217A	0.00241345	0.000397454	0.00153772	0.00407991	0.00181397	0.00203272
C6orf201	0	7.47887e-05	0.000458637	0.0172442	0.00241374	0.000807202
AL162718.2	0	4.69595e-05	9.00293e-06	4.63626e-05	0.000479318	8.37198e-05
LINC02533	0	0	0.000165688	0.00271728	0.00233909	0
AL022725.1	0	0.000125661	6.87044e-05	0.000797766	0.000218048	0.000388959
AL021328.1	0	0.00236082	0.00500859	0.0393309	0.0748563	0.00819997
AL022097.1	0	0.000422703	0.0012672	0.00359723	0.000734484	0.00138326
AL162719.1	0	0	3.9788e-05	0	8.73274e-06	0.000331481
AL139390.1	0	0	7.66173e-05	0	0.000338589	0
MIR5689HG	0	0	7.99254e-05	0.000478702	0.0011676	2.43752e-05
LINC02522	0	0	7.20176e-05	3.6165e-05	0.000504858	0
GCM2	0	0	0.000230188	0	9.13925e-05	0
AL139807.1	0.0128182	0.00617247	0.00938467	0.0311783	0.0118062	0.0138572
AL445430.1	0	0	6.45268e-05	0.00120021	0.000133103	0.000568355
AL080313.2	0	0	1.82657e-05	0	0	0.00222648
AL009177.1	0	7.41175e-06	1.81451e-05	0.00390256	2.25966e-05	0.000824726
AL109914.1	0	0	7.79169e-06	0	1.49064e-05	0.000930885
AL158198.2	0	0	2.26292e-05	0	0	0.000105678
AL132775.2	0	0	1.40346e-05	0	0	0
LINC00581	0	0	0.00016773	0.00193214	0.00055569	0.00013994
AL033539.2	0.0052511	0	6.18401e-05	0	1.10737e-05	0
KAAG1	0	8.09222e-05	0.000519404	0.0296525	0.021404	0.000140804
AL133268.2	0	0	4.73473e-05	0	1.57068e-05	0.000160364
AL021918.4	0	4.02047e-05	5.36011e-05	0.00066936	0.000180925	0
OR2B2	0	0	0	0.000364891	5.43792e-06	0
OR2B6	0	0.000187562	0.000517395	0.000756554	0.000933622	0.000901901
LINC01623	0	0.000281254	0.00019613	0.000141566	0.000188301	0.000373711
LINC02570	0	0	0	0.000424729	6.56106e-05	0
PSORS1C2	0	0.000863484	0.00271055	0.0267923	0.0671261	0.000868373
AL662844.3	0	0	3.56928e-05	0	7.08369e-05	0.000344727
LY6G6F	0	0	5.07019e-06	4.95286e-05	0	0
LY6G6E	0	0	0.000114649	0.000388278	0.000119988	0
TSBP1	0	3.11887e-05	0.000526786	0	3.19193e-05	0
BTNL2	0	0	5.0658e-05	0	0	0
LINC00336	0	8.35813e-05	0.000574041	0.00256493	0.00391988	0.000620117
AL033519.5	0	0	0.000156674	0	5.15694e-05	9.95122e-05
CLPSL2	0	5.18153e-05	0.000473383	0.000437509	0.0035295	0.00130877
AL122034.1	0	0	4.75507e-06	0.000117383	6.29946e-05	0
AL353579.1	0	0	0	3.5074e-05	0	0
BTBD9-AS1	0	0	1.92909e-05	0.000877796	8.2545e-05	0.000398012
KCNK16	0	0	0.000110278	0.00164749	1.85115e-05	0
LINC00951	0	1.30277e-05	0.000991914	0	0	0.000719841
AL031778.1	0	5.04415e-05	2.77199e-05	0	8.15504e-06	0.00122544
AL035587.3	0	0	0	0.000355211	3.85005e-05	0.00015764
AL136131.2	0	0	4.18786e-05	0	5.98429e-05	0.000142695
AL136140.1	0	0.000116901	1.4991e-05	0	2.88323e-05	0
AL133334.1	0	4.61702e-05	0.00028947	0.00071428	0.000331647	0.000606289
RUNX2-AS1	0	1.37863e-05	3.74069e-05	0.000240211	0.00012038	0.00069199
AL591242.1	0	4.35608e-05	0.000611039	0	0.000139107	0.000147513
AL161618.1	0	0	0	0.00250385	0	0.000200304
MEP1A	0	1.7585e-05	3.49378e-05	0.0024634	0	0.000146144
ADGRF1	0.00515468	0.00637584	0.0180052	0.106359	0.35867	0.0274262
AL451166.1	0	0.000134813	4.22725e-05	0.000978663	9.59479e-05	1.42185e-05
GLYATL3	0	0	0	0.00208088	0.00113664	7.52086e-05
DEFB133	0	0	2.08252e-05	0	7.9735e-06	0
GSTA2	0	0	8.84521e-05	0	0.000175662	0
GSTA5	0	1.63331e-05	4.24095e-05	0.000498375	0.000396041	0
AL033384.2	0	0.000159248	5.13456e-05	0.000120157	0.0010897	0.000321687
HCRTR2	0	1.68306e-05	0.000855519	0.00123589	7.48659e-05	6.27967e-05
KHDRBS2-OT	0	0	0.000136311	0	0	0
AL713998.1	0	6.19423e-05	4.05003e-05	0.000414431	0.000500319	0
AL646090.1	0	0	7.70192e-05	0	8.22779e-05	0
AL160262.1	0	0	7.99069e-06	0	0.000460207	4.02294e-05
AL035467.2	0	0	5.10587e-05	0.000142034	0.000445416	0
FO393414.3	0	0	8.13484e-05	0	0	0.00241265
KCNQ5-IT1	0	0	5.70217e-05	0	0	0.00430255
KCNQ5-AS1	0	0	3.44777e-05	0	1.63905e-05	0.00124622
AL356277.2	0	0	1.41642e-05	0	7.06389e-06	0
IMPG1	0	0.000254353	0.000203003	0.00050819	0.00655433	7.28822e-06
LINC02540	0	0	0.00016177	0	2.01777e-05	1.88149e-05
AL121718.1	0	2.40007e-05	0.00036011	0.000610704	1.56492e-05	0
LINC01621	0	0	8.20991e-05	0	1.77225e-05	0
AL591135.2	0	0	1.84674e-05	0	6.90061e-06	0.000242484
LINC01526	0	0	0	0.000502966	0.000171846	0.000447904
AL121977.2	0	0.00011675	0.000401334	0.00029006	0.000551066	3.28668e-05
AL034347.1	0	3.32893e-05	9.61829e-05	0.0004484	0.000244108	0
LINC02535	0.00169418	0.000255073	0.000274092	0.00241277	0.00403926	0.00100393
AL096678.1	0	0.000238289	0.000169882	0.002381	0.000541765	0.000796837
AL121787.1	0	4.33689e-05	0.000212938	0.000658549	0.00186551	0.00106784
AL158136.1	0	0	8.09588e-06	0	4.82389e-06	0.00126916
AL034348.1	0	0	3.86603e-05	0	7.72543e-05	0
POU3F2	0	1.03958e-05	0.000579365	0.00287943	0.000454778	0.000127438
SIM1	0	2.77456e-05	0.000623846	0.00117965	0.00142229	0
AL357139.2	0	0	1.5245e-05	0	0	0
LIN28B	0.00352341	0.000168383	0.00028742	5.21732e-05	0.000249107	0
POPDC3	0.00382953	0.00147037	0.00798825	0.0077007	0.050259	0.00579197
LINC02532	0	0.00491852	0.00616213	0.0424267	0.181857	0.0110667
AL139106.1	0.00193027	0.00184028	0.00167646	0.00553063	0.00223834	0.00253832
AL360015.1	0.00949239	5.90916e-05	0.000162807	8.07278e-05	2.58494e-05	0.000285983
AL445224.1	0	0	6.64326e-05	0	2.95671e-05	5.38875e-05
GPRC6A	0	0	0.00027152	9.40855e-05	5.87636e-06	0
ROS1	0	0.000494398	0.000766776	0.0167856	0.0109331	0.000538448
AL512283.2	0	0	9.34547e-05	0.000491755	0.000186111	0.000255468
FABP7	0	4.51963e-05	1.51635e-05	6.46482e-05	7.6494e-05	0
AL354936.1	0	0.000315343	1.07542e-05	0	0	0
AL356124.2	0	0.00127335	0.000248588	0.00117264	0.000608972	0.00024523
AL024508.1	0.000377324	0.000100027	0.00206669	0.00251804	0.00156444	0.0019131
SLC35D3	0	9.94442e-05	0.000454151	0.00241911	0.000937071	0
AL135902.1	0	0	0.000115848	0.00264744	0.000398582	0
AL135902.2	0	0	0	0.00145885	7.99903e-05	0
IL22RA2	0	0.000111212	4.79832e-05	0	5.80004e-05	0.0065676
AL591468.1	0	0	5.56144e-05	0	1.52161e-05	0.000992923
AL355337.1	0	0	0	0	0	3.30358e-05
PHACTR2-AS1	0	0.000216264	0.000312085	0.000175182	0.000406719	0.00423106
AL138916.2	0	3.24262e-05	6.29777e-05	0	6.81026e-05	0
AL033504.1	0.00726185	0.00749195	0.00397887	9.18277e-05	0.00046998	2.42207e-05
AL359382.1	0	0.000118212	0.000104253	0	0	0
UST-AS1	0	0	6.12715e-05	0	0	4.40094e-05
AL031056.1	0	1.03958e-05	0.000135282	0	6.12318e-05	0.013328
TAB2-AS1	0	0	0	0	0	0.000435743
AL356311.1	0	0.000139268	0.000430482	0.000864496	0.000927777	0
AL078582.1	0	0	2.29189e-05	4.70687e-05	5.96403e-05	0.000152565
NANOGP11	0	0	2.87922e-05	0.000276314	1.3299e-05	0.000547366
AL049820.1	0	4.81314e-05	0.000550027	0.000200287	0.000627723	0.000616201
SYNJ2-IT1	0	9.59342e-05	1.37531e-05	0	0	0
AL360169.2	0	2.81118e-05	0.000106889	0.000663477	0.000384717	6.83416e-05
AL360169.3	0	0	3.11514e-05	0.000370088	0.000140692	2.05639e-05
FNDC1-IT1	0	3.14401e-05	0.000131736	0	7.37476e-06	0
AL357832.1	0	0	3.38374e-05	0	7.1548e-05	0
LINC02529	0	0	0.000274476	0	0.000133804	0
AL132982.1	0	0	6.54735e-06	0	0	0
PACRG-AS1	0.000286767	4.51454e-05	3.5004e-06	0.00113409	2.87641e-05	0
AL137005.1	0	0	0	3.7751e-05	0	0.000218092
AL450345.1	0	0.00019232	4.21806e-05	0	0.00137019	0
TBXT	0	0	2.64764e-05	0	8.03369e-05	0.000598777
AL023775.2	0	0.000151981	1.08553e-05	0	7.67565e-05	0.000144739
AL353747.3	0	0	0.000271248	0.0974038	0.00268855	0.000999725
AL353747.2	0	0.00016703	0.0001662	0.0426416	0.00173298	0.000643886
UNC93A	0	1.0537e-05	4.66325e-05	0.0298389	0.00114549	0.000865841
TCP10	0	0	1.61135e-05	0.00160644	0.000415509	6.0469e-05
AL606970.5	0	4.02669e-05	6.99e-05	0.000506584	0.000528596	8.6702e-05
AL606970.1	0	0	1.36859e-05	8.68423e-05	0.000315347	6.60704e-05
AL109924.2	0	0	1.99901e-05	0	0	6.27533e-05
AL136129.1	0	0	7.25269e-05	0	0	0
LINC02544	0	0	5.84388e-05	0	0	0.000546044
AL078605.1	0	0	9.39992e-05	0.00219502	0.000213239	0
AL031259.1	0	1.9588e-05	0.000112479	0	3.95019e-06	0.000121477
AL731661.1	0	0.000413159	0.00105122	0.00220584	0.00126793	0.000202678
AC093627.22	0	0	2.50525e-05	0	6.70733e-05	0.000619948
AC188617.2	0	0	8.70422e-05	0.000176315	5.73936e-06	0
CYP2W1	0	6.01798e-05	0.000249168	0.00219707	0.000533262	0.000207703
AC091729.2	0	0	5.22689e-05	0.0108898	0.000471328	0
GRIFIN	0	0	4.13848e-05	0	0	0
AC011284.1	0	8.83372e-05	0.00426091	0.00208836	0.000722103	0.000569089
MMD2	0	0	7.71037e-05	0.000525487	8.02703e-05	0
AC093620.1	0	0.000190669	0.000618977	0.000498259	0.00125151	0.000372121
AC079804.3	0	5.14582e-05	0.000104281	0.0151483	0.00172015	0.000388117
AC006042.2	0	0	0.000564924	0.00179556	0.000680012	0.000584281
AC007128.2	0	3.20268e-05	6.34549e-05	0.000231152	0.000140907	0
AC004160.2	0	0	0.000221759	0	5.4069e-05	0.00019484
AC005281.1	0	7.76334e-05	0.000146457	0.013836	0.000488006	9.46842e-05
AC006041.2	0.0090963	0.000134563	0.000353904	0	1.80759e-05	0
AC003986.2	0	0	0.000621429	0	0.00028181	0
AC003986.3	0	2.91273e-05	0.000712127	0.000937695	0.000455698	0.000596086
AC003986.1	0	0	2.53439e-05	0	0	0
AC004543.1	0.00109994	0	0.000324031	0.000966276	6.136e-06	0
AC004485.1	0	0	6.77344e-06	0.00364542	4.18614e-05	0
AC003044.1	0	0	1.35227e-05	0.011824	0.00035526	5.83799e-05
AC003093.1	0	0.000424913	6.0384e-05	0.000658163	0.000908239	0.00074529
AC003985.1	0	0	0.000115943	0	1.09562e-05	0
AC005100.1	0	0	0.000457282	0.000590381	0.00010497	0.000173293
AC005165.3	0	0	0.000126501	0	0	0
AC018706.1	0	0	7.42313e-05	0	0	0
AC010719.1	0	0.000298905	0.00039905	0.000122707	0.000842636	7.29576e-05
LINC02860	0	2.37784e-05	6.12305e-05	0	7.97114e-06	0.000160931
AC004080.4	0	0.000256984	1.32786e-05	0	0	0.000136485
AC007285.2	0	4.44702e-05	0.000310198	0.00024255	0.000640317	7.20543e-06
AC005154.4	0	0.000138754	0.000393418	0.00119457	0.00305421	0.0014842
AC007350.1	0	0	1.37057e-05	0	0	0
NPSR1-AS1	0	7.82243e-05	0.00028301	0.0143747	0.000641024	0
TBX20	0	4.93175e-05	0.000202114	0	0.000170708	0.000325336
AC083864.2	0	0.0015272	0.000131204	0.00165157	0.00100473	0
AC083864.1	0	7.01778e-05	5.74527e-05	0.00201463	0.000493058	0
AC007349.1	0	0	2.06384e-05	0	6.49564e-06	0.000197396
TRGVB	0	0	0	0	0	0.000887135
TRGV6	0	0	3.72198e-05	0	3.75121e-05	0.00118241
AC004837.2	0	0.000107719	2.6457e-05	0.000227891	0.000857903	0.000180438
AC013436.1	0	0	0.00010285	0	0.000173753	0
IGFBP1	0.0106071	0.0165577	0.470064	0.104705	0.137233	0.0966431
AC011294.1	0	0	3.37069e-05	4.47714e-05	0.000327226	2.15225e-05
AC004870.4	0	0	0.000162417	0.00035645	0.00110449	0.000120602
AC004870.2	0	0.000225238	3.82137e-05	0.00150311	0.00448949	0.000113192
LINC02838	0	0	5.5619e-06	0	0	2.19624e-05
CDC14C	0	0	5.41613e-06	0	0	0
AC092448.1	0	0	3.80456e-05	0	0	0
AC034148.1	0	0	4.0284e-06	0	0	0
SPATA48	0	0	1.12763e-05	0	4.72762e-05	0
AC005999.2	0	0	2.23701e-05	0.000881448	0.000262159	0.00013912
AC005999.1	0	0	0	0	0.000121219	0
LINC01446	0	0.000350269	0.000188205	6.08278e-05	0.000345422	4.06908e-05
AC099681.1	0	3.78999e-05	0.000110873	0	4.30045e-05	0.000134979
SEPTIN14	0	5.15578e-05	8.92126e-05	0.000962651	0.000139043	0.000174425
AC118758.3	0	0.00017584	0.00050849	0.00320825	0.00188509	0.00089927
AC073349.4	0	0.00022727	0.000478214	0.00368607	0.00181204	0.000844353
AC073349.5	0	0	2.00761e-05	6.67791e-05	4.40468e-05	0
AC104073.4	0	1.62977e-05	3.21659e-05	0.000227002	2.6125e-05	0
AC068533.3	0.00107115	0.00107052	0.00403766	0.00736507	0.00269866	0.00343897
AC005482.1	0	0	0.000208769	0.000227349	0.000375828	0
TMEM270	0	1.97011e-05	3.46899e-05	0.0301909	0.00245876	0.00128817
CCL24	0	0	0	0.000879046	0.000262645	0.00147201
AC114737.1	0	6.54636e-05	7.67478e-05	0.000569424	0.000227526	0
AC073048.1	0	0	1.34508e-05	0	0	0
AC004023.1	0.00252846	0	2.3554e-05	0	0	0
AC002383.1	0	0	0	0	3.9569e-06	0.000481368
AC002064.1	0	4.18884e-05	0.000376286	0.017301	0.00072533	0
AC002458.1	0	0	3.41185e-05	0	0	0
AC000120.1	0	8.64048e-05	0.000228691	0	5.98199e-05	0.000169056
AC002429.2	0	0.000159544	0.00263828	0.0235967	0.0110746	0.00187257
BHLHA15	0	6.4296e-05	0.000120389	0	0.00104873	0.000213414
KPNA7	0	0	0.000748872	0.0181691	0.0098053	0.00112245
CYP3A7	0	0	6.21785e-05	0	0.0004204	0
CYP3A4	0	0.000107336	0.000351835	0.000184954	0.00194902	0.000265694
EPO	0	0.000516008	0.00546017	0.000286994	0.000489332	0.000484404
ZAN	0.00243338	0.00083162	0.00122513	0.00129348	0.000355978	0.000629188
MUC3A	0.00229851	9.27914e-05	0.00147861	0.00180161	0.00138206	0.000221445
MOGAT3	0	0.000291606	0.00113033	0.000341692	0.000967371	0
LINC01007	0	0	8.43024e-05	0	0	0
AC073517.1	0	0.000130568	0.000251959	0.004906	0.0007385	0.00092953
LHFPL3	0.00377487	0.00149127	0.0341017	0.00524904	0.0031614	0.00299102
SLC26A3	0	0.000542401	0.00101764	0.0207549	0.00166954	0.00113183
AC005487.1	0	0.000232539	0.0004651	0.0358634	0.00127406	0
AC073114.1	0	2.46376e-05	0.00151591	0.0351431	0.00220929	0.000291958
AC002463.1	0.00401298	0.0023204	0.00399188	0.00579801	0.00330135	0.00476547
ST7-AS2	0.00583679	0.000721589	0.00359025	0.0034019	0.0020146	0.00364788
AC002465.1	0	0	0.000344151	0	0	0
ASZ1	0	0	0.000230122	3.00447e-05	2.09727e-05	0
WNT16	0	0.000851362	0.0181214	0.00262469	0.00203106	0.00105499
FEZF1-AS1	0	0.000285667	0.000825218	0.00696635	0.0209781	0.000937169
LINC02830	0	0	4.91792e-06	0	0	0
GRM8	0.00102864	0.000111536	0.000825557	0.000297036	0.000836247	2.89605e-05
AC009244.2	0.00271982	9.98491e-05	5.02012e-05	0	0.000182743	0.000245792
AC084864.2	0	0	2.38932e-05	0	0.000146137	0
CPA4	0	3.0096e-05	0.00147517	0.00155411	0.0155568	0.000374416
AC018643.1	0	0	0.000378595	6.10721e-05	0.000397361	0.00114975
AC008154.2	0	0	1.48963e-05	0.00208758	2.56251e-05	0
AC009264.1	0	3.3043e-05	0.000388618	0.000158276	0.000200226	4.29545e-05
AC078842.2	0	3.02175e-05	0.00140599	0.000112581	6.40841e-05	0
AKR1D1	0.00463726	8.42608e-06	0.000277587	0.000842385	0.000860587	0.000631511
ATP6V0A4	0.00095156	3.20576e-05	0.000390399	0.0115117	0.00431768	0.00261742
PRSS37	0	0.000118143	7.56158e-05	0	1.42745e-05	0.000164213
TRBV6-1	0	0	0	0	0	0.000523685
TRBV4-2	0	0	8.72588e-06	0	0.000101283	0.00110531
TRBV6-4	0	0	0	0	8.06553e-06	0.0001793
TRBV6-5	0	0	0	0	0	0.0015662
TRBV5-4	0	0	1.07162e-05	0	0	0.00146985
TRBV6-6	0	0	0	0	0	0.000263698
TRBV5-5	0	0	0	0	8.6824e-06	0.000610162
TRBV7-6	0	2.7029e-05	0	0	0	0.00118996
TRBV5-6	0	0	0	0	1.48279e-05	0.000316012
TRBV7-9	0	0	6.80554e-06	0	3.41231e-05	0.00268203
TRBV13	0	0	0	0	0	0.000163244
TRBV11-3	0	0	0	0	0	0.000534027
TRBV12-3	0	0	6.99772e-06	0	1.62021e-05	0.000127531
TRBV15	0	0	0	0	0	0.000310646
TRBV16	0	0	0	0	1.80942e-05	0.000528958
TRBV21-1	0	0	0	0	0	0.00235157
TRBV23-1	0	0	0	0	0.00016175	0.000420052
TRBV25-1	0	0	0	0	0	0.00149102
TRBV27	0	0	0	0	0	0.00162762
AC244472.1	0	0	4.34314e-05	0	0	0.00239913
TRBJ2-2P	0	0	0	0	0	0.000123051
LLCFC1	0	0	0	0	2.35292e-05	0.000149859
OR9A2	0	0	5.55092e-06	0	4.26823e-05	0.0001112
TAS2R60	0	0	0.000103112	0	0.000121056	0.000337457
OR6B1	0	0	9.31341e-05	0	0.000235247	5.52637e-05
OR2A5	0	0.000268294	0.000675433	8.59769e-05	0.00101665	0.000500436
OR2A25	0	1.57095e-05	0.000177487	0	0.000576272	0.00510028
OR2A12	0	4.73295e-05	9.83762e-05	0.000213165	0.000472107	0
CTAGE4	0	0.000774758	0.00130593	0.0055144	0.00477246	0.000575091
CTAGE8	0	0.00050891	0.00132794	0.00159257	0.00318937	0.00108783
AC092681.2	0	0	0.000126756	0.000133148	0.000559548	0.000331479
AOC1	0	0.00133264	0.00198771	0.0375405	0.080515	0.00774369
LINC01287	0	0	8.72997e-05	0	0	0
AC073236.1	0	0	6.37881e-06	0	0	0
AC006019.3	0	0	0.000542406	0	7.18124e-05	0
AC006019.2	0	0	0.000812417	0	9.90763e-05	0
AC073336.1	0	0	4.38901e-05	0	0	0
HTR5A	0	0	2.98165e-05	0	0	0
AC008060.1	0	0	8.61856e-05	0.00110249	0.00602906	0.00110529
AC008060.4	0	0	5.95869e-06	0	0.000193948	0
LINC00244	0	0	4.70037e-05	0.000797766	0.000127379	0
MNX1-AS1	0	0	5.34965e-06	0	0.000135854	0
AC006003.1	0	0	1.4946e-05	0	0	0
AC011899.2	0	0.000121882	3.22897e-05	0	2.93312e-05	0.00498578
AC011899.4	0	0	0	0	0	0.000169146
AC011899.1	0	0	4.43158e-05	0.00146602	0	0
AC144568.2	0	0	0	0.000366123	0	0
AC245187.2	0	0	0.000186092	0.00119181	0.000162866	2.42207e-05
AC027251.1	0	0	3.75484e-05	0	0	0
AC018398.1	0	0	3.07969e-05	0	1.67679e-05	0
DEFA6	0	0	5.02757e-05	0	0.000241337	0
USP17L1	0	0	2.39301e-05	0	0	0
ZNF705G	0	0	3.36017e-05	0	3.15881e-05	0
SPAG11B	0	0	1.99866e-05	0.000386532	0.0029884	0.0005633
SPAG11A	0	0	1.05695e-05	0.000313863	0.0010026	0
DEFB4A	0	0.00197502	0.000760428	0.0385195	0.040961	0.00352796
AC103957.1	0	0	9.15157e-05	0.000878273	4.79285e-05	4.20073e-05
AC103957.2	0	0	0.000466016	0.0157076	0.00158353	0.000764866
AC022784.6	0	0.000194185	6.92292e-05	0.000167626	0.000114261	9.57898e-05
AC021242.2	0	0	2.48367e-05	0.000348201	0.00047906	0.00018545
AF131216.3	0	0	0.000156036	0.00296354	9.95321e-05	0
FAM167A-AS1	0	0.000332941	0.000216572	0.0349688	0.000668711	0.00040149
AC022239.1	0.00155846	0	2.1137e-05	0	0	0.00094382
AC107918.5	0	0	0	0.000402006	0.000150442	0
USP17L2	0	1.65606e-05	4.48229e-05	0.000100055	0	0
AC087273.1	0	0	5.3061e-05	0.00127693	6.72082e-05	0
AC100849.2	0	0	5.12392e-05	0.00246632	0.000185638	0.000175793
AC090541.1	0.00215365	0.000103627	5.35048e-05	0.0011954	0.000363288	0.000210019
AC018541.1	0	0	0.000306987	0.000146436	1.32432e-05	0.000132013
AC021355.1	0	0	5.64012e-05	0	0	0
AC037459.4	0	0.000385714	0.000395605	0	0.000208945	0.000431431
AC055854.1	0.00095156	0.00106153	0.00756773	0.00317284	0.0011293	0.000775294
TNFRSF10A-AS1	0	0.000455036	0.000186388	0.0014696	0.00247795	0.00135004
AC023202.1	0	0	7.74142e-05	0.000320176	2.08867e-05	0.000166412
AC107373.2	0	0	4.31716e-05	0	1.53382e-05	0
AC025871.2	0	2.89658e-05	5.59692e-06	0	6.92926e-05	0.000187435
HMBOX1-IT1	0	5.61256e-05	2.16846e-05	0	0.00010804	0.00014591
AC108449.1	0.00270725	0.00129584	0.00109192	0.00786941	0.00466108	0.00292274
LINC00589	0	0	0.000232956	0.0278401	0.00271319	0.00129953
AC131254.2	0	0	0	0.000346395	0.00024322	0
LINC02209	0	0	9.28157e-06	0	0.000109284	0
MBOAT4	0	0.000367134	0.00016249	0	0.00459784	0.00152464
NRG1-IT1	0	0	4.69921e-06	0	0	0
AC124290.1	0	0	0.000311438	0	1.29545e-05	0
AC092818.1	0	0	1.98861e-05	0	0	0
AC124067.3	0	0	1.19596e-05	0.000482136	4.52436e-05	0
AP006545.3	0	1.05373e-05	0.000102249	0.000307319	0.000109551	9.41936e-05
AC084024.1	0	0	5.06588e-05	0.000566001	0.000136905	4.48312e-05
AC007991.3	0	0.00134844	0.000515195	0.0033575	0.0125979	0.00216126
AC007991.2	0	0.000254866	2.96949e-05	0	0.00212791	0.000111239
AC010857.1	0	0	3.1577e-05	0	0	0
AC009630.3	0	0.000240302	0.000315188	0.000251053	0.000741628	0.000100233
AC103843.1	0	0	0.00314972	0.00444812	0.00299681	7.37526e-05
AC021236.1	0	0	8.22723e-06	0	0	6.98114e-05
AC022915.1	0	0	0.000405077	0	0	0
AC113145.1	0	0	0	0.000597318	4.75712e-05	1.42185e-05
ALKAL1	0	0.000290569	0.000494359	0.00613899	0.0124709	0.000955176
OPRK1	0	0.00195215	0.00239515	0.0204175	0.0731654	0.0063113
AC027250.2	0	0	1.30597e-05	0.00067961	0.000470345	0
CERNA3	0	0	5.80456e-05	9.04158e-05	0.000123043	0
AC013644.1	0	0	2.36503e-05	0	0	0
AC090796.1	0	5.89803e-05	2.66354e-05	0.000118519	0	0.000173063
AC104350.1	0	0	0.000127816	0	5.1989e-05	0
AC087664.2	0	0	9.3299e-06	0	0	0
AC120042.1	0	0	0.000516331	0.000711641	0.000310892	0.000246635
MIR124-2HG	0	0	3.57631e-05	0	5.75366e-06	0
PRDM14	0	6.63704e-05	0.000417292	0	0.000506537	0.000545489
AC022858.1	0.00377784	0	1.78084e-05	0.000241501	2.93458e-05	0.000176283
AC100823.1	0	0	0	0.000176454	5.88272e-05	8.16765e-06
AC011632.2	0	0	1.06286e-05	0	1.58141e-05	0
HNF4G	0	0.000474421	0.00106639	0.0949875	0.0405917	0.00266807
AC022778.1	0	0	1.16069e-05	0	2.25144e-05	0.000798792
AC105031.2	0	0	6.59275e-05	0.00533105	0.000604315	0.000146044
ATP6V0D2	0	0	0.000165138	0.000311471	0.000969462	0.00216728
PSKH2	0	0	4.93439e-06	0.000794897	2.25713e-05	1.95251e-05
CNBD1	0	2.51672e-05	0.000784178	0.00262754	4.97044e-05	0
AC090578.2	0	0	0.000160174	0.000278528	0.000247766	0
AC090578.3	0	0	1.48744e-05	0.000389119	0.00014296	2.19624e-05
CALB1	0	0.000476003	0.000482863	0.00258456	0.000345505	0.000188322
AC016885.2	0	0	3.59889e-05	0	1.26233e-05	0
AP003117.2	0	0	2.5675e-05	0	0	0
AP003115.1	0	0	5.465e-05	0	2.89286e-05	0
KCNS2	0	0.00109515	0.0261902	0.00146735	0.000900557	0.00133895
AP003355.2	0	3.22764e-05	0.00207567	0.000173387	0.000249962	0
AC018442.2	0	2.02008e-05	0.000630892	0	0.00022324	0
AC105328.1	0.0052511	2.86658e-05	0.00015044	0	3.17415e-05	0.000271876
AP001330.5	0	0.000173771	0.00108277	0.000898495	0.0020884	0.00148511
AP001208.1	0	0	0.000394817	0.00129889	0.000218693	2.15225e-05
AP001207.3	0	7.15345e-05	0.000508568	0.065287	0.0226312	0.00121739
AP000426.1	0	0	0.000199173	0.00124125	0.00147494	0.000187214
ODF1	0	0	0.00012197	0.00437432	1.60117e-05	1.92092e-05
AP003354.1	0	0.000412859	0.000279432	0.000268131	0.000157838	0.000961287
AP003471.1	0	0.000198419	1.56497e-05	0	0	0
LINC00536	0	0	0.000178556	0.000694588	0.000198905	0.000139556
AC107953.2	0	0	3.33505e-05	0	9.0975e-05	0
AC068413.1	0	0	2.19187e-05	0.000104149	4.15211e-05	0.000319678
FER1L6	0	5.19791e-05	0.000112809	0.0131322	0.000446971	0.000291416
FER1L6-AS2	0	0	9.64891e-05	0.00195958	0.000338654	0.000260283
AC100858.4	0	0	2.56597e-05	0	0	0
AC024382.1	0	0.000321306	4.25871e-05	0.00180199	0.000914328	0.000452955
AC018714.2	0	3.06508e-05	8.58542e-06	0.000176985	2.07976e-05	8.70414e-05
CCAT2	0	1.78335e-05	0.000122562	0.00158337	0.00115066	0.000252967
AC022973.5	0	0	0	0.000270599	0	0.000128832
AC090987.1	0	6.29028e-05	2.05978e-05	0	0.000131886	0
ADCY8	0	5.11197e-05	0.000115218	0	0	0
AC090821.2	0	0	1.08317e-05	0	4.48754e-05	0
AC105180.1	0	0	4.03475e-05	0.000802918	0.00248659	0.00110494
AC103764.1	0.00552527	8.78138e-05	8.85931e-05	0.0016675	0.00057239	7.82135e-05
AC040914.1	0	0	2.93111e-05	0	2.84432e-05	8.26002e-05
AC023781.1	0	0	1.97897e-05	0.0010138	2.53325e-06	0.00159774
AC046195.1	0	2.91607e-05	0.000201229	0.0005559	9.73435e-05	0.00021932
FAM135B	0	0	0.000126997	0.000547794	0.0010667	0.000753616
AC021744.1	0	0.000105302	4.83805e-06	0	4.21709e-06	0
AC083841.1	0	0	1.49778e-05	0.00177837	0.000150304	0
AC067930.4	0	6.81547e-05	0.000362183	0.0018936	0.00053558	0.00130876
AC067930.2	0	0.000105726	0.000350276	0.000596569	0.000933819	0.0011303
AC105219.4	0	9.51969e-05	0.000135464	0.00441687	0.00123465	0.000208004
AC234917.2	0	0	0.000101231	0.000248874	3.45149e-05	0
SPATC1	0	0.000227763	4.81247e-05	0.000177322	0.000207825	0.00402299
AC084125.1	0	4.63973e-05	0.000103516	0	5.39317e-05	4.79317e-05
AL161725.1	0.00377487	3.58724e-05	0.000433058	0.00558055	0.000367516	0.0048395
AL161725.2	0	0	1.90256e-05	0.00132293	0.000446157	3.25041e-05
DMRT1	0	0	0.000121333	0.000237694	0.000554978	0
LINC01230	0	0	0.000278913	0	0	0.00029911
AL359076.1	0	9.74057e-05	0.000670442	0	0.000805964	0.00182712
AL354977.1	0	8.60865e-05	0.000150679	0.00167606	0.000477303	0
AL162419.1	0	6.30479e-05	0.000169058	0.0033304	0.00100197	0.00012262
AL162253.1	0	0.000295418	0.000479583	0.000769398	0.000182136	0
AL157703.1	0	0.000108133	3.73453e-05	0	0	9.19607e-05
AL583805.2	0	0	4.68633e-05	0	1.92659e-05	0
AL512643.1	0	0	0.000294344	0	0	0
AL162725.2	0	0	2.93597e-05	0.000370976	4.04648e-05	0
IFNW1	0	0	0	0	0.000246917	0.000273615
IFNA13	0	0	5.54767e-05	0	4.06189e-05	0
IFNA2	0	3.00497e-05	7.66067e-05	0	1.47291e-05	5.99335e-05
AL353732.1	0	0	3.0527e-05	0	8.42273e-06	0
IFNE	0	0	0.000133963	0.0046754	0.0114837	0.000540754
AL449423.1	0.000286767	0	6.58624e-06	0.00148076	7.00775e-06	0.000519892
AL513317.1	0	0	0	0	3.07134e-06	0
AL163192.1	0	0.000221708	0.000180152	0	0.000460415	0
AL360014.1	0	0	6.99766e-05	0.000287667	7.26562e-05	0.000213224
AL445526.1	0	0	0.000127863	0.000751361	4.9022e-06	0.00010759
AL157884.2	0	0	3.83911e-05	0.00141559	0.00016587	0.000614563
TRBV26OR9-2	0	5.20751e-05	0.000384886	0	1.09468e-05	0.000240538
LINC01251	0	3.96058e-05	0.000371858	0.000512796	0.000214051	0.0121175
FAM240B	0	0	0.000134983	0	0.000299484	0
FAM74A1	0	0.000117061	0	0.00025407	5.55083e-06	0
FAM242F	0	0	3.21214e-05	0.00330231	0.000101118	0
AL162731.1	0	0	1.69988e-05	5.16069e-05	7.5589e-06	0
AL590491.2	0	0	2.7553e-06	0.019579	0.000122451	0
CNTNAP3C	0	0.000561458	0.000200757	0.000430634	0.000130929	0
LINC01189	0.00926252	1.0537e-05	5.12788e-05	0	2.36128e-05	1.599e-05
FOXD4L4	0	0	0	0	0	0.000322758
AL354794.1	0	0	0.000333741	0.000289025	0.000177651	0.000196705
AL353693.1	0	0	7.23106e-05	0.00188832	6.86648e-05	0.000101148
C9orf135-DT	0	0	0	0	3.25083e-05	6.17124e-05
AL135924.2	0	0.000966898	0.00154566	0.0406288	0.0754337	0.00254163
AL353780.1	0	0	7.29797e-05	0	0	0
AL161782.1	0	0	9.5129e-05	0	0	0
AL162726.1	0	0	0.000196829	0.000725033	0	0
AL157886.1	0	0	7.92844e-05	0.00615162	0.00024501	0.000735369
AL354897.1	0	0	0.000111926	0	0	0.00046035
AL161447.2	0	0	0	0.000925007	0.000151595	0
AL158828.1	0	0	0.000137934	0.000248811	0.000210996	0.000128702
LINC02834	0.0011995	0	0	0	6.27493e-06	8.87659e-05
AL772337.2	0	0	0	0	0.000376142	0
SPATA31E1	0	8.61658e-06	0.000104502	0	0	0
AL353572.3	0	0	0.000229668	0.00311753	0.00507364	0.000148083
LINC02843	0	0	0.00037825	0.000171568	0.000419952	1.64149e-05
MIR4290HG	0	0	0.000903735	8.47059e-05	2.65879e-05	0
LINC01501	0	0	8.6981e-06	0	4.6677e-06	9.21605e-05
DIRAS2	0	0.000919876	0.00488143	0.0825845	0.0372962	0.00329782
AL583839.1	0	0.000513016	0.000716943	0.00709453	0.00573415	0.00200508
AL358232.2	0	0.000246207	0.000858136	0.0036369	0.00107981	4.78688e-05
AL354893.2	0	0.000117726	0.000349246	0.000566718	0.000164109	0
AL161729.2	0	1.56918e-05	0.000894751	0.000579012	0.00100537	0
AL449403.2	0	4.30761e-05	0.000338694	0.0529847	0.0029975	0.000366432
AL449403.3	0	3.14401e-05	6.91275e-05	0.000246663	6.42971e-05	3.58282e-05
AL590705.3	0	7.89455e-05	7.8791e-05	0	5.05525e-05	0.000206158
AL162385.2	0	7.27735e-05	0.000335068	0	6.42206e-05	0.000135011
PLPPR1	0	0.000291151	6.21924e-05	0.00101022	0.000804075	0
PPP3R2	0	0.000104561	0.000361221	0	3.36405e-05	0.000213758
AL591506.1	0	0.000261835	0.000556447	0.00833249	0.00260724	0.00483595
AL807761.4	0	0.000421662	0.000808481	0.00070647	0.000791118	0.000120947
TXNDC8	0	0.000125223	0.000698705	0.000327875	2.27321e-05	0
AL135787.1	0	0.000125184	0.000178062	0.000237145	0.000918389	0
AMBP	0.00586171	0.000495387	0.000855392	0.00291394	0.0104255	0.00131285
ORM1	0	0.000391621	0.00100882	0.0125348	0.0362979	0.00388652
TEX48	0	0	0.000282048	0.011179	0.00126671	0.000758862
DEC1	0.00258652	0.00293955	0.0840958	0.00933505	0.00359272	0.00270402
PAPPA-AS2	0	0	0.000439746	0.000104676	5.81576e-05	0
LINC01613	0	0	0.000108406	0	8.83217e-05	8.25895e-05
AL441989.1	0	0	0	0	6.44876e-05	0
AL359636.1	0	7.25421e-05	0.000588398	0.00365846	0.0145567	0.000872082
OR1J1	0	0	0	0.00139033	0.00142719	0
OR1J4	0	0	6.01903e-05	0	0.000689477	0
OR1N2	0	0	4.88339e-05	0.000448741	0.00131359	4.42143e-05
OR1B1	0	0	1.53852e-05	0	0.0001876	0
OR1L3	0	0	0	0	0.000161097	0
AL390774.2	0	8.28568e-05	0.000647697	0.00245612	0.000235023	0.00058521
PRDM12	0	0.000200857	0.000491575	0.000114477	0.000305889	0.00200585
QRFP	0	3.2581e-05	0.000698801	0	0.000349683	0.000913233
AL157938.4	0	0	5.0247e-06	0	0	0
OBP2A	0	7.99479e-05	0.000298594	0.000231119	0.00874077	0.000552588
PAEP	0.706146	1.33129	1.67144	2.46015	4.57666	2.25707
LINC01502	0.0115213	0.0172968	0.0277782	0.0759425	0.43673	0.0624454
SOHLH1	0	0.000133119	2.94944e-05	0	5.88717e-05	7.12419e-05
AL807752.3	0	0	0	0	2.76646e-05	0
RNF224	0	0	0.000177017	0.0118039	0.00321464	0.000585982
SLC34A3	0	3.61106e-05	5.73616e-05	0.00295188	0.00109026	5.2722e-05
FAM166A	0	0.000870467	0.00107238	0.00261237	0.00179018	0.00190424
AL954642.1	0	0	0.000315648	0.00137185	0.000122114	0.000536925
AL669841.1	0	0	0.000106209	0.000470042	0.000766794	0.000152229
AL392083.2	0	0	7.3326e-06	0	0	0.000321106
AL355597.1	0	0	0	0	0	0.000149204
AL356433.1	0	0	1.27904e-05	0	1.01482e-05	0
AL357833.1	0.00134374	0.000303041	0.000577006	0.00554735	0.0028801	0.00014765
AC022535.1	0	0	2.73298e-05	0	0	0
MANCR	0	7.62997e-05	0.00488642	0.00369765	0.00474715	0.000903219
LINC00705	0	4.81181e-05	0.000333962	0.000472299	0.000892022	4.51245e-05
AC018978.1	0	5.63627e-05	1.95641e-05	0	1.37722e-05	0
AKR1C8P	0	8.23708e-05	2.28022e-05	0.000787643	1.2407e-05	0.00077606
AKR1C4	0	0	9.33456e-06	0.00344321	2.8535e-05	0
AL355303.2	0	0	5.75657e-06	4.63626e-05	5.06484e-05	0.000761642
UCN3	0	0	2.08583e-05	0.000523101	0.000197422	0
LINC02648	0	0	3.52836e-05	0	0	8.82855e-05
LINC00707	0	0	0.00164581	0.00337167	0.00376665	0.00137884
ITIH2	0	0.000113887	0.000329674	0.00122656	0.00263272	0.000613723
AL136320.1	0	1.03958e-05	2.85612e-06	0	4.22009e-05	0.00290194
CELF2-AS1	0	5.11459e-05	0.000264846	0	0.000582223	0.0086191
AL355870.2	0	0.000250748	0	0.000332134	3.87834e-05	0
AL157896.1	0.000286767	0	6.03575e-05	0.000212873	0.00185005	0.0001261
AL157831.3	0	0	6.15163e-05	0	0	0
AL158211.2	0	0	5.86016e-05	0	0.00012192	0.00115285
AL606469.1	0	2.24842e-05	0.000437082	0.0085709	0.00014291	0.000304052
GPR158-AS1	0	0	1.34994e-05	0	3.91038e-06	0
LYZL1	0	0	0	5.11908e-05	5.42612e-06	0
AL590068.2	0	0	8.67452e-06	4.10054e-05	5.33493e-05	0
AL590068.3	0	0.000245633	0	0.000241501	0	0.00043354
AL450313.1	0	0	2.7541e-05	0	4.3416e-05	0.000141781
LINC02629	0	0	4.07147e-05	0.000149563	3.88234e-05	0
LINC02635	0	0	8.14941e-06	0	4.538e-05	0
LINC01518	0	0	3.3464e-05	4.23378e-05	7.15053e-05	0
LINC02632	0	7.12179e-05	2.28431e-05	0	0	0
AL450326.3	0	0	0	0	3.5515e-05	0.000156837
AL356157.3	0	0	3.14032e-05	0	0	0
GPRIN2	0	0.000203833	4.45179e-05	0	0.000394112	5.12897e-05
ARHGAP22-IT1	0	0	6.08891e-06	0	0	4.52071e-05
AC068898.2	0	0	1.60775e-05	0	0	3.45106e-05
AC060234.2	0	0	0.000200373	0	0	0.000123346
AC060234.1	0	2.95616e-05	0.000246354	0	2.55033e-05	0.000115969
C10orf71-AS1	0	0	0.000101187	0	4.90518e-06	0.000570944
C10orf71	0	0	0.000250582	0.00181661	8.36909e-05	4.84243e-05
AL138760.1	0.0027266	0.000275666	0.00115211	0.000294622	0.000624922	0.000826639
C10orf53	0	0.000426431	0.000364582	0.0389086	0.000684872	0.000492172
AC073174.1	0	0	0.000224068	0.00631731	0.00827077	0.000273177
AC025038.1	0	0	0	0.000119716	0.000439072	0
AC026391.1	0	0.000134324	0.00280736	0	0.00127906	7.60446e-05
AL592430.2	0	0	0.000118976	0.00134864	0.00118644	0.000165969
TMEM26-AS1	0	0.00021498	0.00132917	0.000104912	0.000449822	0.00117202
AL356952.1	0	9.40207e-06	4.29936e-05	0	3.42793e-05	5.32605e-05
LINC02621	0	0	1.12828e-05	0	0	1.74261e-05
AC067752.1	0	0	0	0	0	0.00021936
AC067751.1	0	0.000338427	0.000277785	0.000717871	9.4337e-05	0.000763346
AC013287.1	0.00491452	0.000390985	0.00117093	0.0086615	0.0013761	0.000525581
NEUROG3	0	0	9.87353e-06	0	0	0.000570706
AC073370.1	0	0	0	0.00484742	0.000121467	0.000803397
AC022540.1	0	5.64854e-05	0.000464771	0.00173857	0.00259002	0.000929889
KCNMA1-AS3	0	0	0.00197851	0.00149195	0.000302498	5.20374e-05
AL391421.1	0	0	0.000517386	0.000570917	0.00437884	0.000893135
AC012560.1	0	2.89268e-05	0.000337111	0.000274589	6.56753e-05	0.000138178
AC010163.2	0	0	0.000436107	0	9.28196e-06	0
AL356753.1	0	0	2.93548e-05	0	5.042e-05	0
LINC02655	0	1.04372e-05	1.36758e-05	0	4.26103e-06	0
AL390786.1	0	0	6.00437e-06	0.00154095	0.000240764	7.41307e-05
C10orf99	0	0.00133111	0.00289438	0.0405942	0.0342942	0.000960957
LINC00858	0	0.000195103	5.10564e-05	0.00113397	0.000251385	0
OPN4	0	1.18827e-05	0.000450982	0.000532482	2.05811e-05	0
LINC01374	0	0.000117073	0.000179426	0.00717623	0.00160748	0.0124695
LINC00502	0	0	0.000311279	0	0	0
AL161652.1	0	0	3.28293e-05	0	1.08479e-05	0
AL157396.1	0	0	9.52207e-05	0	0	0
PLCE1-AS2	0	0.0001462	0.00132157	0.00486022	0.00067117	1.20389e-05
AL138759.1	0	0	6.10917e-06	0	0	5.88851e-05
CYP2C18	0	0.000199219	0.000499825	0.00500099	0.0100813	0.00104999
CYP2C9	0	0.00221558	0.00229656	0.0169303	0.055395	0.0018901
DNTT	0	2.95196e-05	0.000124326	0	2.00712e-05	9.28991e-06
LINC00866	0	0	0.000322436	0	8.14219e-05	0.000292058
CPN1	0	0	6.09073e-05	0.000223104	0.0003865	0
AL138921.2	0	0.000307326	0.000115172	0.000142233	0.000200563	0.000832074
AL139819.1	0	2.51261e-05	9.99781e-05	7.16985e-05	4.15415e-05	5.75482e-05
INA	0	1.9571e-05	0.00116945	0.00120554	0.00776116	0.00137599
LINC02620	0	0	5.17656e-05	0.00023377	0	0
NRAP	0	0	0.000141972	0.00386076	0.00117815	0.000109854
AL592546.2	0	0	1.30436e-05	6.62014e-05	7.02474e-06	6.19227e-05
AC016825.1	0	1.0537e-05	0.00110133	0.00374864	0.00153509	0.000664976
VAX1	0	9.30799e-05	5.32853e-06	0	6.60724e-05	0
MIR3663HG	0	0	1.03718e-05	0	4.56677e-05	0
LINC01561	0	0	0.000946065	0	4.02488e-05	0
AC010998.3	0	0	1.50423e-05	0	5.64355e-05	0
AC009988.1	0	0	8.83045e-06	0	5.81716e-06	0
HMX2	0	0	3.27542e-05	0	7.03438e-06	0.000235169
AL589787.2	0	0	1.25701e-05	0	0	0
C10orf90	0	0	9.54366e-05	0.000521488	9.59865e-05	0.000402307
AL157832.2	0	3.2325e-05	0.000154729	0	0.000155737	0.000414655
AC016816.1	0	1.75244e-05	3.47407e-05	0	0	0.000104755
LINC01165	0	8.07724e-05	0.000343728	0	1.17149e-05	0
ADGRA1	0	0	2.40515e-05	0.00599766	8.72096e-05	0
AL360181.4	0	5.88301e-05	1.13769e-05	0	0	0
IFITM5	0	8.34813e-05	0.00095015	0	2.6174e-05	0.000144223
CDHR5	0	4.35103e-05	0.00141357	0.000997393	0.00261887	0.00166869
AP006621.2	0	0	3.36121e-06	0	6.17774e-06	0
MUC6	0	8.98151e-05	0.000979493	0.00979733	0.0248721	0.00160224
MUC5AC	0	0.000385152	0.000194846	0.0202518	0.038504	0.00272445
KRTAP5-2	0	1.43873e-05	0.000236097	0.00123696	0.00391684	0.000959664
KRTAP5-4	0	0	9.23908e-06	4.5628e-05	0.000314765	0.000201313
AC068580.1	0	0	9.92427e-06	0	0	0.0011491
AC051649.1	0	0	8.59663e-06	0	0	2.29437e-05
PRR33	0	1.01434e-05	0.000139853	0	6.97367e-05	0.0024213
AC127526.1	0	5.79402e-05	0.000339492	0.00862448	0.000721751	0.000458608
AC127526.2	0	2.67736e-05	0.000483176	0.0204575	0.00255354	0.00084853
ART1	0	0.000113008	6.32341e-05	0	0.000135644	4.12661e-05
OR52K2	0	2.51324e-05	0	0	6.01834e-05	0.000639613
OR51D1	0	0	0.000224171	0	2.83382e-05	0
OR51A4	0	0	2.0265e-05	0	0	0.000259645
OR51B2	0	0	0.000220046	0.000227349	1.491e-05	0
OR52E6	0	0	0	0	1.39662e-05	0
OR56A3	0	0	6.10618e-06	5.87906e-05	1.94497e-05	0
OR56A5	0	0	5.84611e-06	0	0	0
AC022762.1	0	8.56354e-05	9.06214e-05	0.000909656	7.83935e-05	1.7212e-05
OR2D2	0	0.000997923	0.000110416	0	1.47525e-05	0
RBMXL2	0	5.10807e-05	4.84559e-05	0.000260504	1.50083e-05	0
OVCH2	0	6.65765e-05	0.000776662	0.0011046	0.00143359	0.000231745
TUB-AS1	0	0	1.8826e-05	0	1.80833e-05	0
AC091053.2	0	0.000103623	0.000550146	0.000332332	0.000164604	0.000276604
AC011092.3	0.0049966	0.000209767	0.000535068	0.000106716	7.11027e-05	0.00028197
LINC02683	0	0	2.98221e-05	0	0.00122859	0.00013755
LINC02751	0	0	4.61974e-06	0.000103321	0.000135425	0
AC073172.1	0	0	0	0.000267062	0.000183813	0.000849056
AC087379.2	0	0	0.000197906	0.00083022	0.000508834	0
AC087379.1	0	0	5.20024e-05	0.000311688	3.49187e-05	0
LUZP2	0	7.36794e-05	0.00604031	0.00483953	0.00414213	0.000420881
SLC5A12	0	0.000580883	9.38304e-06	0.00344673	0.000489074	4.98783e-05
BBOX1-AS1	0	0.00599716	0.000722207	0.013042	0.000902955	0.000442907
LINC02742	0	8.95818e-05	2.83868e-05	0	0.000189522	0
LINC02755	0	2.63716e-05	0.000159112	0.000682905	4.97789e-05	0
AC110058.1	0	0	4.21792e-05	0.0316029	0.000642959	1.20049e-05
LINC01616	0	0	0.000567528	0	3.10391e-05	0
AL353699.1	0	0	0.000275501	0.0318275	0.000740814	1.56829e-05
AL122014.1	0	0	0.000171863	0.00251498	2.35933e-05	7.28822e-06
AL078612.2	0	3.45407e-05	0.000133833	7.03156e-05	7.05332e-05	0.000160404
CSTF3-DT	0	2.93662e-05	0.000357287	0.000986428	0.000417403	0.00227511
ELF5	0	0.00012779	0.000250202	0.00183087	0.0021525	0
AL133330.2	0	0	0.000187162	0	5.66001e-05	0.000154259
AC090625.2	0	0	0.00113856	0	5.89392e-05	7.49163e-05
AC090692.1	0	0	0.000100061	0.000132595	0.00015448	7.59357e-05
AC087276.1	0	0.000399304	3.89955e-05	0	5.98958e-06	6.63322e-05
SYT13	0	0.00085028	0.000960516	0.00609523	0.0168866	0.000890206
LINC02690	0	0	4.7917e-05	0	2.42878e-05	0
LINC02710	0	0	2.51639e-05	0	0	0
F2	0	0.000622265	0.000713564	0.00200858	0.00731649	0.000226247
AC090589.3	0	0	0.000125887	0	1.69012e-05	0.000233967
SMTNL1	0	0	0.000279679	0	0.000170976	0.000176966
AP004247.2	0	0	1.31693e-05	0	2.66592e-05	0
OR10W1	0	0	0	0	0	1.84966e-05
GLYAT	0	2.07886e-05	0.000213007	0	0.000261768	0.000103059
OR5AN1	0	0	0	0	1.01889e-05	3.93348e-05
OR5A1	0	0	2.34978e-05	0	1.38672e-05	0
OOSP3	0	0	1.82826e-05	9.77569e-05	0.00028768	6.12608e-05
OOSP1	0	0	3.11426e-05	0	6.6107e-05	0
AP000777.3	0.00876848	0	0.000103875	0	0.000466207	2.39616e-05
AP003721.3	0	0.000489204	0.000263198	0.00206119	0.000466436	0.000325287
SCGB1D1	0	0	0	0.000474534	0.000257451	0
AP003306.1	0	0	0	0.00215181	0.000226969	0.000151118
AP003064.2	0	6.8427e-05	6.53218e-05	6.25701e-05	0.000537836	0.000582673
CHRM1	0	0	0.00028989	0	6.35251e-05	0
SLC22A24	0	0	8.95861e-05	0	2.80097e-05	0.00185649
SLC22A9	0	0.000116178	0.00037887	0.000310208	0.000465279	0.00096606
AP001591.1	0	0	6.75995e-06	0	1.31119e-05	8.56816e-05
TSGA10IP	0	0	0.000124262	0	8.45341e-05	0.000697853
AP003071.1	0	0	0.000212352	0	0.000419268	8.58711e-06
AP003071.2	0	1.3812e-05	0.00110451	0.000304732	0.000504875	1.99513e-05
AP000439.2	0	0	0.000173797	0	0	8.18315e-05
AP000439.3	0	0	0	0	1.11366e-05	0.000281337
FGF19	0	0.00014607	0.00298438	0.00304521	0.011246	0.00171467
FGF3	0	0	3.00918e-05	0	7.16558e-05	0
AP003555.2	0	0.000189148	0.00316918	0	0.000516862	0.000676594
AP001271.1	0	0	1.48077e-05	0	0	0
AP003783.1	0	0	2.24425e-05	0.00326839	0.000341608	1.20049e-05
KRTAP5-11	0	0	0.000195241	0.00317723	0.000505016	0.000150022
DEFB108B	0	4.13109e-05	0.000112875	0	0	0
PHOX2A	0	4.98345e-05	0.000454234	0	0.000139189	2.3193e-05
AP000593.3	0	0	4.87758e-05	0.000180269	0.000361366	8.05505e-05
ARAP1-AS1	0	0	0.000189862	0.00128298	0.000276797	0.000598674
AP003717.1	0	0	0.000200745	0.00764077	0.00192204	0.00329315
AP002815.1	0	0	6.74614e-05	0	0	0
AP001922.6	0	0	8.34429e-06	0.000242339	0	0
AP001922.2	0	0	4.5782e-06	0	0	0
AP003119.1	0	0	1.28226e-05	0.0011128	7.52e-05	0.000179224
AP002812.3	0	0.000181337	0.000162759	0	0.000208271	0.000400054
AP003032.2	0	0	0.000106516	0	0.000720158	0.000100013
AP001767.3	0	0.000271244	0.000788335	0.000978765	0.000365016	0.000818094
AP002370.2	0.0028419	8.42725e-05	0.00103462	0.000500885	0.000423022	1.99513e-05
GRM5-AS1	0	0	0.00073908	0.0251655	0.00114605	0.000269317
GRM5	0.00224314	0.000316037	0.00141857	0.205924	0.00296686	0.000593243
TYR	0.0014843	0	0.000501172	0.0114483	0.000421373	1.75573e-05
UBTFL1	0	0	2.5695e-05	0	0	4.6098e-05
LINC02746	0	1.78759e-05	5.96472e-06	0	8.19808e-06	0
MTNR1B	0	0	3.88827e-05	0.000140843	0.00061606	0
GPR83	0	0.000500843	0.000625891	0.0193094	0.00193961	0.00156883
LINC02700	0	0.000105264	0.000164476	0	6.29738e-05	0.000201658
AP002383.2	0	0.000351296	0.000754036	0.00483769	0.000331203	0.000158921
AP000851.1	0	0	0.000133312	0.000983957	0.00381333	0.00017112
AP000851.2	0	0	9.79714e-05	0	0.000487556	0.0003769
MMP3	0	0.000455428	0.0872764	0.00475772	0.00152208	0.00591467
AP002961.1	0	0.00044736	0.000405497	0.00552288	0.000133433	0.000553392
CARD17	0	0	1.48607e-05	0	1.267e-05	0.00167627
AP003173.1	0	0	2.55187e-05	0	0	0
AP003027.1	0	0	0.000136877	0.000149653	0.00011401	0.000485198
AP003973.4	0	0	7.90106e-06	0	0	0
AP003973.3	0	0	0	0	1.05938e-05	0
AP002448.1	0	0	4.29047e-05	0.000686055	1.26233e-05	0
AP002008.3	0	0	0.000260771	0.000987615	0.000222961	0.000852777
BTG4	0	2.29766e-05	0.000317255	0.0600803	0.000988438	0.000107981
ALG9-IT1	0	0.000236627	0.000403947	0	0.000380943	0.000566943
AP000907.2	0	0.000118003	0.000159138	0.000360662	4.55948e-06	0.000145543
AC016902.1	0	0	0	0.000540841	8.1641e-06	0.000179311
NCAM1-AS1	0	0	8.42464e-05	0	1.29947e-05	0.00132267
HTR3B	0	0	0.000104218	0.000305047	0.0008962	0.000262213
NXPE2	0	0.000835885	0.000846255	0.000667979	0.00789857	8.47546e-05
AP003174.1	0	0	0.000152649	0.012423	0.00469963	0.000117224
LINC02698	0	0.000133592	0.000240212	0.0101818	0.000217172	0.00103812
LINC02151	0	0	4.82357e-05	0	9.91701e-05	0
APOC3	0	0.000514309	7.29488e-05	0.00012042	0.000232856	0.000236395
AP000892.1	0.00148273	0.000492499	0.00163869	0.000425256	0.000525325	0.000793983
AP001554.1	0	0	2.86154e-05	0	3.61658e-05	0
FOXR1	0	0	9.96187e-05	4.62035e-05	3.10322e-05	0.000180935
LINC02744	0.00579837	0	0	0	0	0
AP001360.1	0	4.77813e-05	7.6298e-06	0	9.4259e-05	0
AP001924.2	0	0	3.58291e-05	0	0	0
AP000755.1	0	0	7.80703e-05	0	4.54503e-05	0
OR8D4	0	0	0.000107516	0	7.81794e-05	0
AP001007.1	0	0	0.00027634	0	0	0
ACRV1	0	0.000105607	0.000658053	0.00802262	0.000847661	3.9651e-05
KIRREL3-AS3	0	0	4.41093e-05	0	0	0
AP003327.2	0	0.000139632	1.4952e-05	0.00145953	0.000513187	0.000372238
C11orf44	0	0	0.000420568	0.000331243	0.000484681	0.00027691
AP003486.2	0	0	3.8949e-05	0	7.67664e-06	0
AP001775.2	0	0.000117289	0.000193803	0.000134147	4.36276e-05	6.42489e-05
LINC00940	0	0	0.000674862	0	0.000242478	0
AC006207.1	0	0.000123005	0.000236621	0	0.000122578	0.000706794
AC084375.1	0	0	4.68346e-05	0.000811473	0.000365826	4.03118e-05
LINC02443	0	0	5.93945e-05	0	8.05e-06	0
AC006206.1	0	0	0.000168052	0	0.000352447	0
AC007848.2	0	0	5.80493e-05	0.000284554	0	0
AC007848.1	0	0	0.000264426	0.00230828	0.000136466	7.88924e-05
AC006064.1	0	0.000604071	0.00208308	0.00208272	0.00260667	0.00221548
ACSM4	0	0	5.72885e-05	0	5.94017e-05	0.00013991
DPPA3	0	0	3.45918e-05	0	2.8081e-05	0
ZNF705A	0	9.84016e-05	0.000200259	0	5.49659e-05	4.92845e-05
A2ML1-AS1	0.00376771	0.00156112	0.00523427	0.0236416	0.0196572	0.00164345
A2ML1	0	0.00201424	0.0038503	0.0253358	0.0879048	0.00660546
AC009533.4	0	0	6.49665e-05	0	1.40195e-05	0
CLEC2A	0	0	6.65184e-05	0.0158689	0.000133744	0.000145082
AC115676.1	0	0.000270659	0.000404117	0.000443735	0.00101399	0.000539441
LINC02598	0	0	2.39021e-05	0	2.95098e-05	3.3532e-05
PRB3	0	0.000315933	0.00124073	0.0273291	0.0155867	0.00137213
PRB2	0	0	6.99245e-05	7.90068e-05	0.00191046	0.000250823
AC023790.2	0.0024416	0.00136263	0.00174052	0.00246581	0.00204959	0.0012518
LINC01559	0	4.12797e-05	0.000213411	0.00242301	0.0034677	7.34885e-05
GUCY2C	0	0.000320681	0.00049869	0.00107162	0.000260618	0.0012214
AC007529.2	0	0	0.000385755	5.12824e-05	0.00136538	0
AC007529.1	0	0	0.00022691	0.000248705	0.000591303	0
AC092793.1	0	0	0	0	1.34842e-05	0
PLCZ1	0	0	0.000699274	0.000379405	0.000531439	8.75806e-05
SLCO1B7	0	0.000186212	1.69013e-05	0	7.81472e-05	0
GYS2	0	0.000181185	0.000373604	0.000823242	0.000315224	0.00049646
AC010197.1	0	0.000190707	0.000230612	0.00475511	0.0155759	0.000565222
SOX5-AS1	0	0.000301747	0.00281817	0.00150033	0.00214686	0.000207195
AC023796.1	0	0	7.11046e-05	0	9.02594e-06	0.000290388
LMNTD1	0	0.000822848	0.00170561	0.586254	0.0120464	0.00349461
AC022509.5	0	0	5.7399e-05	0.000260504	3.79605e-05	0
C12orf71	0.00195877	0	1.14484e-05	0	1.47222e-05	0.000265164
AC012150.1	0	0.000784508	0.00159587	0.000459861	0.000622322	0.00496946
AC079460.2	0	6.47435e-06	2.1012e-05	0	0.00016446	0
AC079600.3	0	0	1.85293e-05	0	4.39364e-05	1.59419e-05
AC012038.2	0	0	5.44191e-05	0	1.39077e-05	0
AC012038.1	0	0	4.75988e-05	0	0.000357513	0.000167906
ADAMTS20	0	4.78841e-05	0.0005243	0	2.53757e-05	0
AC008127.1	0	3.22764e-05	0.000944512	0	5.38691e-05	0
AC009248.3	0	0	5.51752e-06	0	0	0
AC025031.2	0.00095156	0.000819033	0.00104352	0.0038819	0.00174788	0.000915198
AC008083.2	0	0.000773149	0.00120086	0.00253295	0.00272524	0.00258578
LINC02354	0	2.6978e-05	0.00041816	0.000405994	0.000254835	0.000259637
AC121338.1	0	0.000174279	4.61888e-05	0.00402918	0.000943625	0.00328803
AC004801.3	0	4.46487e-05	8.9814e-05	0.000111059	8.81716e-05	0
OR10AD1	0	0	0	0	9.01149e-05	7.93747e-05
AC024257.5	0	0.000183273	0.000186909	0.000225718	0.000327124	0.000367673
AC020612.3	0	9.49726e-05	4.64033e-05	0	7.90737e-05	1.84338e-05
LINC02396	0	0	0	0	0.000233288	0.000209962
TMPRSS12	0	0.000159976	0.00027872	0.00303442	0.00104811	0.000185996
CELA1	0	0	0	9.27423e-05	0.000144819	0.00399509
AC107031.1	0	2.79067e-05	6.00921e-05	0.00243486	0	0.000188839
AC078864.1	0	0.000461863	0.00150082	0.0176543	0.0127403	0.000715775
KRT7-AS	0	7.30808e-05	0.000349812	0.0118872	0.00547545	1.31829e-05
AC121757.2	0	0	0.000188072	0.000635289	0.000669563	0.00330317
AC121757.1	0	0	7.9955e-05	0.00264153	0.000545776	0.00187602
KRT83	0	0.000128571	1.5271e-05	0	0.000308498	0.00682943
KRT85	0	0	0.000588508	0	0.000189893	0.000459853
KRT71	0	0	0.000235786	0	0	0
KRT78	0	0.000940686	0.000520287	0.0033291	0.0150998	0.000369606
MUCL1	0	0.00191637	2.56144e-05	0.0172421	0.00126961	0.0102644
NEUROD4	0	0	1.72355e-05	0	0.000109293	0
OR6C4	0	0	1.31895e-05	5.13885e-05	0.00040033	0.000119313
AC009779.5	0	0	0.000117097	0	1.7337e-05	0
AC025165.1	0	0	0.000664352	0	2.55054e-05	0
AC020637.1	0.000994444	0.000148727	0.000273434	0.00254939	4.7935e-05	0.000387152
LINC02388	0	0.000336835	0.002376	0.0149941	0.000507649	0
RXYLT1-AS1	0	0	0.000268777	0.000138213	6.93963e-05	0
AC025576.3	0	0.000104007	0.00010934	0	0.000346129	0.000169923
AC078962.4	0	7.01674e-05	4.58619e-05	0.000227002	0.000123161	0.000361659
AC107308.1	0	0	6.87797e-05	0	0.000124773	6.23903e-05
LLPH-DT	0	0.000294586	0.000183181	0.000804774	0.000323674	0.00151883
LINC02373	0	2.48733e-05	0.000181966	0	0.000116547	0
AC092881.2	0	0	3.17299e-05	0.000180246	0.000104272	0.000203828
AC083809.1	0	0	0	0	3.50472e-05	0.000539199
AC025575.2	0	0.000271463	9.03438e-05	0.00230867	0.00123566	0
AC090015.1	0	3.51799e-05	0.000245507	0.00018821	0.000285018	7.28822e-06
AC091534.1	0	0	0.00023122	0.00171745	7.08352e-05	0
AC078923.1	0.00626797	0.000467594	0.000824842	0.00451181	0.000296111	0.00224576
AC078820.1	0	1.67873e-05	3.06229e-05	8.18065e-05	4.68428e-05	0
LNCOG	0.000286767	0.000138355	0.000331529	0	3.95898e-05	0
AC079030.1	0	0	1.09316e-05	0.00236572	4.167e-05	0.000208095
AC128707.1	0	0.000113308	2.6022e-05	0	1.21979e-05	0
AC068993.2	0	0	5.13646e-06	0	0	0
AC090709.1	0.00176326	0.000198359	0.00131417	0	0.000140525	2.42207e-05
MYF6	0	0.000418298	2.8511e-05	0	1.31043e-05	0.000499376
AC078955.1	0	0	0.000564478	0	0.000166113	0
AC089998.1	0	0	0.00030928	0.00120196	0.000330185	5.1816e-05
LINC02820	0	0	8.32788e-05	0	0	0.000419578
AC010196.1	0	0	1.89243e-05	0	0	0
AC090049.1	0	0	0	0	0.000158309	0.000151757
LINC02412	0	0	0.000397312	0	0.000158888	0.000213885
AC012464.3	0	0.000252209	0.000768597	0.00209515	0.00096208	0.00014665
AC007298.2	0	0.000172147	0.000409715	0.000249473	0.00500182	0
AC007298.1	0	0.000318776	4.17244e-05	0.000349675	0.000576361	0.000222039
AC007656.1	0	0	0	0	0.00015454	0
AC008055.2	0	0	0	0	1.22194e-05	0
SLC17A8	0	0.000499768	0.000956272	0.210678	0.00314024	0.000519919
SLC5A8	0	0.000154105	0.000861246	0.0690836	0.0100762	0.00062185
AC084398.2	0	1.07749e-05	0.000202649	0	4.71011e-05	0.000158565
LINC02456	0.00215365	1.26739e-05	0.00333835	0.000382246	0.000267085	0.000506453
LINC00485	0	8.81614e-05	0.00180855	0	0.000276066	0.000103779
PAH	0	0	0.000624799	0.000168931	0.000224221	0.000252829
AC068643.2	0	0	8.79923e-06	0	0	0
AC089983.2	0	0.000458446	0.000154228	0	0	1.24747e-05
AC079385.1	0	0.000125322	0.000501079	0.000755768	0.000245411	0.000765353
AC126177.3	0	0	0	0	9.89201e-05	0.000620172
DAO	0	3.15127e-05	7.41528e-05	0.00261344	0.000194371	0.000400485
FOXN4	0	3.22764e-05	0.000328404	0.0243747	0.000680619	0.000672826
AC073575.1	0	6.69813e-05	0.000275513	0	0.000313416	0.000216302
AC004217.1	0	0	0.000203899	0.00101166	0.000359017	0.000137312
AC078880.5	0	0	0.000129254	0	5.83155e-05	0
AC009803.2	0	0	3.93316e-05	0	8.64715e-05	0
AC012157.2	0	0	3.24463e-05	0	7.71376e-06	0.000457932
AC079384.2	0	0	4.05073e-05	0.000269754	3.04296e-05	0
LINC02457	0.000885742	3.25633e-05	0.000579051	0.000230591	0.00302569	0.000686333
AC083806.3	0	0	1.72177e-05	0	2.89633e-05	0
AC073864.1	0	0	8.83045e-06	0.00043039	0.000527941	0.000514513
LINC02440	0	0	0.000121682	0	1.26102e-05	0
LINC00934	0	0	7.55964e-05	0	0.000546798	0
AC002563.1	0	9.42957e-05	0.000137268	0.00639904	0.00212031	0
AC084018.4	0	2.65993e-05	0.000326	0.000176315	0.000416707	0.000180325
AC084018.1	0	0.000386017	0.000575231	0.00118945	0.00104197	0.000894158
AC117503.5	0	0	2.7932e-05	0.000824597	5.70406e-05	0.000318024
AC026358.1	0	0.000170148	0.00015372	0	0.000260735	0
LINC02826	0	0	0.00105117	0.00267263	0.00188517	2.15225e-05
LINC02359	0	2.95152e-05	3.86141e-05	0.000133279	0.000240919	0
LINC02405	0	0.000136065	4.57475e-05	0	8.3056e-06	0
AC079949.6	0	0	6.19164e-05	5.21732e-05	0	0.000101848
LINC02376	0	0	1.08082e-05	0	8.06446e-06	0.00153583
AC068787.4	0	0	1.72011e-05	0	1.9138e-05	0
AC068787.5	0	0	4.02649e-05	0	3.53587e-05	0
LINC00507	0	0	0.000736665	0	5.48611e-05	5.37737e-05
LINC00508	0	0	0.000312971	0.000269976	0	0
AC023595.1	0	0	4.08884e-06	0.000220528	9.3947e-05	0
TMEM132D	0	7.89477e-05	0.00128386	0.000645267	0.000253958	0.000754012
AC130404.1	0	0	7.41612e-05	0	3.26238e-05	0
AC117373.2	0	0	6.41168e-06	0	0	0
LINC02418	0	0.0001321	0.000229203	0	0.000743373	0.000652983
AC026336.2	0	0	0.000115443	0.00487437	0.00292194	0.000469871
AC063926.1	0	8.17431e-05	0.000115473	0.00346225	0.00121309	0
ADGRD1-AS1	0	0	0.00482198	0.00233952	0.000253772	0.000544658
AC078925.1	0	0	4.07085e-05	0	6.15116e-05	0.00252474
AC138466.1	0	2.77559e-05	9.70573e-05	0	0.000151619	0
AC148477.3	0	0.000439034	5.22515e-05	0	0.000348038	0
AC148477.2	0	0.000796427	5.34427e-05	0	0.000153655	0
AL356259.1	0	7.3101e-06	7.79875e-05	0	4.54373e-05	0
GJB6	0.00231602	0.00112743	0.00182976	0.0671909	0.0652051	0.0064527
ZDHHC20-IT1	0	0	2.80176e-05	0	2.78549e-06	0.000128832
LINC00424	0	0	1.92614e-05	0	0	0
AL157931.1	0	0.000237006	0.000414086	0.0448549	0.0300993	0.0011604
AL157931.2	0	0	0.000117444	8.07687e-05	0.000158627	0
AL359538.3	0	0.000172696	0.000111934	0	4.924e-06	0
AL391560.2	0	0	1.38156e-05	0	1.69407e-05	0
LINC01053	0	0	5.47514e-05	0	0	0.000189487
LINC00463	0	8.43251e-05	0.000132132	0	1.05207e-05	8.89645e-05
LINC00415	0	0	0	0	0	8.04079e-05
LINC00544	0	2.18822e-05	1.26954e-05	0.000648639	0	0.00126534
AL354674.1	0	0	3.24755e-05	0	0	0
LINC00427	0	0	0.000278137	0	1.00411e-05	0.000414791
AL161893.1	0	0.000569616	0.000402349	0.00105889	0.000162413	0
LINC00545	0	0.000101093	0.00319897	0	0.000186719	0.00109107
AL138708.1	0	3.29853e-05	0.0001194	0	8.12596e-05	0.000373514
AL161719.1	0	0	3.40228e-05	0.000131101	1.27565e-05	0.000417809
AL139081.1	0	0	8.10155e-05	0	5.40273e-05	0
LINC02343	0	0.000219867	0.00035707	0.00473542	0.00218825	0.00013809
LINC00457	0	0	0.000112197	0.000560336	0.000211257	0
LINC00437	0	0	1.48037e-05	0	0.00044551	0
SMIM2-IT1	0	0	2.97203e-05	0.000425926	0	0.00074674
ERICH6B	0	0	0.000137195	0.000302182	0.000223783	0
LINC00563	0	0	0.000174126	0	6.34668e-05	0.00232468
AL157369.1	0	7.85162e-05	0.000123603	0.000430722	0.000126957	0.000373028
MLNR	0	0	0.000223364	0	2.53335e-05	0
AL158195.1	0	0	2.70765e-05	0	2.10104e-05	0
LINC00458	0	0	0.000161027	0.0235079	0.00283102	0.000156234
AL442636.1	0	0	2.64476e-05	0.00126887	8.83603e-05	0.000404005
AL390964.1	0	0	2.01178e-05	0	4.30001e-05	0
DIAPH3-AS1	0	0	1.64351e-05	0	0.00010143	0.000321018
LINC00434	0	0	1.23572e-05	0	0.000259591	0.00011688
LINC00448	0	0	1.39241e-05	0	0	0
LINC00355	0	0	0.000115976	0	0.000663645	0.000375179
PCDH9-AS1	0	0	0.000483813	0	0	0.0024243
LINC00393	0	0.00015064	0.000498052	0.00385661	0.00266919	0.000161122
EDNRB-AS1	0	0.000268825	0.000171508	0.000297367	0.00134814	0.000740013
AL139002.1	0	4.4254e-05	0.000144061	0	0.000100784	0
AL136442.1	0	0	2.73465e-05	0.000781427	8.95866e-05	0
AL162493.1	0.00152959	0.000455149	0.00014943	0	7.647e-05	0.00170484
LINC02336	0	3.61279e-05	8.3304e-05	0.000198554	0.00023079	0
GPC5-AS1	0	0	4.03529e-05	0.00159366	0.000485782	0.000115049
GPC6-AS2	0	0	0.00140147	0.000100034	0.000758929	0.00037282
GPC6-AS1	0	1.58877e-05	0.000816361	0	0.00017958	0.000164574
AL139381.1	0	2.94385e-05	9.68235e-06	0	1.86779e-05	0.000135642
RNF113B	0	4.00574e-05	0.00106208	0.00256401	0.00414642	0.00049965
AL139035.1	0	1.18827e-05	1.84524e-05	0	0.000218829	0.000597547
AL139035.2	0	3.96829e-05	4.95577e-05	0	3.41035e-05	8.38034e-06
LINC00554	0	0	4.38018e-06	0	0	0
AL137246.2	0	0	7.33644e-06	0	0.000150297	0
LINC00343	0	0	0.000138247	0.000570984	0	0
AL139379.1	0.00113553	2.90893e-05	0.000276382	0	5.23168e-05	0
LINC00567	0	0.000107758	8.06748e-05	0	0.000104424	0
PROZ	0	0.000497277	3.75554e-05	0.000959349	0.000511848	0.000203304
LINC00454	0	0.000250516	7.40406e-05	0	5.2064e-05	5.42274e-05
POTEM	0	3.26181e-05	0.000116452	0	3.93832e-06	0
AL589182.1	0	0	0.000127187	0	0	0
AL589743.4	0	0	0.000169912	0	0	0
POTEG	0	0	4.01827e-05	0	0	0
OR4K17	0	0	8.0344e-05	6.98081e-05	0.000157721	0.000165365
AL356019.1	0	2.8236e-05	4.68497e-05	0.00374386	0.000243494	1.20049e-05
EDDM3A	0	1.9822e-05	4.42439e-05	0.000638953	0.00212175	0
EDDM3B	0	0	6.5195e-05	0.000354329	0.000573148	0
AL161668.2	0	0	5.94136e-05	0	1.37446e-05	0
TRAV1-2	0	0	0	0	0.000191089	0.00184613
OR4E2	0	0	0	0	0	0.000125256
OR4E1	0	0	3.90257e-05	0	0	0.000167631
AC243972.1	0	0	0	0	0	0.00013215
TRAV3	0	0	4.46879e-06	0	0	0.00246874
TRAV10	0	0	0	0.000127795	0	0.00164149
TRAV12-1	0	0	1.36845e-05	0	6.60103e-06	0.00162404
TRAV12-3	0	7.51376e-05	4.71682e-06	4.07252e-05	0	0.00376068
TRAV8-6	0	0	4.84244e-06	0	0	0.00160752
TRAV18	0	0	0	0	7.43217e-06	0.000251041
TRAV24	0	0	1.25806e-05	0	0	0.00139292
TRAV25	0	0	0	0	0	0.00350193
TRAV34	0	0	0	0	2.66282e-05	0.000560571
TRAV35	0	0	0	0	0	0.000328852
TRAV38-1	0	0	0	0	0	0.000527516
TRAV39	0	3.69297e-05	9.51757e-06	0	0	0.000963766
TRAV40	0	0	0	0	0	0.000669334
AC244502.3	0	2.06927e-05	0	0	6.3216e-05	0.000236024
PSMB11	0	6.13915e-05	8.62204e-05	0.00036276	2.07888e-05	0
AL135999.3	0	0	3.8334e-05	0	0.000387423	0.00544928
AL161663.2	0	5.69018e-05	0	0	0	0
AL132633.1	0	0	4.46969e-05	0	0.000473885	1.341e-05
LINC02327	0	0	0.000317026	0	0.000218449	0.000382781
AL355112.1	0	3.38078e-05	9.98113e-05	0.000136415	0.000257163	7.96629e-05
AL136298.1	0	6.56909e-05	0.000205075	0.00592751	0.000316707	2.97139e-05
AL161851.1	0	0	0	0	2.50411e-05	0
AL161851.2	0	0	0	0	1.1522e-05	0
TTC6	0	0.000425175	0.000239368	0.00118188	0.00090204	4.74325e-05
AL390800.1	0.0101721	0.000703054	0.00304372	0.00350464	0.00267643	0.000500449
AL049870.2	0	0.000148301	0.00154475	0.0025419	0.000361288	0.000284976
LINC02303	0	0.00138821	0.00183896	0.00251635	0.030063	0.00701889
RPL10L	0	0.000127311	0.000167104	8.01775e-05	0.00041043	0
MDGA2	0	0.000157489	0.00180083	0	0.000103545	0.000182934
LINC00648	0	0	0.000636523	0	6.65984e-05	0
AL359397.1	0	6.27905e-05	0.000409761	0.0009716	0.000589807	0
AL352979.2	0	8.95813e-05	0.000108637	0	3.69503e-05	0.000413906
AL365295.2	0	0.000129399	7.8915e-05	0	0.000100754	0.000150854
AL163953.1	0	0	0.000243957	0	0.000142435	0
LINC02331	0	0	5.0194e-05	0.00110139	1.99536e-05	0
AL161757.2	0	0	0.000222607	0.000116205	0.00012591	0.00014918
OTX2-AS1	0	9.26272e-05	4.02569e-05	0.00271325	0.00019982	4.41318e-05
AL133299.1	0	0	0.000205347	8.08593e-05	9.30546e-05	0.000388206
LRRC9	0	0.000127982	0.00104018	0.0306885	0.000949673	0.000368788
AL157911.1	0.00318008	0.00130837	0.00353694	0.029491	0.00352118	0.00273395
LINC02322	0	4.072e-05	6.79487e-05	0.000117668	0.000198002	0.000700903
SIX6	0	0	1.3971e-05	0	0	0
AL390816.2	0	0	4.74218e-06	0.00643262	8.85456e-05	0.000390562
AL157997.1	0	0	2.03239e-05	0	9.22062e-06	0
CCDC196	0	7.60382e-05	0.000367861	0.0005012	0.000809819	0.000549305
AL121820.1	0	0	3.35611e-05	0.0010431	6.68526e-05	0.00221719
AC004817.1	0	1.03958e-05	0.000164022	0	0.000113511	0
AC004817.4	0	0	0.00037551	0	0.000164871	0.000239723
AC004828.1	0	5.7461e-05	0.00120457	0	2.4332e-05	0.000161224
AC005225.3	0	0.000839746	0.000507774	0.00379767	0.000449164	0.000289619
LINC02274	0	0.000314588	0.00109759	0.00813991	0.0192541	0.00306133
ESRRB	0.0011995	0.000208596	0.00041679	0.000856196	0.000337289	0.00085624
LRRC74A	0	0.000399236	0.000144838	0.0069084	0.000175616	4.84243e-05
AC007375.3	0	0	4.36804e-05	0	0	0
AC022469.1	0	0	0	0	1.01165e-05	0
AC008056.3	0	0	3.38703e-05	0	0	0
LINC02316	0	0.00014872	0.000299262	0.000130337	3.0323e-05	0.00126906
AL359237.1	0	0.000159296	0.000164019	0	8.66552e-05	0.000328982
AL138478.1	0	0.000648169	0.000520186	0	0.000761729	0.00158174
LINC02317	0	3.79781e-05	0	7.79648e-05	0.000157858	5.21515e-05
LINC02833	0	0	4.87863e-05	0.00103089	4.95577e-05	0
LINC02287	0	6.62291e-05	6.35532e-05	0	0.000205946	0
SERPINA9	0	0	1.08045e-05	0	2.83469e-05	0.00103071
AL121612.2	0	0.000117957	7.36781e-06	0	0	0
TCL1A	0	0	0.000253928	0	0.000256998	0.013255
AL139020.1	0	2.37483e-05	4.45352e-05	5.66619e-05	0.000203558	0.0014097
AL137786.2	0	0	7.82902e-05	0	0	0
AL110504.1	0	0.000108628	0.000153358	0.000176845	0.000430052	5.2937e-05
AL117190.2	0	0.000101091	0.00286421	0.000101991	8.95001e-05	0.000277486
AL355836.2	0	0	4.20283e-05	0	0.000252292	0
AL132801.1	0	6.93399e-05	0.000220455	0.0250777	0.00153607	0.000458029
AL359399.1	0	0	0.00010526	0	0	0
TMEM179	0	0	0.000240814	0	6.58214e-05	9.83128e-05
AL512356.4	0	0.000111415	4.32248e-05	0.000181455	1.34522e-05	0
AL512356.5	0	0.000125062	4.756e-05	0.001173	0.0001209	2.15225e-05
AL928654.2	0	0.000428823	0.000394885	0.000939068	0.000563836	0.000158053
IGHD	0	0.00131368	0.00567367	0	0.00096908	0.206162
IGHV1-14	0	0	0	0.000239858	7.17945e-05	0.000528393
IGHV3-15	0	0	0	0	0	0.000554403
LINC00226	0	6.51338e-06	0	0	5.44524e-05	0.000472067
IGHV3-43	0	0	2.73381e-05	0	0	0.00101869
IGHV2-70D	0	0	0	0	0	0.000936446
AC026495.2	0	2.05637e-05	9.53369e-05	8.25896e-05	4.49139e-05	0.000114174
LINC01193	0	0	5.77451e-05	0	7.32375e-06	1.96621e-05
AC060814.3	0	0	7.84419e-05	0	0	0.000185272
GOLGA6L22	0	0	1.57884e-05	9.52282e-05	0.000101876	0.000127643
GOLGA6L1	0	0	3.75989e-05	4.79957e-05	0.000253198	1.93541e-05
GOLGA6L2	0	5.19465e-05	0.00017421	0	0	0.000295722
PWRN2	0	0	0.000571284	0.000148519	5.54987e-05	0
AC090983.1	0	0	1.18505e-05	0	0	0
AC100774.1	0	0	4.72606e-05	0	0.000126739	0.000178501
LINC00929	0	0	0.00053498	0.00341444	0.000356554	0.00024029
AC012060.1	0	0	0	0	0	6.10199e-05
GABRA5	0	4.69858e-05	0.000224713	0	0.000139044	0.000793244
GABRG3-AS1	0.00100751	0	6.9393e-05	0.00208767	0.000325621	0
AC144833.1	0	0	0	0	2.87684e-06	0
GOLGA8G	0	0	8.64662e-05	0	3.6879e-05	0.00127683
AC174469.1	0	0	7.41857e-06	0	1.13483e-05	0.00014059
AC127522.1	0	0	0.000102633	0.000136499	0.000227703	0.000232847
GOLGA8J	0	0.000133563	0.000186666	0.000931024	0.000227235	0.00052243
GOLGA8T	0	1.62664e-05	9.56396e-05	0.00136107	5.46781e-05	0.00023926
AC120045.1	0	0	0	0	0	0.000190773
AC123768.5	0	0	0.000113919	9.42761e-05	6.96774e-05	0.00022209
AC009268.3	0	0	0	0	0	0.000620143
AC079203.2	0	0.000338397	0.000194211	0.000509108	0.00124727	0.000973146
GJD2	0	5.83897e-05	0.000488608	0	0	0
AC021231.1	0.00146972	0.00151292	0.00395278	0.0256443	0.00527785	0.000524189
LINC02853	0	0	0.000399698	0.00105696	0.000308348	8.58203e-05
AC022929.1	0	0	0	0	0	0.000180983
AC087878.1	0	2.41076e-05	4.56307e-05	9.13136e-05	5.72402e-05	0.00241874
AC020658.4	0	0	3.72397e-06	0	3.55149e-05	3.68428e-05
AC020658.3	0	0	0	0	0	3.43615e-05
PPP1R14D	0	6.61978e-05	6.64364e-05	0.0034975	0.0014079	3.11273e-05
AC087721.1	0	0	0	0	0.000126755	0.000215423
AC020659.2	0	0.000467056	0.000335813	0.00116737	0.000772119	0.000117545
PLA2G4F	0	0.00182911	0.00377487	0.0415399	0.120271	0.00937378
AC068724.1	0	0	5.47699e-05	0.000797608	0.000188457	0.000910997
TGM5	0	0.000245955	0.000367355	0.00220027	0.010703	0.00178848
TGM7	0	2.0133e-05	0.000102067	0.00350203	0.00344411	0.000234451
TERB2	0	0	2.54995e-05	0.00158102	4.71616e-05	0
DUOXA2	0	0	0.000345569	0.00488999	0.00429038	0.00194574
AC091074.2	0	0	4.82611e-05	0	0	0
AC073941.1	0	2.86956e-05	0.000282241	0	0	0
AC009558.2	0	0	2.01194e-05	0	0	7.06722e-05
AC092078.3	0	0	3.70672e-05	0.000178469	6.14797e-06	5.30096e-05
CTXN2	0	3.4418e-05	8.20955e-05	0.00765234	0.000319129	0.000287188
AC022467.2	0.00512716	0	0.000159771	0	7.41944e-06	0
AC012170.2	0	3.20696e-05	0.000304484	0.000439966	0.000520206	0.000419642
AC020891.2	0	0	1.9243e-05	0	5.12982e-05	0
AC023906.4	0.00279104	0.00021078	0.00132647	0.00206227	0.00141352	0.000814272
AC025917.1	0.000674357	0.00077653	0.00172884	0.00772604	0.00884223	0.000806301
LINC01413	0	0.000134233	0.000324895	0.00690579	0.000174979	1.56829e-05
LIPC-AS1	0	0	0.000135989	0.000535291	0.00143688	0.000286412
AC084781.1	0.00380937	0	4.54771e-05	0	0	0.00112762
AC090515.5	0	0	9.56668e-05	6.18343e-05	2.10669e-05	0
AC025918.1	0	2.14317e-05	0.000231277	0	0.000137136	0
RORA-AS2	0	0	0.000130897	4.63626e-05	2.6421e-05	0
AC022898.1	0	4.54288e-05	0.000195644	0.000659357	5.73659e-05	9.0303e-05
AC012404.2	0.00231602	8.48817e-05	0.00377384	7.50354e-05	0.000274089	0
AC126323.2	0	0.000284387	0.000731147	0.001539	0.00150787	0.00129694
AC100839.1	0	0	0.000330386	0.00174996	0.000196546	4.20017e-05
AC015914.1	0.00215365	0	5.13615e-05	0.000416872	0.000314678	0.00166468
AC055855.2	0	4.60615e-05	0.000597406	0.00221001	0.000408131	0.000148895
AC012568.1	0	0.00035319	0.000928861	0.00162736	0.0028768	0.000505294
AC009292.1	0	2.07778e-05	0.000121876	0	5.0663e-05	8.29989e-05
AC026992.1	0	0.000233385	2.937e-05	0	0.000253406	0
AC048383.1	0	0	6.31271e-05	0.000133625	0	0
THSD4-AS1	0.00412889	0.00175998	0.00532801	0.0116301	0.00436269	0.00181864
AC064799.2	0	0	0.000138189	0	9.91697e-05	0
AC103874.1	0	0	0	0	0	8.59362e-05
HCN4	0	8.80326e-05	0.000477836	0.00540492	0.000451943	0.000145543
AC013486.1	0	0	0.000210462	0	4.51112e-05	0
AC090826.2	0	1.94152e-05	3.2699e-05	0.000138902	0.000520205	0.00169757
AC090826.3	0	0	6.98899e-06	0	0	3.55281e-05
LMAN1L	0	2.43934e-05	0.000389651	0.00114679	0.00117587	0.000132142
CPLX3	0	0	7.96605e-05	0.00181977	0.00115596	0.000814518
GOLGA6D	0	0.000267382	0.000305487	0.00115552	0.00108704	0
AC046168.1	0	6.42518e-05	0.000158654	0.000169868	0.000127	0
LINGO1-AS2	0	0	7.51715e-06	0	0	0
CRABP1	0	1.62876e-05	0.00242936	0.00111708	0.0011622	0.00102712
CHRNB4	0	9.81234e-05	0.000862281	0.00581661	0.000669803	0.00027307
AC027811.1	0.00218274	0	0.000183599	0	2.62677e-05	3.11208e-05
AC021483.1	0	0	0.00011093	0	8.39967e-05	0.000227763
AC087761.1	0	0	0.000126932	0.000153487	0.000449172	0
AC016705.3	0	0	0	0	2.72694e-05	0
AC108451.1	0	7.41175e-06	0.000287605	0.000271627	0.000129977	0.000530037
AC023302.2	0	0	0	0	9.00249e-05	0
TMC3	0	9.28067e-05	0.000580345	0.0129027	0.000174358	2.0834e-05
LINC01583	0.0749551	0.000895258	2.84941e-05	0	0.000151675	0
AC026956.2	0	0	4.43429e-06	0	0	0
AC026624.1	0	0	0.000123579	0	8.08419e-05	0.000274529
AC022558.2	0.00136556	0.000738554	0.0010359	0.0130179	0.00602959	0.00363347
AC024270.3	0	0	5.90498e-06	0	4.76895e-05	0
SH3GL3	0	0.000305937	0.00121815	0.00662813	0.000902826	0
AC243562.3	0	0	0.000492465	0.00417048	0.000548122	9.2321e-05
AC048382.1	0	0.000246903	0.00128861	0.00198427	0.00695327	0.000646664
SLC28A1	0	0.000837691	0.00171261	0.0102607	0.00550289	0.000582475
AC087468.2	0.000928135	4.72687e-05	0.000330982	0.000263362	0.00112596	0.00287317
AC087286.1	0	0	0.000470475	0.000289758	0.00320038	0.00109905
AGBL1	0.00109994	0.000186512	0.00038937	0.0021417	0.000485206	0
RLBP1	0	0.00016406	0.000154097	0	0.000226736	8.19195e-05
AC133637.2	0	0	0	0	3.95019e-06	0
AC127520.1	0.00319576	0	0	0	0	0.000226514
AC107958.2	0	0.000102527	0.000196541	7.00357e-05	0.000280514	2.44553e-05
AC091544.2	0	0	9.74129e-06	0	0.000257937	3.79075e-05
AC106028.2	0	0	3.78783e-05	0.00103165	7.64198e-05	3.68556e-05
AC103996.3	0	0	7.07278e-05	0	0	0
LINC01581	0	0	0.000656064	5.21732e-05	1.83626e-05	2.81332e-05
AC015574.1	0	3.19655e-05	0.000407803	6.48866e-05	0.000296789	0.000576968
AC024337.1	0	1.57214e-05	0.000544853	0.00513308	0.00148417	0
AC012409.1	0	3.9543e-05	0.00092629	0.123621	0.00224335	0.000737822
AC012409.4	0	0	0.000464014	0	0.000227907	0
AC087477.5	0.000885742	0	0.00119827	0	8.52277e-05	0
AC087477.3	0	0	9.04071e-05	0	0	0
SPATA8	0	0	0.000286188	6.37209e-05	0.000172494	2.74676e-05
AC020704.1	0	3.54457e-05	0.000352032	0.00119854	2.39984e-05	0
AC024651.1	0	0	2.34805e-05	0.000240152	0.000238356	0
LINC02251	0	1.94737e-05	0.000117425	0.000732267	0.000195069	2.15225e-05
AC055807.1	0	0	6.28957e-05	0	3.82853e-05	0
Z97986.1	0	3.70687e-05	0.000128831	0	0.000140604	0
C1QTNF8	0	0.000480807	0.000255757	0.0457668	0.000845353	0.00116013
AC120498.6	0	0	0	0	0	0.000792627
AL031600.1	0	0	0.000118604	0.00094844	9.28899e-05	0
PTX4	0	9.09886e-05	0.000101531	0	3.46319e-05	0
AL031717.1	0	8.74653e-05	0.00108166	0.00511886	0.00352895	0.00157779
RPL3L	0	0.000321215	0.000487161	0.000430722	0.00124487	0.000894405
AC009065.5	0	7.45594e-05	0.000135762	0.0011506	0.00022087	0.000123231
AC009065.1	0	2.80592e-05	0.000138799	0.000571268	0.000505357	0
AC106820.2	0	0.000157732	0.000973747	0	0.000490212	0.000560493
PRSS41	0	2.80592e-05	3.59119e-06	0	0.000234232	0
AJ003147.2	0	9.15e-06	6.1528e-06	0.00011978	0.000239316	0.000162951
OR2C1	0	0.000116346	0.000151658	0.00422171	7.93093e-05	0
AC023830.2	0	7.76133e-05	0.000405812	0.00050301	0.00110044	8.89645e-05
AC020663.2	0	2.49487e-05	2.36356e-05	0	0.000482828	0
TMEM114	0	5.6687e-05	0.000355757	0.000104912	0.000483045	4.73714e-05
AC138420.1	0	0	8.6464e-06	0	0	3.2821e-05
AC012178.1	0	0	0.000162509	0.00319025	6.32827e-05	0.000241704
LINC01177	0	0.000128341	0	0	5.27025e-05	0
AC007218.1	0	0.000237216	0.000365517	0.0164177	0.0142291	0.000157877
AC007218.2	0	0	7.56998e-06	0	9.39086e-05	0
PRM3	0	0	0.000128008	0	2.08585e-05	0
AC009121.4	0	0	9.28635e-05	0	0	0.000140995
AC009121.2	0	3.40976e-05	0.000330204	7.39209e-05	0.000683085	0.000501205
AC007601.1	0	3.00302e-05	0.000148587	0.000559089	0.000517329	0.000238811
AC109597.1	0	4.41607e-05	0.00013097	0.000622326	0.000799655	0.0018619
U91319.1	0	0	0.00052225	0.000178398	0.000301949	0.000183218
U95743.1	0	0	0.000260105	0	0	0
AC136624.2	0	0.000238825	0.00056741	0.00200024	0.00184351	0.00118136
AC010601.1	0	3.87648e-05	0.000757718	0.000164129	0	0
AC136618.1	0	0	8.17618e-06	0	0	0
GP2	0	0.000550048	0.0015184	0.0073331	0.021398	0.000909186
AC004381.1	0	4.24319e-05	0.000422939	0.0050931	0.000552964	0.00068002
ANKS4B	0	0.000118429	0.000433918	0.00795892	0.000929077	0.00043961
AC009019.2	0	0	3.25516e-05	0.000324372	4.59301e-05	0
AC092338.1	0	0.00011194	0.000831077	0.00242072	0.00276656	0.00170369
AC009021.2	0	0	0.000192949	0	0.000243596	6.37766e-05
AC008870.3	0	0	2.44918e-05	0.000937368	0.00125722	0.000205324
ERN2	0	0.000435087	0.00179774	0.0567497	0.0252735	0.00204774
AC012317.1	0	0	0	0	8.74656e-05	0
AC109460.4	0	0	0.000100861	0.000175388	6.12849e-05	0.00141776
AC116348.3	0	1.32885e-05	0.000117901	0.000620023	0.000139427	0.000847282
AC093249.2	0	0.000645835	0.00073361	0.00306063	0.000794411	0.000882643
AC135048.2	0	6.30767e-05	0.000147122	0	3.46312e-05	4.26722e-05
AC135050.4	0	2.77456e-05	0.000184877	0	0.000233513	0.000878366
AC093520.1	0	0	8.96402e-06	0	2.78319e-05	0.005253
AC138915.3	0	0	0	0	0.000449671	0
TP53TG3	0	0.000418072	0.00163829	0	6.83924e-05	2.61511e-05
AC018845.1	0	0	9.81399e-05	0	2.19129e-05	0
ITFG1-AS1	0	0.000295624	0.000548805	0.000778041	0.000208298	0.000676379
AC007533.1	0	0.000428275	0.00110049	0.00228303	0.000659458	0.00135636
LINC02133	0	0.000579784	0.00025128	0.000205557	0.000886655	0.000490785
ABCC12	0	1.6645e-05	2.81754e-06	0	0.000215132	0.000238611
AC044798.3	0	0	0.000127236	0.000417758	9.41414e-06	0
AC007610.2	0	0	9.60299e-05	0.00157135	0.000178956	0
LINC02178	0	0	1.77673e-05	0.000105301	0.000830892	0.000182541
AC007608.2	0	0	0.000163185	0.000148096	4.7386e-05	0.000954876
AC007728.1	0.00267822	0.000163342	0.000558001	0.00133162	0.000841536	0.0024969
LINC02128	0	0.000160325	0.000510997	0.0731035	0.0122737	0.0012513
LINC02127	0	0	5.25592e-05	0.0102338	8.63481e-05	0.00019967
AC009166.1	0	0	0.000353085	8.18725e-05	0.000408525	0
AC137494.1	0	0	0.00132835	4.70687e-05	0.000428244	8.8844e-05
AC007344.1	0	0	0.000785107	0.000382832	0.000288223	2.49473e-05
LINC02180	0	1.48865e-05	6.92963e-05	0	7.87663e-06	0
AC026462.3	0	0.000886941	0.00121434	0.00274136	0.0202135	0.00190912
AC007336.2	0	6.44029e-05	0	0	0	0.00155618
AC009102.2	0	0.000191898	0.000204031	0	0.000108613	0
MT1B	0	2.36781e-05	0.000304608	0.00365	0.00736272	0.000840803
AC023825.2	0	0	0.000130176	0	0.00017344	0.000852041
CNGB1	0.000901006	0.000464504	0.000360063	0.00785144	0.0121284	0.00180081
LINC02137	0	0.000367543	0.000394182	0.00780034	0.00644939	0.00119674
AC092125.1	0	0	7.84517e-06	0	0	0
AC009110.1	0	0.000151431	0.00147698	0.00417597	0.0305386	0.0117957
AC040174.1	0.00210133	0	0.000542586	0.0043042	0.00162622	0.00049106
AC093536.2	0	0	1.25249e-05	0	0	0
LINC00922	0	0	0.000368845	9.35146e-05	0.000603707	0
TERB1	0	7.03388e-05	0.000327658	0.0012061	0.000372509	0.00015838
AC009061.1	0	0	0.000314199	0.00281734	0.00222814	0.000570406
DPEP2NB	0	1.18827e-05	0.000158561	0.000314642	0.000326094	2.7053e-05
AC099314.1	0	0	0.000288143	0.00549719	0.00605701	0.000370427
AC138625.2	0	0	5.23542e-05	0.004062	0	0
CHST4	0	0.000644389	0.00127263	0.0355813	0.0300124	0.00108807
AC010547.2	0	0	7.09839e-06	0.000357879	0	0
TAT	0	0	0.000159027	0.00265425	0.000620301	0.000513187
AC009097.2	0	0	0.000189256	0.000789825	0.000418602	0.000309637
AC009075.1	0	2.63334e-05	8.65722e-05	0.000164363	0.000162497	0.000164425
AC004158.1	0	0.000108696	0.00114469	0.00795161	0.00126517	0.000510845
CTRB2	0	0.000468003	0.000311496	0.00184483	0.0012529	7.06486e-05
LINC02125	0	0	0.00029051	0	0.000160083	0.000241693
AC009145.3	0	0.000196172	0.000770371	0.000401505	0.000626267	0.000185463
AC009159.1	0	0	0.000297119	6.80605e-05	0.000298761	0.000293275
AC099313.1	0	0	7.08402e-06	0	0.000297403	0
AC092718.9	0	0	6.05099e-05	0.000403861	7.76763e-06	0
SLC38A8	0	0.000169578	0.000207994	0.00241285	0.000705929	0
KCNG4	0	8.37818e-05	4.71294e-05	0.0010218	6.29082e-05	0
ATP2C2-AS1	0	0.000111188	0.000707477	0.00282077	0.00167948	0.00125516
AC092145.1	0	0	0.000229409	4.21557e-05	0.000629247	0.00877729
AC092377.1	0	0.000103505	2.98982e-05	0.000324104	1.93113e-05	0
AC018695.4	0	9.8438e-05	0.00014275	6.80605e-05	0.000569426	0.000544056
AC092723.5	0	0	0.000201607	0.000396648	0.000719188	0.000554685
AC092723.4	0	0	0.000419401	3.95608e-05	0.000153886	9.9073e-05
AC092723.3	0	0	3.81354e-05	0	0.000176733	0.000195325
AC136285.3	0	0	0	0	5.74807e-06	0
AC010531.5	0.00107115	2.41202e-05	0.000847443	0.00357627	0.00114712	0.000756995
AC010536.3	0	0	0.000190393	0.000336736	0.00138849	0
AC126696.1	0	9.34808e-06	0.00024064	0.00190631	0.00427011	0.00511178
CA5A	0.00128707	0.000680813	0.00240391	0.00922965	0.00688728	0.00340428
AC092143.2	0.0011995	0.000221224	0.000271273	0.000191262	0.000293234	0
AC015853.1	0	0	0.000101708	0.000487316	0.000160334	0.000164053
AL450226.1	0	2.72015e-05	0.000147625	0	9.83286e-05	0
AC006435.3	0	0	0.000202967	0.0016988	0.00102735	9.92573e-05
AC005696.2	0	0.000484247	0.00184796	0.00576909	0.00281266	0.00164889
AC005696.3	0	7.21589e-05	2.84954e-05	0.000215595	0.000312478	0.000577842
AC090282.1	0	0	2.31816e-05	0.00026344	5.00864e-05	0.000100312
OR3A1	0	0	0.000187328	0	8.51361e-05	0.000318503
HASPIN	0	0.000187983	0.000380738	0.000280208	0.00179627	0.0104748
DHX33-DT	0	0	3.45692e-05	0	9.02594e-06	0
AC004706.1	0	3.96267e-05	0.000126442	0.00144396	0.000311148	6.05784e-05
AC027763.2	0	0	0.000142812	0	8.68925e-05	0
SPEM1	0	6.98757e-05	0.000232247	0	6.34202e-05	0
GUCY2D	0	9.50687e-05	0.000844754	0.000492781	0.00477835	0.00601424
AC129492.2	0	0.000277276	0.000346174	0.00542073	0.00746959	0.000981546
ALOX12B	0	0.000111908	0.000173539	0.000398432	0.00151877	0.00095553
AC129492.1	0.00103735	0.00011499	0.000219864	0.000508362	0.00337424	0.00269748
SPDYE4	0	0	3.8672e-06	0.000136415	2.99522e-05	0.000186884
AC005695.1	0	0	0.000303345	0.00112999	0.00180431	0
MYH13	0	0.000165067	0.000229055	0	2.67539e-05	0
AC015908.3	0	2.37831e-05	0.000219494	0.00134848	0.000693416	0.00126375
AC015908.4	0	0	0.000159964	0	0.000292896	0
AC005548.1	0	0	7.38931e-05	0	0	0
AC005304.1	0	9.04451e-05	0.000421746	0.00069798	0.000213215	0.000130926
AC005224.1	0	0.00116718	0.00229126	0.00591438	0.00237232	0.000881769
AC005703.7	0	0.000269918	0.000509395	0.0328638	0.00063271	0
AC005703.4	0	0.000119996	0.000666595	0.000486803	0.000523054	8.29773e-05
AC005324.5	0	0	0.000420624	0.000294841	0.000895185	0.000100312
AC093484.4	0	0	4.62693e-05	0.00164845	0.000234627	0.00121193
AC098850.1	0.00681891	5.27623e-05	0.000597298	0	0.000347073	9.03928e-05
AC104024.2	0	1.44544e-05	0.000130139	0.00410724	0.00192515	0.000129146
AC122129.2	0	0	2.14126e-05	0	0	8.61924e-05
AL353997.2	0	0	0	0	4.42801e-05	0.000100566
TBC1D28	0	0	2.67084e-05	0	0	0
AC107982.2	0	2.64214e-05	5.7191e-05	0.000164093	0.000238203	5.44176e-05
AC004448.1	0	0	6.079e-06	0	0	0
AC115989.1	0	0	0.000122634	0	8.95621e-05	0
AC015726.2	0	0	0.000111143	0.00230531	3.98847e-05	1.13633e-05
AC090774.2	0	0	1.01473e-05	0	0	0.000100013
AC068418.2	0	0	3.49191e-05	0	8.15281e-05	0.000262645
AC132825.3	0	0	0.000811661	0.000177689	1.1941e-05	0
AC129926.1	0	0.000228714	8.81956e-05	0.00144552	0.00248489	0.000150025
FOXN1	0	0.000280983	5.23463e-05	0.00362827	0.00179414	0
AC005726.4	0	4.94823e-05	5.60266e-05	0.000135473	3.81023e-05	0.00205166
AC024267.4	0	0.000547416	0.000760068	0.00163749	0.00171036	0.00364062
ABHD15-AS1	0.016617	0.00211016	0.00146384	0.00620009	0.00216928	0.00684601
AC104982.2	0	3.16388e-05	8.35702e-05	0	4.75696e-05	0.00041898
AC011840.2	0	0	0	0	0	4.05947e-05
AC079336.4	0.0017585	0.000909509	0.00220442	0.00815957	0.00108546	0.00112781
AC079336.3	0	0	0	0	0.00013157	8.61224e-05
AC003687.1	0	0	1.49619e-05	0	1.4745e-05	0
LINC01989	0	0	5.95394e-06	0	9.08328e-05	0
AC005552.1	0	0	2.19102e-05	0	7.30287e-05	0
AC022903.1	0	0	6.02827e-05	0	8.03826e-06	0
FNDC8	0	0	0.000152841	9.55744e-05	0.000252822	6.39454e-05
AC015911.2	0	0	1.89485e-05	0	6.85714e-06	0.000440665
SLFN14	0	0	0.000143581	0	1.63575e-05	4.06882e-05
AC244100.3	0	0	2.25896e-05	0.00831133	0.000130411	0.000556726
TBC1D3B	0	0	0.000119238	0.000268448	6.38732e-05	0.000535572
TBC1D3F	0	0.0014374	0.00138662	0.0010538	0.000334605	0.000273645
AC243830.1	0	0	9.52328e-05	0	0.000129121	0.00047532
LHX1-DT	0	0	7.46774e-05	0.010633	0.000544913	0.000591612
AC244093.3	0	0	2.39369e-05	0	4.90393e-05	0.000283634
AC244093.5	0.000377324	0.00037534	0.000164522	0.000499459	7.47404e-05	2.82444e-05
C17orf78	0	8.83648e-05	0.000653254	0.000340484	0.00066377	0.00047733
AC243571.2	0	0.00108759	0.000992854	0.00712512	0.0142929	0.000455802
AC006449.1	0	0	8.44334e-05	0	6.78399e-05	0
LINC02079	0	0	2.6329e-05	0	6.19192e-05	0
AC004408.1	0	0	0.00010828	0	5.76794e-05	0.000277497
KRT24	0	0.000112227	0.000857038	0.00210898	0.00583516	0.000693323
KRT25	0	0	2.4596e-05	5.02933e-05	0.000285877	0.00102832
KRT12	0	1.47882e-05	0.000116029	0.0063577	0.00198539	0.000181707
KRT40	0	0.000121316	0.000213851	0.000811769	5.84444e-05	0
KRTAP1-5	0	0.000364862	0.00127518	0	0.000127489	0.000198363
KRTAP1-3	0	0	4.33575e-05	0.000641109	0.000824885	0
AC100808.1	0	0	1.79988e-05	0	0	0
KRTAP4-9	0	0.000192803	0.00020178	0.00456489	0.00987002	0.000934973
KRTAP17-1	0	0.000280006	0.00330298	0	1.24757e-05	0.000594385
KRT34	0	2.60428e-05	0.00649301	0.00145007	0.00693752	0.000379661
KRT31	0	0.00157375	0.00222372	0.0247945	0.086267	0.00394897
AC003958.2	0	0	0.000345988	0.00145712	0.00015905	0.000166447
KRT32	0	0	0.000139311	8.77391e-05	0.000163803	0.000488899
KRT35	0	0	7.87113e-05	0.000715931	0.000845702	3.44937e-05
KRT9	0	0	0.000285192	0	0.000237073	0
AC125257.2	0	2.08731e-05	0.00013416	0	0.000161199	0.000420409
FAM215A	0	2.65957e-05	0	0	0.000134525	0.000145359
MAPT-AS1	0	3.19414e-05	0.000693849	0	0.000334512	0.000102875
MAPT-IT1	0	0	5.51352e-05	0	8.01991e-06	0
LINC01974	0	0	0	0	0	0.000259187
AC036222.2	0	0	0	0	2.87684e-06	0
HOXB1	0	0.000139293	0.000171	0.00235628	0.000411943	0
GIP	0	0	0.000863111	0	0.000142877	0.000115534
B4GALNT2	0	0.00116163	0.00197351	0.00746547	0.0414594	0.00739172
LINC02075	0	0	6.27693e-06	0	0	0
AC006487.1	0	0.000113328	0.00017747	0	4.31131e-05	0.000135039
AC007485.1	0	0	0.000117385	0.000762035	0.000745873	0.000591505
AC015912.1	0	0	3.07113e-05	0	0.000425253	0.000398301
AC007431.1	0	1.82015e-05	3.04579e-05	0.00109286	0.000142546	0.000917806
AC005746.1	0	0	6.58382e-05	0	0	0
AC005828.2	0	3.95536e-05	7.5788e-05	0.00125392	0.000239081	0.000221992
APOH	0	0	9.53299e-05	0.00246495	0.000649763	0
AC006947.1	0	0	2.86152e-05	0	7.63419e-05	0
AC079331.3	0	0	0	0.000198368	9.9251e-06	0
AC011591.1	0	0	0.000283595	0	1.48279e-05	0.000486214
ROCR	0	0	3.29768e-06	0	0	0
LINC02003	0	0.000170403	0.000118552	0.00198306	0.00332094	7.78022e-05
AC007639.1	0	0	4.1644e-06	0.00533221	0.00241215	0
AC080037.2	0	0	4.78718e-06	0.00162889	0.000410675	2.81245e-05
LINC02092	0	0	2.32988e-05	0	0.000285682	0
LINC02074	0	8.57083e-05	0	0	8.26448e-05	0
CD300LD	0	0	1.13642e-05	0.000993653	0	0.000309395
USH1G	0	3.31986e-05	0.000461392	0	8.37142e-05	0.000112289
AC011933.3	0	0.00078277	0.000524914	0.00716189	0.000843707	0.000953416
AC087289.4	0	3.87274e-05	0.000357316	0.000680173	0.000721594	0.000421436
AC016168.4	0	0.000285846	0.000994964	0.000901341	0.00174883	0.000471373
SEPTIN9-DT	0	5.2014e-05	4.41644e-05	0.000705836	0.000503434	0.000130968
AC111170.2	0	0	4.80907e-05	0	7.2359e-05	0
AC111170.1	0	0	0.000653644	0.00213757	0.00180835	0.00180685
AC100791.2	0	4.49805e-05	8.02676e-06	0.00599568	0.000587272	0
LINC01979	0	0.000839908	0.000569711	0.00249174	0.00320079	0
AC127496.4	0	0	7.50154e-06	0	0	0
AC145207.4	0	8.97423e-05	0.000243379	0.000104912	0.00072239	0.000155673
AC145207.7	0	5.11459e-05	8.50466e-05	0	0.00029752	0.000914407
TEX19	0	0	6.99298e-05	0	0.000507687	7.20243e-05
AC139099.1	0	0	3.79058e-05	0	5.96725e-05	0
TUBB8P12	0.0014843	0	0.000138191	0.00244691	0.000807108	0.000364735
LINC01925	0	0	0.000125923	0	4.27277e-05	0
AP001178.3	0	0.000289068	0.000391761	0.00120325	0.000802262	0.00143569
AP005328.1	0	0.000188324	0.000280072	0.00133488	0.000242284	0
AP005230.1	0.00263431	0.000352601	0.000374996	0	0.000435977	1.66259e-05
AP001011.1	0.0208983	0.00367511	0.00866886	0.0173075	0.0113153	0.0178216
LINC01895	0	0	2.57746e-05	0.000171353	5.284e-05	0
IGLJCOR18	0	0	5.24887e-06	0.000584282	0.000285648	0
AKAIN1	0	0	8.6966e-05	0	0	0
AP001496.1	0	0.000101907	6.49472e-05	0	1.03238e-05	0.00245692
AP001021.1	0	9.74939e-05	5.82925e-05	0.0181867	0.000185858	5.67013e-05
LINC01387	0	0	0.000216435	0	5.20089e-05	0
AP005210.2	0	0	0.000139768	0	4.31433e-06	0
LINC00668	0	5.69914e-05	0.000259571	0.00394457	0.00112739	0
AP001094.3	0	9.23643e-05	7.61916e-05	0.000681025	0.000475385	0.000797873
AP000864.1	0.00121464	2.47963e-05	0.000109269	0	0.000137625	0.000537852
AP005271.1	0	0.000227879	0.000817625	0.00413242	0.000159068	0
AP005209.2	0	1.59071e-05	2.2864e-05	0	0	0
AP006219.1	0	0.000306263	1.97891e-05	0	9.13303e-06	0
LINC01254	0	0.000192247	0.000418885	8.00827e-05	0.000308037	0.000218766
LINC01887	0	0	1.37398e-05	0.000255739	0.000402788	0
SLC35G4	0	0	1.6235e-05	0	2.72878e-05	0
AP001269.1	0	0	3.39855e-05	0	0.000325048	3.78421e-05
AP002505.3	0	0	0	0	0	0.000297517
AP002439.1	0	2.8659e-05	4.81913e-05	0.000141111	0.000100162	6.68409e-05
AP005131.3	0	1.90748e-05	0.000164387	0.00107667	0.000225976	0.00104083
AP001010.1	0	7.33024e-05	0.000145533	0.000221681	0.00029455	0.00087503
AP006261.1	0	2.50758e-05	3.24561e-05	0.000217044	8.54932e-05	0.000988723
AC091043.1	0	0.000217433	0.000435798	0.00488172	0.0130559	0.00120306
CTAGE1	0	9.26905e-05	0.000850993	0.00359096	0.000689733	0.0012524
AC090772.2	0	1.11367e-05	0.000305743	0.00262114	0.000800509	0.00121329
AC090772.1	0	0.000227523	0.000135792	0.00219719	0.000167773	0.000515148
AC007922.1	0	0	0	0	8.09002e-06	0.000882603
AQP4	0	4.51963e-05	0.00032993	0.0123321	0.000619331	0
AC006249.1	0	0	7.89776e-05	0.000148165	5.6942e-05	1.64149e-05
DSC1	0	6.131e-05	0.000213086	0.000106183	9.65937e-05	0.00024373
AC012417.1	0	0	0	0	0.000207046	4.54071e-05
DSG4	0	0	0.000128862	0.00149604	0.000410367	0
AC021549.1	0	0	1.58695e-05	0.00471789	0.000657435	0.000117055
SLC25A52	0	0.000866821	0.000691431	9.27423e-05	0.000333218	0.000347416
AC016493.1	0	0.000276267	0.00153272	0.000871185	0.000545634	0.000484305
AC099845.1	0	0	3.72432e-05	0	8.44265e-05	0
AC084335.1	0	0	4.21296e-06	0.00110925	0.000475623	4.13466e-05
AC110014.1	0	0	1.41207e-05	0	0	0
SLC14A2-AS1	0	0	0.00107511	0	0.000148567	0.000229566
AC023421.1	0	1.56783e-05	1.214e-05	0	3.36249e-06	0.00013444
AC093567.1	0	7.6385e-05	0.000328587	0.000528805	0.000114097	0.000391173
AC016866.2	0.000377324	8.91117e-05	0.000598496	0.00284925	0.00233896	0.0003702
AC100778.1	0	5.05306e-05	0	0	1.07684e-05	0
AC090227.3	0	0	7.75769e-06	0	0	0
LINC01630	0	3.85064e-05	0.000215141	0.00190183	0.000274006	0.000387002
DCC	0.0014843	0.00109652	0.000331303	0.000557104	0.000645413	0.000407972
LINC01919	0	0	0.00010964	0	1.40332e-05	1.55689e-05
LINC01929	0.00262691	0.000184311	0.000219625	0	0	0
AC027584.1	0	0	3.96136e-05	0	0	7.1051e-05
LINC-ROR	0	0.000127274	0.000196012	0	0.000226525	0.0010446
LINC02565	0	0	0	0	1.41298e-05	0
MIR122HG	0	0	8.3726e-05	0.00114526	0.00104649	4.74668e-05
AC040963.1	0	0	4.9444e-05	0	0	0.000161013
RAX	0	0	0.000108953	0	2.99103e-05	0
AC090771.2	0	0.000181301	0.000255799	0.000274416	0.000224202	0.000284494
AC090621.1	0	0	0	0	9.58098e-05	0
MC4R	0	0	0.000246879	0.000234287	0.00052091	0
AC027514.2	0	8.98521e-06	4.29113e-05	0	0.000298881	0.000625063
SERPINB5	0	0.000366817	0.000450706	0.048265	0.0083122	0.000788792
LINC00305	0	0.00179667	8.68895e-05	7.18669e-05	0.000695267	0.000239329
AC091646.1	0	0	5.32434e-05	0.000322914	1.0236e-05	0
GTSCR1	0	0	2.49398e-05	0	0	0.000516458
AC091691.3	0	0	2.45934e-05	0	5.18889e-05	0
AC090398.2	0	0	4.17301e-05	0	8.39378e-05	0
C18orf63	0	3.15458e-05	6.35813e-05	0	0.000115761	0.000652581
LINC01922	0	0.000160081	6.74935e-06	0.0013696	3.95019e-06	0
AC009704.1	0	0.000136974	8.69619e-05	0.000568284	0.00106192	0.000116282
AC015819.5	0	0	4.1901e-06	8.88131e-05	1.45702e-05	0
AC116003.3	0	0	6.07595e-05	6.74931e-05	7.46857e-06	0
AC116003.1	0	0.000189828	2.66526e-05	0	9.21914e-06	0
AC012101.1	0	0	2.60498e-05	0	0	0
AC090812.1	0	0	0	7.99137e-05	2.87684e-06	0
AC090338.1	0	0	0.000326282	0	2.70641e-05	0
AC103808.2	0	0	0.000112183	0	0	0
AC034110.1	0	9.10495e-05	0.00468988	0.000905697	0.00031813	0.000165057
AC104423.1	0	0.000236086	0.000437788	0.00154508	0.000422235	0.000611101
AC023090.1	0	4.62686e-05	0.00032001	0.018404	0.00476884	0.000501538
AC068473.1	0	6.02464e-05	0.000284165	0.00405443	0.000425273	0.000569334
THEG	0	0	8.50827e-05	0.000262093	3.64964e-05	0.000143864
PRTN3	0	0.000317847	0.00186878	0.000843883	0.000749138	0.000549018
AC005391.1	0	0	1.66624e-05	0	0	0
AC005329.3	0	0.000171955	3.05228e-05	0	0.000169441	0.000630965
AC005256.1	0	0.000124098	8.06814e-05	0.00299598	0.00723235	0.00130771
AC012615.5	0	4.05468e-05	7.51097e-05	8.76084e-05	5.07178e-05	0.000620539
AC005258.2	0	0	1.95037e-05	0	4.13084e-05	0
AC092068.1	0	0.000271105	3.00384e-05	0	9.8587e-05	0.000430246
AC006130.3	0	4.19046e-05	0.000103126	0	0.000133758	5.3606e-05
AC010649.1	0	0	0.000950717	0.00097429	0.000134605	0.000480408
AC005786.3	0.00210133	0.000826374	0.00129694	0.00632106	0.00131514	0.00158064
AC005954.1	0	0	1.00112e-05	0	9.61314e-06	0.000169056
SHD	0	2.78834e-05	0.000659577	0.00117766	0.000644588	0.00613502
AC024592.2	0	0	0.000319046	0.000232305	0.000712555	0
AC011491.3	0	0.000151707	0.000179765	0.000706243	0.000285077	0.000182803
AC010503.1	0	0	2.89208e-05	0.000241788	1.24392e-05	0.000630645
AC008763.1	0	1.84401e-05	6.97289e-06	0.00110943	0.00110634	0.00161434
AC010336.3	0	0.00048047	0.000595085	0.00636619	0.00550814	0.000648535
AC022146.2	0	0.000263524	0.00143155	0.000827916	0.000489313	0.00258391
LINC01862	0	0.000562498	0.00106613	0	0.00010005	0.0161137
OR2Z1	0	0	0	0	0	0.000445733
MBD3L1	0	0.000153509	0.00040056	0.0348736	0.00396804	0.000558227
OR1M1	0	4.06511e-05	3.44416e-05	0.000615903	0.000203249	0
AC008759.2	0	0	0.000177892	0.000217989	0.00010232	0.000417376
AC008752.1	0	5.51793e-05	0.00026007	0.00241197	0.000408022	0.000675611
AC020931.1	0	0.000277715	0.000167843	0	6.44545e-05	0.00215092
AC008543.3	0	0	3.01389e-05	0	5.53675e-05	0.000215496
AC010422.4	0	0	1.2239e-05	0	1.32576e-05	0.000111893
AC010422.1	0	0	0.000207465	0.0019961	0.000578582	0.00369338
C19orf67	0	0.000976085	0.000958801	0.00220606	0.00782956	0.00118672
CLEC17A	0	0	0	0	9.64538e-05	0.00151461
OR7A5	0	0	0.000363281	0	0.00311582	0.000408794
CASP14	0	0	7.3451e-06	0	7.8286e-05	0
CYP4F3	0	0.000897174	0.000836528	0.0111283	0.0260984	0.00687795
CYP4F2	0	0	6.40105e-06	0.000695496	0.000212711	0.000248781
LINC00905	0	0.000165097	3.07648e-05	0	2.08585e-05	0
AC008737.3	0	0	0.000138382	0.000389234	6.02678e-05	0
AC008737.1	0	0	1.45066e-05	0	2.40466e-05	0
AC020908.3	0	0	0.000420456	0.00114124	0.000377459	0.00187941
AC020913.2	0	0	0.000318616	0	0.000107267	0.000333154
AC010618.2	0	1.47882e-05	0.000108905	9.83723e-05	0.000375727	8.90495e-05
AC007192.2	0.000446634	3.01833e-05	0.000502071	0.000332282	0.000132131	0.000358159
AC005197.1	0	0.000267702	0.000488275	0.00231761	0.00369483	0.000531053
AC011477.9	0	0.000404844	0.000804484	0.00582992	0.00115948	0.000276375
AC008554.1	0.00113553	0.000540891	0.000610911	0.0121029	0.00533275	0.00129653
AC003973.1	0	0	6.41572e-06	0	4.45757e-05	0
AC025811.1	0	0	8.97407e-06	0.000250199	0.000517862	0
LINC01785	0	0	2.90996e-05	0.000320939	4.58732e-05	0
LINC01858	0	0	0.000158272	0	3.85519e-05	0
LINC01224	0.012896	0.000438304	0.00417665	0.00273371	0.00250243	0.000592652
AC011524.1	0	0	0	0.00010475	0.000142835	0
AC011524.2	0	0	0	0.00314711	0.000212171	0
AC008798.2	0	0.000181401	0	0	2.34873e-05	0
AC008507.2	0	0.000227228	0.00139539	0.000623488	0.00143569	0.00220041
AC008507.5	0	0	0	0	1.54417e-05	0
AC005597.1	0	0	0.000181102	0.000260504	0.000139243	0
AC011478.1	0	0	5.33872e-05	0	0	0
LINC01834	0	0	4.82147e-05	0	0	0
LINC01791	0	0.000123005	0.000647191	0	5.37166e-05	0.000495104
AC008992.1	0	0	0.000426465	0	0	2.49473e-05
AC011525.1	0	0	0.000504425	0	5.42719e-05	0
AC011525.2	0	0.000195888	0.00279863	0	3.88245e-05	3.71136e-05
LINC01533	0	0	0.000414728	0	3.91114e-06	0
WDR88	0	0.000167457	0.00118975	0.00269983	0.0020467	0.00117327
AC008738.3	0	1.24416e-05	8.08179e-05	0.000353174	0.000118867	0.000825323
AC008555.5	0	0.00136477	0.000945116	0.0143332	0.00278058	0.0136278
HPN-AS1	0	7.88969e-05	0.000249089	0.00243336	0.000757258	0.000290888
AC020907.1	0	0.000127149	9.04861e-05	0.00103786	0.00146939	0.000264227
LINC01531	0	0	0.000128486	0.00182094	7.59076e-05	0.00161368
AC002511.2	0.000745916	0	0.000443878	0.000265151	0.000279945	0.000856579
AC002511.1	0	0	0.000172809	0.000100546	0.000143007	9.65526e-05
UPK1A	0	0.000321238	0.000433017	0.000536126	0.00172252	0.000256913
AC002398.1	0	9.14642e-05	0.000349767	0.00106779	0.00028193	0.000125253
PRODH2	0	3.63267e-05	7.5258e-05	0.000593634	0.00338608	0.000454117
AC092295.1	0	1.82341e-05	0.000436578	0.000499097	0.000163471	0.00111415
WDR87	0	0.000292526	0.000168812	0.0051343	0.00145326	0.000786368
AC011479.2	0	0	2.04053e-05	0	6.49599e-06	5.04598e-05
AC011479.4	0	0	0	0.000617768	0.000370238	4.87471e-05
AC067969.1	0	0	8.90133e-06	0	2.09393e-05	0
CLC	0	1.75045e-05	7.53055e-05	0.000116506	0.000153884	0.00373079
AC008537.2	0	0.00024812	0.000571749	0.00154457	0.00135083	0.000570063
CYP2A13	0	0	8.21038e-05	0.000536512	0.000120408	4.85351e-05
PSG3	0	0.000525806	0.000436714	0.000318169	0.00628992	0.000386892
PSG8-AS1	0	0.000168289	0.00027259	0.00124478	0.000362752	0
PSG1	0	0	0.000306106	6.35723e-05	0.000105055	3.78917e-05
AC004784.1	0.0100475	0.00055403	0.000785592	0.000887196	0.00517251	9.53369e-05
PSG4	0	0.00112166	0.00114422	0.000473488	0.0210454	0.00182713
TEX101	0	0.000860485	0.000471759	0.00170234	0.0142096	0.000487231
IRGC	0	0	8.0965e-05	0.000178612	2.24083e-05	0
AC067968.2	0	0	2.95885e-05	0.00019359	8.86097e-05	0.000149475
AC138470.2	0	5.37741e-05	8.42362e-05	0.000325424	0.000170953	0.00055809
AC092306.1	0	0.000528154	0.000646357	0.00870378	0.0234509	0.000796565
BHMG1	0	0.00016406	8.61139e-05	0.000142351	0.000112331	0.000551075
AC008635.1	0	0	5.8025e-05	0	1.0473e-05	4.6098e-05
ELSPBP1	0	0	4.20939e-05	0	0	0.000322704
AC011466.2	0	0	7.83667e-05	0	0.000112603	0
NTF4	0	0.000469522	0.000224089	0.00231421	0.000951087	8.38034e-06
PTH2	0	1.70446e-05	0.000162858	7.05687e-05	4.54349e-05	0.000494889
AC018766.1	0	6.28659e-05	0.000331107	0.00291942	0.000302376	1.44557e-05
AC008655.1	0	0.00120676	0.000973913	0.0260959	0.0208659	0.00102954
ASPDH	0	0	9.62791e-05	0	1.65171e-05	0.00023766
KLK3	0	9.56771e-05	0.00486645	0.000104843	0.000812209	0.000186618
KLK5	0	0	0.000335844	0	0.000265781	0.000526093
AC011483.1	0	0	0.000189622	0	0.000345684	0
KLK7	0	0.000275514	0.0118737	0.00103553	0.0034485	0.0028557
KLK9	0	0	9.82762e-06	0	0	0
KLK12	0	8.01852e-05	9.38048e-05	0.000355431	0.00103063	0
KLK14	0	2.1119e-05	0.000417612	0.000310422	0.000533191	0.000153769
LINC01872	0	0	9.93131e-06	0	0	0.00016339
AC008750.7	0	6.54968e-06	6.38723e-05	3.17176e-05	0.000158046	0.00242516
AC008750.2	0	0	1.59457e-05	0	9.4018e-06	0.00173236
AC018755.1	0	0	3.54516e-06	0	3.51826e-05	0
ZNF649-AS1	0	0.000364537	0.000268074	0.00103591	0.000142818	0.00033773
AC011468.3	0	0.000141253	0.000385516	0.000634458	0.000298868	0.000439536
AC022150.1	0	8.72858e-05	0.000534963	0.00062119	0.00081646	8.14998e-05
AC011453.1	0	3.27165e-05	0.000236915	0.000561237	0.000369108	0
AC245052.1	0	0	4.74391e-05	0.00051076	0.000172781	0.000414799
KIR3DL3	0	0	9.69911e-06	0	4.07389e-05	0.00404092
AC010327.4	0.000901006	0.000555561	0.00156468	0.00994205	0.00360481	0.00264258
AC020922.3	0	0	0	0.00155741	0.000287113	0.000215789
SHISA7	0	0	3.84933e-05	0.000212782	0.000301981	0.000235978
AC008735.3	0	6.67986e-05	5.04471e-05	0.000909085	0.000546641	0.000333459
NLRP9	0	0.000277897	0.000799003	0.000230542	0.000417856	0.000648539
NLRP11	0.00136424	6.92495e-05	7.41835e-05	0.00180883	0.000209374	1.48045e-05
GALP	0	0.000144463	0.000166132	0.0154909	0.00995317	0.00160204
LINC02560	0	0.000209273	0.00109413	0.00715666	0.00414041	0.00145862
DEFB132	0	0	0	0	0.000123153	0
PDYN-AS1	0	4.60694e-05	3.92346e-05	0	0.00040163	0.000510489
AL359916.1	0	1.75244e-05	1.11072e-05	0.000149563	1.92598e-05	0.000197421
LINC01713	0	0	6.5761e-05	0	1.23463e-05	0
HAO1	0	2.51967e-05	1.84036e-05	0.000235544	0	0.000210505
PAK5	0.00251591	0.000701059	0.000722634	0.00398973	0.0159929	0.00338767
AL109837.3	0	0	5.69684e-06	0	0	0
AL161938.1	0	0.000758993	0.00231363	0.0259924	0.0517037	0.00236287
AL136460.1	0	0	4.21892e-05	0	0	0
LINC01722	0.00212531	6.57466e-05	0.000210248	0.000670958	0.000223861	1.341e-05
ISM1-AS1	0	0	0.000248524	0	8.78862e-05	0.000154072
AL050320.1	0	5.48795e-05	6.24825e-05	0.00107803	0.00030088	0.000321517
AL121582.1	0	0	0	0	1.62276e-05	0
MACROD2-IT1	0	0	0	0.000674889	0	0
AL079338.1	0	1.68339e-05	0.000109897	0.00338356	0.000458656	0.000153549
OTOR	0	0.000112797	0.000144865	0	9.74114e-05	0
AL121892.1	0	0	0	0	0	9.37632e-05
AL035045.1	0	0	9.47203e-05	0.000188067	0.000297932	0
AL049646.1	0	5.18299e-05	0.000483603	0.00178507	0.000556741	0.000211191
C20orf78	0	1.36575e-05	1.78203e-05	0	0	0
AL049647.1	0.0014843	5.18299e-05	0.00108949	0	8.26769e-05	0.00217121
AL121830.1	0	4.54907e-05	0.000139258	0	5.76776e-06	8.17162e-05
AL049648.1	0	0	1.16916e-05	0.00377486	0.000643694	0.000411704
INSM1	0	0.000139288	0.000317172	0.00244611	0.00174287	0.00127216
LINC00237	0	0	1.08754e-05	0.000308477	0.00027782	0.000282479
LINC01727	0	0	2.63223e-05	0	0	0.00141642
AL133464.1	0	0	0	0.000639082	0.000431266	0.000127643
CST11	0	0.00108306	0.0153696	0.00150456	0.000970344	0.00130571
CST4	0	0.00186954	0.00176487	0.00648944	0.0379124	0.00481864
AL591074.2	0	0	0	0	8.54412e-06	0
CST2	0	0.000110553	0.00346058	0.000925801	0.00438567	0.00132844
LINC01721	0	0	9.41222e-06	0.000149139	0.000328645	0.000183048
XKR7	0	0	5.37278e-05	9.13136e-05	6.0034e-05	0.000174724
AL133343.2	0	0	0	0.000516101	9.7842e-06	0.000341805
AL035071.2	0.00707767	0.00140198	0.00665842	0.00328279	0.00299274	0.00557983
EFCAB8	0	0.000254032	0.000403126	0.000238364	0.000771494	0.00154643
BPIFB2	0	0	7.88604e-06	0.00221664	0.000387557	0
BPIFB4	0	0.000170215	0.000139658	0	0.00026544	0.00054443
BPIFB1	0	0.00333175	0.0087637	0.258192	0.162193	0.0107538
AL356652.1	0	0.000314037	0.000318875	0	0.000382769	0.000113613
FAM83C-AS1	0	4.81412e-05	0.000395608	0.00123998	0.000735089	0.000833225
FAM83C	0	0	0.00033838	0.00471263	0.000750546	9.84802e-05
AL035420.2	0	0.000123791	0.000178665	0.000337562	0.000107726	0.000512518
AL034422.1	0	0	9.47088e-05	0.000534587	0.00015816	0.00018667
AL162293.1	0	0	0.000161033	0	0.00123658	0.000508841
AL359555.1	0	0.000135003	0.000292699	0.00879071	0.00536784	0.000581854
ARHGAP40	0	0.000271439	0.000235223	0.00671091	0.00554132	0.000611738
AL023803.2	0	0.000262408	0.000514184	4.19996e-05	0.00126521	0.00189523
KCNS1	0	0	0.000125086	0.000249613	0.000231087	0.000173246
RBPJL	0.00572202	3.02968e-05	9.97613e-05	0.000640839	0.000369562	0
AL031663.2	0	0	8.51575e-05	0.00182209	0.00403867	7.20543e-06
SPINT3	0	0.000941877	0.00176181	0.0133785	0.0285194	0.00282903
WFDC8	0	1.66183e-05	0.000212336	0.00267189	0.00458654	0.000180245
WFDC10B	0	0.000279151	0.00158934	0.0115932	0.000793314	0.00011013
OCSTAMP	0	0	1.13931e-05	0	0	0.000124296
AL354766.2	0	0	0.000513302	0.0638664	0.00467145	2.38379e-05
LINC00494	0	1.86126e-05	0.00103909	0.000536453	3.1452e-05	0.000785672
AL161937.1	0	4.74876e-05	0.000370288	0.00158466	0.00131753	0.000123793
LINC01271	0	0.000157903	0.00274083	0.00155436	0.00110489	0.000335088
LINC01429	0	7.96176e-05	0.000590432	0.00156497	0.000409517	0
AL161945.1	0	0	0.000212768	0	0.000560247	0
AL354993.2	0	7.75319e-05	0.000401262	0.00131927	0.000672006	0
AC005914.1	0	6.47435e-06	0.000288809	0.00277839	0.00145255	0.00220027
AC005220.1	0	4.13569e-05	0.000207151	0.00123866	0.00173265	0.000307371
LINC01440	0	0	7.81532e-05	0	0.000245351	0.000135056
AL109828.1	0	0	1.04732e-05	0	0	0
MC3R	0	0	3.80577e-05	0	8.67249e-05	0
AL122058.1	0	0	3.98199e-05	0	0.000320824	0
AL109955.2	0	0	2.37262e-05	0.00323334	4.18341e-05	0
AL035541.1	0	0	0.000277809	6.14179e-05	0.000444907	0.00066094
AL354984.1	0	2.03581e-05	0.00431443	0	0.000302766	0.000203487
LINC01742	0	0	0	0	3.31811e-05	0
AL354984.2	0	0	4.13923e-05	0	0	0
AL050327.1	0	0	5.30652e-05	0.00027001	0	0.000132674
AL035250.2	0	0	0	0	2.14026e-05	0
RBBP8NL	0	0.000235335	0.000328424	0.0120132	0.0165357	0.00149598
AL499627.2	0	0	4.21718e-05	0	0	0
NTSR1	0	6.52976e-05	1.46169e-05	9.47397e-05	0.000122196	0.00439961
KCNQ2	0	0.00053808	0.000861338	0.000202544	0.000834183	0.000283735
AL121581.2	0	0	1.75666e-05	0	0	0.000538134
FP236315.1	0	0.000865367	0.000872113	0.0529644	0.0166447	0.000743538
CBSL	0	0.00145039	0.0106982	0.00330784	0.00202431	0.000516585
FP475955.1	0	9.0883e-05	0.000126261	6.48866e-05	4.81161e-05	0.000229566
SMIM34B	0	0.000175429	0.00019385	0.0861089	0.0024539	0.000117215
FP671120.4	0.00841196	0.0055492	0.0108777	0.00904435	0.00271348	0.00524459
AC018692.1	0	0	1.98856e-05	0	2.03004e-05	0
AP003900.1	0	0	5.08685e-05	0.000128923	0.000174032	0
TPTE	0	0.00134495	0.000916335	0.00140434	0.000418644	0.000289738
LIPI	0	0	0.00218903	0.000269327	0.000165051	0.000205631
AF127577.3	0	0.000173706	0.000350559	0.00186639	0.00146233	0.000946735
AF127577.2	0.000674357	0.000697642	0.00280973	0.00228604	0.00460882	0.00219428
AF130359.1	0	0	0.00016856	0	5.594e-05	0
AP000459.2	0	0.000522891	0	0	0	3.30821e-05
LINC01692	0	0	4.31453e-05	0	5.62121e-06	0.00011871
AP001596.1	0	0.000115691	3.34722e-05	0.000238728	5.20118e-05	0.000139155
AP001604.1	0	5.46562e-05	0.000183508	0	2.01457e-05	0
AJ006995.1	0	0.000262878	0.000164746	0	3.85314e-05	0
BACH1-IT3	0	0	0.000114381	0	1.02829e-05	0.000156238
AF096876.1	0	0	1.9435e-05	0.00029104	0	0
CLDN8	0	0.000233803	0.000649022	0.0151827	0.0230657	0.00107205
AP000248.1	0	0	5.80099e-06	0.000401683	4.67983e-05	0.000177261
LINC01548	0	0	7.75769e-06	0	0	0
AP000302.1	0	0.000101169	7.78711e-05	0.000426367	0.000172534	0.000197548
LINC00160	0	0	0.000114519	0.000328755	0.000825243	0
AP000331.1	0	0.000323407	0.00375681	0.00822714	0.00388572	0.00496825
AF015262.1	0	0	1.64327e-05	0	0.000319158	0.000302701
AF015720.1	0	0	3.44114e-06	0	4.51205e-05	0
AF064858.2	0	0	2.94191e-05	0	1.89542e-05	0
BRWD1-AS1	0	0	7.81906e-05	0.000377935	7.08943e-05	0.000246706
AF064860.1	0	0.00150174	0.00186326	0.000821465	0.000526105	0.000415042
AF064860.2	0	0.000164427	0.000587992	0	5.62004e-05	0.000296151
DSCAM-AS1	0	0	4.67452e-05	0.000441095	4.49033e-05	0
AL773573.1	0	0	4.34383e-06	0	0	0
AP001610.3	0	0	0.000221807	0	0	0
LINC00479	0	2.49487e-05	7.25783e-05	0.00352728	0.00665622	0.000549833
UMODL1	0	0.000202526	0.000545886	0.0621486	0.00158089	0.000666767
TFF1	0.00596323	0.000707546	0.000813295	0.0161518	0.0343517	0.00359804
AP001625.3	0	0	6.72467e-05	0.0014084	0.0001287	0.000274212
AP001630.1	0	4.57994e-05	9.84922e-06	0.00178682	3.12926e-05	0
LINC00319	0	0	0.000407171	0.00781505	0.00706064	0.000789179
H2BFS	0.000627147	0.000809847	0.000865036	0.000219726	0.000601282	0.00049139
KRTAP12-3	0	0	0	0	0	0.000702006
LINC00334	0	0.000309236	0.000905143	0.000639936	0.000281684	0.00124719
BX322559.1	0	0.000368495	0.000381289	0.00554885	0.00785671	0.000494655
AJ011931.2	0	0	0.000366896	0	2.66034e-05	0.00019475
AJ011931.1	0	0	3.43569e-05	0	0	8.47909e-05
AJ239328.1	0	0	0.00049945	0	1.491e-05	0.000868098
AP001471.1	0	0	0.000109262	0	2.74174e-05	0.000214118
FTCD-AS1	0	0	0.00011338	0	3.36263e-05	0
AP001469.1	0	0	0.000483305	0.00048134	0.000782384	0
AP001469.2	0	0	0.000187259	0.000236868	0.000172124	9.85107e-05
AP000471.1	0	0	2.06351e-05	0	0	0
AP000542.3	0	0.000421558	0.000304271	0.00142953	0.000363998	0.000178465
AP000527.1	0	0	0.000155874	0	1.4647e-05	0
AP000365.1	0	0.00015877	0.000162442	0.000445669	0.000969845	0
ANKRD62P1-PARP4P3	0	0	0.000117381	0	9.25895e-06	0.000178042
AC023490.4	0	0	5.9223e-05	0	0	5.99674e-05
RIMBP3	0	0.000134751	0.00055434	0.000303457	1.82272e-05	0.000721387
AC007308.1	0	0.000109561	8.08997e-05	0	0.000146134	4.99645e-05
AP000553.9	0	0	4.05523e-05	0	6.40522e-06	0.000179187
IGLVV-66	0	0	5.07226e-06	0	0	0
IGLV11-55	0	0	0	0	0.000238636	0
VPREB1	0	9.44737e-05	0	0	1.01746e-05	0.00377906
AC245060.2	0	0	0.000549513	0	0.000132681	0.000604791
GGTLC2	0	0.000421509	0.000695813	0.00684172	0.00562204	0.00252595
AC244250.1	0	0	0.00011809	0.000327292	0.000576408	0.000133987
IGLV3-19	0	0	4.22841e-05	0	0	0.0049842
IGLV2-11	0	0	1.6332e-05	0	0	0.00256567
AP000356.1	0	0.000122329	5.22682e-06	0	0	0.000128312
AP000357.2	0.00136444	0	5.6239e-06	0.000772131	0.000341211	0.000245999
Z99916.3	0	0.000272684	0.000312173	0.00273435	0.00154139	0
AL022324.3	0.000918142	4.5261e-05	6.43376e-05	0.000329879	0.000391556	0.000132293
IGLVIVOR22-1	0	0	1.7155e-05	0	9.3673e-06	0
LINC02559	0	0	0	0	0	7.69645e-05
AL022337.1	0	0	1.02232e-05	0	0	0.000117332
AC004882.3	0	3.24472e-05	2.376e-05	0	8.12254e-06	2.15225e-05
HORMAD2-AS1	0	0.000171566	0.000302189	0.000595726	0.000778224	0.00110849
HORMAD2	0	0.000177926	0.000499764	0.000125379	0.00283833	0.000601191
AC002378.1	0.000446634	0.000472444	0.00103013	0.00297109	0.0140467	0.0030798
AC004542.1	0	0	0.000421588	0	0.00038625	0
PLA2G3	0	1.09545e-05	5.43255e-05	0.000180551	0.00129371	3.81912e-05
AL008719.1	0	4.26964e-05	5.26738e-06	0.000117556	0.00027931	0.000790778
C22orf42	0	0	0	0.00208459	0.000118196	3.61478e-05
AL021937.4	0	0	2.50208e-05	0	8.10562e-05	0.000207639
AL022313.2	0	0.00071519	0.000317499	0.00287659	0.00198495	0.000747359
Z80897.1	0	0	9.80783e-06	8.07687e-05	7.46015e-05	0
Z94160.1	0	0	6.00663e-06	0.00015958	3.06389e-05	0
AL031587.1	0	0.000101012	0.00126962	0.00250049	0.000251936	0
Z98749.1	0	7.47423e-05	0	0	0.000111381	0
AL021707.3	0	0	0.000352853	0.0015119	0.000788487	0.00143867
ENTHD1	0	0	0.000100651	0	3.9888e-05	0.00374842
EP300-AS1	0	0.000561039	0.000915557	0.111229	0.00803414	0.00409322
AC254562.2	0	0	0.000198851	0.00039405	0.000540832	2.11378e-05
AL022316.1	0	0.000243289	0.000249134	0.00531274	0.00345248	0.00208574
Z99756.1	0	7.41843e-05	6.21836e-05	0	0.000528969	0.00386101
EFCAB6-AS1	0	0.000211489	0.000351398	0.0125076	0.000626839	0
PNPLA5	0	0	0.00010531	0.000323773	0.00478139	0.000741689
LINC00207	0	0	0	0	1.53532e-05	0
AL079301.1	0	0	0.000126028	0	6.56478e-05	0
BX324167.1	0	2.53927e-05	0.000350143	5.59777e-05	0.000471485	0.00014319
AL117329.1	0	0	0.000194946	7.53135e-05	0.000100567	8.31305e-05
FP325330.3	0	0	0	0.000175031	3.88275e-05	0.000257439
AL008720.1	0	0	5.70206e-05	0	0	0
Z84468.2	0	0	0.00015561	0	5.06025e-05	0
LINC01310	0	3.16105e-05	0.000312739	4.10069e-05	0.000913066	3.23077e-05
AC207130.1	0	0	0.000313291	0	0.000329734	0
CR559946.2	0	0	0.000275019	0.000444468	6.03895e-05	0.000672647
ARSH	0	0	9.5895e-06	8.8402e-05	0.000113648	0
ARSF	0	0	0.000710368	0	0.000712416	0.000292335
PRKX-AS1	0	1.21956e-05	0.000415638	0.000663903	0.0010714	0.00315817
VCX	0	0	7.49405e-05	0.000113456	4.4805e-05	0
LINC01203	0	2.451e-05	0.000249678	0.000289681	6.01996e-05	0.000233255
GLRA2	0	4.91307e-05	0.000979684	0.0364493	0.00219691	0.000498505
S100G	0	0	0.000133992	0.00014516	0.000829859	0
NHS-AS1	0	0	0.000221092	0.00026568	0.000361077	1.85814e-05
BEND2	0	0.000170072	0.000262767	0.000508899	0.000327703	8.04995e-05
PPEF1-AS1	0	2.60253e-05	2.64974e-05	0	2.69324e-05	0
EIF1AX-AS1	0	0	0.000798607	0.00084459	0.00121619	0.000597633
KLHL34	0	6.11658e-05	0.00302204	0.000984269	0.00025645	0.00173107
ARX	0	0.000402515	2.65665e-05	0.00180272	0.000347026	0.00142015
MAGEB2	0	0	9.81298e-06	0	0	0.000339061
AL592043.1	0	0	0.000199921	0.000138705	8.32668e-05	4.1422e-05
AL121578.2	0	0	0.000622956	0	0.000527011	0
AC108879.1	0	0	0.000117847	0	0	0.000146414
LINC01281	0	0	0.000116883	0	8.25162e-06	0.00243574
LINC01282	0	0	7.57767e-06	0	9.6564e-06	0
LINC01283	0	2.05637e-05	9.34621e-05	0	0	0.00022611
CASK-AS1	0	1.10939e-05	0.00023833	0.000101087	0.0002259	0.00050621
PINCR	0	0	0.000175727	0	7.68005e-06	0
AL023574.1	0	0	1.30374e-05	0	0	8.19195e-05
NDP-AS1	0	0	0.000171143	4.73379e-05	0.000509376	1.64149e-05
AL591503.1	0	0.000476566	0.000290923	0.00258245	0.0029672	0.00080705
ZNF630-AS1	0	7.49408e-05	0.00033441	9.47397e-05	9.91438e-05	0
AC231533.1	0	3.57045e-05	0.000890193	0.00207739	0.000733587	0.00209247
DGKK	0	7.38768e-05	4.50079e-05	0.000192656	0.000651158	0.00148419
CENPVL3	0	0	5.30849e-05	0	0	0
MAGED4B	0.0379308	0.0312484	0.0693232	0.0106255	0.00646151	0.00308912
AL591212.1	0	3.5637e-05	9.57311e-06	0	6.99884e-05	2.78878e-05
AL158141.1	0	0	0	0	3.57107e-05	0
AWAT2	0.000627147	0	2.48035e-05	0.00014984	0.000380229	7.40617e-05
DLG3-AS1	0	6.47435e-06	0.000584075	0.0329932	0.0111555	0.000789091
TEX11	0	0	0.00016438	0.000577091	0.000955449	0
BX276092.9	0	2.42988e-05	7.6503e-05	0.000527781	0.00217044	0.000428028
TBX22	0	0	0.000716065	0.00392166	3.64291e-05	0
CPXCR1	0	0	0	0.007586	0.000140822	0
AL121823.1	0	0	8.26547e-06	0	0	0
Z95624.1	0	0	7.29448e-05	0.0003993	8.88701e-06	0
TCEAL3-AS1	0	0.000610418	0.000319638	0.000953296	0.000124725	0
GLRA4	0	0	0.000590432	0	0	0
RIPPLY1	0	2.09153e-05	2.39591e-05	0.00017749	2.24787e-05	0
AMMECR1-IT1	0	0	0	0	4.34866e-05	0.000280004
RTL9	0	0	0.000165646	0.00151064	0.000236184	5.93354e-05
TRPC5	0	0.00020737	0.00029628	0.000357182	0.00042407	0.000247827
TRPC5OS	0	0.000238352	3.70688e-05	0.000209898	0.00110125	0.000626719
AC002072.1	0.000453279	0	0.000132298	0.0122717	0.000980395	3.08619e-05
XACT	0	0	0.000102841	0.00376598	0.00242823	0.00077326
SLC6A14	0	9.3263e-06	0.000226265	0.0102721	0.00756139	0.000590423
AC004835.1	0	0	0.000106998	4.62178e-05	0.000227481	0
RHOXF2	0	0	0.000487732	0.00152433	5.11789e-05	6.41906e-05
TEX13D	0	0	0	0	2.89201e-05	0.00116806
DCAF12L1	0	0.000459232	0.00233674	0.03015	0.0399004	0.00246607
ETDB	0	0	3.32612e-05	0.0119907	4.37804e-05	4.22612e-05
CT55	0	0.000156162	0.000189024	0	0.000172973	0
ETDA	0	2.985e-05	2.0559e-05	0.0314623	0.000575289	0.000117633
CT45A10	0	0	0	0	7.12177e-06	9.65806e-05
SAGE1	0	0	8.22602e-06	0.000117556	6.59341e-05	0.000615336
VGLL1	0	0.00073927	0.000629835	0.0254763	0.0198966	0.000957505
AL589669.1	0	8.09317e-05	0.000164375	0.000173441	0.000486118	0
AFF2-IT1	0	0	0	0	2.96725e-05	8.16765e-06
HSFX3	0	0.000256008	0.000123957	0.00176969	0.00156142	0.000779371
HSFX4	0	0	5.80195e-05	0.0016526	0.00077106	0.00104151
GPR50-AS1	0	0	0.000217424	0	3.82581e-05	0
MAGEA10	0	0.000123791	8.53622e-05	0	9.01991e-05	1.599e-05
GABRA3	0	0.000453349	0.0121652	0.000791384	0.000683518	0.000889553
PNMA6F	0	0	0	0	0	0.000108786
PNMA6E	0	0	0.000126118	6.97363e-05	0.000139054	0.000191382
CTAG2	0	0.000445462	0.00394353	0	0.000229507	0.000725817
AC234781.1	0	7.98561e-05	0.000319028	0.00066474	0.000270814	0
H2AFB3	0	0.000281583	0.000164454	0	4.10372e-05	0
LINC00278	0	0	0	0.00017196	4.79311e-05	0
UTY	0	0	1.45594e-05	0	7.3322e-05	0
AC136612.1	0	0.000758597	0.0024319	8.48603e-05	1.68086e-05	0
AC136616.1	0	1.01434e-05	0.00069755	0.000337654	4.54753e-05	0.000404089
AC023491.2	0	0	0	0.00317544	7.42677e-05	0
AL645608.5	0	0.000129783	0.000426989	0	0.00028594	0
AL831784.1	0	1.35978e-05	0	8.0833e-05	1.04957e-05	0
LINC01345	0	0.000118003	0.000382528	0	0	0
C1orf195	0.00188738	2.48435e-05	0.00106699	0.000952685	0.000408982	0.000435469
AL137802.1	0	4.1684e-05	8.50904e-05	0	0.000380856	0
ACTL8	0	0	0.000115793	0	1.14431e-05	0
AL031727.2	0	0.000581291	0.000809979	0.00790011	0.00428249	0.00991208
AL391883.1	0	0	3.6861e-06	0.00120418	0.000625043	0.000138984
CELA3A	0	9.13668e-05	0.000118702	0.000391008	0.00378388	0
AL034380.1	0	3.81518e-05	4.52354e-05	0.000902043	0.000225295	6.63115e-05
NR0B2	0	0	0	0.000226594	0.000249676	0
AL122010.1	0	0	4.64583e-05	0	5.68011e-05	0
AL354864.1	0	0	9.86214e-05	0.000439966	3.24945e-05	5.74235e-05
AL354702.2	0	5.93591e-05	7.17601e-05	0.000214801	0.000564405	0
AC119677.1	0	0.000123446	0.000112734	0.00485788	0.00042483	0
GUCA2B	0	0	0	0.000133148	1.75261e-05	0.000274494
AC099795.1	0	0	0.000112412	0.0019625	0.000531571	0
DMBX1	0	0.000178225	3.03733e-05	0.000644658	0.000548383	0
AC099677.4	0	0	9.0051e-06	0	0	0
BSND	0	0	1.26746e-05	0	0.000261701	0
C8A	0	5.64898e-05	2.90392e-05	0.0134499	0.00047892	0.000185822
C8B	0	6.47435e-06	0.000135634	0.0566197	0.00241826	0.00062585
AL136985.2	0	0.000102868	0.000157687	0.00024852	0.000574313	0.000235869
AL592161.1	0	0.000169098	1.66954e-05	0.000255732	5.1175e-06	0
AL354949.1	0	0	0.000105529	6.30165e-05	0.000287199	0
AL035409.1	0	2.31613e-05	4.39901e-05	0	4.95783e-06	0
AL353651.2	0	0	6.54582e-06	0.000125	0.000148445	0
LINC01787	0	1.8997e-05	4.15335e-05	0	0	0
BX005019.1	0	0	1.44554e-05	0	0	0
AL591742.2	0	0	1.572e-05	0	0	0.000158605
AL365318.1	0	0	8.07593e-05	0.000184908	0.000124572	7.37804e-05
LINC01779	0	0	1.10317e-05	6.37227e-05	0	0
AL355538.1	0	0	0	0	8.19306e-05	0
C1orf137	0.00433959	0	4.54265e-05	0.00398801	0.000240302	0
AL139420.1	0	0	7.06515e-05	0.000103264	0.000355361	0
ADAM30	0	0	0.000475155	0.00279004	0.00305223	0.00022924
AC239802.2	0	0	0.000153767	0.000203967	0.000384861	0.000266051
LCE1C	0	8.96353e-05	0	0	0	0
UBE2Q1-AS1	0	0.000224302	1.52402e-05	0	0.000193011	2.83047e-05
AL138930.1	0	0	0	0	0	0.000389459
C1orf105	0	0.000641098	4.14155e-05	0.00024752	0.000291002	0
AL139142.1	0	8.78372e-05	4.53318e-05	0.00818428	0.00013246	0.000170065
LINC02818	0	5.89738e-05	0.000130316	0	0.000187458	0
RGSL1	0	2.77456e-05	0.000137831	7.75428e-05	7.6901e-05	0
AL158011.1	0	8.43565e-05	0.000157038	0.00087789	0.000128334	8.96161e-05
LINC01351	0	0.000172443	5.01383e-05	0	0	0
CFHR1	0	0.00102132	0.00175665	9.59314e-05	0.00105629	2.3887e-05
AC097065.2	0	3.22521e-05	1.30818e-05	0	8.59249e-05	0
AL137789.2	0	0	7.25659e-06	0.000653165	0	0
AC092810.4	0	0	0	0	0.00013315	5.5937e-05
AL353689.2	0	7.19343e-05	0.000167436	0	6.58743e-05	0
AL357972.1	0	0	0	8.92031e-05	0.000342425	0
AL139161.1	0	0	0.000331909	0	0.000111785	0.000695834
AL591721.1	0	0.000379931	0.00022422	0.000169494	0.000108123	0.000476451
C1orf100	0	6.45234e-05	0.000487979	0.00164123	0.000891802	4.2138e-05
LINC01865	0	3.98237e-05	0.000214985	0	0.000225148	0
AC010729.2	0.00042479	2.90766e-05	2.12805e-05	0	0	0
LINC01824	0	0	0	0.000112729	4.78571e-06	0
AC093912.1	0.00586618	0.000169609	0.000119254	0	0	0
AC068286.1	0	0	0.000136711	0	1.92288e-05	0
AC023137.1	0	0.000100808	0.000418524	0.000546471	0.000539022	0.000348331
AC109642.1	0.0036128	0.000405182	0.00414605	0.000124686	0.000179159	7.22533e-05
SULT6B1	0	0.000265479	0.000143657	0.00050422	0.000680282	0.000597845
AC009229.1	0	0	0.000103128	0.000125	0.000212584	0
AC012354.1	0	0	0.000406742	0	0.000254115	0.0002588
AC093833.1	0.00113553	0	7.93075e-05	0	1.25866e-05	0
AC018682.2	0	0	0.000270038	0	0.000142171	0
AC093732.2	0	0	3.02476e-05	0.00880065	0.000370826	0
AC093732.1	0	0	0.000189682	0.000155506	7.74036e-05	0
AC092431.1	0	5.06401e-05	0.000169628	0.00575181	0.000484996	0.000155633
AC005234.1	0	9.7761e-05	0	0	0	0
AC013716.1	0	0.000156658	0	0	0	0
REG1A	0	0	1.41793e-05	0.000996837	0.000627468	0
IGKV1-6	0	0	0	0	0	3.20181e-05
IGKV1-9	0	0.00024357	0.000425629	0	0	0.00802265
IGKV1-16	0	0	0	0	0	0.000424539
IGKV2-29	0	0	0	0	0	3.56742e-05
IGKV2D-30	0	0	0	0	0	0.000131744
IGKV2D-29	0	0.000148851	0	0	0.00056854	0.000202137
IGKV2D-28	0	0	7.86307e-06	0	4.68013e-05	0.00209169
IGKV3D-20	0	0	0	0	0.000520421	7.58474e-05
IGKV1D-13	0	0	0	0.000365933	8.87263e-05	0.000477631
AC103563.2	0	2.7029e-05	6.94953e-06	0	9.4801e-05	0
TRIM43B	0	0	1.60558e-05	0	5.5798e-05	0
AC159540.1	0.0085575	0.0300331	0.0820458	0.0592099	0.021857	0.0303037
LINC01849	0	2.30538e-05	5.38379e-05	9.24087e-05	2.15596e-05	0
LINC01965	0	0	0.000200161	0	0.000623698	8.38034e-06
LINC01114	0	8.58067e-05	0	0	0	0
AC018730.1	0	0	0.000309739	0.00105861	7.70427e-05	3.05221e-05
LINC01159	0	0	4.11095e-05	0.000104038	0	0
AC112229.2	0	0.000314979	0.000296196	0.00262618	0.00250924	0
LINC01961	0	0	0.000131491	0	3.99661e-05	0
EN1	0	0	0.000163411	0	1.77889e-05	0.00064709
AC012508.3	0	0	7.45411e-06	0	0	0
AC010974.1	0	0	0	0.00141405	0.000430757	0
AC009480.1	0	0.00048658	0.00164815	0.00347989	0.000804205	0.000822857
AC005042.2	0	0.000427867	0	9.51593e-05	8.85138e-05	6.59062e-05
AC093911.1	0	0	5.43967e-05	0.0229988	0.000817465	2.58925e-05
BOLL	0	0	9.75292e-05	0.000323977	2.68713e-05	0.000377855
LINC01877	0	5.1906e-05	0.000102312	0.00253136	0.000552859	0.000260241
AC012668.3	0.000756836	0	0.000384266	0.000916227	4.27912e-05	0.000150201
AC053503.4	0	3.25969e-05	0.00027504	0	8.15347e-05	8.38522e-05
AC068489.1	0	0.000117333	1.02419e-05	0	0	0
SCYGR4	0	0.000178006	3.42733e-05	6.25701e-05	0.000456587	0.001114
AC104634.2	0	0	2.27671e-05	0.000415646	3.1985e-05	0.00015333
AC019130.1	0.00210133	0.00024877	0.00125384	0.00748668	0.00148367	0.00261589
UGT1A7	0	0	8.26273e-05	0.000741814	0.000810179	0
IQCA1-AS1	0	6.47435e-06	5.24682e-05	0.00636875	5.6012e-05	3.67089e-05
LINC01937	0	2.8659e-05	0.00121041	0.00451734	0.000941991	8.21337e-05
AC005104.1	0	1.19258e-05	1.70065e-05	0.000132595	3.95339e-05	0
AC114730.1	0	0.000466361	9.20861e-05	0.000980914	0.000331822	0.000143023
AC131097.1	0	0	8.52975e-05	0	1.55546e-05	0.000639782
AC093642.7	0	0.000371563	0	0	0	6.49242e-05
CNTN4-AS1	0	0.000196453	0.000852269	0.00961197	0.000269367	0.000125503
ATP2B2-IT2	0	0	1.4986e-05	0	0	0
AC022001.2	0	0.000286692	0.000103186	0.000426535	0.000139012	0.00127397
LINC00690	0	0	8.16664e-06	0	0	0
AC092053.6	0	0	1.87424e-05	0	0	0
AC115284.3	0	0	4.08282e-05	0	0	0
AC119424.1	0	2.86426e-05	0	0	0.000199259	0
FEZF2	0	0	2.06898e-05	0	0	0
FOXP1-AS1	0	0.000291924	0.000566469	0.000822052	0.000419336	0.00152987
LINC02050	0.00105128	9.55297e-05	5.40442e-05	0	9.89807e-05	0.000376748
AC108749.1	0	0.000258758	0.00103557	0	4.37138e-05	0
GABRR3	0	0	0.000166005	0	4.27771e-05	0
OR5H1	0	8.38425e-05	1.66011e-05	0.00685794	0.00099549	0.0001262
LINC02085	0.00650237	0.00044858	0.000127594	0	0.000272892	0.000397153
CCDC54	0.000928135	0.000198615	0.000143911	0.00062198	0.00130351	0
AC092896.2	0	9.08143e-05	0	0.000545914	6.48003e-05	0
AC063952.4	0	0	1.39622e-05	0	0	0
AC063919.2	0	0	0.000134966	0	6.86296e-06	0
CLSTN2-AS1	0	0	0.000310229	0.00473249	7.16991e-05	0
AC121333.1	0	0	0.000192941	0.000444693	0.000280884	0
AC112504.3	0	4.92827e-05	0	4.45652e-05	0	3.7038e-05
ZIC1	0	2.5309e-05	0.000383595	7.20778e-05	1.17345e-05	0
AC112491.1	0	0	9.51216e-05	0	0.000315003	0.000114958
LINC02023	0	8.69211e-05	9.77445e-05	4.79957e-05	2.25396e-05	0.000199545
SPATA16	0	0.000254671	3.6524e-05	7.49825e-05	5.44005e-05	7.85224e-05
AC068759.1	0	0.000299213	0	0	9.21638e-05	0
AC007953.2	0	2.08102e-05	5.48851e-05	0	0	0
AC007920.1	0	0	4.84393e-05	0.000342956	0	0
FGF12-AS3	0	9.54878e-05	0	0.000271297	9.54206e-05	0.00042377
LINC02038	0	0	0	0.000405743	0.000495082	0
AC106706.1	0	0.000129113	0	0	0	0
LINC02498	0	0	0	0.00113178	0.00013024	0.00049285
AC007126.1	0	0	6.44333e-05	4.30557e-05	0.000591022	7.0869e-05
AC133961.1	0	0.00016228	7.57325e-05	0.00183501	0.00207056	0.000582955
AC024132.3	0	0	0.000209943	6.18086e-05	5.5628e-06	0
AC110790.1	0	0	1.87959e-05	0	0	0
AC105389.1	0	0.000164871	1.34395e-05	0.000228312	6.84939e-06	0
AC024022.1	0	7.28393e-05	1.82729e-05	0	1.19136e-05	1.01998e-05
TMPRSS11B	0	5.28264e-05	0.000215707	0	0.000560794	0
UGT2B15	0	0	1.10383e-05	0.00266065	0.000171664	0.000226869
UGT2A1	0	0	4.49903e-05	0	0.000253221	0
SULT1E1	0	0.00590838	0.0107309	0.438608	0.242819	0.0148846
AFP	0	2.17341e-05	0.000467325	0	0.000782794	0
AC025244.1	0	6.1726e-05	0.000310672	0.00507201	7.64586e-05	8.80533e-05
AC131944.1	0	0.000342078	0.000806109	0.0166849	0.0011107	0.00309283
AC097478.2	0.00527926	5.66702e-05	0	0	0	0
AC105445.1	0	8.13446e-05	0	0.000475645	0	0
GIMD1	0	0	0.000197135	0	0.000317802	0
AC104663.1	0	0	2.61993e-05	0.000155236	0.000548565	0
IL21-AS1	0	0	3.26748e-05	0	2.26702e-05	0.000871352
AC108075.1	0	0	7.26839e-05	0	0	0
JADRR	0	0.000283126	0.000205339	0.000183466	0.000486958	0.000172322
LINC02510	0	0	0.00013808	0	0	0
LINC00616	0	0	6.0733e-05	0.000191045	0.000320879	0
AC098588.3	0.00407157	0.000666493	0.00188508	0.00508093	0.00125628	0.00384629
IQCM	0	0	5.53891e-05	0.000436931	6.92983e-05	0.000115763
PRSS48	0.00146972	0.000190093	0.0014266	0.00396002	0.00254359	0.000490911
AC104819.3	0	0	5.99115e-05	0.0141377	0.000935116	6.78531e-05
FBXW7-AS1	0	0	9.36613e-05	0	0.00028283	0.000797128
AC106882.1	0	0	0	3.41155e-05	0.000477126	8.32949e-05
AC079298.1	0	0	1.88432e-05	0.00121548	9.15233e-06	0
FGA	0	0	0.000553201	0.00142646	0.0138645	0.00053971
FGG	0	0	0.000526538	0	0.00112194	0
TRIM60	0.00116608	0.00264386	0.00394216	0.00838039	0.0115183	0.00501922
AC105914.2	0	0	5.79463e-05	0	0	0
AC019163.1	0.00808443	0.00419766	0.00514584	0.00156323	0.00151029	0.00302924
AC097518.1	0	0	0	0	0	0.000122083
AC112722.1	0.00486267	0.000772563	0.0011784	0.00557325	0.00106497	0.000270767
AC096659.1	0	0.000192079	0	0	4.69342e-05	0
F11	0	4.90654e-05	0.000162132	0.000182839	0.000401643	0.000222739
MTNR1A	0	0	3.9076e-05	0.000894358	0.00116745	0
AC108073.3	0	0	3.22374e-05	0	0	0
AC122719.2	0	0.000152426	0	0.000730355	0	0
LINC01511	0	0	3.26036e-05	0.000139243	4.9153e-05	5.75919e-05
AC025183.2	0	0.000164871	0	0	0	0
AC126768.2	0	2.84269e-05	0.00299676	0.000917317	0.000239825	0
EGFLAM-AS2	0	0.000377067	3.35739e-06	0	0	0
AC091435.2	0	1.49651e-05	0.0001049	0	0	0
AC034222.2	0	0.000186622	1.1483e-05	0	2.66666e-05	0
AC008808.1	0	0	6.09952e-06	0	0	0
AC027329.1	0	0	0.0002409	0	0	0
LINC02105	0	0.000469147	2.85145e-05	0	2.93275e-05	0
AC008391.1	0	0.000109726	0	0	0.00060842	2.35101e-05
AC016644.1	0.0049966	4.92697e-05	0.000992367	0.000252847	0.00103038	0.000701858
ACTBL2	0	0	6.01981e-05	0.00393761	0.00195093	0.000334617
LINC02065	0	0	8.99758e-06	0	9.48127e-05	0
AC079467.1	0	0	1.92063e-05	0	2.01943e-05	0.000104104
AC024579.1	0	0.000100057	1.98872e-05	0.000263019	0	0
AC093248.1	0	0	8.94599e-05	0	0	0
TMEM174	0	0	0.000139029	0	1.43659e-05	0
FOXD1-AS1	0	0	1.17381e-05	0	1.2922e-05	0
LINC02122	0	0	0	0.00231394	0.000158183	0
AC008496.3	0	3.883e-05	1.16297e-05	0	0.000263504	0
LINC02060	0	0.000114233	0.000112868	9.35146e-05	6.2354e-06	0
LINC01339	0	0	0.000384669	0	0	0.000472207
LINC02163	0	0.000106778	2.96611e-05	0.00234127	0.00124716	0
CTXN3	0	0	5.65336e-05	0	7.24801e-06	0
TH2LCRR	0.00234941	0.000189695	0.00102119	0.00379589	0.000566664	0.00137047
C5orf66-AS1	0	0	5.50103e-05	0	0	0
AC034206.1	0	0	5.46765e-05	0.000101555	0.00177951	0
SLC25A48-AS1	0	0	0	0	1.39686e-05	0
AC114296.1	0	2.40806e-05	0.000103074	0	0.00279531	0
AC002428.2	0	0	7.97078e-06	0.000944831	0.000394919	0
AC010378.2	0	0	0	0	1.37883e-05	0.000381996
AC244517.7	0	0	0.000139247	0.000148214	0	0
AC109441.1	0.00730111	0	1.17032e-05	0	0	0
AC091887.1	0.00107115	0.000459467	0.000637309	0.00183133	0.00127857	9.20758e-05
STK32A-AS1	0	3.76637e-05	0.000226929	6.24094e-05	0.000368942	0
AC011352.1	0	0	4.4624e-05	0	0.000561748	0
AC012613.1	0	0.000130943	0.000145965	0	0.000375678	0
AC008641.1	0	0	7.55059e-06	0	0	0.000340889
LINC01847	0	0	0.000296792	0.00029104	0.000559746	3.28515e-05
HMMR-AS1	0	8.13005e-05	1.08301e-05	0	6.19589e-06	0
TLX3	0	4.57802e-05	5.75747e-05	0.000121094	0.00194152	0
AC008429.3	0	0.00101523	0.000930618	0.00101516	0.00184074	0.000647591
AC008632.1	0	0	0.000256732	0.000162671	0.000789007	1.7212e-05
NSG2	0.00042479	0.000207695	1.60699e-05	0.000123113	0.000238274	0
AC113348.3	0	0.00014536	0	0	0	0
AC010285.1	0	0	0.000114194	0	0.000204738	0.000146819
LINC01394	0	0	0.000175575	0	0.000447647	0
LINC02525	0	0	4.75717e-05	0	3.41293e-05	0
AL022170.1	0	0.000108536	5.63404e-05	0	1.63254e-05	5.04278e-05
AL033519.4	0	0.000244345	3.682e-05	0	0	0.000562695
CLPSL1	0	0.000216406	5.79382e-05	0	0.000925946	0.000529596
TSPO2	0	0	4.75066e-05	0.00091762	0.000277454	0
DPPA5	0	0	1.55595e-05	0.00149138	6.55379e-05	0
AL357507.1	0.021062	4.30998e-05	0.000355884	0.00155959	0.000200842	0.000310307
LCAL1	0	0.000662775	0	0.000874697	0.000224283	0
GJA10	0	0.000293111	1.9488e-05	0	5.15475e-05	1.75573e-05
AL138731.1	0	0.000112409	9.58147e-05	6.70335e-05	0.00037091	0
AL589826.2	0	0.000483934	0.000163149	0	3.49292e-05	0
AL109920.1	0	0	7.39449e-05	0.000238256	0.00196988	0.00011992
AL121957.1	0	0	0.0003153	0	0	0
NR2E1	0	0.00040357	7.00925e-05	0	9.02936e-05	0
GPR6	0	0	0.000291346	0	0.000213531	0
LINC02527	0	0	1.10568e-05	0	9.5188e-06	0
LINC02534	0	0	5.25314e-05	0	0	0
AL450270.1	0	0	7.27923e-06	0	2.47054e-05	0
AL121970.1	0	0	9.53887e-06	0.000779169	0.000324155	2.91904e-05
OLIG3	0	0	9.56767e-05	0.000479018	0.00303838	0
NMBR	0	4.33353e-05	0.000383939	0.00802164	9.79876e-05	0
AL049548.1	0	0.000198615	0.000158387	0.000387222	0.000952319	0.000299139
AL391863.2	0	8.50157e-05	0.00033962	0.000563093	0.00415774	0.000196111
AL591069.1	0	3.25087e-05	0.000833353	0	0	3.86338e-05
PACRG-AS2	0	1.63554e-05	0.000155232	0.00644583	0.000256272	0
AL136225.1	0	0	0	0	8.48819e-06	0
AL136099.1	0	0.000349735	0.0003174	0.00204747	0.00726443	0.000630352
AC011287.2	0.000928135	0	8.9936e-05	0.00033066	4.44379e-05	0
CRPPA-AS1	0	8.73652e-05	0.00022599	0.00012418	4.95628e-05	0.000122294
SP8	0	9.80279e-05	6.06939e-05	5.59777e-05	0.000344858	7.44604e-05
NPY	0.244259	0	0.00228582	0.000608331	0.000151203	0.000219071
EVX1-AS	0	0	0.000206891	0	0	0
AC007130.1	0	0.000334731	0.00139042	0.00213814	0.000712741	0.000655545
AC005162.2	0	0.000103213	6.84045e-06	0	1.81811e-05	0
AC005232.1	0	0.000320345	5.62192e-06	0.000547689	0	0
AC004691.1	0	2.6978e-05	8.09302e-05	0.000345966	4.21298e-05	0
TRGV5P	0	4.34254e-05	0	0	0	0.00109931
LINC01449	0	0	0.000295947	0.000190846	8.14531e-05	7.85709e-05
LUARIS	0	0	0.000294743	0	0	0
LINC01447	0	0	0.000437057	0.000341018	0.000294802	0.000285641
C7orf65	0	0	0.000224758	6.96211e-05	0.000185329	0.000553116
AC092848.1	0	0.000177961	0	0	3.63155e-05	0
AC099681.2	0	7.54207e-05	6.46544e-05	0.000335022	0.000135771	0
AC004990.1	0	9.99362e-05	0.000565841	0.00536139	0.00187376	0.00131085
ACTL6B	0	6.00535e-05	0.000271704	0.000276423	6.01476e-05	0
AC005050.2	0	0	0.000117948	0	1.26109e-05	0
SLC13A1	0	0	4.6476e-05	0	5.75715e-05	0.000112618
AC073323.1	0	0	2.18205e-05	0.00232649	0.000109951	0
AC006333.1	0	0.000505314	0.000347174	0.000455188	0.00222777	0
AC004930.1	0	0	0	0	0	1.93541e-05
AC087071.2	0	0.000191743	0.0006895	0.00436218	0.000780342	0.00157047
AKR1B15	0	0	1.17677e-05	0.000735836	0.000233568	0.000266655
TRBV10-3	0	0	0	0	0	0.000779332
TRBV24-1	0	4.90453e-05	0	0	0	0.00189121
AC004941.1	0	0	9.97741e-05	0.000247983	0.000231897	0.000424363
AC007269.1	0	0	8.74963e-05	0	0	0
AC245187.1	0	2.81131e-05	0	0	4.59064e-05	0
AC010941.1	0	0	0	0	8.53488e-05	0
AF233439.3	0.00117207	0	5.45183e-05	0	1.92125e-05	0
AC068020.1	0	0	7.05131e-05	0	4.24499e-06	0.000582443
AC079200.1	0	0	0	0.00162103	0	0
AC022239.2	0	0	0	0.000119259	0.000170667	2.77709e-05
AC018437.3	0	0	7.0267e-06	0	0	0
AC100802.1	0	5.96124e-05	0.00111404	0	1.0133e-05	0.000614789
AC108449.3	0	5.73473e-05	5.23393e-05	0	0.00160076	0.000295979
AF279873.3	0	3.53768e-05	0.000147585	0.000861529	7.04584e-06	0.000398834
AC084024.3	0	0.000375805	0.000573963	0.00256198	0.000607352	0.000254721
AC007991.4	0	1.57718e-05	4.86522e-05	0.00100488	0.0016478	0
AC022733.1	0	0	3.22089e-05	0	6.88487e-05	0
AC022733.2	0	0.000312837	7.55073e-05	0.000750983	0.000722189	0
PPDPFL	0	6.61002e-05	0	0	1.03294e-05	6.53779e-05
SNTG1	0.00247775	0	0.000139906	6.1472e-05	0.000523672	0.000557068
AC025674.2	0	0	3.35729e-05	0.00143974	0.00343149	0.000775513
AC068389.2	0	9.04506e-05	2.61479e-05	0	0.000178588	0
AC021785.1	0	1.83164e-05	0.000347926	0	0	0
AC091047.1	0	0	9.0081e-05	0	6.73216e-05	0
AC111149.1	0	3.05806e-05	8.05202e-05	0.000257517	6.75324e-05	0
AC115837.2	0	0	0.000148437	0	0	0
AC023200.1	0	0	3.71943e-05	0	0	0
RALYL	0	0	0.000270104	0.000613883	8.86841e-05	0
AC084734.1	0	0.000111598	3.05147e-05	0	3.82308e-05	1.86829e-05
AF181450.1	0	0.000133741	0.000133162	0	0	0
AC022695.2	0	0	1.06439e-05	0	0	0
AP000424.2	0	0	0.000186538	0.00184829	0.00449691	0
AP003469.2	0.0011995	0	4.8682e-05	0	0.000336487	0.000257384
LINC02844	0	1.57718e-05	0	0.000156519	0.000422372	3.42486e-05
AP001330.1	0	0	9.34104e-05	0.00226225	0.000105435	0.000117571
LINC02845	0	0	2.1095e-05	0.000192623	0.000470079	0.000128745
AC025370.2	0	8.22355e-05	1.65077e-05	0	1.58447e-05	0
AC084083.1	0	0	3.99742e-05	0.00114589	0.000186682	0
HHLA1	0	0.000130997	0.000196927	0.000566191	0.00125787	3.56755e-05
LINC01300	0	0	0.000292587	0	6.18965e-05	0
AC138647.2	0	0	0.000120118	0	0	0
AC084125.4	0	1.70833e-05	0.000521822	0.00110819	0.000329142	0.000936323
INSL4	0	9.8471e-05	0.000111651	0	5.78949e-05	9.77088e-05
AL133480.1	0.00172056	0.00170218	0.00249256	0.00226274	0.000668926	0.0018364
AL449983.1	0	0.000145249	0.000311213	0.000190683	7.75935e-05	0.000416721
CDKN2A-DT	0	0	3.81484e-05	0.000614433	0.000341083	0
AL353730.1	0	0	2.3218e-05	0	0	0
IFNK	0	0.000110851	0.000278356	0.000924306	0.000896407	0.000117966
TAF1L	0	8.5143e-05	0.00023387	0	0.000247798	0.000107775
AL135841.1	0	0.000102341	0	0	5.4249e-06	0
LINC01400	0	1.89264e-05	2.85911e-05	0	2.59529e-05	0
AL135785.1	0	0	8.55066e-05	0	5.57328e-06	0
FOXD4L3	0	6.20895e-05	7.5762e-05	0.000853714	0.000155287	2.34754e-05
AL162385.1	0	0	0.000617073	0.0006001	0.000800997	0.000109815
AL158829.1	0	0	7.08235e-05	0	0	0
AL691420.1	0	6.77781e-05	0.0019079	0.000520443	0.000491545	0.000127522
AL445489.1	0	0.000146756	0.000173474	0.00227894	0.000101109	0
AC006450.3	0	0	4.76377e-06	0	7.71327e-06	0
AL161908.1	0.00195667	0	0	0	0	0
AL807752.4	0	0.000374699	0.000209653	0	5.22066e-05	0
ADARB2-AS1	0	0	3.26493e-05	0	0.000114062	4.65943e-05
AL450322.1	0	0.00018942	0.000844429	0.00418141	0.00848278	0.00292853
AL139405.1	0	0	0	0.000443116	0.000109517	0
AL157831.2	0	0	2.23877e-05	0	0	0
LINC02673	0	2.47963e-05	0	0	0	0
LINC02630	0	0	1.61484e-05	0	0	0
LINC02623	0	0	1.1608e-05	0	0	0
LINC02637	0	0	0	0	1.27521e-05	0
AC060234.3	0	0	9.67231e-06	0.00563515	0.000133693	0.000103222
AC016396.1	0	0.000118999	5.90673e-05	0.000830375	0.000149792	0
LINC02651	0	4.63583e-05	1.92184e-05	0.000200213	0.000169174	0
AC073176.1	0	0	1.2463e-05	0	0	0
AC022392.1	0	0	6.03056e-06	0	0	0
AC022400.1	0	0	9.0673e-05	0	6.04212e-06	0.00100155
AC063962.1	0	0	7.65253e-05	0	2.43628e-05	0
AC010163.3	0	0	7.316e-05	0	0	6.30706e-05
AC069540.2	0	0.000141983	7.78302e-06	0	0	0
FAM25A	0	7.23676e-05	0.000521832	0.00353329	0.00801237	0.000942821
AL138767.1	0	2.4547e-05	0.000211494	0.000548698	0.000551995	0.000732513
RPEL1	0	0.000611444	0.000700103	0.001195	0.00101238	0.000518709
LINC02627	0	0	2.03936e-05	0	0	0
AC022023.2	0	2.66313e-05	9.82762e-06	0.000520493	3.97031e-05	0
AL158166.2	0.00904709	7.75306e-05	0.000371288	0.000387899	0.000589726	0.000118719
FRG2B	0	0.000139455	0	0	0	0
ODF3	0	8.07649e-05	0.000159853	0	1.43455e-05	0.000239419
AC137894.1	0	1.83164e-05	0	0	6.23585e-05	0
AP006621.1	0	0.000227375	0.000421971	0.00110552	0.00167476	0.001145
OR52I2	0	0	0.000207036	5.14311e-05	0.000127853	0
HBG1	0	0	0.00101789	0.000846416	0.000270559	0.000752742
OR10A3	0	0	6.61073e-06	0	1.45705e-05	0
AC009806.1	0	7.88564e-05	9.24156e-05	3.98486e-05	4.71893e-05	0
LINC02722	0	0	5.61228e-05	0	0	0
AC090692.3	0	0.000135399	3.01573e-05	0	0	0
ACCSL	0	0.000108087	9.29312e-05	0	3.81582e-05	0
AC021573.1	0	0	3.03779e-05	0	2.45873e-05	3.04069e-05
AP002893.1	0	0	5.97232e-05	0.000140419	0.000164648	0
OR9Q2	0	6.48374e-05	0	0	0.000124983	0
SCGB1A1	0	3.43037e-05	0.00022556	0.00201237	0.00374725	0.000265163
AP000753.1	0	0.000319626	0.00017801	0.000268003	0.00147616	0.000359124
AP006287.3	0	0	5.53501e-05	0	0	0
MRGPRD	0	5.89803e-05	5.51187e-05	0	0.000124919	0
AP000487.2	0	0	0.000463702	0.000171771	0.000569153	0.000224626
AP003498.1	0	0	0.00013064	0.00482633	0.000224103	0.000188994
AP002761.1	0	9.3263e-06	5.28105e-05	0.0113141	0.000582828	0
AP001372.1	0	0.000342782	0.000792239	0.0239363	0.000884162	0.00170365
OMP	0	3.78871e-05	1.43738e-05	0	5.59605e-06	0
GDPD4	0	4.54907e-05	0.000147136	6.18001e-05	0.00013047	6.10032e-05
AP000793.1	0	0	0.000121733	0	3.33523e-05	0
AP000873.3	0	0.000122633	0.000647669	0.00122482	0.000241088	0.001862
IZUMO1R	0	0	1.79985e-05	0	8.37444e-06	0
SLN	0	2.54821e-05	0.000275795	0.000126677	7.75909e-05	1.8679e-05
AP003123.1	0	0	1.87299e-05	0.000179733	0.000422951	0
AP003973.2	0	0	0.000269344	0	1.38453e-05	0
AP002008.1	0	3.05339e-05	2.10651e-05	0.00561904	0.000381791	7.98624e-05
NXPE1	0	0	0.000234806	0	0.000180041	0
AP003396.1	0	0	0.000142093	6.22078e-05	0.000176418	0.000384148
AP003396.3	0	0	1.56319e-05	0.000405744	7.50663e-05	0
OR10D3	0	0	8.68596e-06	0	0.000197434	0
PATE4	0	0.000160247	0	0	9.51831e-05	0
AP000842.1	0	0	5.30555e-05	8.92031e-05	0.000198153	0.000133313
LINC02717	0	0	1.96818e-05	0	0	0
TAS2R8	0	0.000603783	0.000124827	0.000404228	7.05488e-05	0
PRB1	0	7.59835e-05	4.60644e-06	0.000271519	0.000413729	6.83118e-05
AC007450.1	0	3.10485e-05	0.000267835	0.00195544	0.000274292	0.000523495
LINC02398	0	0.000160393	0.000847339	0.00285676	0.00139124	0
AC129102.1	0	0.000153976	0.00208654	0	9.7482e-05	4.97575e-05
LINC00477	0	0	7.85728e-06	0	1.28651e-05	3.50274e-05
AC026310.2	0	0.00024111	6.20242e-05	0	0.000216521	0.000459228
AC023158.2	0	0	0	0.000401198	0	0
AC121334.4	0	0	7.8107e-06	0	5.71286e-06	0
LINC02471	0	0	5.02986e-05	0	0.000160065	3.46007e-05
LINC02400	0.0031527	4.21309e-05	4.42526e-05	0	0	0
AC011603.3	0	0	5.04835e-05	0	0	0
HIGD1C	0	0.000401461	0.000689756	0.00249495	0.000527364	0.000717515
KRT6A	0	9.68605e-05	0.000763298	0.0162251	0.0171881	0.000964002
AC023794.1	0	0	0.000428289	0.000833984	0.000113496	0.000763066
AC034102.7	0	0	9.35069e-05	0.000429398	9.9657e-05	0.000395577
AC108721.2	0	0	0	0	9.61162e-06	0
AC090629.1	0	1.33602e-05	5.53374e-05	0	0	0
AC026116.1	0	0	0.000783175	0.000128923	0.000107658	6.22245e-05
AC073530.1	0	2.4497e-05	9.1701e-05	0.00121849	0.00104184	0
AC024941.1	0	1.88545e-05	5.99955e-06	0	0	0
AC112481.1	0	0	0	0	4.8195e-05	0
LINC02409	0	0	0	0	1.08523e-05	0
AC011313.1	0	0.000104393	0.000633653	0.00233853	0.0119719	0.00284101
AC073863.1	0	0.000215294	0.000272771	0	0.000228726	0.000572596
AC079949.3	0	0	0.000117239	0	0.000284898	0
AC117500.2	0	0	3.32305e-05	0	2.59087e-05	0
AC026786.2	0	4.08668e-05	0.000151776	0.00193197	0.000223019	2.23128e-05
LINC01072	0	8.64116e-05	4.94925e-05	0	0.000123234	0.000138388
LINC01046	0	0	3.73506e-05	0	3.29724e-05	0
LINC00566	0.00151385	0.00073144	0.00040802	0.00196154	0.0105698	0.000432181
AL158065.1	0	0.000212187	0	0	1.05326e-05	0
CCDC70	0	3.44717e-05	7.8058e-06	0	3.94209e-05	0
AL445238.1	0	0	6.69609e-06	0	0	0
AL139230.1	0	1.16109e-05	0.000358768	0.00117054	0.000269088	0.000214184
AL445209.1	0	0.000223523	4.17991e-05	0	3.85295e-05	0
AL355481.1	0	0	5.31942e-06	0	0	0
LINC00391	0	0	0	0	8.61665e-05	0
CLDN10-AS1	0	5.75586e-05	0.000377495	0.014321	0.015584	0.000703889
AL359502.2	0	0	1.72581e-05	0	0	0
LINC01039	0	0.000294548	0.00020772	0	4.01248e-05	0
CLYBL-AS2	0	5.12069e-05	2.84793e-05	0	0	0.000237453
AL160153.1	0	0	0.000292946	0.000830375	0.000142682	0
AL355974.1	0	6.10794e-05	0.000157193	0	0	0
AL359649.1	0	0	6.03137e-05	0	0	0
AL161668.1	0	0	0.00020174	0.00152605	0.00053148	0.000170006
IL25	0	0	6.21447e-05	0	7.20421e-05	0
AL136419.2	0	0	4.45491e-05	0.00289118	4.09035e-05	0
LINC00596	0	0	6.74626e-05	0.00162116	0.000289846	1.42185e-05
AL136018.1	0	4.91497e-05	0.000132425	0.0011369	7.86209e-05	0.00166533
AL133372.2	0	0	1.14889e-05	0.0007177	0.000104507	0
AL445363.1	0	0	7.33454e-05	0	3.94209e-05	0
AL355103.1	0	0	6.31963e-05	0	0	7.87947e-05
AL160191.1	0	0.000217965	3.00198e-05	0.000229649	1.24095e-05	0.00127522
AC006146.1	0	6.06795e-05	0.000624392	0.00215173	0.00116485	0.000169065
AC008056.2	0.00491452	4.04322e-05	0.000561375	0.000119288	0.000251724	0
AC008056.1	0.000504189	8.0537e-05	0.00156247	0.00526434	0.00179029	3.30592e-05
LINC02299	0	0	1.5877e-05	0.000724563	1.75697e-05	0
AL359682.1	0	9.67688e-05	1.02823e-05	0.000555725	0	0
IGHV6-1	0	0	3.13737e-05	0	0.000136093	0.00048776
IGHV3-7	0	0	9.08659e-05	0	9.44759e-06	0.00734106
IGHV3-33	0	0	0.000159237	0	0.000175189	0.00220544
IGHV3-49	0	0.000107372	0	0	0	0.00226189
IGHV3-66	0	0	0	0	0	0.000419997
IGHV1-69D	0	0	6.43223e-05	0	5.91838e-05	0.000202137
AC111152.2	0	0	1.02742e-05	0.0154567	0.00121255	0
AC114546.2	0	0.000412426	3.26862e-05	0.000349811	6.22708e-05	0
NANOGP8	0	0.000539617	0.000246473	0.000353799	0.000128323	0
AC087516.1	0	8.33538e-05	0.000165459	0	0	0
AC073657.1	0	0.000340466	0.00063436	0.00201978	0.000742754	0.00108927
AC020892.1	0	0.000169715	9.81212e-06	0	0.000105652	0
AC020892.2	0	2.83519e-05	0.000267723	9.45753e-05	0	0
AC090518.1	0	0.00117516	0.00105179	0.00212334	0.000991803	0.000408113
AC126323.6	0	0	6.54582e-06	0	1.26907e-05	0
AC087612.1	0	0.000157047	0.000650888	0.00249541	2.217e-05	3.51144e-05
AC108861.1	0	0.000189731	0.000338377	0.00112418	0.00165218	0.000160329
GOLGA6B	0	6.53523e-05	6.22111e-05	0.000262833	9.69679e-05	0
CYP1A2	0	0.000124367	6.54952e-06	0.0014082	0.000833714	1.91831e-05
AC113208.4	0.00876848	0	8.29793e-06	0	0	0
AC027243.3	0.0034117	0.000292737	0.00110459	0.00315844	0.000944003	0.00120078
AC104758.5	0	0	0.000288457	0	5.99725e-05	0.000327244
AC024270.2	0	5.68803e-05	8.06894e-05	0	2.60697e-05	0
AC103871.1	0	3.05339e-05	3.67339e-05	0	0	0
AC013391.1	0	1.61197e-05	5.61227e-05	0	0	0
LINC01580	0	0	0.000441024	0	0.000137988	0.000119261
AC087636.1	0	0	7.39775e-05	0	0	0
AC015660.3	0	4.46653e-05	2.04314e-05	0.000454877	0.000406436	0
AC090907.3	0	0.000206673	2.13535e-05	0	0	2.31474e-05
PCSK6-AS1	0.00209193	0.000110428	0.00102522	0.000175388	0.000497669	0.000791839
AC090164.3	0.00234368	0	1.95474e-05	0.000533795	9.12465e-05	0
SSTR5-AS1	0	0	0.000110166	0.000325411	2.57164e-05	0
AL133297.1	0	9.15838e-05	3.53495e-05	0.000772484	0	0
HS3ST6	0	0.000180077	0.00257811	0.101553	0.0118337	0.00154995
RNF151	0	0.000385117	0.000286793	0.000185245	0.000244407	0.000670258
AC007221.1	0	7.87117e-05	0.000121712	0.000511337	6.19135e-05	0
AC007598.1	0	4.74679e-05	0	3.97954e-05	1.38261e-05	0.000121094
AC130651.1	0	0	0.000175968	0.00024093	0.000302042	0.000329255
AC009019.1	0	0.000135164	0.000484042	0.00224913	0.000547121	0
C16orf92	0	0.000120974	2.20612e-05	0	0	0
AC136944.1	0	5.58127e-05	9.10918e-05	0.000117383	0.000301835	0
AC007610.5	0	0	1.34232e-05	0	0.00023462	5.68765e-05
AC007333.2	0	0	0.000113326	0.000245565	0.000629118	0.000140652
AC026462.5	0	0	0	0	3.49292e-05	0
AC018553.3	0	8.68739e-05	0	0.000807092	5.09287e-05	0
AC007343.1	0	0	0	0	2.09306e-05	0
AC007491.1	0	9.10019e-05	1.85316e-05	0.000137988	0.000173292	0
AC009102.4	0	0	3.10644e-06	0	5.3381e-05	0
AC020978.3	0	0.000383692	0.000473124	0.00158341	0.00168285	0.00104548
AC126773.3	0	0	8.98283e-05	0.000258853	7.66406e-05	1.4864e-05
AC009137.1	0	0.00026324	0.000521457	0	0.000520286	0.000269296
AC009097.4	0	0.000400896	0.000748732	0.000279643	0.000269443	0.00101875
AC099508.2	0	0.000179197	0.000231438	0.0211775	0.00410917	0.000405274
AC106743.1	0	6.28365e-05	0	0	0	0
AC009117.2	0	0	0.000211068	0	3.27763e-05	0
AC125793.1	0.000377324	8.46648e-05	0.00106077	0	1.37228e-05	0
LINC02176	0	0	0.000243284	0	2.02172e-05	0
AC093519.2	0	0.000134566	4.00951e-06	0.000637172	0.00216723	2.46889e-05
AC126696.2	0	5.18568e-05	7.03369e-05	0	0.000213404	0.00173356
AC134312.4	0	6.16589e-05	0.000259319	0	0.000213474	0.000459706
MYH2	0	0	2.10677e-05	0	0	0
AC005244.2	0.00242046	0	6.80403e-05	0	8.25768e-05	0
AC005772.2	0	2.94357e-05	7.85318e-05	0	0	0
AC104024.3	0	0	4.52388e-05	0.000122707	0.000402224	0
AC124066.1	0	0.000807782	0.00344796	0.0381609	0.00603607	0.000863458
CDRT15L2	0	0	3.29909e-05	0	0	0
AC010761.4	0	0	0.000257355	0.000475344	0.0015303	0.000535213
TMIGD1	0	7.28438e-05	2.3335e-05	0	0.000157993	0.000355362
AC011824.2	0.00355027	0	0.000175523	0	0	0
AC024614.2	0	0	2.34277e-05	0	1.3585e-05	0
AC024614.4	0	0.000189828	0	0	1.4448e-05	0
CCL1	0	0	0	0	2.67664e-05	0.000615593
AC015911.5	0	0.000106686	0	0	0	0.00118235
TBC1D3E	0	9.04178e-05	4.80917e-06	0	2.99694e-05	0
AC080112.4	0.00146972	0.00129897	0.00317107	0.0122932	0.00176713	0.00327365
KRT28	0	0	3.16722e-05	0.000276765	7.99635e-05	0
KRTAP3-1	0	0.00126052	0.00121093	0.0278656	0.0202234	0.00313706
KRTAP2-3	0.0052511	0.00338352	0.00671969	0.0890768	0.237439	0.0153014
KRTAP4-6	0	0.000288397	3.75978e-05	0.0015939	0.00281569	0
MIR2117HG	0	0	0.000101181	0.0122405	0.000466991	2.99137e-05
LINC01180	0	0.000170572	8.1147e-05	0	2.39092e-05	0
AC091132.2	0	3.82589e-05	0.000131158	5.85257e-05	0.000589968	0.000613213
AC126544.2	0	0.000106629	1.83605e-05	0.000559197	0	0
AC027801.1	0	9.26872e-05	0.00029916	0.00139437	0.00052627	0.00041304
AC015909.4	0	0	0.000198846	0	1.86725e-05	0
AC091181.2	0	7.93401e-05	0.000163894	0.00071448	5.50989e-05	0
OR4D2	0	1.50918e-05	1.55872e-05	0	3.72929e-05	0.00027468
AC005828.1	0	3.38078e-05	9.07945e-05	0.000103541	0.000165483	0
KCNJ16	0.00095156	0.000342568	0.000406199	0.0650629	0.00919149	0.00203683
AC011120.1	0	0	3.39504e-06	0.000155517	5.23608e-05	0
C17orf77	0	0	0.000557897	0.0165697	0.000909326	0.000291064
AC015802.1	0	9.34808e-06	0.000457543	0.00212895	0.00115027	0.000542315
DNAH17-AS1	0	0.000104806	1.71838e-05	0	0	0.00284467
AC233701.1	0	0	4.37695e-05	0	7.17796e-05	0
AC127496.3	0	2.95721e-05	0.000195829	0	0	0
AP001381.1	0	2.1698e-05	0.00014348	0.000435108	0.00116404	0.00022518
AP001180.4	0.0020226	0	4.94525e-05	0	0	0
AP005229.1	0	2.09335e-05	1.36829e-05	0	8.34591e-06	0
MC5R	0	0	7.41551e-05	0	3.77044e-05	0
POTEC	0	0.000213305	2.92639e-05	0	0.000204952	0
LINC01444	0.00611306	0	0	0	0	0
AC022809.1	0	1.48876e-05	0.000485716	0.000341996	0.000655037	0
AC091588.3	0	9.33536e-05	0.000226794	0	0.000317833	0
AC068408.1	0	0	2.77002e-06	0.00936064	7.79031e-05	0
AC100781.1	0	6.47435e-06	0.000607511	0.0436714	0.000945008	2.30794e-05
LINC01478	0	0	0.000161718	0.000172517	4.44331e-05	0.000558525
AC006305.3	0	0	2.56834e-05	0	0	0
ST8SIA3	0	0	2.50398e-05	0	0	0
SERPINB4	0	0.000112126	0.000257902	0.00241835	0.00401367	0.000131196
SERPINB3	0	0.000503301	0.000690342	0.00406368	0.0164312	0.00201779
LINC01924	0	1.47668e-05	7.32329e-05	0.000528393	0.00022863	4.35425e-05
AC079062.1	0	0.000140675	6.42492e-06	0	0	0
AC090398.1	0	7.08232e-05	2.5273e-05	0.000223931	0.000238874	0
AC124254.2	0.00251591	0.00161421	0.000398353	0.0120488	0.00102967	0.000137948
AC016588.1	0	0	0.000126271	0	9.13716e-05	0
AC005330.1	0	0.000368248	0.000469159	0.000108688	0.00171246	0.000555654
AC012615.3	0	0	1.74657e-05	0.000149763	0.000150613	0
AC005551.1	0	0.000268962	6.4174e-05	0.00169002	0.00209589	0.000179805
AC008878.4	0	0	0.000167897	0	0.000178581	0
OR7E24	0	0	6.54582e-06	0	2.28184e-05	0
AC008742.1	0	0	0.00120387	0	5.43719e-05	0
AC092067.1	0	0.000109666	7.30248e-06	0	5.1998e-05	4.4724e-05
AC123912.2	0	0	0.000180713	0.000324372	0.000500817	0.000189106
AC024563.1	0	0.000175179	0.000198862	0.000498123	0.000136009	3.66033e-05
AC005580.1	0	0	6.10386e-05	0	6.50399e-05	3.88069e-05
SBSN	0	0.000309952	0.0027686	0.00892228	0.0294008	0.00260441
AC092071.1	0	0.000167958	4.2431e-05	0	0	0
SULT2A1	0	0.000122567	0.000184362	0.000660821	0.000715043	0.00129668
CABP5	0.00263431	0	0.00017276	0	4.21101e-06	0.000126634
FGF21	0	0.000217601	1.46125e-05	0	4.77373e-05	0
VN1R4	0	0	2.45087e-05	0	0	0
DPRX	0	0	5.92481e-05	0.000405994	7.83618e-05	0.000592179
TARM1	0	5.13514e-05	0.000166605	0.000205557	0.000166661	0.00038786
FAM71E2	0	5.93591e-05	0.000359227	0.000428889	0.00015032	0
RNF225	0	0	8.50958e-05	0	2.34848e-05	0.000410284
RAD21L1	0	0.000406588	0.00026758	0	0.000865189	0.000167059
LRRN4	0	0	0.000274543	0	0.0015587	0.000528244
AL161941.1	0	0	4.78748e-05	0	0	0
LNCNEF	0	0	0	0.00029104	7.93881e-05	0
AL158175.1	0	2.46826e-05	6.59567e-05	0	5.23708e-05	0
AL096677.2	0	0	4.67216e-06	0.000165503	0	0.000138358
CST9L	0	0	1.17566e-05	0	5.89557e-05	0
AL121906.1	0	0.000134298	8.15239e-05	0	6.75444e-05	0.000213296
AL031651.1	0	0.000315067	0.000745433	0	0.000222918	0.000147532
AL035665.1	0	4.08613e-05	0.000146137	0	0.00081992	2.78086e-05
SEMG1	0	0	1.48686e-05	6.73304e-05	0.000516047	0
AL139824.1	0	0	4.61109e-05	0	0	0
LINC01716	0	3.77904e-05	0	0	2.26364e-05	0
AL121832.1	0	0	7.0282e-05	0.00198446	0.000464875	3.75584e-05
AL357033.2	0	6.50907e-05	0	7.47642e-05	0.000159975	0.00027783
AL121829.1	0	0	3.51203e-05	0	6.91747e-05	0
KCNE1B	0	0	0.000414069	0.0435069	0.000708185	0.000763566
CR381670.2	0.00105128	0.000128341	0.000224379	0.000103541	0.000119388	0
AP001172.2	0	0	0.000700463	0	0	0
AF212831.1	0	0	8.58683e-05	0	4.5889e-05	0
AP000432.1	0	0	0.000238358	0.0108025	0.00298336	0.000563361
AP001599.1	0	2.451e-05	0.000337285	0	0	0
LINC00314	0	8.25519e-05	0.000321578	0	5.14705e-05	6.38363e-05
AP000696.2	0	0	0	0	0.000109196	0.000205774
AP001042.2	0	7.08232e-05	2.05949e-05	0	0	0
AP001042.3	0	0	4.6668e-05	0.000130382	1.60967e-05	0
AP001615.1	0	0	0.000481807	0.00385415	0.00718761	0.000305899
ERVH48-1	0	4.60205e-05	0.000511902	0.00103402	0.00110375	0.000957389
LINC00322	0	0	0.000258733	0.00121643	0.000255307	0
LINC00163	0	2.38208e-05	0.000124693	0	0	0
LINC00165	0	0	0.000404069	0.000364	1.09859e-05	0
AP001476.2	0	0.000176809	0.000960418	4.08704e-05	2.02651e-05	8.42408e-05
LINC01634	0	0	0.00011562	0.000468685	0.00128269	0.000259217
GGTLC3	0	0.00017955	8.78774e-05	0.000620848	0.00196828	3.49235e-05
IGLV6-57	0	0	2.67916e-05	0	0.000112803	0.0067677
IGLV1-47	0	0	2.48512e-05	0	0	0.00128222
IGLL1	0	0.000911241	0.00164508	0.00105506	0.00247129	0.00182709
AC004882.1	0	0	1.10743e-05	0.000198209	3.32167e-05	0
Z82173.1	0.000796233	0.000172295	0.000643584	0	0.00115894	0
AL024495.1	0	0	5.76587e-05	0	6.36418e-05	1.87065e-05
AL022313.4	0	8.92225e-05	0	0	0	0
AL031587.4	0	0	0.000102911	0.000237095	1.00224e-05	0.000193359
AL021707.4	0	0.00011784	0.000447837	0.000277844	0.000655804	0.000806667
AL023802.1	0	0.000373805	0.000189469	0	0.00170351	0.00111579
AC006062.1	0	0	2.39551e-05	0	3.13736e-05	0
SMPX	0	5.78833e-05	0.000907112	0.000322581	7.13011e-05	0
DDX53	0	0	0.000179435	0	0.000108585	3.13663e-05
FTHL17	0	0	9.12542e-06	0	0	0
AL121578.3	0	3.70637e-05	0.00202866	0.00101545	0.00416895	0
AL592164.1	0	0	3.23086e-05	0	4.82312e-06	0.000490407
AKAP4	0	0.000353924	1.89871e-05	0	7.19574e-06	4.62791e-05
LINC01496	0	0	1.10307e-05	0	0	0
AC003001.1	0	0	1.93078e-05	0	0	0
SPANXB1	0	0	0.000146173	0	0.000123373	0
SPANXC	0	0	7.2215e-06	0	0	0
AC235097.1	0	1.30674e-05	3.43704e-05	0	0	0
AL109653.3	0	0.000104061	4.39669e-06	0	1.05139e-05	0
MAGEA8	0	0	3.35796e-05	0	7.07561e-05	0
CSAG1	0	8.27096e-06	0.000773622	0.000353631	0.000363681	0
U52111.1	0	0.000131987	0.000577671	0	0.000536727	0.000362255
AL669831.2	0	0	0.000127392	0.000354932	0.00040327	7.42518e-05
LINC01342	0	0	4.21371e-05	0.00204248	0.00126416	0.000194845
AC242022.2	0	0	5.26575e-05	0.0155727	7.69628e-05	0.000291064
AC242022.1	0	0	8.96617e-06	0.00722718	0.000269351	0
AL365255.1	0	0	9.02691e-05	6.40956e-05	2.87336e-05	0.000102742
KAZN-AS1	0	0	0.000404407	0.00725387	0.000903097	5.58772e-05
PLA2G2F	0	0	9.43919e-06	0	0.000318529	6.51636e-05
VWA5B1	0	0	0.000119679	0.010474	0.000535743	0.000151216
AL050344.1	0	0	4.19545e-05	0	0.000226541	0.00081688
AL590729.1	0	0	0	0	0.000111128	0
KNCN	0	7.85704e-06	0.000101098	0.00479363	5.98527e-05	3.10389e-05
AGBL4-IT1	0	0	0	0.000241378	0	0
AL162430.2	0	0.000248502	0.000498787	0.000944939	0.000979418	0.000780501
LINC01702	0	0	0.000165337	0.000224994	0.00133235	0.000146921
LINC01676	0	4.11637e-05	4.57708e-06	0	0.000301176	0
AL358215.1	0	0	0.000827982	0	7.43058e-05	0
GJA8	0	0	1.76247e-05	0.00151289	0.000104911	0
RHBG	0	0	9.11719e-05	0.0042568	0.000518166	0
OR10Z1	0	0	0	0	1.65167e-05	8.44981e-05
KCNJ9	0	0	0.000473581	0.000158926	0.00265884	0.000456604
AL023495.1	0	0.000265228	1.17941e-05	0	1.21389e-05	0
LINC01350	0	0	0	0.000306139	7.48589e-05	0.000426451
AC099563.2	0	0	0	0	4.59064e-05	0
LINC02779	0	0	9.67231e-06	0.00616806	0.000379239	1.55689e-05
LINC02257	0	2.66607e-05	0.000143095	0.00241981	0.00313153	0
LINC02474	0	0	0.000109474	0.00765267	0.00370692	0.000446403
AL122008.3	0	0	1.91794e-05	0.00217503	1.22052e-05	0
AL122008.1	0	0	0	0.000197894	0	0
AL161640.1	0	2.18942e-05	0.000131311	0.000695709	0.00019624	0
AL122018.2	0	0	2.14692e-05	0	0.000148176	9.63183e-05
AC104462.1	0	2.79301e-05	0.000173136	0.000185245	0.000108206	0.000227437
OR2G6	0	0	0.000153196	0.0012041	9.83948e-05	0
LINC01875	0	0	0	0	2.28458e-05	0
AC018685.2	0	0	1.60558e-05	0.00165392	4.34887e-05	0
AC011995.2	0	0	7.78032e-06	0	0.000214045	0
AC097517.1	0	0	0	0	8.06095e-05	0
NTSR2	0	0	0.000154143	0.000182209	0.000529447	0
AC008278.2	0	0	5.55354e-05	0.0137515	0.000167656	0
AC106053.1	0	3.77466e-05	1.1505e-05	0.000122761	0.000487786	9.94034e-05
AC010872.2	0	0	5.23366e-06	0	0	0
AC012593.1	0	2.10738e-05	0.000381129	0.0270154	0.00732975	0.000343524
AC007317.2	0	0	0.000101762	0	0	0
LINC01833	0	0	0	0	0.000102747	0.000361625
AC007682.1	0	0	4.9118e-05	0	1.41245e-05	0
LINC01805	0	2.77456e-05	7.59973e-05	0.000257114	1.15314e-05	0
TGFA-IT1	0	0	0	0	1.96611e-05	0
AC073046.3	0.000377324	0.000436175	0.000431061	0.00227608	0.000587781	0.000466053
AC005034.2	0	0	0.000122373	0.00105011	0.000108588	0
SMYD1	0	0	0	0	5.8219e-06	0
AC092683.2	0	5.43335e-05	0.00057534	0.00343007	0.000901441	0.000440914
AC092675.1	0	0	0	0.00217862	0.000212039	0
LINC01104	0	5.60313e-05	0.000405907	0.000663311	0.000335824	1.75573e-05
CFC1B	0	0.000285065	0.00530799	0.00191939	0.000186547	0.000616034
LINC01832	0	0	0	0	0.000194184	0
AC092484.1	0	0	0	0	8.06446e-06	0.00102697
XIRP2	0.000446634	0.00128269	0.000174388	0	0.000147002	0
AC017048.2	0	2.08102e-05	0	0	9.51546e-05	0
LINC01821	0	0	0	0	1.15533e-05	4.56678e-05
AC007679.1	0	2.59837e-05	0.000412748	0.000661896	0.000859683	0.000957235
AC097468.4	0	2.58651e-05	0.000105563	6.34063e-05	0.000203739	0.000158921
AC012507.1	0	0	0	0.000612844	6.80404e-06	0
AC009407.1	0	0	8.77224e-06	0.00409844	2.94483e-05	9.9989e-06
UGT1A5	0	0	0	0	4.73489e-05	0
UGT1A4	0	0	0	0	0.000119521	0
LINC01967	0	4.78269e-05	0.000310606	0.000274656	0.00102773	0.000989367
CNOT10-AS1	0	0	0.000371986	0.000709527	4.9819e-05	0.000125333
SCN10A	0	0	4.72537e-05	0	6.18546e-05	3.60516e-05
C3orf67-AS1	0	6.51181e-05	0.000148829	0.0091477	0.000622085	0
AC134508.1	0	0	4.7197e-05	0.00159376	0	0
DPPA2	0	0.00020768	1.03737e-05	0	0.000702226	0
LINC02049	0	0	0	0	1.48097e-05	0
CCDC37-DT	0	2.31998e-05	4.07495e-05	0.00192363	0.000219714	0
LINC02046	0.00095156	0	2.6533e-05	0	1.30514e-05	0.00016623
LINC01214	0	0	0.000208528	9.35146e-05	0.000676322	0
LINC01487	0	3.74361e-05	0.000687662	0.000417836	2.11128e-05	0
LINC01324	0	0	8.3854e-05	0	8.2404e-06	0
AC026316.5	0	1.74187e-05	9.63869e-05	0	6.94845e-05	0
LINC01839	0	0	5.51482e-05	0	1.18393e-05	0
AC092941.2	0	0	0	0	3.31754e-05	0
ATP13A5	0	0	1.48203e-05	0.000717213	0.000627049	0
AC005674.1	0	6.1703e-05	7.49884e-05	0.00109697	0.00444069	0.000964807
CHRNA9	0	0	0.000154569	0.00112379	0.000573716	0.000224379
LINC02475	0	0.00102878	1.55485e-05	0	0.000120125	0
AC098868.1	0	5.03105e-05	4.65323e-05	0.000328848	2.45662e-05	0.000389413
AC110809.1	0	0	0	0	5.71326e-06	0
TMPRSS11D	0.0017585	0.000176796	0.000366709	0.000393322	0.00143015	0.000157028
STATH	0	0	0.000153066	0.00149503	0.00186896	0
OPRPN	0	0.00135731	0.00179013	0.00599678	0.0152058	0.00149238
NPFFR2	0	0.000396489	0	0	5.06209e-05	0
PPBP	0	0.000954831	4.35234e-05	0	9.32198e-05	0.00189187
LINC02483	0	0	6.42713e-06	0	0	0
AC097478.1	0	0.00165701	7.38886e-05	0.00167381	8.06608e-05	0
C4orf17	0	0	8.41476e-05	0	5.38051e-05	0
ZCCHC23	0	7.24101e-06	5.51629e-05	0	0.000112866	0
AC079341.1	0	0	0	0.000142587	2.29986e-05	0
AC098859.2	0	0	2.76368e-05	0	0	0
AC109927.2	0	0.000174548	7.65553e-05	0	7.34103e-05	0
LINC02355	0.00146972	0.000225915	0.000202873	0.00252011	0.000181163	0.000225576
AC098679.6	0	0	2.70477e-05	0	8.20916e-06	0
AC109517.1	0	0	0	0.00086313	4.18586e-06	0
AC025183.1	0	0	3.70942e-05	0	4.6166e-06	0
AC027335.1	0	0	8.95114e-05	0	9.84138e-06	0
AC091838.1	0	0	0	0	6.41997e-06	0
MROH2B	0	6.7112e-05	9.42894e-05	0	0	0.00011442
AC112198.3	0	0	0	0	5.7716e-06	0
AC008892.1	0.0087931	0.00457601	0.00634236	0.0096085	0.0062261	0.00475458
AC093283.1	0	0	0	0	8.59584e-05	0
AC116337.3	0.0011995	0.000174182	0.000221851	0.00251102	0.000419772	7.67788e-05
AC025465.1	0	0.00013139	0	0	4.70832e-05	0
AC109458.2	0	0	0	0	1.14416e-05	0
AC010424.2	0	0	0	0	0.000886215	0
AC113410.2	0	0	0.000111603	0	3.57918e-06	0
C5orf66-AS2	0	0	4.90043e-05	0	0	0
SLC4A9	0	0.000249907	7.66353e-05	0.00101735	0.0005334	0.000204376
AC016598.2	0	0	3.92113e-05	0	9.82663e-06	0.000172169
GPR151	0	0.000206048	0.000214433	0.000775554	0.00041534	0
AC011373.1	0	0	3.90754e-05	0	0	0
FAT2	0	0.00104133	0.000389228	0.00396242	0.00652648	0.000510603
AC091962.1	0	3.91591e-05	0.000277864	0	5.4537e-06	0
FOXI1	0	0	4.12468e-06	8.75294e-05	3.45748e-05	3.69176e-05
AC016573.1	0	0	0	0.00195048	0.000442704	0
AC139491.1	0	3.63267e-05	5.7911e-06	0	7.21028e-05	0
AL359852.2	0	3.34836e-05	0.000106327	0	0	0
AL159166.1	0	1.4638e-05	0	0	0	0
AL136361.1	0	9.81445e-05	4.91613e-05	0	0.000122143	0
AL445430.2	0	0	5.93427e-05	0.00199432	9.29693e-05	1.21877e-05
OR12D2	0	0	0	0	0.00024867	0
TRIM10	0	0	1.77786e-05	0.000155571	9.67255e-05	4.72694e-05
MUC21	0	0	4.53271e-05	0.0010571	0.000807138	0
SMIM40	0	0	0	0.000476558	0	0.000100678
TDRG1	0	0	0	0.000599723	0.000201002	0
CRISP1	0	0	0.000816827	0	0.000312131	0
DEFB112	0	0	5.19965e-06	0	0	0
TINAG	0	3.98686e-05	0.000172262	0.000896913	0.00220103	9.40821e-05
AL512363.1	0	0	2.2518e-05	0.000970565	0.000646401	0
AL713998.3	0	0	6.02181e-06	0	0	0
KHDC3L	0	0	0.000330327	0	2.81777e-05	0
AL355613.1	0	0.000293345	0.000218283	0.000413709	0.000193536	0
AL078590.1	0	0	0	0.00074758	0.000167223	0
AL023283.1	0	0	6.8294e-05	0	1.66917e-05	0
AL133260.2	0	0	0.000315131	8.46065e-05	0.000748773	0
AL078604.4	0.00919885	0.0405277	0.0579169	0.0143749	0.0417326	0.0247167
AL138918.1	0	0	4.1836e-06	0	9.1423e-05	0
BX322234.2	0	0	2.45666e-05	0	0	0
AL731684.1	0	0	0	0.00333423	7.47243e-05	1.30593e-05
AC074389.2	0	0	0	0	5.75107e-06	0.000113401
AC004949.1	0.000900339	8.11054e-05	0.00066525	0.312899	0.0045374	0.00102344
AC004009.1	0	0	1.07681e-05	0	0	0
LINC00525	0	0	0.000349401	0	0.000664187	3.16623e-05
VSTM2A-OT1	0	0	6.15449e-06	0	0	0
AC093655.1	0.000885742	4.72642e-05	0.000454564	0.000265771	0.000148561	0
AC005008.2	0	0	0	0.00059625	9.68409e-06	0
MUC17	0	6.86433e-05	0.00103156	0.00022355	5.6723e-05	0.000665298
AC005086.2	0	0	5.60138e-05	0.00026181	0	0.000191739
LHFPL3-AS1	0	3.10388e-05	0.000228156	0	0.000598357	0
AC073878.2	0	4.55114e-05	1.30569e-05	0	0	0
PRSS1	0	0	0.000131558	5.13885e-05	0.000286441	0.000184446
AC010973.1	0	0	0.000155832	0.00103836	0.000343997	0.000309522
DEFA3	0	0	6.10882e-05	0	8.6758e-05	0.00142216
DEFB4B	0	0.000104516	6.61893e-06	0.00045212	0.0033348	0.0005726
NPBWR1	0	0	3.99635e-06	0	3.87717e-05	0
AC113194.1	0	0	7.30374e-05	0.000716885	0.000755984	0
AC084834.1	0	0	0	0	6.14911e-05	0
AC021393.1	0	0	0	0	3.51068e-05	0
AC023095.1	0	0	0.000208786	0	0	0
AC011124.2	0	0	0	0	0.000116954	0
LINC01414	0.0017585	0.000135366	0.000682959	0.00488056	0.000590925	0.0001244
LINC01299	0	7.28945e-05	0.000145496	0	0.000436261	0
TCF24	0.00243338	3.99774e-05	0.000437104	0.0102362	0.000749402	0.000377158
AC138646.1	0	0	4.28813e-05	0	6.77912e-06	3.56655e-05
AC015522.1	0	0	0.000124644	0	3.54765e-05	0.00014909
DCAF4L2	0	4.92827e-05	0.000246463	0	1.25866e-05	0
AC107909.2	0	0	0.000400575	0	0.000181755	0
LINC01151	0	6.4101e-05	0.000144053	0	0.000135803	3.1489e-05
AC108136.1	0	4.96197e-05	6.67168e-05	0	0	0
AP006547.1	0	0.000265731	4.29346e-05	0.00132471	0	0
CYP11B2	0	0	0	0.000218224	0	0
AC105219.3	0	0	7.87053e-06	0	0.00010841	0
AC105219.2	0	2.46225e-05	6.77661e-05	0.0017599	0.000380715	0
AL513412.1	0	0	0	0	1.1426e-05	0
AL450003.1	0	0	6.45088e-05	0	0	0
IFNA5	0	0.00017399	0.000143339	0	0.000126118	0
IFNA1	0	0.000114298	0	0	9.35616e-05	0
AL160270.1	0	0	0	0.00282003	2.57866e-05	0
BX005214.2	0	0	9.99692e-05	0.0110607	0.000179607	0.000399737
AL353608.2	0	0	4.53121e-05	0	2.73624e-05	0.000147159
AL353637.2	0	0	0	0.000794747	0	0
SPATA31D3	0	0	0	0	2.80616e-06	0
AL390760.1	0	1.97011e-05	5.61527e-05	0.000136934	0.000296617	0.00026011
AL732323.1	0	0	1.40887e-05	0	4.40757e-06	0
AL157829.1	0	3.00407e-05	0.000282028	0.00108908	0.000177961	3.21545e-05
AL354754.1	0	0	6.78233e-05	0.00407653	0.000406964	0
OR1L6	0	0	8.50072e-06	0.000560324	0	0
AL162724.1	0	0	0	0	7.22492e-05	0.000190385
AL354928.1	0	2.0435e-05	4.12843e-05	0	0.000292205	4.48881e-05
AL590369.1	0	2.72757e-05	0.000249532	0.000273873	0.000810291	7.97828e-05
AL353611.1	0	0	5.7151e-05	0	0	0.00111439
LINC02692	0	0	4.68427e-06	0	0	0
AL359878.2	0	1.57214e-05	0.000208276	0.00388805	0.00037573	0.000132508
LINC00200	0	0	0.000232273	0.000549849	0.000177767	0.000169852
LINC00703	0	0	0.000233126	0	6.88694e-06	0
LINC02561	0	0	0	0.0025467	3.72481e-05	2.36992e-05
LINC00706	0	0	0.00060957	0	5.54559e-05	0
AL512603.1	0	0	2.0873e-05	0	0	3.03402e-05
ANXA8L1	0	0.00850272	0.000454538	0.0153263	0.00103707	0
AL138767.3	0	0	5.27801e-05	0.00428003	0.000276977	0
LIPF	0	0	4.26363e-05	0.00102391	0.0011754	0
AL391704.2	0	0	5.99217e-06	0	0	0
CYP2C19	0	1.60667e-05	0	0.00010085	0.000342938	0
ADGRA1-AS1	0	0	3.22997e-05	0.00109912	0	0.000484801
AL161645.2	0	0	3.01815e-05	0	3.02456e-05	0
SCGB1C1	0	0	0	0.000725033	1.58437e-05	0
MUC2	0	0	7.72031e-05	0.00295011	0.00171659	0.000578143
INS	0	0	0.00017245	0	9.33183e-06	0
AC107884.2	0	0	1.965e-05	4.87028e-05	0.000515576	1.7212e-05
MRGPRX3	0.00078483	0	5.6454e-05	3.17176e-05	0	0
AC090099.1	0	0	5.35733e-06	0	3.93494e-06	8.58711e-06
CSRP3-AS1	0	0	0.000112436	0.00679048	0.000282498	0.000240851
AC055878.1	0	0	0	0	1.38261e-05	0
LINC02699	0	0	0.000122696	0	5.35648e-06	0
LINC02741	0	0.000146436	0.000147974	0.000286929	0.000176453	6.59062e-05
OOSP4B	0	0	0	0	3.40313e-05	0
MS4A6E	0	0	3.52533e-05	0.0149064	0.000175132	0.00355211
SHANK2-AS3	0	0	8.21043e-05	0.000412543	0.000742594	0.00019338
AP006295.1	0	0	0.000189725	0	0	0
AP003969.1	0	0	0	0.00201017	4.94857e-05	0
AP000943.2	0.00270098	0.000115387	0.000955193	0.0170892	0.000468526	0.000657893
MMP20	0	3.4057e-05	0.000146929	0.000693369	0.00152819	0.000607136
LINC02715	0	0	8.92047e-06	0	6.97169e-06	0.000456075
APOA4	0	0	8.15475e-06	0	0.000319576	0.000331342
AP000679.1	0	4.62985e-05	0.000171485	0	0.000229887	0
AP000821.1	0	0	6.62833e-06	0.0011515	3.74204e-05	0
LINC02098	0	0	1.07419e-05	0.000234064	0.000179365	0
CLEC4C	0	0	2.89678e-05	0	0.000134456	0.0150284
LINC02617	0	0	2.13546e-05	0	2.60088e-05	0
AC023158.1	0	0	1.24436e-05	0.000299854	8.23704e-06	7.52086e-05
AC021066.1	0	0	0.000202099	0.00254316	0.00128345	0.000170051
KRT82	0	0	1.84643e-05	0	0	0
KRT75	0	0	5.98448e-06	0.000227511	0.000371147	0
AC076968.2	0	0	5.27126e-05	0	4.59064e-05	0
OR6C76	0	0	0	0.00229548	6.30275e-06	0
AC011601.1	0	0	0	0.000808632	0.000500557	0
AC027288.1	0	6.52908e-05	0.000588565	0.000120044	0.00148478	6.41453e-05
LINC02426	0	0.000383988	0.000118062	0	0.000301111	0.000218979
LINC01498	0	7.61272e-05	0.000161824	0	0.000700669	0
AC009387.1	0	0	0.000805895	0	8.31928e-06	0
AC125603.1	0	0	0.000166157	8.22068e-05	0.000532013	0
AC005252.4	0	0	5.4677e-05	0	1.18199e-05	0
FAM230C	0	0	7.06659e-06	0	0	0
LINC00398	0	0	0.000112779	0.00127933	1.49403e-05	0.0004694
SPERT	0	0	1.5987e-05	0.00870766	0.000137384	0
LINC02338	0	0.000129755	1.15469e-05	0	6.34254e-05	0
AL512452.1	0	0	1.05786e-05	0	0	0
KLHL1	0	0	1.98379e-05	0	6.65684e-06	0
LINC00381	0	4.9307e-05	7.79725e-06	0.00505139	5.28465e-05	0.000536853
SCEL	0	0	0.000281184	0.00913737	0.00966613	0.00122313
LINC01069	0	0	0.000149918	0	0	0
AL353581.1	0	7.67996e-05	0	0	1.35025e-05	0
LINC00370	0	0	0	0	9.49853e-05	0
AL163541.1	0	1.9751e-05	0.000613148	0.00135656	0.000902074	0.00410963
LINC00452	0	2.53638e-05	0.000128866	8.25896e-05	0.000149426	0.000237453
MYH7	0	0	0	0.000851212	0.000179869	0
AL135999.2	0	0.000124646	0.000208414	0.000476558	9.25396e-05	4.71782e-05
AL135878.1	0	3.02968e-05	4.92062e-05	0	0	0
AL133166.1	0	5.48313e-05	9.32446e-06	0	0	9.29685e-05
AL352984.1	0	0	3.27853e-05	0.00050978	0.000424183	6.29941e-05
AL445363.2	0	0	4.76557e-05	0	1.28107e-05	0
AL162511.1	0	0	0	0	0.000223236	0
NKX2-1	0	0	0	0	0.0003762	0
AL049828.2	0	0	4.44289e-05	0.00100502	8.79291e-05	2.44173e-05
AC026888.1	0	0	0	0	0.000366045	0
LINC01467	0	0	0	0	0.000127079	0
AL133279.1	0	0	0	0	0	5.28398e-05
AL121612.1	0	0	6.92803e-06	0	7.58254e-06	0.000172916
LINC02291	0	0	0	0	4.01853e-05	0
AL157871.6	0.000377324	0.000179304	0.00044883	0.000469677	0.000235293	3.23986e-05
IGHV3-74	0	0	0.000385049	5.07917e-05	0.00167169	0.00292483
AC026495.1	0	0.000235993	0.000594963	0	0	0.000132398
AC012379.1	0	0	0	5.52743e-05	0.00021272	0.000354769
AC090971.2	0.00214569	0.001284	0.00715244	0.00454655	0.00378784	0.017723
AC023906.2	0	2.42988e-05	7.73103e-05	0.0012124	0.00205466	0.000208399
AC107905.1	0	0	6.41234e-05	0	4.14989e-05	0
AC100835.1	0	0.000640965	0.000408619	0.000809027	0.000756015	0.000391802
AC090607.3	0	0	9.26875e-05	0.000356363	8.27615e-05	0.000291954
AC067863.1	0	0	2.49733e-05	0	0.000202046	0.000586479
AC026523.4	0	0	4.99335e-05	0	0	0
AC024651.2	0	0	0	0	0.000423942	0
AC024651.3	0	0	8.01585e-06	0	2.27233e-05	0
AC087762.1	0	5.20303e-05	0.000326384	0.00175301	0.000356927	0
PRR35	0	1.47882e-05	6.26146e-05	0.000539225	0.00101309	0
Z97652.1	0	0	0.00011153	0	0	0
AC009065.7	0	0.000151292	3.45744e-05	0	2.24226e-05	0
AC007222.2	0	0	7.51563e-06	0	9.18736e-06	0
PRM2	0	0	1.31461e-05	0.00786404	3.15917e-05	0
AC007598.2	0	3.49792e-05	0.000307094	0.00186556	0.00115155	0.000160809
AC010333.2	0	0.000102979	0.000207385	0.000280841	0.000296165	0.0010264
AC130456.1	0	0	0	7.90599e-05	0	5.71347e-05
AC009088.3	0	0.000198356	0.000297997	0.00013543	0.00317303	0.00012418
AC106738.2	0	0	0	0	3.05507e-05	0
CES5A	0	0	4.3745e-05	0.000778326	6.25098e-05	0
AC009102.1	0	0	4.746e-05	0	3.04459e-05	0
PRSS54	0	0	9.2376e-05	0.00446222	0.00010503	0
AC010542.1	0	0	0	0	0.000106161	0
AC027281.1	0	0.000160896	0.000483113	0.0900464	0.00187736	0.00118383
AC138625.1	0	0	7.59297e-05	0.0115818	0.000104814	6.83503e-06
AC010547.3	0	0	6.77385e-06	0.00833777	0.00038721	0
CNTNAP4	0	0.000570182	0.00100165	0.000315443	2.84973e-05	0.00024446
AC022165.1	0	0	0.000190317	0	0.000110757	0
AC018695.2	0	0	0.000283352	0.00186777	0.000867191	0
AC015921.1	0	9.56897e-05	0.000501379	0.00110591	0.00177501	0
OR1D2	0	0	1.02541e-05	0.000100369	0.000273273	0
AC005277.1	0	0	0	0	8.54381e-06	0
AC024267.5	0	8.59172e-05	0.000141838	0.000336822	9.84825e-05	0.00106879
AC243654.3	0	0	4.21296e-06	0	1.3419e-05	0
KRT39	0	0	1.01528e-05	4.97004e-05	0.000207697	0
KRTAP3-3	0	0	6.77967e-05	0	0.000109947	0
KRTAP4-5	0	0	0	0	0.000322388	0
KRTAP4-2	0	0	0	0	5.37037e-05	0
LINC00974	0	0	2.08456e-05	0	0.00013406	0
G6PC	0	0.000127768	9.27421e-05	0.00180655	0.000722315	0
FAM187A	0	0	0	0.000392689	1.80755e-05	0
STH	0	0	0.000272568	0	0.000131495	3.9765e-05
AC091180.4	0	7.24101e-06	7.90908e-05	5.26514e-05	6.14231e-05	0.000188714
AC021491.1	0	7.87318e-05	0.000101432	0.000329507	6.42461e-05	0.000280602
AC004590.1	0	0	3.19332e-05	0.000453995	0.000142289	4.23709e-05
LINC02089	0	0	0	0	8.44265e-05	0
LINC02097	0	3.12943e-05	0	0	6.29464e-06	0
AC016168.2	0	0	2.23855e-05	0.00104957	0.000153233	0.000303225
AC127496.6	0	0	7.91106e-06	0	3.74112e-05	0.000144913
AP001005.3	0	6.68013e-06	6.87226e-05	0.00635474	0.000860666	0
AP000894.2	0	0	0	0	0.000118625	0
AP002478.2	0	0	0	7.23509e-05	4.27637e-05	0
DLGAP1-AS4	0	0.000318049	7.50457e-05	0	0.00120324	0
AC006238.2	0	0	7.22753e-05	0	0.00011776	0.000156848
AP005209.1	0	0.00100891	0.000485757	0	0.000197359	0
AP006219.2	0	0	5.04371e-06	0	0	0
AP001099.1	0	0	3.8138e-05	0.00104416	0.00037928	1.75573e-05
LINC01900	0	0	1.59386e-05	0.000694897	3.10409e-05	0
AC021382.1	0	0	0	0.00226214	2.73346e-06	0.000141766
AC104985.2	0	0	3.12846e-05	0	0	0
AC009899.1	0	0	5.65811e-05	4.70687e-05	0	0
AC120349.1	0	1.0537e-05	0.000149348	0.0019164	0.000388852	0.000147431
AC044840.1	0	4.84021e-05	0.000492495	0.000500444	0.000347068	0.000105579
AC105105.3	0	0	1.03887e-05	0	0	0
AC104365.1	0.00134374	0.000815849	0.00271575	0.00262649	0.00753781	0.0118979
SERPINB11	0	0	3.97291e-05	0	0.000193507	0
SERPINB7	0	4.38826e-05	0.000104598	0	0.00347201	0.000466666
AC005909.1	0	0	6.76386e-05	0	4.60634e-06	0
AC123786.3	0	0	0	0	4.59064e-05	0
AC068473.4	0	0	2.87117e-05	0.000662544	0.000207459	9.35426e-05
AC006538.4	0	0	0	0	7.42853e-06	0
AC010336.4	0	0	0.000271444	0.000775191	0.000328929	0.00042496
AC008543.4	0	2.24842e-05	5.61384e-05	0.000153142	0.00018865	0
AC011477.8	0	6.23926e-05	0	0.00011172	1.39686e-05	0
LINC02841	0	0	5.82917e-05	0	0.000266805	0
AC011445.1	0	0	7.40973e-06	0	0	0.000788983
LGALS14	0	5.39625e-05	0.000580783	0.000601073	0.00425972	0.000746704
CEACAM5	0	0	4.877e-05	0.000606724	0.00189728	0.000307599
PSG6	0	0	0.000163844	0.000290775	0.000251615	0
PSG5	0	0	0.000692468	8.82155e-05	0.00125521	0
PSG9	0	0.000247229	0.00227379	0.00203715	0.00888637	0.00125833
L34079.3	0	0.000148191	0.000139736	0.0017043	0.000830594	0.000114174
IGFL2	0	0.000257121	0.000943452	0.000213736	0.000229715	0.000421002
IGFL1	0	0	5.58251e-05	0.000452436	0.00287353	0
AC010328.1	0	0	0.000141448	0.00029353	0.00047756	0.000406184
AC003682.1	0	0	0.000262475	0.0014578	0.00033946	4.40398e-05
AL096799.1	0	0	5.1749e-05	0.00245622	0.000143045	0.000148985
MACROD2-AS1	0.00338706	7.4446e-05	0.00133561	0.00159164	0.000704017	2.29151e-05
AL121721.1	0	0	0	0.0018495	4.61196e-05	0.000101578
AL109954.1	0	0	9.66814e-06	0	0	0
C20orf173	0	0	3.08504e-05	0.000199544	0.000279636	0.000232762
AL133335.2	0	6.47435e-06	3.3787e-05	0.00154901	0.000442526	0
AL133232.1	0	0	1.49461e-05	0	9.78572e-05	0
AL121827.1	0	0	5.80259e-05	0	0	0
AP000477.2	0	0	0	0.000250826	0	0
LINC00113	0	9.15e-06	0.000113017	0.0110846	0.000400015	0
BX322557.2	0	0	2.61166e-05	0	1.2412e-05	7.94838e-05
CCT8L2	0	0	4.05903e-05	0.00130978	0.000535682	0
DGCR10	0	0	0	0	1.62837e-05	8.53254e-05
AC004471.1	0	4.43382e-05	0.000188284	0.00118461	0.000381872	0.000159407
AC007731.2	0	0	0	0	0	0.000116547
AC007731.3	0	6.39837e-05	1.31879e-05	0	1.94114e-05	4.93406e-05
FAM230I	0	0	0	0.000110576	8.39899e-06	0
BPIFC	0	0	3.55978e-05	0	0.00062026	5.22243e-05
AL021877.2	0	0	4.40287e-05	0.000860761	0.000144083	0.000122766
AC003035.2	0	0	6.24702e-05	0.00165055	0.000736011	0.000172167
LINC01456	0	0	2.18803e-05	0.000237902	0.000184106	0
AL928596.1	0	0	1.11793e-05	0	1.46745e-05	0.000373076
MAGEB5	0	0	0	0	6.60819e-05	0
HYPM	0	0	0.000459196	0	0.00107386	0
AC092473.2	0	3.87648e-05	0	0	0	0
FOXR2	0	3.32648e-05	0	0	1.82152e-05	0
GDPD2	0	0	0.000174141	0.00189753	0.00287379	0.000406184
AL157778.1	0	0	7.18583e-06	0	0	0.000539781
LINC02243	0	0	0	0.000210909	6.16204e-05	0
CXorf66	0	2.46376e-05	0	0	0.000127547	0
CSAG2	0	0	0	0	0.000109922	0
AC244102.3	0	0	0	0	5.6753e-05	0
AC213203.2	0	0	0	0	3.44969e-05	0
AL928921.1	0	0	3.66985e-05	0	0	0
AL139254.3	0	0	5.0772e-05	0	0	0
LINC01755	0	0	1.46254e-05	0	0	0
AC095030.1	0	0	2.28986e-05	0	7.22167e-06	0
AL355990.1	0	0	3.64902e-05	0	0	0
AC241644.3	0	4.31544e-05	6.51862e-05	0	0	0
SMCP	0	0	0	0	1.07317e-05	0
SPRR2A	0	1.86525e-05	0.00014916	0	0.000374885	0
SPRR2B	0	0	4.24534e-05	0	0.000144125	6.20616e-05
SPRR2E	0	0	5.38475e-05	0	0.000189693	0
SPRR2F	0	0.00062518	0.00323989	0	0.00828644	0
SPRR2G	0	0	5.416e-05	0	1.34123e-05	0
PRR9	0	0	2.41448e-05	0	0.000453932	0
LINC01657	0	0	2.21557e-05	0	1.16943e-05	0
AL449223.1	0	0	2.61053e-05	0	0	0
AL596211.1	0	0	7.97163e-05	0	0.00033038	0
AL360006.1	0	0	0	0	1.23993e-05	0
OR2AJ1	0	1.14884e-05	0	0	0.000218567	0
AL672291.1	0	0	8.36433e-05	6.27705e-05	0.000172866	0.000523495
AC105393.1	0	0	1.58144e-05	0.000268615	0	0
AC092159.3	0	0	5.62249e-06	0	0	0
AC007314.1	0.00415628	2.79101e-05	0.000419014	5.85257e-05	0.000274382	0.000207583
AC079148.2	0	0	5.37428e-05	0	0	0
AC009301.1	0	0	1.24271e-05	0	8.29418e-05	0
AC114752.1	0	0.000112817	2.07407e-05	0	0	0
IGKV3OR2-268	0	0	0	0	0	0.000115083
IGKV4-1	0	0	4.78901e-05	0	0.000306506	0.00744509
IGKV3-11	0	0	5.76658e-05	0	0.000835344	0.00198494
IGKV1-12	0	0	3.84305e-06	0	0	0.00122766
IGKV1-17	0	0	4.76961e-05	0	0	0.0105255
IGKV2D-40	0	0	0	0	0	2.41609e-05
IGKV1D-33	0	0	0	0	0	1.11026e-05
IGKV3D-15	0	0	1.38261e-05	0	0	0
IGKV1D-12	0	0	0	0	0	0.000194601
LINC01103	0	0	1.03288e-05	0	0	0
GPR45	0	0	2.63107e-05	0	0	0
C1QL2	0	6.14417e-05	3.52023e-05	0	2.09272e-05	0
AC016682.1	0	0	6.21708e-05	0	0	0
LINC01818	0	7.41175e-06	0.000116172	0	7.76017e-06	0
AC064871.2	0	9.05468e-05	0.000194763	0.00128248	2.72719e-05	0
PRKAG3	0	0	6.83698e-05	0	0.000109637	0.000250742
AC005104.3	0	3.00407e-05	0.000449242	0.000166254	0.00012857	0.000244686
SLC6A1-AS1	0	0	3.02773e-05	0	0	0
AC009743.1	0	0	8.40449e-05	0.00122885	2.19253e-05	0
MDFIC2	0	2.26992e-05	0.000287597	0.000262246	5.52348e-05	0
AC068633.1	0.0019529	0.000498506	0.00136363	0.000616336	9.47005e-05	1.20805e-05
ITGB5-AS1	0	0.00017258	0.00125323	0.00219165	0.000236798	0.00198505
TMEM108-AS1	0	0.0001335	0.000104132	0.000594424	4.18495e-05	0
KCNAB1-AS2	0	0	0.000913456	0	9.53452e-06	6.60567e-05
LINC02051	0	0	1.24174e-05	0	0	0
AC011322.1	0	0	1.33646e-05	0	0	0
PSAPL1	0	0	0	0	1.82358e-05	0
LINC02360	0	0.000126567	5.25054e-05	0	4.37809e-05	0
AC092834.1	0	0	1.74321e-05	0.000372471	0.00026301	0
AC025741.1	0	0.000148831	0.000252656	0.00107225	0.00046266	0.000496879
AC097375.4	0	0	1.81473e-05	0	0	9.4656e-05
AC097375.5	0	0	1.06702e-05	0	0	1.20805e-05
LINC02272	0	0	5.35083e-05	0	0	0
AC022272.1	0	3.54896e-05	0.00101735	0.00138861	0.000388506	0.000246758
AC107050.1	0	0	6.21973e-05	0	0	0
AC091891.1	0	0	6.6294e-05	0	0	0
LINC02106	0	2.07742e-05	0	0	0	0
AC008885.2	0	0	2.41148e-05	0	0	0
AC099509.2	0	0	1.08606e-05	0	2.20596e-05	6.04517e-05
AC008568.1	0	0	0.00010111	0	0	0.000214866
AC119150.1	0.00102864	0.000210043	0.00278574	0.000917239	0.000245282	0
AC005609.2	0	0	3.17714e-05	0	0	0
AC008728.1	0.000900339	2.90639e-05	0.000189352	0	3.55956e-05	1.82682e-05
MARCOL	0	0	3.39885e-05	0	1.45792e-05	0
AC008708.1	0	0	2.08497e-05	0	0	0
BTNL3	0	0.000380089	0	0.00010085	2.73892e-05	7.3821e-05
AL158198.1	0	0.000188791	0.000306826	0.00611953	0.000831182	0.00084237
AL671883.3	0	0.000294838	1.48096e-05	0	0	7.78022e-05
HLA-DQB1-AS1	0	9.83371e-05	9.67663e-05	0	4.87561e-05	0.000479415
AL132799.1	0	0	2.24293e-05	0	3.41616e-06	0
AL355612.1	0.00178978	0.000709092	0.00456028	0.00656036	0.000782398	0.00286549
TBX18-AS1	0	0	0.000151599	0	0	1.91831e-05
AL139090.1	0	0	2.95916e-05	0	0	0
Z84488.1	0	0	1.04609e-05	0	0	2.59835e-05
AL596188.1	0	0	0	0	8.19904e-05	0.000635696
AL035634.1	0.000674357	0.000688849	0.00179492	0.00183058	0.00811782	0.00349888
AC006482.1	0	0	0.000211892	0	3.22489e-06	0.000211246
POU6F2-AS2	0	7.41175e-06	0.000131436	0	5.74056e-05	0
LINC01448	0	0	6.07259e-05	0	9.69544e-05	0
AC073348.2	0.000994444	9.16876e-05	2.14445e-05	0	8.08786e-06	0
AC078842.1	0	0	3.40982e-06	9.47397e-05	2.43112e-05	0
OR2F1	0	0	7.93431e-05	0	2.12177e-05	0
AC005996.1	0	3.53768e-05	0.000159184	0	4.56053e-05	0
AF067845.5	0	0	0	0	0	0.00019118
AC037441.2	0	0	3.61214e-05	0	5.87323e-06	0
AC091182.2	0	0	8.69187e-05	0.000281118	1.71006e-05	0
AC103831.1	0	0	0	0	0	0.000115459
AC131902.1	0	0	0.000105566	0.00251229	0.000248542	0
AC012103.1	0	0	4.99536e-05	0.00176809	3.58792e-06	0
AP003465.2	0	0	2.76759e-05	0	0	0
AP003550.1	0	0	9.60487e-05	0	7.01442e-05	0.000405231
AC091010.1	0	0	8.27145e-05	0	0	0
AC090193.1	0	0	0.000105292	0	1.0374e-05	0
LINC00583	0	0	2.0851e-05	0	0	0
AL365204.1	0	0	2.32664e-05	0.000138598	0	1.7212e-05
LINC01241	0	0	5.3977e-05	0	2.06437e-05	0
AL589642.2	0	2.27146e-05	0.000137924	0.000336131	1.11537e-05	0
AL513165.1	0	0.000247492	0.000629014	0.000418604	0.000308541	0.000123313
AL583829.1	0	0	0.000218343	4.45652e-05	0.000170651	0
AL162585.1	0	0	1.72684e-05	0	6.77817e-06	0
AL355607.1	0	0	0.000188278	0.00865604	0.000206057	0
AL357936.1	0	0	3.63279e-05	0	1.0415e-05	0
LINC02634	0	0	0.000374041	0	0	0.000428912
AC245041.1	0	0	1.4985e-05	0.000325478	8.72355e-05	0
SLC16A12-AS1	0	0	3.66175e-05	0.00271497	0.000720122	1.13633e-05
C10orf62	0	7.3101e-06	0.000111973	0	5.62918e-06	0
LBX1-AS1	0	0	2.71414e-05	0	2.15884e-05	0
AL158212.1	0	0.000125544	0.00030861	0.000694751	0.000260683	0
AL512622.1	0	0	0.000104896	0	0.00013201	1.99513e-05
AC104237.1	0	0	0.000127334	0.000383819	0.000143195	0
AC124276.2	0	0	0.000453985	0.000570771	5.70126e-05	0
AC113192.1	0	0	2.14651e-05	0	0	0
AC018410.2	0	0	0.000118415	0	0.000177464	0.000209951
AC109635.7	0	0	0	0	8.34591e-06	0
AC109635.6	0	0	9.86136e-06	0	8.34591e-06	0
AP003774.1	0	5.8521e-05	0.000221041	0.000184663	4.64839e-05	0.00870616
AP003065.1	0	0	0	0	1.94433e-05	4.22107e-05
AP003025.2	0	5.18299e-05	1.94385e-05	0	0	0.00266643
SPATA19	0	0	1.65681e-05	0	0	0
CACNA1C-AS4	0	0	5.98837e-05	0	0	0
TAS2R7	0	0	1.425e-05	0	0	0
AC008250.1	0.00212745	0.000267541	0.00291396	0.00390987	0.00229266	0
AC023511.1	0	0	9.00414e-05	0.0004659	0.000108384	0
KRT77	0	0	0	0	0	0.000276576
AC078860.2	0	0	3.53782e-05	0	0	0
AC090109.1	0	0	6.73596e-06	0	0.00027568	0
AC079362.1	0	0	4.27451e-05	0	0	0
LINC00615	0	0	3.69955e-05	0	7.07853e-06	0
AC078880.1	0	0	9.57451e-05	0	0	0
AC069234.1	0	0.00044584	0.000751425	0.000546287	0.000446791	0.00123762
OR4N2	0	0	9.41175e-06	0	2.41425e-05	0
AL133371.1	0	0	9.93836e-06	0	0.000156215	0
RNASE13	0	0	0.00012433	0	0.000254436	0
AC013451.2	0	0	4.7893e-05	0	0.000159434	0.000441377
LINC02292	0	0	0.000124716	0.00113455	0.000246806	7.20543e-06
IGHGP	0	0.000365375	0.000379783	0.000570276	9.52576e-05	0.14731
IGHV2-5	0	0	3.74049e-05	0	0	0.0123883
IGHV1-18	0	0	7.17184e-05	0.000356027	0	0.00149452
IGHV3-30	0	0	9.45034e-06	6.63213e-05	0.000175189	0.00312525
IGHV4-31	0	0	0	0	0	0.000100547
IGHV3-48	0	0	2.33085e-05	0	0	0
IGHV4-61	0	0	9.56119e-05	0	0.000120362	0.00197031
IGHV1OR15-6	0	0	9.23012e-05	0	1.33864e-05	0
AC021979.3	0	0	9.95889e-05	0	6.21208e-06	0
TMCO5A	0	0	5.53742e-05	0.00264053	9.45191e-05	0
SLC12A1	0	2.88025e-05	0.000386006	0.00110039	0.000176319	0.000110428
AC012170.3	0	0.000121325	0.000118798	0.0011415	0.000172438	0.000181996
AC066613.2	0	0.00010155	0.000652838	0.000617256	0.000169828	0.00061397
AC018943.1	0	0.000116765	0	0	1.86366e-05	0
NTRK3-AS1	0.00169496	2.81105e-05	0.00118339	0	1.71972e-05	0
SSTR5	0	0	3.72493e-05	0	0	0
AC009135.1	0	0	2.99761e-06	0	0	0
AC006112.1	0	0	2.32522e-06	0	0	0
AC022168.1	0	0	2.32522e-06	0	1.96611e-05	0
AC007601.2	0	0	3.13959e-05	0	0.00012123	0
AC092125.2	0	6.68013e-06	3.11729e-05	0	0	0
AC092114.1	0	0	0.000238231	0	8.12576e-06	3.44806e-05
AC087565.2	0	0	3.0592e-05	0	1.84496e-05	0
DUXB	0	0	0.000175496	0.0002877	5.67607e-05	0
AC010551.2	0	0	8.16795e-05	0	0	0
AC130467.1	0	0	1.78863e-05	0	1.26987e-05	0
AC134312.1	0	4.61123e-05	5.02648e-05	0	4.84812e-05	0.000601912
AC134312.6	0	0	7.6948e-06	0	4.54683e-05	7.7741e-05
AC116552.1	0	0	0.000302482	0.00115717	0.000268963	0.000334841
LINC02096	0	0	1.02654e-05	0	0	0.000103782
AC007952.3	0	0.000202276	0.000111395	5.13885e-05	0.000146691	0.000444266
AC005726.2	0	8.06889e-05	0.00016946	0.000282933	0.000103087	0
HOXB13	0	0	9.5423e-05	0	2.92164e-05	0
AC002401.2	0	0	3.97319e-05	0	0	0
AC005921.4	0	0	0.000123912	0	1.30845e-05	0
AC007431.2	0	0	1.8702e-05	7.23017e-05	7.1159e-05	0.000613917
AC087749.1	0	0.000883525	0.00169996	0.00582212	0.00590767	0.00207862
AC110285.4	0	0	3.04959e-05	0	3.9182e-05	0
AC124283.2	0	0	0.000215658	0.00043971	0.0010458	0.000645693
AP005229.2	0	0	2.51593e-05	0	2.07451e-05	0
AP001120.5	0	0.000116052	0.000270505	0	0	0
AP005131.5	0.00241988	0.000141875	0.000426248	0.00238139	0.000136618	0.000859574
AP005131.2	0	0	6.3279e-05	0.00067051	2.52824e-05	0
AP006565.1	0	1.32885e-05	1.47444e-05	0.000310577	0.000117649	0
MEP1B	0.00200087	0.000355324	0.000616443	0.000647239	0.00124706	0
LINC01901	0	0.000160081	0.000129439	0.000130382	8.96282e-05	0
AC012433.2	0	0	7.59955e-05	0	0	0
LINC01903	0	0	6.89618e-05	0.000162671	2.44658e-06	0
LINC01898	0	0	0	0	0	0.000149405
AC007786.3	0	9.11169e-05	5.90553e-05	0.00043098	0.00052168	0.000394107
AC010605.1	0	0	5.16148e-05	0	0.000105986	0
AC006262.2	0	0	2.46726e-05	0.000200683	7.48608e-05	0
NUCB1-AS1	0.0066644	0.000893977	0.00305571	0.00200689	0.00191837	0.00110393
AL121900.1	0	0.000198599	0.000314381	0.00029104	0.000555099	0.00056245
WFDC10A	0	0	8.72474e-05	0	0.000423846	0.000204549
SAMSN1-AS1	0	0	2.94171e-05	0.000713338	0	0.00164346
AP000561.1	0	6.06783e-05	7.86631e-05	0	9.33291e-05	0
AP000233.2	0	0	1.62443e-05	0	0	0
OLIG2	0	6.01798e-05	0.000121754	0	2.37819e-05	0.000183219
TTC3-AS1	0	0.000138835	0.000744702	0.00169727	0.00078056	0.000211743
AP001434.1	0	0	2.84106e-06	0	0	0.000310015
BX322557.1	0	4.70772e-05	6.62762e-05	0.000223216	3.60992e-05	0
AP001476.3	0	0	8.41495e-05	0	0.000341708	0
AC000067.1	0	6.28092e-05	0.000742784	0	4.94428e-06	0
IGLV1-44	0	0.000230558	6.87037e-05	0	0.000853646	0.0223326
IGLV3-25	0	0	0	0	0.00144338	0.000988629
IGLV2-14	0	0	2.66107e-05	0	0	0.00216289
IGLV2-8	0	0	3.56814e-05	0	0	6.99768e-05
Z82198.1	0	0	0.000114372	0	6.94604e-05	0
AL022315.1	0	0	1.84158e-05	0	7.18061e-06	0
BX284656.1	0	0	0	0	1.95549e-05	0
AL034546.1	0	0	1.91527e-05	0	4.50702e-05	0
AC115618.2	0	6.23964e-05	5.93359e-05	0	0.000227963	0.000803215
RTL4	0	0	1.04055e-05	0	0	0
SPANXD	0	0	0.000114006	0	0	0
AL031073.2	0	6.30315e-05	0.00011604	0	9.83259e-05	6.59062e-05
MAGEA12	0	2.80108e-05	0.000202389	0	1.25029e-05	0
AC233755.1	0	0	0	0.000282397	0	0.000912251
LINC01672	0	0	0.000422524	0	0.000821856	2.9275e-05
LINC02783	0	0	0	0	5.71989e-05	0
AC092265.1	0	0	0	0	3.23851e-05	8.60641e-05
AL596257.1	0	0	0	6.10822e-05	9.78455e-05	0
LINC01685	0	5.60092e-05	0	0	0	6.05784e-05
TXNDC12-AS1	0	3.54896e-05	0.000132171	0.000252167	0.000117248	0
AC119428.2	0	0.0010564	1.1083e-05	0	0.000305637	0.00190933
FAM151A	0	0	0.000304055	0.000617457	0.000719517	0.000333116
AL161740.1	0	0	0	0.000376215	0.000175995	0
AL138789.1	0	0	1.57512e-05	0	3.54901e-05	0
AC104454.2	0	0	0	0	5.17899e-05	0
AC093423.2	0	0	1.98423e-05	0	0	0.000515006
AMY2A	0	0.000128427	0.000202365	0.00168847	0.000396616	2.1317e-05
AL592494.1	0	0	2.69177e-05	0	0.000318112	3.74068e-05
HIST2H3C	0	0.000365728	0.000537268	0.000865442	0.0017466	0.00255092
APOA2	0	0	0	0	7.89998e-06	3.76584e-05
AL022310.1	0	0	9.46311e-06	0	0	0.000242343
CFHR2	0	0	0	0	0	2.95058e-05
AL592114.3	0	0	0	0.000305107	2.2592e-05	0
LINC01735	0	0	0	0	0	1.3297e-05
AC105275.2	0	0	0	0	0	3.98572e-05
LINC02771	0	0	0.000227701	0.000147871	0.000213199	9.33955e-06
TRIM67	0	5.7383e-05	0.000320496	6.24094e-05	1.70563e-05	0
AL160408.5	0	0	0	0	1.96963e-05	7.41097e-05
AL583825.1	0	0	0	0	0	8.19512e-05
AL591686.1	0	0	0	0	6.59698e-05	5.1051e-05
AC018685.3	0	0	0	0	0.000194388	0
AC012456.2	0	0	2.15075e-05	0.000172599	0.000413252	0
AC012506.2	0	0	0	0	0	6.83503e-06
LINC02590	0	0	0.000162108	4.24641e-05	0.0005283	0
AC012370.2	0	4.45527e-05	0.000289891	6.86395e-05	0.000124062	0.000379984
AC118345.1	0	0	0.000228535	0	7.41277e-05	0
BMP10	0	0	0	0	0	2.78707e-05
IGKV5-2	0	0	0	0	6.13086e-05	0
IGKV1-39	0	0	0	0	0	0.00502334
IGKV1D-39	0	0	0	0	0	0.000609752
IGKV1D-43	0	0	0	0	8.75984e-05	0
AL845331.2	0	0	5.1679e-05	0.000679983	0.000180843	2.8002e-05
IL1R1-AS1	0	6.6216e-05	5.4296e-05	0	6.78395e-05	0
AC009303.2	0	0.000597404	0.00150076	0.00057338	0.00204569	0.00263766
AC009303.3	0	0	5.09405e-05	0	8.40609e-06	0.000234737
LINC01802	0	0	3.29794e-05	0	3.17712e-05	8.36867e-05
AC068134.2	0	0	0	0	0.000348636	0
AC064852.1	0	0	0.000339525	0.000297987	6.31416e-05	3.59238e-05
AC112721.1	0	0	0.00030363	0.000113733	4.23069e-05	0.000181974
AC090953.2	0	0	0	0	0	4.68206e-05
AC092422.1	0	0.000191369	0.000629143	0.00190807	0.00299293	0.000177258
AC006058.1	0	0	0	0	0.000112215	0.000176738
LINC01988	0	0	1.20969e-05	0	5.96049e-05	8.39734e-05
LINC02030	0	4.33251e-05	3.69542e-05	0.00104028	3.71393e-06	0
SLC9A9-AS1	0	0	4.316e-05	0	0	0.000105765
AC104411.1	0.000377324	0.00053001	0.000159133	0.000544234	0.000520037	0.000361625
TMEM212-AS1	0	1.87021e-05	0.000264206	0.00901582	0.000327781	0.000114875
AC076966.2	0	0.000131947	0.000126486	0.00184382	0.000271137	0.000234257
LINC02053	0	0	1.9843e-05	0	2.43039e-05	0
AC012081.2	0	0	0	0.000185653	0	0
LINC01991	0	0.000129335	5.86509e-06	0	8.76948e-05	0.000395325
LINC01983	0	4.39818e-05	3.66186e-05	0.00213583	0.00498829	0.000272616
AC097515.1	0.00134374	0.0013752	0.000546463	0.0144342	0.00198019	9.97619e-05
AC105290.1	0	2.451e-05	5.97425e-05	0.00811125	0.00352156	0.00036139
UGT2A3	0	0	2.80151e-05	0.000222283	0.000421104	0
AC097709.1	0	0	0	0	0	4.44677e-05
AC021180.1	0	0	0	0	8.78469e-06	0.000435436
LINC01378	0	0	2.79489e-05	0	2.52145e-05	0
IL21	0	0	8.53618e-06	0	0	0.00180285
LINC02377	0	0	1.26688e-05	0	0.000105744	0
AC096711.1	0	0	7.80198e-05	0.000159093	0.000209273	0.000462773
MGAT4D	0	6.36353e-05	0.000106791	0.00477318	7.03373e-05	0
AC093817.1	0	0	3.77327e-05	0	0	0.000440494
LINC02477	0	0	1.06449e-05	0.000196432	4.33129e-05	0
GK3P	0	0.000133963	0.000272713	0.000518261	0.00100714	0.00062613
AC021151.1	0	0	0.000531237	0.000544699	0.000898078	0.000794115
AC114291.2	0	0	0	0	0	9.50973e-06
AC022424.2	0	0.000357159	0.000175605	0.000889865	0.00289314	0.000558243
LINC02236	0	1.18154e-05	6.91764e-05	0.000952108	0.000240234	0.000138935
AC025174.1	0	0	2.77232e-05	0	0.000108783	4.99409e-05
AC091938.1	0	0	0.000387744	0	9.58578e-06	8.77255e-05
UGT3A1	0	0	0.000164442	0.00199147	0.00155913	0.000843591
AC026726.2	0	0	0	0	3.19767e-05	6.54991e-05
AC027338.2	0	0	1.7006e-05	0	6.99865e-06	6.59335e-05
AC008549.1	0	4.54907e-05	0	0.000984045	0	0.000210019
AC113418.1	0	3.91412e-05	1.39825e-05	0	0	0
AC010255.2	0	5.64898e-05	1.46212e-05	0.00589189	0.000239046	0
AC005355.1	0	0.00091333	0.000419024	0.000906782	0.000892326	0.00880422
AC008696.2	0.00282448	2.91273e-05	0.000123092	0	0.000127059	0.000186132
AC011377.1	0	0	0.00010491	0	0	0.00172072
AC009185.1	0	1.13724e-05	0.000197949	0	0.000339456	0.000842265
AL035696.4	0	0	0	0	0	4.64074e-05
AL391422.2	0	0	7.36588e-06	0.000621857	0	0
AL133405.2	0	0	4.10991e-05	0	0	8.41193e-05
AL133268.3	0	0.00021097	3.51868e-05	0	8.07975e-05	0.00326056
AL096814.2	0	0	8.72826e-06	0	0	0
AL139042.1	0	0	7.3754e-05	0	4.37087e-06	0.000209279
AL590814.1	0	0	1.30588e-05	0	0.000199638	0
AL360227.1	0	0	2.06249e-05	0.000359337	0.000293155	0.000566585
AC006398.1	0	0	0	0	7.12282e-06	0
AOAH-IT1	0	0	0	0	0	0.000334923
LINC01450	0	0	0.000108839	0	1.0826e-05	0.000288601
AC004870.3	0	0	0	0	3.14319e-05	0
AC020743.1	0	0.00017318	4.50449e-05	0	3.16635e-05	2.34918e-05
AC092100.1	0	0.000215214	0.00226844	0.000516202	0.000202551	0.000147651
FAM237B	0	0.000305173	0.000778327	0.0219708	0.000890961	0
C7orf77	0	4.57575e-05	7.72951e-05	0	1.08236e-05	0.000132745
TRBV7-4	0	2.7029e-05	1.33324e-05	0	0	0.00039872
C7orf33	0	0	0	0	0	2.13149e-05
DEFA5	0	0	2.83249e-05	0	0.000129092	0.000201696
AF131216.5	0	4.80565e-05	0.000185573	0	0.000168551	0
AC021678.2	0	0.000357421	0.000147589	0.00140778	0.000176343	0.000614881
AC102945.1	0	6.64654e-05	0.000453479	0.000176474	0.000541748	0.000227428
AC011773.1	0	0.000165228	0.00053875	0.000866674	0.000815756	7.88985e-05
AC100801.2	0	0	7.82817e-06	0	0	6.35875e-05
AC068189.1	0	8.06781e-05	0.000245681	0.00123937	0.000398471	0.000123312
AC011676.3	0	0	0.000143775	0.00310395	0.0019647	0.000873247
AL391117.1	0	1.41181e-05	5.24059e-05	0.0016695	0.000303195	0.00012625
AL161781.2	0	0	0	0	0	0.000257403
AL161912.2	0	0	1.34962e-05	0	0.000419433	0
HSD17B3-AS1	0	0	0	0.000110861	0.000384395	4.15247e-05
NR5A1	0	0	0	4.613e-05	9.96815e-05	7.76124e-05
AL390778.2	0	0	0	0	5.10756e-05	0
IATPR	0	0	8.26526e-05	0	0	0.000170172
AL590730.1	0	0	0	0.000747321	0	2.98757e-05
AL731567.1	0	0.000221512	0.000209723	0	4.01477e-05	0.000125068
SFTPA1	0	0	3.4212e-05	0	2.28658e-06	0.000116375
BX469938.1	0	0	0	0	6.01826e-05	0
AL390763.1	0	0	0.000287777	0	0.000146103	0.000181226
MUC5B-AS1	0	0	0	0	4.15102e-05	0
AC068580.5	0	0	0	0	0	6.56004e-05
AC108448.1	0	0	0	0.000149153	6.23811e-05	0
AC107881.1	0	3.98739e-05	0.000192318	0	3.00135e-05	0
RASSF10-DT	0	0	1.57002e-05	8.7746e-05	4.15806e-05	3.86208e-05
PTH	0	0.000128428	0.000138988	0	2.21574e-05	0
AL138812.1	0	0	3.82135e-05	0	0	3.4912e-05
AC010768.2	0	0	5.47997e-05	0.000240232	0.000119802	0.000166447
AP002358.1	0	0	0	0	0.000176406	0
AP003785.1	0	0	4.67655e-05	0	8.25044e-05	0.000158134
AP003065.2	0	0	0	0	0	0.000656649
AP002498.1	0.000377324	0.000600615	0.000963648	0.0108038	0.000470304	0.00192296
AC006205.2	0	0	0	0	0	3.60107e-05
AC092746.1	0	0	0	0	0	8.65202e-05
AC024145.1	0	5.91168e-05	0.000906157	0.00177606	0.000328106	0.00322819
LINC02555	0	0	0	0	0	0.000104807
AC068987.2	0.00537413	0.00196233	0.00108831	0.000269717	0.000318917	0.000154676
KRT79	0	0	1.96396e-05	0.000164015	0.00123051	0.00038324
LINC02404	0	0	0	0	0.000100777	0.00226009
AL391560.1	0	0	8.29301e-06	0	0	0.000271269
AL355677.1	0	0	0	0	0	2.14775e-05
LINC00379	0	0	0	0.000195745	0.00034881	0.000129482
LINC00399	0	0	0	0	1.67567e-05	5.51153e-05
LINC02300	0	0	0	0.00205497	0.000181716	2.69616e-05
AL121790.2	0	3.40589e-05	0.000123551	0.000306362	0	7.39755e-05
AL442163.1	0	0	0.000204615	5.21732e-05	0	6.48779e-05
AL121809.2	0	0	5.73079e-05	0.000204476	0.000369887	2.09534e-05
AL049869.2	0	0.000991468	0.000800075	0.0135332	0.00151421	0.000245269
AL355076.2	0	1.3058e-05	6.31685e-05	0.00896422	0.00131153	0.000246778
AC004900.1	0	1.88545e-05	0	0	1.44171e-05	0.000141056
AF111169.1	0	0	0	0	0	7.2459e-05
AC009396.3	0	0	0	9.18616e-05	0.000114925	0.000286026
AL157955.1	0	0	0	0	0	0.00155337
AL096869.2	0	3.29365e-05	0.000154545	0.00161814	0.000258015	0.000593421
AL139193.1	0	0	2.04239e-05	0	3.25178e-05	8.48927e-05
SERPINA10	0	0.00050204	7.96291e-05	0.00596057	0.0027563	0.000271154
AL845552.2	0	0	1.02946e-05	0.000284881	0.00018984	0
COPDA1	0	0	0	0	0	8.39186e-05
IGHJ6	0	0	0	0	0	8.58711e-06
IGHJ5	0	0	0	0	0	8.62284e-06
IGHV5-10-1	0	0	4.65198e-06	0	0	0.000715071
IGHV1-17	0	0	0	0	0	0.000275828
AC247036.1	0	0	0	0	5.88964e-06	8.18985e-05
IGHV3-21	0	0	1.45587e-05	0	0	0.00153523
IGHV1-46	0	0	0.00015653	0.00262228	0.000196789	0.000267675
IGHV4-55	0	0	0	0	0	1.74562e-05
IGHV4-59	0	0	0	0	0.000323698	0.00293123
IGHV3-64	0	0	0	0	0	4.71537e-05
LINC02346	0	0	0.000439011	4.33085e-05	8.86663e-05	0.000275505
AC113146.1	0	0	0	0.000276543	0	2.34936e-05
AC022196.1	0	2.53927e-05	1.83705e-05	0.00182889	7.02606e-06	5.35248e-05
LINC02205	0	0	0	0	8.28092e-06	9.60114e-05
AC022523.1	0	0	0.000315014	9.47397e-05	0.000209642	0
AC120498.4	0	4.13742e-05	0.000221202	0.00425812	0.00370962	0.000575464
AC133065.1	0	6.90891e-05	5.65459e-05	0.00138589	0.000377242	0.000896087
AC007220.2	0	3.3465e-05	3.26352e-05	0	0.000152582	0.000203743
NPIPA8	0	0.0156759	0.0209969	0.0115315	0.00376427	0.00379852
AC002331.1	0	0	9.43283e-06	0	0	0.000742504
AC108097.1	0	2.39892e-05	1.57805e-05	0.000969619	0.000781137	0.000101174
AC092723.1	0	0	0	0	8.60067e-05	0.00024676
AC130343.1	0	0	0.000182097	0.000798051	5.87875e-05	0.000159491
AC118754.2	0	7.85704e-06	5.04291e-05	0.000230253	0.000155048	4.29777e-05
LINC02090	0.00136424	0	0	0	0	0.000182646
AC024610.2	0	8.11133e-05	3.36709e-05	0	0.000211062	0.000214125
ZPBP2	0	5.08644e-05	3.62097e-05	0	3.85866e-05	0.00104869
KRTAP1-1	0	0	0.000120153	0.000659863	0.00178575	0
AC004584.1	0	5.80134e-05	0.000162435	0	0.000270973	0.000145609
AC125421.1	0	0	1.41564e-05	0	0	6.92717e-05
LINC00469	0	0	6.39473e-05	0	2.67842e-06	7.21713e-05
PVALEF	0	0	3.17842e-05	0	2.40699e-05	1.40456e-05
LINC01908	0	0	1.90882e-05	0.0293565	0.000314755	4.25999e-05
AC022601.1	0	0	0.000266079	0	0.00011868	6.61553e-05
AC021594.1	0	0	6.30964e-05	0	8.18336e-05	7.08769e-05
CSNK1G2-AS1	0	0.000278341	0.000807931	0.000296678	0.00216092	0.0032597
AC011461.1	0	0	1.66501e-05	0	0	9.99971e-05
LINC01855	0	0	5.17375e-05	0.000180791	9.25162e-05	0.000139202
ERVK-28	0	0	2.66742e-05	0.000503519	6.43093e-05	0
AC005307.1	0	0	0	0	8.86491e-06	0.000177541
IGFL3	0	0	0.000242246	0	0	3.08298e-05
AC011473.2	0	0	4.56597e-05	0	0.000282902	0
SIGLECL1	0	0	0	0	0	0.000122326
AC020914.1	0	0	0	0	0	9.79992e-05
AC245884.9	0	0	0	0	0	0.000234392
AC020922.2	0	0	0.000119621	0	0	6.12019e-05
CASC20	0	0	4.42209e-05	3.00447e-05	1.50853e-05	0.00112207
CST5	0	0	9.00025e-05	0	6.37074e-05	0
BPIFA1	0	0	1.13827e-05	0	0.000223863	0
AL031676.1	0	0	0	0.000602147	9.58402e-05	0
WFDC5	0	0	4.01735e-05	0	1.34183e-05	0.00013266
AL139349.1	0	0	0	0.000555725	0	0.000163959
AL162457.2	0	0	3.34965e-05	0	0	0
LINC01749	0	0	1.4668e-05	0	0.000221112	0.000108083
LINC02573	0	0	0	0	6.88772e-06	2.72967e-05
AL133493.2	0	0.000615621	0.000918409	0.000931662	0.000264084	0.000506978
IGLV1-62	0	0	0	0	0	4.85018e-05
IGLV9-49	0	0	0	0	5.53094e-05	1.01998e-05
IGLV7-46	0	1.00576e-05	9.93942e-05	0.000111059	0.00023894	0.000249523
IGLV2-23	0	0	0	0	0	0.000251877
IGLV2-18	0	0	2.65728e-05	0	0	0.00143351
IGLV3-16	0	0	0	0	6.01826e-05	0
IGLV3-10	0	0	0	0	0.00314872	0
IGLV3-9	0	0	0	0	0	0.000461299
IGLC6	0	0	1.8399e-05	0	0.000541513	0.000532997
IGLC7	0	0	1.4893e-05	0	6.01826e-05	9.85346e-05
AL008721.1	0	0	3.06483e-05	5.11908e-05	0.000213794	7.59362e-05
NCF4-AS1	0	0	9.9479e-06	0	0	0.00113192
CR559946.1	0	0	4.97582e-06	0.000173132	2.04211e-05	0.000576815
AL683807.2	0	0	0.000115587	0	6.25689e-05	0.000327232
TLR8-AS1	0	0.000119639	0.000160598	0.000498168	0.000299045	0.000630682
ITIH6	0	7.41175e-06	7.61759e-05	0	2.9234e-05	7.43449e-05
DANT1	0	0	3.07156e-05	0	1.61643e-05	0
AC004973.1	0	2.62207e-05	3.00051e-05	0.000277281	6.60535e-06	1.40456e-05
ATP1B4	0	9.42779e-05	9.40002e-05	0.000124719	0.00117466	0.00018466
L29074.1	0	0	3.27593e-05	0.000142851	3.12923e-05	9.86023e-05
MAGEA3	0	0	9.95249e-06	3.34366e-05	8.89198e-05	0
PRKY	0	2.53927e-05	0	0.000315399	3.8409e-05	0.000115774
AL627309.4	0	0	5.25097e-05	7.6075e-05	0.00072648	0.000164809
AL589702.1	0	0	0	0.000101939	0.00037884	0.000321268
AL136528.1	0	0	3.01277e-06	0.00619868	8.66878e-05	0
AL512330.1	0	0	4.70619e-05	0	4.48037e-05	0
AL031291.1	0	3.65521e-05	0	6.48866e-05	5.04637e-05	0
AL354712.1	0	0	1.18662e-05	0	2.51663e-05	0
AL031283.3	0	0.000192075	3.13549e-05	0.00821094	0.000300834	4.13224e-05
AL137798.2	0	0	2.53806e-05	0.000444428	0.000142543	0
PAX7	0	0	2.64974e-05	0.00880694	9.15033e-05	0
TAS1R2	0	0	0.000125843	0	2.43613e-05	0
PLA2G2E	0	0	0	0	4.54503e-05	0
AL663074.1	0	7.59393e-05	0.000158461	0.000394184	0.000534042	0.00028959
AL591178.1	0	0	0.000118687	0.0003543	2.38831e-05	0
AL138902.1	0	0	7.03862e-06	0.000710843	2.83487e-05	0
AL445648.1	0.00128707	8.3377e-05	2.42896e-05	0	7.72212e-05	0
AL590640.1	0	0	4.54016e-06	0	5.1453e-06	4.87508e-05
FO393419.2	0	0.000159368	0.000295096	0.000615442	0.000264469	0.000507642
AL009181.1	0	8.67446e-05	0.000481743	0.0108369	0.000754535	0.000238692
AL357500.1	0	4.36511e-05	0.00015084	0.00029104	0.000138661	0.000135782
LINC01756	0	0	0.000166014	0.000829759	8.61872e-05	0
AL354919.2	0	0	4.2424e-05	0	8.43549e-06	2.14305e-05
AL136115.3	0	0	2.47981e-05	0	3.97239e-05	7.82135e-05
AL109945.1	0	0	3.03649e-05	0	3.7539e-05	0
A3GALT2	0	0.000166655	0.000381663	0	4.15938e-05	0.000384645
AL121988.1	0	2.64214e-05	0	0	0	0
AL353604.1	0	2.51261e-05	6.00051e-05	0	0	0
AL390839.2	0	0	9.52913e-06	0	0	0
AL442071.1	0	0.000706991	0.00154036	0.00168329	0.00102124	0.000972889
AL356379.2	0	0	3.44068e-05	0	8.71422e-06	2.70515e-05
AL031289.1	0.00209329	0.000120573	0.000535965	0.00355856	0.000532739	0
AC096540.1	0	0	1.0747e-05	0	0	0
EFCAB14-AS1	0	0.000390853	0.000422615	0.00258364	0.00168693	0.000496008
LINC02794	0	1.103e-05	8.94971e-05	0.000312313	2.93275e-05	0
AL109659.1	0	1.04372e-05	9.67712e-05	0.00147349	0.00016566	0
AL645507.1	0	0	2.42488e-05	0.0024841	3.56727e-05	0
AC099788.1	0	0	2.06649e-05	0.00916587	0.000112735	0
AL590432.1	0	0	0	0.000523411	1.28933e-05	0
LINC02808	0	0	5.8281e-05	0	0	0
AL049637.1	0	5.26461e-05	0.000310775	0.00126652	0.000156267	0.000477524
AL355483.3	0	0	9.6673e-06	0.000359375	0	0
DMRTB1	0	0.000244402	7.65698e-05	0.000339253	0.000792177	0
AL590093.1	0	0	3.07886e-05	0	0	4.27899e-05
AC096536.3	0	0.000352979	0.000199658	0.00428559	0.000588639	0.000138617
AL590440.1	0	0	0	7.36407e-05	7.14022e-05	0
AL136985.1	0	3.63267e-05	8.66848e-06	3.34366e-05	5.57614e-05	0
AL592431.1	0	3.89938e-05	8.38587e-05	4.49335e-05	0.000100597	0
AC099791.3	0	0.000262727	1.4952e-05	0.000685525	8.96587e-05	0
LINC01739	0	0	0	0.000854519	1.75928e-05	0
AC096543.1	0	0	6.92036e-05	0.000516783	1.28877e-05	7.97828e-05
AL139294.1	0	7.82978e-05	0.00180658	0.00190073	0.000368739	5.17659e-05
LINC01707	0	1.55328e-05	4.77963e-05	0.000384943	2.49971e-05	1.64335e-05
AL359894.1	0	2.78834e-05	1.70625e-05	0	0	0
LINC01788	0	0	0.000106472	0	8.41531e-05	0
ERICH3-AS1	0	2.61753e-05	2.58274e-05	0.0386333	0.000743749	3.72017e-05
LHX8	0	0	7.4248e-05	0	8.83391e-06	0
ASB17	0	0	2.59059e-05	0	0	0
AC092813.1	0	9.14985e-05	0.000208796	0.00011462	0.000142543	0
AC099671.1	0	0	8.8682e-06	0	0	0
AL138799.4	0	0	0	0	1.98313e-05	0.000106083
AC116099.1	0	0	1.93735e-06	0.000103584	0.00015339	2.35101e-05
LINC01712	0	0	5.8037e-06	0.000309587	0.000170334	0
LINC01555	0	0.000304709	0.000134374	0	6.82529e-05	0.000384434
AC092807.1	0.000900339	9.26322e-05	0.000450408	0.00144222	0.000719976	8.59595e-05
AC099063.1	0	4.938e-05	0	5.02232e-05	6.23811e-05	0.000846004
LINC02788	0	0	8.28842e-05	0	1.84063e-05	0
AC091614.1	0	0.000145516	0.000121628	0.000154335	0.000666508	0
C1orf146	0	0	0.00010181	0.000256409	9.6948e-05	0.000128312
AL445218.1	0	0	0	0.0013761	2.65342e-05	1.13633e-05
AL445433.2	0	0	8.34662e-05	0	7.68374e-05	0
AC093019.2	0.00214379	0.000946008	0.00170568	0.00156352	0.000954839	0.00340868
AC104457.2	0	0	5.00014e-05	0	0	0
AL589990.1	0.000674357	0.000323307	0.000139017	0.000716696	0.000809959	0.00123546
AC114485.1	0	2.90639e-05	5.76813e-06	0.000156683	0	0
AC095032.2	0	0	1.73382e-05	0	0	0
AL355306.2	0	0	0.000390814	0.00159067	0.000191659	0.000139431
AL390038.1	0	0	1.00121e-05	0	0	0
AL355310.3	0	0	1.39879e-05	0	6.64717e-06	0
LINC01397	0	0	0.000116233	0	0.000217499	0
TSHB	0	1.66183e-05	2.2522e-05	0	0	0
AL390066.2	0	0	0	0	1.59482e-05	6.14718e-05
AC244453.1	0	0	0.000113966	0	1.27908e-05	0.000180623
AC246680.1	0	4.36051e-05	2.30178e-05	0.000929155	0	0
AC239802.1	0	0	4.83239e-05	0	0	0
AL513523.4	0	0	6.28544e-05	0	6.9995e-06	0
AL353807.2	0	0.000166907	0.000356959	0.00140924	0.00050553	0.000289248
AL162734.1	0	0	3.338e-05	0.000226924	0.000337217	2.80229e-05
VHLL	0	0.000429116	0.000111173	0	0.000585007	0.000161054
OR6N1	0	0	2.37522e-05	7.50354e-05	0	4.76589e-05
SPATA46	0	0	2.3529e-05	0	0.000419637	0
AL583804.1	0	0	4.71821e-06	0	0	0
Z94057.1	0	2.50758e-05	0	0	1.06754e-05	0
AL390718.1	0	0	1.38005e-05	0.00124714	8.70473e-05	0
LINC01699	0	2.43135e-05	0	0	1.20141e-05	0
AL161734.2	0	0	4.37735e-05	0.000222526	0	0
LAMC1-AS1	0	0.000384536	0.000518389	0.000102656	0.000447908	4.17525e-05
AL590422.1	0	0	6.12688e-06	0	6.76919e-05	0
AL133553.2	0	0	6.11367e-05	0	0	0
AL138927.1	0	5.18657e-05	8.61117e-06	0	0	7.67788e-05
LINC02770	0	3.12943e-05	1.32566e-05	0	0	0
AL353072.2	0	0	1.02167e-05	0	0	0
AL365258.1	0.00134374	0	8.93082e-05	0	0.000178124	0.000290832
LINC01221	0	0	2.54587e-05	0	4.9256e-06	0.000108083
AC093422.2	0	0	8.45481e-05	0.000303656	0.000738804	0
AC244035.4	0.00144139	3.29275e-05	2.12049e-05	0.00123681	0.000320795	0
AC244035.2	0	3.57367e-05	3.08636e-05	0.000155571	0.000308061	0
AL391597.1	0	3.12033e-05	0	0.00029104	4.0735e-05	0
AL590138.1	0	0	9.93219e-06	0	0	0
AL023754.1	0	0	4.9499e-05	0.00049822	0.00149007	3.08223e-05
AC096637.1	0	3.63267e-05	0.000464651	0.00231289	0.000219801	0
AC092803.2	0.00736077	0.0081699	0.0248066	0.0713929	0.161113	0.0328342
AL592402.1	0	1.48342e-05	4.9703e-05	0	1.17847e-05	0
AC096639.1	0	0	1.1363e-05	0.000217438	0	0
AL358452.1	0	0	0	0.000119716	0	0
LINC01710	0	0	3.58767e-05	0	0	0
LINC01655	0	0	3.86538e-05	0.000767078	0.000793336	0.00202161
AL513314.1	0	0	0	0	2.09622e-05	0
AL359979.1	0	0	1.20799e-05	0.000107192	7.44804e-05	0.000441818
AL596330.2	0	0	0.00019852	0	0	0
AC099066.1	0	0.0002405	0.000218067	6.80605e-05	4.89084e-05	0
AL451047.1	0	0.000220523	0.000285499	0	6.88905e-06	0
AL139288.1	0	0	0.000163674	0.000164025	1.76369e-05	6.5147e-05
HIST3H3	0	0	9.03969e-06	0	0	0
AL118511.4	0	6.47535e-05	0	0	0	0
AL118511.3	0	1.94737e-05	0	0	0	0
AL359924.1	0	0	2.58477e-05	0	5.01837e-06	0
AL356010.2	0	2.90639e-05	9.3571e-05	0	8.69132e-05	0.000128719
AL359918.2	0	0	1.53811e-05	0.000329587	9.58929e-05	0
AL590490.1	0	0	0	0.000103541	9.02393e-06	0
AC118555.1	0.000756836	3.49792e-05	0.000446306	7.47167e-05	0.000499382	0.00155014
AL606804.1	0	5.78332e-05	1.69337e-05	0	0	0.000308178
OR2T10	0	0	0	0.000652534	0.000157164	0.000284619
AC079779.3	0	2.19357e-05	7.02194e-05	0.000178681	0.000355867	0
AC116609.2	0	0.000199215	0.000130219	0	6.17459e-06	0
LINC01939	0	0	2.17021e-05	0	0	0.000186829
AC141930.1	0.00722306	0.000289236	0.000268819	0	6.5684e-05	0
AC017053.1	0	0	7.57562e-06	0.000577375	1.47746e-05	0
MIR7515HG	0	0	1.58468e-05	0.000145049	0	0
AC007463.2	0	0	1.40993e-05	0	0	0
AC093904.1	0	0	6.53289e-05	0	8.42585e-06	0
AC010969.3	0	3.12033e-05	1.0776e-05	0	8.20134e-05	0
AC099344.1	0	7.68291e-05	1.03949e-05	0	1.33886e-05	0
AC016730.1	0	0	4.16332e-05	0.000821824	0	0
AC008278.1	0	0	1.42319e-05	0	5.57187e-06	0
MYCNUT	0	0	1.79542e-05	0	0	0
AC010145.1	0	0	0	0	7.61416e-05	0.00117168
AC130710.1	0	0	0	0	0.000148601	0
AC104623.1	0	0	5.88652e-05	0	5.4064e-06	0.000197772
AC079148.3	0	4.17084e-05	0.000248744	0.000192656	4.21233e-05	1.92312e-05
AC098828.2	0	0.000492421	0.00130611	0.00328085	0.00304658	0.00106316
AC012065.1	0	0	0.000263681	0.000869161	0.000311474	0
AC009411.2	0	0	3.45629e-05	0	0	0.000103697
AC096570.2	0	0	4.31779e-05	0	0.000181212	0
AC012506.4	0	0	0.000128668	0.00417129	0.000201979	0
AC013472.2	0	0	0.000250544	0.00401245	8.09907e-05	0.000846224
AL133247.1	0	0	3.26543e-05	0.00400511	9.27133e-05	4.61582e-05
AC006369.2	0	0	7.05724e-06	0	1.12889e-05	0.00359177
AC009229.2	0	2.451e-05	8.44687e-05	7.39209e-05	2.3189e-05	0
AC007317.1	0	1.88545e-05	0.000318608	0	5.50707e-05	0
AC013480.1	0	0	0	0	2.8553e-05	0
AC016735.1	0	0	2.82854e-05	0.00122572	1.10717e-05	1.64335e-05
AC009236.2	0	0	1.36675e-05	0	0	8.92891e-05
FSHR	0	0	4.35611e-05	0	2.26978e-06	0
AC007402.1	0	1.55328e-05	0.000209987	0.00177652	0.000325757	0.000160561
AC104781.1	0	0	0	9.51593e-05	4.50879e-05	0
AC104781.2	0	0.000393885	0.000434748	0.00451883	0.000353927	2.30794e-05
MIR217HG	0.00336682	3.0178e-05	4.14023e-05	0.000133554	7.41965e-05	0
AC007100.1	0.00727036	0	3.14139e-05	0.00376493	4.88794e-05	0
AC007179.1	0	0	0	0.000203591	0	0
AC092567.1	0	0.000121417	0.00165033	0.00156294	0.00176647	0.000249495
LINC02579	0	0.000591305	0.000195168	0.00230698	0.00312104	0.00028186
AC005234.2	0	0	8.30963e-06	0	0.000142543	0
AC074008.2	0	1.62977e-05	1.96623e-05	0.00423357	1.60516e-05	0.00013814
AC007387.3	0	1.103e-05	2.00399e-05	0.00126474	8.06336e-05	1.82871e-05
AC007099.2	0	0	8.2967e-06	0	1.12354e-05	0
AC073091.3	0	6.68013e-06	8.39445e-05	0	0	0
AC073091.4	0	0	1.58509e-05	0	0	0
AC068616.3	0	0	4.85883e-06	0	0	0
AC079117.1	0	0	5.12862e-05	0	5.91267e-05	0
AC012494.1	0	6.53097e-05	8.45016e-05	0.000492553	5.60456e-05	0
AC092604.1	0	0	8.76343e-06	0	2.25228e-05	0
AC011754.2	0	0	0	0	0	3.87762e-05
AC012355.1	0	0	3.19787e-05	0	0	0
AC010105.1	0	0	0	0.000127802	0	0
AC098817.1	0	0	1.08232e-05	0	0	1.74008e-05
AC012511.2	0	0	0.000199152	0.000327184	0.000231896	0
IGKV1-27	0	0	0	0	0	0.00385006
IGKV1D-27	0	0	9.13286e-06	0	0	0.00238833
TRIM43	0	0	0	6.60254e-05	4.89908e-05	0
AC008268.1	0	0.000224525	0	0.000436613	2.16774e-05	0
AC012307.1	0	9.12414e-05	2.31766e-05	0	0.000302342	6.75025e-05
AC017099.2	0	1.84639e-05	0	0	0	0
LINC01870	0	0	0	0	3.25449e-06	0
AC093894.1	0	0	0	0	2.1851e-05	0
AC073987.1	0	3.34836e-05	0	0	8.29963e-06	0
AC013402.3	0	0	2.0515e-05	0	0	0
AC104655.1	0.00125141	0	0.000163946	0.000713581	0.000164972	0.000158921
AC009505.1	0	0.000504647	0.00185735	0.00335342	0.00127792	0.000750186
AC018878.1	0	6.41491e-05	0.000322112	0.000689173	0.000923143	0.000322343
AC016994.1	0	0	0.000197016	0	0	0
AC096669.1	0	0	3.27719e-05	0.000113519	0	0
LINC01885	0	0	0.00014727	0.00105701	0	0
GACAT1	0	0	2.29142e-05	6.40956e-05	0	0.000268749
SULT1C3	0	0	2.71723e-05	0	2.09922e-05	0
LIMS1-AS1	0	0.000758455	0.00013446	0.00237647	0.00142786	0
AC108463.2	0	2.43984e-05	1.30038e-05	0.000140084	0.000164264	0
AC017002.5	0.0170813	0.00413498	0.0204241	0.00152979	0.0142889	0.0046148
IL1F10	0	0	0	0	0	3.13679e-05
AC016721.1	0	0	1.15066e-05	0.000172517	7.68711e-06	7.67788e-05
LINC01956	0	0	4.84233e-05	0	0	0
AC018866.1	0	0	0.000211056	0	0	0
AC142116.2	0	0	2.06077e-05	0	0	0
AC023347.1	0	0	9.88116e-05	0.00024454	5.32226e-06	0
AC013269.2	0	0	0	0.000770996	2.87408e-05	0
AC013269.1	0	2.49022e-05	0	0	0	0
AC140481.1	0	0	0	0	5.10894e-05	0
AC093838.1	0	0	6.18986e-06	0	0	0
AC010974.2	0	2.90893e-05	5.19055e-05	0.000343454	9.71852e-05	0.000152819
NCKAP5-AS1	0	0	0	0.000284533	0	0.00021552
AC079584.1	0	0	2.69328e-05	0	0	0.000210691
AC096666.1	0	0	2.59871e-05	0	0	0
LINC01911	0	0	1.58661e-05	0	0	0
AC009230.1	0	0.000258868	0	0	9.67532e-05	0
AC104777.1	0	0	8.60032e-05	7.53135e-05	0	0
AC023469.1	0	0	4.17003e-05	0	1.72388e-05	0
AC018731.1	0	0	4.2668e-05	0	0	0
LINC01850	0	0	0.00030287	0.0017239	3.5099e-05	0
AC009227.1	0	9.36763e-05	0.000521329	0	6.71406e-05	0
LINC01958	0	0.000285046	2.18404e-05	0	0	0
CCDC148-AS1	0	1.74187e-05	5.00556e-05	0.0046635	0.000269114	0
AC064843.1	0	0	0	0	3.89827e-05	0
AC009313.1	0.00146972	0.000105503	0.00111474	0.00175232	0.00062139	0.0253503
AC011900.1	0	0	4.10725e-05	3.17176e-05	0	0
RAPGEF4-AS1	0.0172874	0.0299426	0.00183779	0.0212891	0.020188	0.00224923
AC073834.1	0	0	3.8197e-05	0.000423409	2.9873e-05	0.000159926
AC009478.1	0	0	0.000160228	0.000922219	0.0027104	0.000315541
AC096555.1	0	0	1.62508e-05	0	1.91494e-05	0
LINC01090	0.00134374	0.000763075	0.00203614	0.00352773	0.00212984	0.000171543
AC098872.1	0	0	1.95266e-05	0	0.000111852	0
AC010983.1	0	0	1.90096e-05	0	0	0
AC064834.1	0	3.6215e-05	6.61831e-05	0	0	8.80533e-05
AC020719.1	0	0	0.00021195	0	0	0
AC009965.1	0	0	2.27791e-05	0	0	0
AC016903.2	0	0	5.37956e-05	0.000171196	0	0
AC007736.1	0	1.28296e-05	7.57385e-05	0.000659716	8.30654e-05	0.000151324
AC007879.4	0	0	0.000361812	0.000124568	1.01815e-05	0.000138924
CRYGB	0	0	6.608e-06	0	5.08699e-05	0
AC016743.1	0	0	0	0.000176761	6.63048e-05	0
AC093865.1	0	0.000127231	0.00126978	0.116463	0.0090323	0.00279582
AC079610.2	0	0.000108792	0.000692174	0.0187847	0.00283207	0.00358491
AC012462.3	0.00134374	0.000179854	0.000518585	0	4.74912e-05	0
AC012462.1	0	0.000161502	5.77207e-05	0	2.38029e-05	0
AC069155.1	0	0	2.39009e-05	0.00016306	0	0
CATIP-AS2	0	5.15578e-05	0.00015852	0.0011155	0.000637513	3.38244e-05
LINC01494	0	0	0.000117834	0	0.000134542	0.000180623
LINC00608	0.00210133	0.000183538	0.000115956	0	0.000535501	0.000150786
RESP18	0	0.000135942	5.86663e-05	0.000124686	2.23493e-05	7.78212e-05
AC053503.1	0	0.000203717	0.000691028	8.30099e-05	7.25066e-05	0.00010225
AC019211.1	0	1.41181e-05	9.45983e-05	0.00957235	0.000445917	2.91904e-05
CCDC195	0	0	2.30841e-05	0.000265613	0.000247393	1.79446e-05
C2orf83	0	0.000128341	0.000139605	0.000349705	0.000677293	0.000154747
SPHKAP	0.000756836	0	2.82466e-05	0	0	0
AC010149.1	0.000377324	0.00121285	0.000775572	0.00452404	0.000989624	0.00148745
SPATA3	0	0	1.61042e-05	0	0	0
AC097713.1	0	2.63716e-05	2.73928e-05	0	2.26068e-05	0.000140921
LINC01891	0	0	4.43148e-06	0	0.000114089	0.00187352
LINC01173	0	2.72361e-05	5.0641e-05	0.00297625	0	0
AC064874.1	0	0	1.28512e-05	0.000231431	0.000112155	0
AC084030.1	0	0	3.09286e-05	0	4.45633e-06	1.99513e-05
AC016999.1	0	0	5.37494e-05	0	3.8973e-05	0.000221213
LINC01107	0	0	6.5604e-05	0.00012418	2.90847e-05	0
AC113618.2	0	0	1.72634e-05	0	0	0
AC145625.2	0	0.000103306	5.93067e-05	0	0	0.000156229
AC023787.2	0	0	6.24108e-05	0.000863697	9.04572e-05	1.24747e-05
AC093585.1	0	0	7.23945e-05	0.000584743	0.000172348	0
AC087428.1	0	0	3.59546e-06	0	0	0
AC090044.1	0	0	7.7526e-05	0	9.11206e-05	0
CNTN4-AS2	0	2.64832e-05	0.00166579	0.000101991	4.22054e-06	6.34199e-05
GRM7-AS3	0	4.50478e-05	0.000361731	0	1.6491e-05	0
AC018832.1	0	0	3.12441e-05	0.00010411	9.65883e-05	0
AC027128.1	0	0	7.59823e-06	0	1.27945e-05	0
AC099753.1	0	0.00020056	0.000104508	0.000467417	0.000104191	1.20049e-05
ZNF385D-AS2	0	0	0.000352301	0	0	0
LINC00692	0	0	1.16333e-05	0	0	0.000144485
RBMS3-AS1	0	0.00017604	0.000637252	0	7.06614e-05	0.000108674
AC122683.1	0	0	9.02905e-06	0	0	0
AC092042.4	0	0	3.25476e-05	0	0	0
LARS2-AS1	0	0	0.000132555	0.0010094	0.000131505	9.43053e-05
FAM240A	0	0	0	0	2.22783e-05	0
AC104304.3	0	3.17442e-05	3.24396e-05	0	0.000124852	0
C3orf84	0	4.40011e-05	0.000211507	0	2.09538e-05	0.00140797
ZMYND10-AS1	0	2.64214e-05	7.4363e-06	0.00129281	4.11776e-06	0
AC096920.1	0	0	0	4.67927e-05	3.16939e-05	0
ITIH4-AS1	0	0	2.68956e-05	0	0	0
AC121764.1	0	0	0	4.21231e-05	2.41556e-05	0
ARHGEF3-AS1	0	0	3.33897e-05	8.18905e-05	0.000233006	0.000122692
SYNPR-AS1	0	0	0.000101518	0.0857891	0.00405201	0.000284617
PRICKLE2-AS2	0	0	5.1729e-05	0	3.95883e-06	0
AC104633.1	0	0	1.00121e-05	0	0	0
AC105265.3	0	0	6.4976e-06	0	0	0
AC104435.2	0	0	5.25481e-05	0.00295979	8.31129e-05	0
AC117481.1	0	8.344e-05	0.000242912	0.000728245	0.000255886	0.00015383
AC099542.1	0	0	0	0.00032915	5.59804e-05	0
CADM2-AS2	0	0	5.96821e-05	0	0	0
CADM2-AS1	0	0	9.87353e-06	0	0	0
AC109129.1	0	0	0.000162051	0	0	0
AC110491.2	0.000674357	7.17737e-05	0.000355134	0	0	8.57856e-05
AC117460.1	0	0	1.87143e-05	0	0	0
AC117473.1	0	3.7128e-05	0.000145085	0	0	1.75573e-05
OR5K2	0	0	6.50892e-06	0	0	0
AC021660.2	0	0.000121218	0.000120501	0.000510877	8.8221e-05	0.000313349
AC078828.1	0	0	9.99423e-06	0	0	0
ADGRG7	0	0	0.000134841	0.00159189	3.3021e-05	0.000193525
AC117435.1	0	0	0	0.000884948	3.42228e-05	0
RETNLB	0	2.2612e-05	0	0	0	0.000132178
GUCA1C	0	0	5.20956e-06	0	3.20261e-06	0
MORC1-AS1	0	0	0	0	9.90247e-06	0
C3orf85	0	0	2.14363e-05	0.00118316	9.83723e-05	0
AC078980.1	0	0	0	0	4.11486e-05	0
CD200R1L-AS1	0	0	1.37886e-05	0	0	0
DRD3	0.00134374	0	0.000103418	4.8127e-05	0.000169402	0
AC026341.2	0	0	5.52625e-05	0	0	0
LINC00903	0	0	0.000323668	0	0	0
B4GALT4-AS1	0	0.00102172	0.00258785	0.00304736	0.00113996	0.00228573
AC069444.1	0	0	1.57024e-05	0.000142514	0	0
AC072026.3	0	0	0	0	0.000142543	0
AC117422.1	0	0	0	0.00153544	0	0
AC112482.2	0	3.15127e-05	1.05845e-05	0	0	0
PRR20G	0	0	0	0	1.59087e-05	1.65757e-05
LINC02016	0	0	3.97992e-05	0	1.06902e-05	0
DNAJB8-AS1	0	0	8.38487e-05	0	0.000163088	0
AC116424.1	0	7.86808e-05	0.000142871	0.00126956	0.000230323	0.000216243
AC016931.1	0	0	0.000413859	0	2.47511e-05	3.26224e-05
LINC01210	0	0	3.37245e-06	0	5.06623e-05	0
AC024933.2	0	0	2.96857e-05	0	5.76776e-06	0
AC010181.1	0	0	0	0.000692885	5.00882e-05	0
AC108727.2	0	1.94164e-05	2.13364e-05	0	0.000127544	0
AC022215.2	0	0	8.89671e-05	0	2.29278e-05	0
AC055758.2	0	0	1.14279e-05	0	4.76079e-05	0
AC107021.1	0.00640717	0.00277116	0.00737711	0.00498397	0.00259073	0.000163235
AC092957.1	0	1.23913e-05	2.92599e-05	0.000313028	0	0
AC092958.4	0	0	1.56192e-05	0	0	0
AC025566.1	0	0	2.88859e-05	0	0	2.15225e-05
AC069410.1	0	2.43984e-05	1.66624e-05	0.000390853	2.68818e-05	0.000256608
AC092979.1	0	0	0.00016864	0.000312313	2.3925e-05	0.00924391
HLTF-AS1	0	5.34345e-05	5.28174e-05	0	2.0457e-05	0
AC093001.1	0	0.000281485	6.73718e-05	0.00276644	0.000174219	0
AC117386.1	0	1.60491e-05	0	0	0	0.000391937
AC068985.1	0	0	3.13031e-05	0.000443458	3.23219e-05	0
AC092994.1	0	0	1.21838e-05	0	0	0
PLCH1-AS1	0	0	0	0.002244	0.000150118	0
PLCH1-AS2	0	0	0	0.000159901	0	0
AC079943.2	0	2.95617e-05	3.84569e-06	0	2.26872e-05	0.000194008
LINC01100	0	0	2.22109e-05	0	6.70748e-06	0
AC092954.1	0	9.94933e-05	0	0	0.000139224	0
AC074033.1	0	0.000648378	7.15906e-05	0.000654431	0.00374891	0.000105534
AC073288.2	0	2.87015e-05	0.00014724	0.000222526	0.000473166	6.41776e-05
AC061708.1	0	2.98972e-05	1.29396e-05	0.000335626	1.19922e-05	0
SLC2A2	0	0	6.00524e-05	0	0	0
AC108667.2	0.0014843	0.000121797	0.000817897	0.00132082	0.00080365	7.11606e-05
NAALADL2-AS3	0	3.41225e-05	6.22364e-05	0.000487973	0.000197694	7.88924e-05
AC125618.1	0	0	8.53155e-05	0.00165882	2.58461e-05	0
AC068308.1	0	0	3.54861e-05	0.000113878	0.000184166	1.91831e-05
AC125613.1	0	0.000117385	1.58917e-05	0.000812793	0.000228029	0
AC109131.1	0	0	0	0	0	1.20389e-05
AC021055.1	0	0	6.35998e-06	5.06604e-05	0	0
LINC02031	0	0	2.94878e-05	0.00430009	0	0
HTR3D	0	3.21245e-05	0	0.000367557	2.80648e-05	0
HTR3E	0	0	0.000187095	0.00109096	4.74723e-05	1.42185e-05
AC022498.1	0	3.63267e-05	3.89242e-05	0	0.000287803	2.79172e-05
TPRG1-AS2	0	0	2.53499e-05	0	0	0
FGF12-AS1	0	3.27301e-05	3.61841e-05	0.000626455	1.60324e-05	0
FGF12-AS2	0	0.000220892	1.1214e-05	0.000895315	0.000166534	0
AC092966.1	0.00377487	0.000143344	9.10451e-05	0.00089406	7.87748e-05	0
ATP13A5-AS1	0	0	0	0	0.000155356	0
AC069421.3	0	0	6.53818e-06	0	0	0
AC024559.1	0	8.38219e-05	5.6349e-05	0.000354428	0.000190824	0.000333479
AC024559.2	0	0	0	0.000492667	0.000263941	0
XXYLT1-AS1	0	0	0	0	3.70886e-05	0
AC024937.3	0	0	3.89008e-05	0	9.06576e-06	0.000132706
AC128709.2	0	0	2.14207e-05	0	3.18167e-05	1.65757e-05
AC128709.3	0	1.55787e-05	8.76979e-05	0.00982033	0.000309378	0.00010538
AC092574.2	0.00109994	0.000822498	0.00209036	0.00693796	0.00170847	0.00121325
AC116565.1	0	1.36575e-05	9.86227e-05	0	5.63612e-05	0
AL158068.2	0	1.44021e-05	0.00021524	0.000287372	0.000168669	0.000305514
LINC00955	0	0	1.27394e-05	0	0	0
OTOP1	0	2.02211e-05	8.3356e-06	0	0	0
AC108037.1	0	1.75706e-05	0	0	1.98429e-05	0
AC006296.2	0	0	1.72444e-06	0	0	0
AC106894.1	0.00148273	0	2.01285e-05	0	0.000134989	0.000115837
AC110767.1	0	0.000138076	4.25928e-05	0.00234815	0.00136185	0.000104491
AC110296.1	0	0	0.000466675	0	0	0
AC096719.1	0	1.3058e-05	0.00012557	0.00157297	0.000795505	2.90228e-05
AC093607.1	0	0	3.31273e-05	0.00114825	0.000202747	0
CCKAR	0	0	2.94924e-05	5.88696e-05	0	0
LINC02261	0	0	0.000149481	0	9.37053e-05	0
AC007106.1	0	0	7.44618e-06	0	0	0
AC097716.1	0	9.15598e-05	0.000452559	0.00768419	0.00349569	0.000162311
LINC02497	0	0	1.053e-05	0.0002283	0.000564946	0
AC079772.1	0.00146972	0	1.7633e-05	0.00117283	1.97412e-05	0
AC104078.2	0	0	4.33576e-06	0.0301217	0.000379432	0.00231611
LINC02505	0	0	4.01767e-05	0	0.00013879	0
LINC02616	0.00215365	9.77838e-05	0.000120679	0	1.06595e-05	2.49473e-05
AL136537.1	0	0	2.50302e-05	9.51593e-05	3.82791e-06	0
LINC01258	0	0	2.83888e-05	0.00203454	0	0.000225174
AC131953.1	0	4.47039e-05	3.88866e-05	0.000683305	8.97435e-05	0
UCHL1-AS1	0	0	3.86942e-05	0	1.27141e-05	0
AC105389.3	0	0	5.84977e-05	9.90921e-05	0	0
AC111198.1	0	0	3.45474e-05	0	0	0
AC108467.1	0.00413104	0	0	0	0	0
COX7B2	0	0	4.35623e-05	7.26425e-05	0	3.86208e-05
OCIAD1-AS1	0	0.000464306	0.000499696	0.000274126	0.000344071	0.000421497
AC097522.2	0	0.000155142	0.000138931	0	5.3909e-05	1.91831e-05
AC105384.1	0.00243338	3.71398e-05	0.000152258	0	2.01575e-05	3.31511e-05
AC111194.2	0	0.00032908	3.50774e-05	0	0	0
LINC02380	0	0	0	0	0.000646908	0
AC096588.1	0	0	1.72879e-05	0	2.80745e-05	8.69225e-05
LINC02496	0	0	2.21375e-05	0.00451602	0.000140264	0
ADGRL3-AS1	0	2.42988e-05	0.000567135	0	1.78682e-05	0
TECRL	0	0	1.12523e-05	0	2.7061e-05	0
AC104689.2	0	3.08663e-05	0.000104067	0.000667994	9.6582e-05	4.09501e-05
AC116049.2	0.00136424	0.000714428	0.000720728	0.000345939	0.000127918	0.000158514
TMPRSS11F	0.00116608	0	0.00011499	0.00104319	0.000241421	0
AC111000.4	0	0	0	0	0.000151609	0
GC	0	0	2.41989e-05	0.00105918	1.49744e-05	0
AC095056.1	0	0	5.19973e-05	0	0	0
AC110760.1	0	2.71831e-05	0.00121263	0.010238	0.00100507	6.16471e-05
AC096759.1	0.00109994	0.000105198	5.94371e-05	0.00434793	0.000240873	0
AC096759.2	0	0	1.63511e-05	0	9.01465e-06	0
AC112719.2	0.00212531	0	0.000254881	0.000756595	0.000334775	0.000306002
AC092674.1	0	1.4781e-05	7.27486e-05	0	0.000296525	3.1489e-05
NAA11	0.000446634	0.000113193	0.000964653	0.00315529	4.16812e-05	1.86829e-05
PCAT4	0.000998689	0	0.000156772	0	0	0
AC139722.1	0	0	9.05601e-05	0.00129606	0.000170448	0.000256845
AC004054.1	0	3.17442e-05	0	5.88897e-05	0.000460494	0.000242523
AC097520.2	0	0	1.47371e-05	0	4.924e-06	0
AC096746.1	0	0	5.56042e-05	0.0108607	0.000221513	8.09613e-05
AC108159.1	0.00351866	0	0.000164047	0	3.86806e-05	0
AC083902.1	0	0	0	0.00324695	6.6125e-05	4.12766e-05
AP001961.1	0	0	5.13931e-05	0.000205029	0.000226182	0
AP002075.1	0	9.03362e-05	1.49539e-05	0.000472311	0.000388046	1.4864e-05
LINC02428	0	0	3.72045e-05	0	6.78866e-05	0
AC105460.2	0	0	0	0	6.61666e-05	0
AC004052.1	0	0	0	0.000694529	0	0
AC098798.1	0	6.06118e-05	3.89247e-05	0	7.32997e-05	0
AC139718.2	0	1.21956e-05	6.93447e-06	0	0	0
AC093765.3	0	0	6.68172e-05	0.00010085	0.000125612	0
AC093765.2	0	0	4.31704e-06	0	0	0
ADAD1	0	0	0.000103319	0	4.04818e-05	0
AC121154.1	0	0	0.000114196	0	2.44234e-05	0
AC104664.1	0	0	0.000293039	0.00026237	8.06446e-06	0
AC097462.3	0	1.75045e-05	1.89382e-05	0.000271949	1.95944e-05	0
LINC02466	0	0.000257336	0.000111927	0.000383358	7.68711e-06	0.000449426
LINC02479	0	0.000120612	0.000124735	0.000330639	0.000291796	0.000140544
LINC01256	0	0	9.53724e-06	0	1.76715e-05	0
AC115622.1	0	8.90288e-05	0.000527747	5.01016e-05	9.96355e-05	4.98382e-05
AC093722.1	0	0	1.10257e-05	0.00449745	0.00140209	1.13633e-05
AC107463.1	0	5.4852e-05	0.000260473	0.000171325	0.000297404	0.000376731
LINC00613	0	0	7.97646e-06	0	0	1.20049e-05
AC018680.1	0	0	5.4994e-05	0	6.61201e-05	0
AC097511.1	0	3.12033e-05	0	0	6.2882e-06	0.000598328
LINC00498	0	0	8.56245e-06	0	0	0
AC093766.1	0	0	0.000198705	0	5.72893e-05	0
AC096733.1	0	0.000263621	0.000146172	0.00129243	0.000673612	0.000411704
LINC02276	0	0	2.3941e-05	0	0	0
AC139720.2	0	0	0.000206465	0	1.0095e-05	0
AC104791.1	0	0	1.05229e-05	0	8.83951e-05	0
AC108156.1	0	0	1.93649e-05	0	8.71422e-06	0
LINC02430	0	0	1.97417e-05	0.000819995	1.18206e-05	0
AC080078.1	0	2.53638e-05	1.04742e-05	3.94881e-05	0.000151554	6.72721e-05
AC009567.1	0	0	8.49041e-06	0	7.10203e-05	5.94269e-05
ASIC5	0	0	1.63934e-05	0	2.07794e-06	0
AC017037.5	0	4.1442e-05	0.000135934	0	1.5622e-05	0
AC074344.2	0	0	4.6511e-05	0	0	0
AC021134.2	0	0	0	0.000227002	1.21969e-05	0
AC080079.2	0	3.44466e-05	1.67616e-06	0	0	0
LINC01179	0	0.000122637	2.2611e-05	0	0.000229591	0
AC097487.1	0	0	3.97506e-05	0	0.000153565	0
AC074254.2	0	0	8.50221e-05	0.000987134	4.75411e-05	0
LINC02174	0	0	0	0.000152398	0	6.49508e-05
AC116616.1	0	6.47435e-06	7.15142e-06	0.00443072	7.58673e-05	0.000254274
LINC01098	0	0	5.38399e-05	0.000576252	0.000447716	0.00051253
AC020551.1	0	0	7.1569e-06	0	0	0
AC108169.1	0	0	1.33308e-05	0	0	0
AC096747.1	0	0	3.6627e-05	0	6.42298e-05	0
AC104803.1	0	0	1.93345e-05	0	0	0
LINC00290	0	0	2.16798e-05	0	0	0
AC079226.2	0	0	0.000159811	0	0	0
AC093824.2	0	0	2.08969e-05	0	0	0.000156267
AC110772.1	0	1.13088e-05	1.1716e-05	0	0	0
LINC02492	0	0	0.000108521	0	0.000217535	0
LINC01019	0	0	2.39862e-05	0.000406464	7.27439e-05	0
AC106799.2	0	0	5.23645e-05	0.00030035	0	0
AC010451.1	0	0	0	0	1.0374e-05	0
LINC02196	0	0.00021119	6.764e-05	0.000531647	0.000529312	8.41972e-05
AC093305.1	0	0	6.73901e-05	0	5.58625e-05	0
LINC02226	0	1.36575e-05	9.65977e-05	0.000186108	5.88586e-05	0.000397803
LINC02199	0	0	2.27148e-05	0	2.22805e-05	0
AC021088.1	0	0.000123812	0.000836435	0	0.000132791	0
LINC02221	0	0	9.63653e-06	0.00010637	2.11127e-05	0
LINC02213	0	0	4.48507e-06	0.000960541	8.91085e-06	0.000299326
ANKRD33B-AS1	0	0.000186525	0.000278767	0	0.000302059	0
LINC01194	0	0	1.29726e-05	0	0	0
LINC02149	0	1.32885e-05	0	0.000567991	0	5.66086e-05
AC016650.1	0	0	1.00309e-05	0	0	0
AC020980.1	0	0	1.12636e-05	0	0	0
LINC02218	0	0	1.37211e-05	0	0	0
PRDM9	0	0	9.91461e-06	5.60409e-05	0	0
AC114930.1	0	0	8.38701e-05	0.000431138	0.000567846	8.09481e-05
AC091885.2	0	8.70859e-05	0	0	0	0
AC025475.2	0	1.37004e-05	0	0	0	0
AC008825.1	0	0	5.96527e-05	0.00121749	1.13593e-05	0
LINC02109	0	9.61144e-05	0.000377351	0.000457376	0.000536987	0.000623072
AC099517.1	0	0	6.09034e-05	0	0	0
AC026433.1	0	0	2.19703e-05	0	0	0
AC113386.1	0	9.58702e-05	0.00539907	0.000428466	0.000589578	9.04654e-05
LINC02061	0	0	5.32376e-05	0	7.6713e-06	0
AC025754.1	0	9.34351e-05	1.60781e-05	0	0.000131312	0.000188322
AC137810.1	0	3.25087e-05	0.000269353	0.037108	0.0011386	0.000238065
AC112204.2	0	0	0	0.00114379	1.89532e-05	0
AC008957.2	0	0	0.00021303	0.00574707	0.00144401	0.000629521
AC034226.1	0	0	1.91446e-05	0	0	0
LINC02119	0	6.12288e-05	4.22095e-05	0	3.42872e-05	0
AC093292.1	0	0	4.83596e-06	0	0	0
AC093297.1	0	0	5.81716e-05	0	0	0
AC022433.1	0	4.56532e-05	0	0	0	0
AC008786.1	0	0	1.70609e-05	0.00049889	0	0
LINC02108	0	6.55663e-05	0.000152444	0.000309587	0.000169955	0.00019499
AC034234.1	0	0	6.608e-06	0	5.61678e-05	0
C5orf64-AS1	0	0	2.05306e-05	0	1.01832e-05	0
AC106798.1	0	0	0.00034628	0.00322173	0.000502632	8.55332e-05
AC010280.3	0	0	0.000155967	0.001882	0.000103495	0
AC145146.1	0	0	2.48182e-05	0.005121	0.00163533	2.43752e-05
LINC01455	0	0	8.3356e-06	0	0	0
AC109492.1	0	0	1.49161e-05	0	0.000115763	0.000106027
AC091826.2	0	6.47256e-05	2.66302e-05	0	0	0
AC074131.1	0	0	1.15816e-05	0	0	0
LINC02161	0	0	4.66623e-05	0	0	0
AC099554.1	0	0	0	0	0	8.94146e-05
AC026780.1	0	0	3.24209e-05	0	0	0
AC008592.2	0	1.75244e-05	0.000304565	0.00108825	0.000303857	0.000323525
AC008883.1	0	0.000122428	0.000112428	0.0010539	0.000135196	0.00021444
AC122697.1	0	6.51338e-06	4.53724e-05	0	3.08257e-05	1.55689e-05
LINC01846	0	0	4.82533e-06	0	0	0
LINC00492	0	0	1.01869e-05	8.9892e-05	0	0
AC099487.2	0	0	3.08707e-05	0.000280941	6.11889e-05	0
AC011362.1	0	4.70772e-05	1.54107e-05	0	0	0
LINC02115	0	8.39736e-05	2.48452e-05	0	5.52851e-05	0.000214149
AC008871.1	0.00401401	0.000162349	0.000755493	0.00109397	0.000253847	0.0103471
AC116428.1	0.00269222	7.8741e-05	0.00040445	0.000776935	0.000114083	0.00014663
LINC01848	0	0	0	0	1.49468e-05	8.37639e-05
AC010395.1	0	0.000254185	1.52046e-05	0	5.53891e-06	0
AC008572.1	0	2.51672e-05	0	0	5.5936e-06	0
NREP-AS1	0	0	9.41882e-05	5.60409e-05	0.000120678	0
AC093240.1	0	2.32627e-05	9.30979e-05	8.70487e-05	7.984e-06	6.92415e-05
AC010230.1	0	4.24941e-05	0	0	0	0
AC018752.1	0	0.000253793	0.00087189	0.000145707	0.000502256	0.00026609
LINC02214	0	0	1.28727e-05	0	0	0
LINC02215	0	2.32627e-05	0	0	0	5.97253e-05
AC008574.1	0	0	2.0912e-05	0	1.3057e-05	0.00041578
AC112196.1	0.00377487	0.00100726	6.44854e-05	0.00267042	0.00161676	0.000301164
AC022118.1	0	0	8.25147e-06	0	0.000318169	0
AC063976.1	0	2.07886e-05	2.34663e-05	0	0	0
AC010307.2	0	0	0	0.00193889	0.000142543	7.14981e-05
AC010307.4	0	0	0.00011355	0.000446616	1.19364e-05	0
AC008406.1	0	0	1.9919e-05	0	0	0
TRPC7	0	2.1959e-05	3.61446e-05	0	0.000123646	2.82118e-05
TRPC7-AS1	0	8.05593e-05	5.99194e-05	0	5.19158e-05	0
AC112178.1	0	0	4.77626e-05	0.000335525	2.0364e-05	0
AC109439.2	0	0	3.68191e-05	0.000545792	5.01646e-05	0
WNT8A	0	0	0.000103203	0	0.000103609	0
AC008667.1	0	0.000183554	0.00134126	0.00330166	0.000792526	0.000604435
PSD2-AS1	0	0	0.000136966	0	0.00010124	0
AC008667.3	0	0	2.6963e-05	0.000155506	0.000809278	0.00056436
AC008667.2	0	2.05637e-05	7.48514e-05	0.000239703	6.22242e-05	0.00113728
AC010223.1	0	0	0	0	1.06595e-05	0
AC005740.3	0	0.000324829	0.000989917	0.00180976	0.000323412	0.000577985
AC011396.2	0	7.823e-05	7.1214e-05	0	6.87104e-05	0
AC091982.1	0	0.000104433	0.000198744	0	9.58791e-05	0.000370696
GLRA1	0	0.000562299	0.00321964	0.0027713	0.000837393	0.000929191
AC011351.1	0	3.22274e-05	0	0.000297036	6.83495e-05	0
AC025434.1	0	3.34706e-05	0.000283413	0.00516196	0.000543382	0
FNDC9	0	0	0.000188002	0	9.65956e-05	0.00229943
AC025437.2	0	0	0.000282314	0	5.3787e-06	0
AC091939.1	0	3.89593e-05	4.61361e-05	0	1.47119e-05	0
AC136424.1	0	0	0.000106551	0	0	0
AC134043.2	0	0.000193128	0.000135136	0.00139461	0.000138088	0.000482908
AC008703.1	0	5.39625e-05	7.3652e-06	0	8.94601e-05	0
LINC02143	0	0	0.000227919	0	0	6.52171e-05
AC091973.1	0	0	8.90399e-05	0	0	0
AC114321.1	0	4.04186e-05	0	0	3.21114e-06	0
LINC01947	0	6.40151e-05	1.27351e-05	0	0	0
AC091819.1	0	0	1.58535e-05	0	0	0
AC091820.2	0	0	1.29396e-05	0	0	0
AC011369.1	0	0	8.24993e-06	0.000723261	5.85679e-05	0
AC008680.1	0	0	0	0	2.09143e-05	0.000216561
AC008663.1	0	0	1.74598e-05	0.00110779	1.18701e-05	0
LINC01942	0	0	9.82478e-06	0.000320161	0.000253785	0
AC008674.1	0.00178394	3.57669e-05	2.85438e-05	0.00351775	0.0012247	1.7212e-05
AC108112.1	0	0	0	0.000398312	2.92532e-05	0
AC113346.2	0	0	3.739e-05	0.000769168	0.000493668	5.96603e-05
AC091393.2	0	0	0	0	2.10688e-05	0
AC138965.2	0	0.000424971	0.000274098	0.00325377	0.000539337	5.10292e-05
AC139491.4	0	0	0	0	8.12634e-05	0
AC113391.1	0	0	1.37852e-05	0	0.000158513	0.000118601
AC140125.3	0	0	0	0.000667191	3.63591e-05	3.11559e-05
AC136628.4	0.00134374	0	3.68775e-05	0	6.57649e-05	0
AC008443.2	0	4.26804e-05	0	0	3.42168e-05	0
AL035696.3	0	0	1.54831e-05	0	0.000182638	0
AL357054.5	0	2.36949e-05	0.000110223	0.000295242	7.78282e-05	0
AL136309.4	0	0.000184792	0.000196615	0.00135885	0.0002241	0.000311974
AL136309.3	0	0	0	0.000151623	0	0
AL162718.1	0.00144139	0.000299215	0.000274176	8.72731e-05	0.000187943	0.00022091
AL138885.3	0	0.000353712	0.00105881	0.00913648	0.00584915	0.000946141
LINC00518	0	0	0	6.30165e-05	0.000190574	0
AL157373.1	0	2.60253e-05	0	0.000405626	6.68658e-05	0
LINC02530	0	6.57745e-05	0	0.00108789	7.18966e-05	0
AL022726.1	0	0.000170596	9.45913e-05	0.00117614	7.47376e-05	0
AL035401.1	0	0.00403052	0.000123106	0.000152899	0.000421529	0.000452196
AL139231.1	0	0	9.67231e-06	0.00998118	6.33547e-05	0.00261155
SLC17A1	0	4.27333e-05	0	0	4.94428e-06	0
AL021917.1	0	0	0	0	0.000640561	0.000309759
AL021918.3	0	0	0.000200005	0.000748091	9.9153e-05	0
HIST1H4K	0.0128857	0.00992646	0.022778	0.00513665	0.00767014	0.00903125
GPX6	0	3.25087e-05	0	0	0	0
GPX5	0	0	4.54016e-06	0	0	0
AL121932.2	0	0	5.07912e-05	0	6.42967e-06	0
AL662791.2	0	0	4.15802e-05	0	0	0
OR2J2	0	0	9.73465e-06	0.000644192	4.80876e-05	0
TRIM40	0	0	7.49323e-05	0.000218716	0.000112248	0
LINC02520	0	8.40103e-05	0	0	5.01059e-06	0
AL035588.1	0.00134374	2.05637e-05	9.70416e-06	0	1.21703e-05	7.92526e-05
AL160163.1	0	0	5.89793e-05	0.000223149	0.000188509	0.000596645
AL157371.2	0	4.61141e-05	0.00052666	0.00169754	0.000584568	0.00238324
AL096772.1	0	0.000596845	5.90467e-05	0	5.07076e-05	0
AL360175.1	0	0	1.13068e-05	0	0	0
AL355997.1	0	0	0	0	1.2083e-05	0
MLIP-AS1	0	0	0.000121537	0.00373399	0.000322682	0
GFRAL	0	0	5.1117e-05	0.00101615	0.000126024	0.000126219
AL512427.2	0	0	1.71023e-05	0	3.25655e-06	0
LINC02549	0	0	0	0	0	0.000108083
AL589935.3	0	0	0	0	1.0374e-05	0
AL136164.1	0	0.000169428	0.000145641	0.000350811	0.0018366	5.3597e-05
OOEP-AS1	0	7.72821e-05	2.82187e-05	0	1.32106e-05	5.40727e-05
AL450327.1	0	0	8.53371e-05	0	0.000164759	0
AL133475.1	0	0	3.20248e-05	0	0	0
AL078599.2	0	0	4.61289e-06	0	7.68516e-06	0
AL159174.1	0	0	3.77004e-05	0.000120349	0.000107891	0
AL033379.1	0	0	6.31518e-05	0	0	0
AL080316.1	0	0	0	0	9.17137e-06	0
MCHR2	0	0	2.08886e-05	0	4.04037e-06	0
MCHR2-AS1	0	0	0.000237931	0	0	0
AL590608.1	0	0	1.28609e-05	0	0	0
LINC02836	0	2.80108e-05	9.50894e-05	0.000498123	0	0
AL356859.1	0	0	1.81062e-05	0	4.91969e-05	0
OSTM1-AS1	0	8.72082e-05	3.37984e-05	0.000655275	0.000399568	0.000388808
ARMC2-AS1	0	0.000150496	8.16188e-05	0.00252858	5.33233e-05	0.000226063
AL513123.1	0	0	2.42102e-05	0.00104998	2.65104e-05	0
FO393415.3	0	8.53575e-05	1.22063e-05	0.000149653	5.76776e-06	0.00038388
AL138830.1	0	0	1.48627e-05	0	0	0
AL133257.1	0	0.00018437	0.000212664	0	1.2081e-05	0
NCOA7-AS1	0.00638999	0.00123668	0.000369845	0.000465842	0.000262427	0.000431611
LINC02536	0	0	5.32903e-06	0	9.97006e-06	0
LINC01312	0	0	3.54408e-05	0	8.30671e-05	0
AL023693.1	0	0	1.14279e-05	0	0	0
SMIM28	0	0.000160939	1.7486e-05	0	8.21125e-05	0
AL024474.2	0.00258652	0.000781294	0.00457123	0.00291544	0.00238381	0.000387316
AL138916.1	0	0	0.000108604	0	0	8.1458e-05
AL365271.1	0	1.6876e-05	0.000136079	0	0	0
AL359382.2	0	0	4.43148e-06	0	0	0
AL513164.1	0	0.000115065	0.000327692	4.70687e-05	2.34173e-05	0
AL357992.1	0	0	0.000240183	0	0	0
AL078581.3	0	0.000168835	0.00015788	0.000169862	0.000510349	0
AL078581.4	0.0047655	0.000538332	0.00099579	0.00115619	0.000496692	0.000855065
AL138733.1	0.00131812	0.000164073	0.000859853	0.00189199	0.00126596	0.000315781
AL358134.1	0	3.15292e-05	3.91012e-05	0	4.67905e-06	0
NOX3	0	2.10612e-05	0.000151374	0	0	0.000103289
AL360169.1	0	0	2.94487e-05	0	5.22894e-05	0
AL035691.1	0	0	3.46063e-05	0	7.37891e-05	0
AL137182.1	0	0	0.000126163	0.00381698	0.00061997	0
Z97205.1	0	3.4057e-05	0	0	0	0
AL133538.1	0.000803243	0	3.45128e-05	0.00869795	0.000190512	1.24747e-05
RPS6KA2-AS1	0	1.82037e-05	3.95354e-05	0	0.000310686	0
TCP10L2	0	9.2429e-05	6.20894e-05	0.00265703	0.000908917	0.000354752
AL611929.1	0	0	0	0	6.87618e-05	0
AL109910.1	0	4.51454e-05	2.045e-05	0	0	0
AC093627.3	0	1.3058e-05	8.89146e-05	0	0.000140322	5.46072e-05
AC004906.1	0	0	6.99292e-06	0	6.0369e-05	0.000362862
AC017000.1	0	0	0.000190734	0.00106729	6.51624e-06	4.45144e-05
NXPH1	0	0	5.45887e-05	0	0.000145397	0
AC060834.2	0.00109994	0	0.000591229	0	6.81704e-06	0
AC004879.1	0	0	2.09526e-05	0.0439192	0.000596056	1.24747e-05
LRRC72	0	2.59321e-05	4.8487e-05	0.00182251	0.00022137	0
AC005014.4	0	0.000153652	0.000429227	0.000407779	5.41555e-05	0.000366117
AC073333.1	0	0.000438285	0.00131225	0.000837765	0.000872963	0.00035242
AC004994.1	0	4.83548e-05	2.19588e-05	0	1.91035e-05	0
AC007091.1	0	0	6.80683e-05	0	1.006e-05	0
LINC01162	0	0	5.99634e-06	0	3.58792e-06	0
AC005100.2	0	0	0.000182577	0	0	0
AC091705.1	0	0	8.3555e-06	0	0	0
AC010677.2	0	6.36647e-05	0	0	2.45873e-05	0
AC004549.1	0	0	0	0	0	0.000132966
AC005162.1	0	5.99456e-05	5.99634e-06	0	0	3.16566e-05
AC008080.3	0	1.55787e-05	0.000165549	0	1.16231e-05	3.8208e-05
AC009262.1	0	0	0.000160201	0	0	6.92415e-05
NPSR1	0	0	9.44054e-05	4.67956e-05	0.000253203	9.33955e-06
AC006960.2	0	0	0	0	2.15913e-05	0.000177143
TRGJP	0	0	0	0	0	0.000231122
AC011290.1	0	0.000117412	0.000259172	0.00250406	0.000410296	0.000255872
AC073325.1	0	0	0	0.000132634	7.08909e-06	0.000117571
AC023669.1	0	1.1221e-05	5.87554e-05	4.67927e-05	2.08744e-05	0
AC023669.2	0.000998689	0.000414185	0	0	2.77705e-05	0
C7orf69	0	9.56938e-06	4.48641e-05	0	7.34137e-05	0
AC124014.1	0	0	0	0	0	0.000433258
DDC-AS1	0	0	1.42791e-05	0	0.000164628	0
AC004830.2	0	0	3.51232e-05	0.000686973	0.000295554	1.20389e-05
AC079763.1	0	0	9.21476e-06	0	0	0
AC011228.2	0	0	5.52752e-05	0	7.95414e-06	0
AC115220.3	0	0	1.08469e-05	0	0	0
ZNF679	0	6.92734e-05	5.19878e-05	0.000128923	9.30791e-05	0
AC114501.3	0	0	7.63396e-06	0	0	0
AC006013.1	0	0	2.92898e-05	0	0	0
AC069280.2	0	0	4.46576e-06	0	0	1.20389e-05
SPDYE17	0	0	4.29931e-06	0.000152398	1.27998e-05	0
AC005522.1	0	0	0	0.000285467	0.000131356	0.000586594
AC098851.1	0	2.51672e-05	8.22507e-05	0.00429493	0.000633426	2.42207e-05
AC006355.2	0	0.000446559	0.00111646	0	0.000273813	0.000587888
AC003988.1	0	4.25427e-05	0.000171443	0	0.000152227	0.000187306
GNAT3	0.0129108	0	2.72135e-05	0	7.04051e-06	0
LINC00972	0	0	5.70478e-05	0.00336089	0.000130855	0
AC002069.2	0	0	0.000206531	0.0209192	0.00103938	2.91836e-05
AC002064.2	0	0	0.000207432	0.00235729	0.000172681	0
AC079760.1	0.00148273	0.000502532	0.000899532	0.0253485	0.00094138	0.00167378
AC002074.2	0	0	0.00014479	0.000261876	9.95737e-06	0
SPDYE2B	0	0.000509135	0.00156595	0.00144718	0.000468124	0.000622576
AC073346.1	0	0.000111361	8.41849e-05	0	0.000110364	0
PPP1R3A	0	0	3.3821e-05	0	7.79909e-05	0
AC006159.1	0	0	0.000313732	0.00013401	0.00048913	0
AC002465.2	0	0	0.000148385	0	3.37325e-06	0
AC000061.1	0	1.0537e-05	8.11928e-06	0.00104764	0.00144458	3.25207e-05
LINC02476	0	0	0.000166633	0.000125972	1.35042e-05	0.000529156
AC004946.1	0	0	0.000136791	0	0	0
AC004946.2	0	0	0.000187713	0	0	0
AC004690.2	0	0	0	0	1.4881e-05	0
AC000372.1	0.00139223	0	1.63154e-05	0	0	0
AC002057.2	0.0022636	0	0	0	0	0
AC002057.1	0.00168827	0	0	0	0	0
AC000099.1	0	0	4.86939e-06	0	0	0
FLNC-AS1	0.00535896	0.000210265	0.00168488	0	0.000289145	0.000410175
AC011005.1	0	0	7.09062e-05	0	0.000183486	0.000198425
AC011005.4	0	0	5.65738e-05	0	0	0
AC009518.1	0	0	0	0	0.000165408	0
AC011625.1	0.00107115	0	0	0	1.76337e-05	0.000213995
AC009365.1	0	0	8.46948e-05	0	3.64899e-06	0
AC009365.4	0	0	9.12884e-05	0	0.000287632	0.000291962
AC009276.1	0	0.000157239	0.000239032	0.000172531	0.000226793	0.000154259
STRA8	0	0.000106102	0	0.000789464	0.0010542	0
CREB3L2-AS1	0	0	0.000148809	0	4.98779e-06	0.000129251
MGAM2	0.00109994	0	2.44663e-05	0.000299725	0	0
OR2A14	0	0	4.91732e-05	0	0.000277234	0
NOBOX	0	0	0	0.000444687	4.03079e-05	0
AC006974.1	0	0	0	0	2.34779e-05	9.33955e-06
AC006974.2	0	3.77466e-05	1.24133e-05	0	1.29854e-05	0.00016724
AC005229.5	0	0	2.18292e-05	0	0	3.66222e-05
GBX1	0	0.000158163	0.000516605	0	0.000373083	0.000891897
IQCA1L	0	1.81608e-05	0.0001551	0	3.46153e-05	0
AC005486.1	0	9.79044e-05	0.000458495	0	4.74482e-05	0
GALNTL5	0	0	8.2612e-05	0	6.19304e-05	0
HTR5A-AS1	0	0	0	0	8.50805e-05	0
BLACE	0	4.29411e-05	9.80564e-05	0	4.79459e-05	0.000409997
LINC01022	0	0	4.93388e-05	0.000161549	0.000617815	0.000266832
AC245519.1	0	0	0	0.000172838	4.00228e-05	0
AC009435.1	0	4.69595e-05	0.000165644	0	0.000294917	0
AF233439.2	0	0	0	0	1.75647e-05	0
DEFB107B	0	0	1.02776e-05	0	0	0
AC114550.1	0	0	8.08587e-06	0.0005124	9.87434e-05	7.16866e-05
AC087269.3	0	0	0	0	0	2.79172e-05
AC087269.1	0	0.000370897	0.000379302	0	0.000682885	0.000350736
C8orf74	0	0.00015272	1.39971e-05	0.000502406	0.000495802	1.55689e-05
DEFB135	0	0	8.2179e-05	3.78328e-05	8.59938e-05	0
AC011586.1	0	2.79067e-05	5.11384e-05	0.0032723	0.000102651	0
AC009884.1	0	0.000156862	0.000760468	0.00184334	0.00146655	2.42207e-05
AC023403.1	0	2.81105e-05	1.21973e-05	0	5.30969e-05	0
LINC02153	0	0	3.66194e-05	0	0	0
AC105206.2	0.00148273	0.00048104	0.00164132	0.000502358	0.000238862	0.000125835
AC037459.3	0.000901006	0.00489163	0.0123776	0.0548906	0.0583777	0.01691
AC037441.1	0	0	0	0	1.7049e-05	0
AC107959.3	0.00134374	0	0.000151963	0	0.000212787	3.86208e-05
AC012574.1	0.00624178	4.96431e-05	0.00039123	0.00160176	0.000154174	0.000376659
AC107373.1	0	0	4.90312e-05	0	2.87946e-05	0
AC009623.1	0	0	8.30963e-06	0	1.2883e-05	0
AC009623.3	0	0	1.39535e-05	0	0	0
AC090150.1	0	0	4.01987e-06	0	0	0
AC025871.1	0	0	7.72889e-05	0.00329052	0.000295768	0
AC084026.1	0	0	0	0.000437126	4.44712e-05	0
AC009563.1	0	0	0.000152338	0	0.00010692	0
AF279873.4	0	0	1.41725e-05	0	0	0
AC090993.1	0	7.2172e-05	0	0	0	0
AC087855.1	0	3.60866e-05	0	0	0	0
LINC01288	0	0	2.24796e-05	0	0	0
AC105230.1	0	0	5.12484e-05	0	0	0
AC124290.2	0	0	0.000172021	0.000149563	0	0
AC090809.1	0	0	2.85686e-05	0.000435505	2.86402e-05	0
KCNU1	0	0	5.05247e-05	0.00141997	0.000158091	0
AC124067.1	0	0	9.20189e-06	0	0	0
AC137579.2	0	0	0.000152796	0.0004615	0	0
ADAM18	0	1.16109e-05	0.000186949	0.000204606	0.000217879	0
AC087518.1	0	0	0	4.01688e-05	9.6577e-05	0
CHRNB3	0.000674357	0	0.000141615	0	2.62148e-05	0.000169865
AC012413.1	0	0	0	0	6.79391e-05	0
AC064807.3	0	1.11719e-05	1.73697e-05	0	5.87876e-05	0
AC021915.2	0	0	1.16478e-05	0	3.9278e-06	0
AC009646.2	0	0	6.06255e-06	0	0.000151942	0.00012891
AC022679.2	0	0	2.10331e-05	0.000843859	0.000857476	0
AC090200.1	0	0	0	0	1.16488e-05	0
AC104051.1	0	0	0.000199155	0	1.00141e-05	0
AC027698.1	0	0.000250852	0.00176384	0.000147328	0.000354544	0.000183072
AC113143.1	0	0	0	0	2.0533e-05	0.000122294
AC023866.2	0	0	2.70546e-05	0.000437126	0	0
AC090577.1	0	2.03719e-05	7.4865e-06	0	4.67175e-06	0
AC011124.1	0	0	0	0	0	6.2977e-05
AC018953.2	0	0	1.31879e-05	0	0	0
AC104232.1	0	0	8.53202e-05	0	1.40365e-05	0.000551057
AC022874.1	0	0	2.92366e-05	0.000143666	0.00258478	0.000420289
AC022730.3	0	0.00015027	0	0	5.9486e-05	0
AC120194.1	0	0	3.26107e-05	0	2.26068e-05	0
AC090735.1	0	0	9.48475e-06	0.000170855	1.17841e-05	0
AC022893.2	0	0	1.01537e-05	0	6.64669e-05	0
AC062004.1	0	0.000102162	0.00017046	0.000146015	8.89803e-05	0
AC018616.1	0.00373215	0	2.37903e-05	0	6.90001e-05	0.000124419
FABP9	0.000900339	0	5.51847e-05	0	0	0
AC132219.1	0	1.31486e-05	7.93639e-05	0	0.000111743	0.000162784
AC060765.2	0	0.000190962	0.0007784	0.00505131	0.00220904	0.00022643
LINC02839	0	0	0	0	0.000104182	0
AC060765.1	0	0	0	0	5.55842e-05	0
AC011773.2	0	0	2.33069e-05	0	7.62571e-05	0
AC023194.3	0	0	9.82676e-06	0	0	4.68941e-05
SLC7A13	0	0	0.000128011	0	5.45739e-05	0
AC090572.3	0	0.000250562	6.07317e-05	0	0	3.52018e-05
AC090572.2	0	0	8.53832e-06	0	0	0
AC037450.1	0	0	9.68627e-05	0	1.55536e-05	0
AC103409.1	0	0.000381665	0.000273968	0	1.07637e-05	0
AC091096.1	0	0	0.000136308	0.000176594	0	0
AC084346.1	0	0	8.2864e-05	0.00029513	0.000302767	0.000165524
AC012339.1	0	0	0	0	0	0.000124476
AP003467.1	0	7.20119e-05	3.58009e-05	0.000203276	5.4882e-05	0
AP003469.3	0	0	1.34331e-05	8.50865e-05	0.000133677	0
LINC01181	0	3.38078e-05	0.000171783	0	1.19079e-05	4.1422e-05
AC027031.1	0	0	0	0	7.97114e-06	0
AP000428.2	0	0	4.63849e-06	0	9.96514e-06	0
AP000428.1	0	0	2.24943e-05	0	0	0
AC087620.1	0	3.73546e-05	0.000452661	0.00129179	0.000975861	0.000197993
AC022634.2	0	0.000129478	0	0	1.82811e-05	0
TRHR	0	0	8.17051e-05	0.000237421	8.86103e-06	7.58723e-05
LINC02237	0	0	2.2863e-05	0	1.15793e-05	0
AC024996.1	0	0	7.46348e-05	0	0	0
AC055788.1	0	0	5.88714e-05	0	0.000200981	0
AC103993.1	0	0	4.15478e-05	0	0	0
AC021733.2	0.00136556	0.000234724	0.00123475	0.000149563	0.000146436	0.000861414
AC037486.1	0	0	6.06759e-05	0	1.43013e-05	1.21877e-05
FER1L6-AS1	0	0	0	0.00163792	1.37228e-05	0
WASHC5-AS1	0	0	9.43586e-05	0	2.76081e-05	0
AC091114.1	0.00306988	4.0432e-05	9.51333e-05	0	0.000625519	0.000961356
AC104370.1	0	0	4.25365e-05	0	2.16095e-05	1.44557e-05
AC100822.1	0	0	1.82109e-05	0.000657729	0.00022574	1.972e-05
AC011257.1	0	0	1.20786e-05	0.000114537	0	0
HPYR1	0	0	6.11626e-05	0.0059102	0.000212792	0
AC133634.1	0	0	1.98766e-05	0	3.49392e-05	0
LINC01591	0.00269222	0	0.00020255	0	0	0
AC105213.1	0	0	5.82574e-06	0.000104671	1.0262e-05	0.000119926
AC046195.2	0	0	1.28638e-05	0	6.91759e-06	3.31511e-05
LINC00051	0	0	1.07951e-05	6.34063e-05	2.05422e-05	0.000400286
AC108002.2	0	0	0	0.000218221	3.04572e-05	0
CCDC166	0	1.58208e-05	1.38244e-05	0	0.000502126	0
AF235103.1	0	0	7.66189e-05	0	1.29149e-05	0
AL158832.1	0	0	0.000175426	0	6.0742e-05	0.000881175
AL353614.1	0	0	3.54083e-05	0.000165933	9.64659e-05	0
AL137071.1	0.00269222	6.73885e-05	3.27354e-05	0	0.00017638	0
AL162384.1	0	0	0	0.00193699	0.00011641	0
AL596451.1	0	0	4.78672e-05	0	5.38163e-05	0
PTPRD-AS2	0	0	1.11559e-05	0	0	0.000265718
AL355672.1	0	0	1.29771e-05	0	0	0
AL137017.1	0	4.73369e-05	2.02519e-05	0.000311486	8.20916e-06	0
AL158077.2	0	0	0	0.000216476	2.80161e-05	0
AL157937.1	0	0	4.77219e-05	0.000263908	0.000184217	0.000161217
AL353753.1	0	0	1.69303e-05	0	0	0
AL451137.2	0	0	1.96889e-05	6.40956e-05	0.000176204	0
AL356133.2	0	0	0	0.00014316	0.000274754	0
LINC01242	0	0	6.65579e-05	0	1.57937e-05	0
CNTFR-AS1	0	0	0.000175483	0	1.24401e-05	0
C9orf131	0	0.00106611	0.00196772	0.00540226	0.00852125	0.00138498
OR13J1	0	0	0	0	1.64416e-05	0
AL450267.2	0	0	0	0	2.93275e-05	0
FP325318.1	0	0.000102879	0.000275825	0.002257	0.0030138	4.98783e-05
FOXD4L6	0	0	8.31927e-05	0.000226015	2.49497e-05	0
AL445584.2	0	0	2.08847e-05	0.00610466	0.000491477	1.13633e-05
FAM242D	0	0	1.27918e-05	0	0	0
AL590399.5	0	0	3.87899e-05	0	0	0.000356958
C9orf57	0	0	5.07413e-05	0.000207811	0.000317906	0
AL451127.2	0	0	0	0	1.83842e-05	0
AL512634.1	0	0	0	0.000152983	5.11997e-05	0
AL356134.1	0	0	4.04254e-05	0.00137216	0.000475729	0
AL157882.1	0	0	0	0.000502712	4.24465e-05	0
AL353613.1	0	0	1.0256e-05	0	5.50783e-06	0
AL590705.2	0	0	0	0	1.41512e-05	0
AL354726.1	0	1.66183e-05	6.46464e-05	0	2.12218e-05	0.000402077
AL162394.1	0	0	0.000105695	0	0.000149864	0
LINC00587	0	0	5.62842e-06	0	2.09396e-05	0
LINC01492	0	0	0.000282867	0.000238578	0.000374243	0.000286141
AL807761.3	0	0	2.76213e-05	0	6.93758e-06	0
TEX53	0	0	0.000107085	0.000122485	0.000205604	0
AL162425.1	0	0	8.6915e-05	0	6.70442e-05	0
LINC00474	0	0	5.26764e-05	0.000393137	0	0
AL137024.1	0	2.34278e-05	0.00132472	0.000565589	1.63342e-05	0
ASTN2-AS1	0	0	0.000381672	0.000990156	2.41624e-05	0.000160769
AL355592.1	0	0	1.83018e-05	0.000192656	1.66402e-05	0
AC006288.1	0	0	0.000118121	0	0	0
OR1N1	0	0	0	0	0.000370646	0.000257471
AL354979.1	0	0	1.65126e-05	0	0.000113799	0
AL356309.1	0	3.25087e-05	8.66446e-06	0	0	0
AL450263.1	0	0	7.76059e-05	0.000226617	3.05535e-05	0.000134292
AL356481.3	0	0	0.000143288	0.00454053	0.000489168	4.28331e-05
AL158151.2	0	0	5.44695e-06	0	5.18125e-06	0
BARHL1	0	0	3.90938e-05	0.00330834	1.81714e-05	0
COL5A1-AS1	0	0	0.000931316	0	5.20899e-05	0.000126729
AL354761.1	0	0	0	0	8.3255e-05	0
GLT6D1	0	2.08073e-05	0	0	1.72267e-05	0
AL157709.1	0	0	7.08134e-05	6.10421e-05	0.00107686	0
AL392083.1	0	0	2.22856e-05	0	4.16916e-06	0
LINC02662	0	0	0	0	5.29981e-06	0
AC025946.1	0	0.000209683	8.04175e-06	0	7.21855e-05	0.00145395
LINC02663	0	0	6.32581e-05	0	1.0262e-05	0
AL157392.2	0	6.97706e-05	0.00114597	0	0.000323137	0.000347477
LINC02654	0	0	1.39849e-05	0	0	0
AL365215.2	0	2.87889e-05	0.000223175	5.92489e-05	6.60132e-05	5.78833e-05
AC069542.1	0	0	0.000546769	0.000253089	0.00176759	0.00411789
AC069023.1	0.00174478	0	0	0	0	3.1489e-05
AL358612.1	0	0	8.44432e-06	0	0	0
AL390866.1	0	0	6.25221e-05	0.00029104	7.04051e-06	0
LYZL2	0	0	0	0.000431078	2.97424e-05	3.32238e-05
LINC02644	0	0	1.59597e-05	0	0	0
LINC02628	0	0	0	0	1.23545e-05	0
LINC02633	0	0	0	0.00119744	4.52613e-05	8.83222e-05
AL356157.1	0	1.75244e-05	0	0	2.3487e-05	0
AL353801.1	0	0.000162318	0.000637466	0.000572619	0.000545227	0.000208095
AL591684.1	0	0	0.000138272	0.000365544	8.59404e-05	2.15225e-05
AC068898.1	0	0	0	0	5.57187e-06	8.41795e-05
FAM170B-AS1	0	0	5.37951e-05	0	9.95328e-06	6.41966e-05
AL117341.1	0	0	6.28609e-06	0	1.89261e-05	0
AL353784.1	0	0.000130715	0.0001431	0	6.67068e-05	0.000293138
AL355314.2	0	0	1.25693e-05	0	0	0
LINC01553	0	0.000156533	0.000360797	0.000454908	0.000785584	0.000212829
AC022017.1	0	1.18154e-05	6.98517e-05	0	0	0
AL596223.2	0	0	0	0.000140888	0.000103107	0
AC073176.2	0	0	9.94984e-06	0	0	0
AL513185.1	0	0	3.93181e-05	0	0.000169492	0
AL512656.1	0	0	0.000102222	0.000296749	4.2426e-05	0.000231186
AC022400.2	0	3.90141e-05	0.000207913	0.000149563	5.18125e-06	0
AC018511.2	0	4.90957e-05	0.000344813	0.000289896	0.000366846	0.000280178
DUPD1	0	0	5.15718e-05	0	0	0
AC013286.1	0	5.49599e-05	4.12742e-06	0	6.41281e-05	0
AL731575.1	0	0	3.28069e-05	0.00134989	8.27386e-06	0
AL583852.1	0	0	2.38152e-05	0	0	0
LINC02647	0	0	3.18636e-05	0.000239149	0	0
GRID1-AS1	0	2.2612e-05	0.00035621	0	2.45351e-05	6.12321e-05
AL136982.2	0.00279104	0.000221595	0.000767123	5.21732e-05	4.83953e-05	0
LIPK	0	0	0	0.000441859	5.9069e-05	0.000155162
LINC01375	0	0	2.22851e-05	0	0	3.60516e-05
AL139340.1	0	0	0	0	2.43902e-05	0.000208446
LINC02653	0	0.000277346	1.72213e-05	0	0	0.000300767
AL358613.2	0	0	2.76964e-05	0	7.81202e-05	0.000290599
PDE6C	0	4.81799e-05	0.000257169	0.000652998	0.000103785	0.000185123
AL358154.1	0	0	3.29521e-05	0	0	0
AL136181.1	0	0	0	0	4.55209e-05	0
AL512424.1	0	0	6.67537e-05	0	0	0
WNT8B	0	2.69659e-05	0	0.000111905	1.58236e-05	0
TLX1NB	0	0	1.65388e-05	0	1.08265e-05	0
LINC01514	0	0	0	0	3.21862e-05	0
AC010789.2	0.00113553	1.82037e-05	0.000296904	0.00109036	0.000347804	0.000137508
CALHM1	0	1.72145e-05	8.99918e-05	0	3.09403e-05	0
NEURL1-AS1	0	5.43948e-05	0.000889882	0.000325316	0.000483068	6.61666e-05
AL161646.1	0	0	0.000533195	0	1.7708e-05	0
AL731574.1	0	0	0	0	2.74212e-06	0
AL133395.1	0	0	5.8795e-05	0	0	0
LINC01435	0	0	0.00053247	0.000109621	2.61178e-05	0.000876755
LINC02661	0	0	1.07162e-05	0	0	0
TECTB	0	0	2.31231e-05	0.00634663	0.000819338	0
AL139120.1	0	0	0.000292911	0	0.000210067	0
LINC02626	0	0	4.06766e-05	0	0	0.000161503
PNLIPRP3	0	1.38566e-05	0	0	3.81064e-06	0
AC005871.2	0	1.58877e-05	0.00137033	0.0001611	0.000194535	3.5118e-05
AC005871.1	0	0	4.35371e-05	0	1.2369e-05	0
AL603764.2	0	0	1.97402e-05	0	0	0
NKX1-2	0	6.3494e-05	0.000162364	0	6.20578e-05	0
AL445237.1	0	0	1.01106e-05	0	0	0
AL354950.3	0	0	6.5874e-06	0	0	0
AL360181.1	0	0	4.43391e-05	0	8.97327e-05	0.000119267
AL731769.1	0	2.64832e-05	2.1662e-06	0	0	0
AC069287.3	0	0	0.000200679	0	0	0
AP006621.4	0	0.00017562	0.000304653	0.00117424	0.00105828	2.76077e-05
LINC02689	0	0	3.13407e-05	0.0017	0.000699169	3.97506e-05
LINC02708	0	0	0	0.000192623	0	0
KRTAP5-6	0	4.69448e-05	0	0	7.34483e-06	0
C11orf40	0	4.33564e-05	0	0	5.33619e-05	0
C11orf42	0	0.000110954	0.00019465	0	5.53412e-05	0
AC091564.3	0	0	0	0	5.11836e-06	0
AC079296.2	0	0	4.05348e-06	0	0	0
AC100763.1	0.000377324	0.000379624	0.00163884	0.00281327	0.000785186	0.00100707
AC013762.1	0	0	4.52566e-06	0.00246728	8.59482e-05	0
LINC02548	0	0	1.90226e-05	0	8.98347e-06	0
SPON1-AS1	0	0.000173742	0.000807606	0.00218543	0.000803466	0.00043587
AC103794.1	0	0	0.000169137	6.79219e-05	3.07531e-05	0
NAV2-AS4	0	0	0	0	0.000120976	0
AC116534.1	0	5.34345e-05	9.1954e-05	0.000263844	5.09478e-05	0.000178993
AC104009.1	0	0	4.04032e-06	0	0	0
SLC17A6	0	0	0	0	1.79112e-05	0
CCDC179	0	0	5.8941e-06	0	4.43685e-05	0.000142224
LINC02726	0	1.60667e-05	1.15339e-05	0	7.3919e-05	0.000123313
AC100768.1	0	0	1.60788e-05	0	3.78294e-06	0
AC021698.1	0	0	7.44965e-06	0	3.7525e-05	0
ANO3-AS1	0	0	0	0	0	4.84243e-05
AC103796.1	0	0	1.66873e-05	0.000144791	0.000228409	2.99137e-05
AC090159.1	0	3.44077e-05	6.95637e-05	0	8.53777e-05	3.16189e-05
LINC02758	0	0	0	0	1.01965e-05	0
AC090791.1	0	0	1.56322e-05	0	0	0
LINC02546	0	0	0	0.00139017	0	2.81332e-05
AC107973.1	0	0	3.6482e-05	0	2.13395e-05	0
PAUPAR	0	0	0	0.00029104	0	0
AL078612.1	0	0.000701165	0.00166638	0.00176911	0.00242038	0.00125989
AC113192.3	0	0	2.68619e-05	0	0	0
LINC02707	0	3.10935e-05	0	0	0	0
AL135934.1	0	0	4.55234e-05	0.000104671	2.82924e-06	0
RAG2	0	0	0.000110142	0.000808539	0.000131407	0
LINC01499	0	0	2.41517e-05	0	1.33334e-05	0
AC087276.3	0	0	3.37893e-05	0	0.000433093	0.000230356
MIR670HG	0	0	0.000105615	0	0	0
AC087521.3	0	0.00190317	0.0157469	0.000557255	0.000604531	0.000593963
LINC02704	0	0	9.86831e-06	0	0	0
TSPAN18-AS1	0	7.84953e-05	6.18644e-06	0	0	0.000121407
AC068858.1	0	0	1.2646e-05	0.00106611	0	0
AC103681.2	0	0	2.1279e-05	0	3.06468e-05	0
LINC02687	0	0	1.49679e-05	0	0	0
AC103855.3	0	0	3.81225e-05	0	0	0
AC044839.3	0	0.000198359	8.61731e-05	0.000242672	5.64362e-05	4.29545e-05
LINC02750	0	0	1.05895e-05	0.000416979	1.56936e-05	0
AP001652.1	0	0	0	0.00232212	9.99448e-06	0
CBLIF	0	0	0	0	3.3909e-05	0
OOSP4A	0	0	9.45034e-06	0	0	0
MS4A5	0	2.35574e-05	4.6152e-05	0.00239197	0.000112147	0
MS4A12	0	0	6.07208e-06	0.00559193	0.000215624	0
MS4A13	0	1.15287e-05	0.000111311	0.00780128	0.000109171	2.30794e-05
MS4A18	0	0	2.77674e-05	0	3.1964e-05	0
MS4A10	0	0	8.93499e-05	0	0.000136678	0.000287059
AP003721.2	0	0	4.76146e-05	0	1.0103e-05	0.000304986
MYRF-AS1	0	0	3.10141e-05	0.00248658	5.78352e-05	0
AP001363.1	0	8.60033e-05	0.000299446	0.0003836	0.000376384	0.000605585
SLC22A6	0	0.000134363	0.000100559	0.00023171	0.000183299	0.00149423
SLC22A25	0	2.63912e-05	5.02686e-05	0	2.30057e-05	0.000244797
AP000753.2	0.00113553	0	0.000914001	0.0112981	0.000302373	0.000327215
SLC22A12	0	0	2.64849e-05	0	0	0
AP001092.1	0	0	0.000305895	0	0	0
AP000944.1	0.00420496	0	0.000389217	0.000288299	0.000501403	0.000692031
AP001266.2	0	0.000213889	0.000467776	0.00339839	0.000570932	0.000656966
AP001107.3	0	0	5.66147e-05	0	6.53572e-05	0.000134668
TBX10	0	0	1.69064e-05	0.000134063	0.000166514	8.2397e-05
SHANK2-AS2	0	0	7.0715e-06	0.000268518	7.57409e-05	0
DEFB131B	0	6.57414e-05	8.38146e-05	0	2.40171e-05	0
AP002892.2	0	0	0.000137172	0	9.21667e-05	9.61146e-05
AP002892.1	0	6.15259e-05	0.000278084	0	6.50935e-05	0.000109353
AP001972.4	0	0	6.38886e-05	9.00841e-05	0.000102499	0.00264555
MOGAT2	0	0	4.49772e-05	0	0.00102802	0
AP001922.1	0	5.13514e-05	0	0	0	0
AP002768.1	0	0	0	0	0.000107551	7.28822e-06
AP003464.1	0	0	0.000228519	5.21732e-05	0	4.29545e-05
LINC02734	0	3.53768e-05	1.25215e-05	0	2.63125e-06	0
AP000857.2	0.00215365	4.04502e-05	0.000614029	0	6.16478e-05	8.34672e-05
AP003128.1	0	8.03414e-05	1.39849e-05	0	3.38725e-05	1.75573e-05
LINC02695	0	0.000110881	0	0.000572233	0	0
AP001831.1	0.00454465	0.00106244	0.00431019	0.05862	0.00197145	0.000430061
AP000676.5	0	9.87405e-05	0.000816729	0.00058277	0.00097262	0.000126117
AP005436.2	0	0	1.83761e-05	0.000728388	0.000137722	0
AP000722.1	0	0	2.92515e-05	0	0	0
AP003718.1	0	3.83858e-05	2.13322e-05	0	3.58792e-06	0
AP000820.2	0	0.000125718	0.000190125	0	2.07794e-06	0
JRKL-AS1	0	0	1.25849e-05	0	8.84109e-05	0
AP003066.1	0	2.78253e-05	7.82718e-05	0.000195538	4.27565e-05	0
LINC02713	0	0	1.24051e-05	0	1.39686e-05	0
AP001830.2	0	7.26521e-05	0	0.00218116	0.000141423	0
AP002989.1	0	0.0033969	0.000837632	0.000490999	0.0011731	0.000586123
AP002001.3	0	0	3.9527e-05	0	0	0
AP003049.2	0	0	0.000209091	0	3.69406e-05	0.000181997
PLET1	0.00477246	0.000632815	0.00112914	0.00345045	0.000990838	0.00170665
LINC02764	0	0	2.70151e-05	0	2.60244e-05	0
AP002840.1	0	1.72155e-05	0	0.000907427	0	0
AP003170.3	0	0	7.95801e-05	0	5.32253e-05	0.00040335
AP002518.2	0.0132806	0.00327188	0.0124257	0.00357265	0.00141207	9.62918e-05
AP000997.2	0	0	3.17647e-05	0.000294026	0.000827674	0
LINC02703	0	0	1.79668e-05	0	7.83309e-05	0.000438932
NECTIN1-AS1	0	2.51261e-05	0.000747124	0.000496474	0.00070868	0.000373954
AP001994.2	0	0	9.68486e-06	0	0	0
AP001994.3	0	0	6.81631e-06	0	0	0
AP001150.1	0	0.000164076	4.30262e-05	0	0.000255193	7.57548e-05
BSX	0	6.14519e-05	6.03791e-05	0	4.43714e-05	0
AP001970.1	0	0	0.000208074	0	0	0
AP001893.3	0	0	3.32362e-05	0.000505926	3.19169e-05	3.16189e-05
KIRREL3-AS1	0	0	1.29217e-05	4.64667e-05	1.41532e-05	0
KIRREL3-AS2	0	3.34706e-05	0	0	0	0
AP002833.2	0	0	0	0	6.82875e-06	0
AP001993.1	0	0	7.1569e-06	0	1.12132e-05	0
AP003500.1	0	0	1.04825e-05	0.000145677	0	0
NTM-AS1	0	0	0	0	6.70748e-06	0.0011733
AP000844.2	0	3.05775e-05	4.1485e-05	5.21732e-05	4.60741e-05	0.000635889
AP000844.1	0	0	0	0	0	0.000186945
AP003062.2	0	0	0	0	1.32634e-05	0
AC007406.1	0	0	2.73054e-05	0.000784006	0.000363328	0
AC007406.2	0	0	0	0	1.52658e-05	0
AC004672.1	0	4.86442e-05	0.000164603	0	0.000110357	0
AC005342.2	0	1.84401e-05	0	0	0	0.00040838
CACNA1C-AS3	0	0	8.33471e-05	0	0	0
TEX52	0	4.96863e-05	0.0001872	0.00101789	6.56543e-05	1.21877e-05
LINC02417	0	3.16507e-05	0.000230079	0.00296094	2.91786e-05	0
APOBEC1	0	0	0	0	4.84924e-05	0
AC006511.4	0	0.000586759	0.000585442	0.000882615	0.000202669	0.000656737
AC006581.1	0	0	3.2846e-05	0	1.68647e-05	0.00200857
LINC02366	0	0	1.57081e-05	0	2.26068e-05	0
PRB4	0	0	8.83393e-06	0.000120439	0	0
AC008115.2	0	3.52089e-05	6.45526e-05	0.00015425	5.53094e-05	0
AC008115.1	0	0.000330171	0.00102593	0.00177373	0.000629234	0.00140759
AC008114.1	0	7.58694e-05	4.02529e-05	0.000621912	0.00011013	7.22294e-05
SLC15A5	0	0	7.73308e-05	0	4.29035e-05	0
AC087242.1	0	0	5.04706e-05	0	0.00010133	0
AC087235.1	0	0	2.85781e-05	0	0	0
AC087260.1	0	0	0.000594223	0	0.000177802	0
AC023510.1	0	3.99798e-05	1.28591e-05	0.0182826	0.000198082	0.000380627
AC019209.3	0	0	3.33e-05	0	0	0
AC092747.1	0	0	5.9428e-05	0.000349726	0.00012405	1.64149e-05
AC009509.2	0	0.00019993	8.14763e-05	0.000940291	0.00102489	0.000311782
AC009320.1	0	5.10934e-05	0.000185888	0	2.68562e-05	0
AC048344.1	0.0052617	0.000233518	0.000559632	0.000375681	0.000998972	0.000234063
AC087897.2	0	0.00013608	8.50072e-06	0	1.60468e-05	0
AC107023.1	0	0	0	0.000189583	2.65406e-05	2.50889e-05
LINC02402	0	0	5.52214e-06	0	0	0
LINC02451	0	2.67736e-05	4.1668e-05	0.000945631	8.06446e-06	0
LINC02461	0	0	4.10126e-05	0	0	0
AC025030.2	0	0	3.65254e-05	0	0.000105648	0
LINC02416	0	0	4.42822e-05	0.00544392	6.89326e-05	0.00208693
AC024257.1	0.00109994	2.82161e-05	9.4584e-05	0.000247164	0.000219867	0.000462763
AC089987.2	0	1.71644e-05	2.42554e-05	0	0	0
LALBA	0	0	2.3406e-05	0.000385341	1.33192e-05	0
TEX49	0	3.95953e-05	0.000270795	0.00129025	0.000179966	1.75573e-05
C12orf80	0	0	5.29703e-06	0.00104047	0.000524607	0.000231239
AC055736.1	0	0	1.51933e-05	0	6.8885e-06	0
KRT4	0	0.000248889	0.000467371	0.00516739	0.0137177	0.0001261
AC023509.6	0.00880633	0.00159992	0.00448198	0.00949807	0.00336685	0.00158963
OR6C6	0	0	0	9.04377e-05	9.59564e-05	0
AC122685.1	0	0	2.08458e-05	0.00036329	2.4163e-05	0
AC087883.2	0	0	4.52681e-05	0	9.40531e-05	0
AC078962.2	0	6.81616e-05	9.42236e-05	0.00029104	5.01985e-05	7.33051e-05
LINC02231	0	3.62345e-05	2.0383e-05	0.00996812	0.00166157	0.000609875
AC090023.1	0	0	2.39941e-05	0	4.2708e-05	0
AC090023.2	0	0	3.14049e-05	9.47397e-05	4.42202e-05	0
LINC02442	0	0	1.87865e-05	0.000926925	1.98019e-05	0
LINC02421	0	0	1.11028e-05	0	1.03691e-05	0
AC123905.1	0	0	1.02597e-05	0.000715248	8.58708e-06	0
AC090503.2	0	0	6.69209e-06	0	0	0
LINC02444	0	0	0.000104162	0.000772131	3.49948e-05	0.00012323
AC136188.1	0	0	0	0	3.18068e-06	0
AC078820.2	0	1.47566e-05	4.66904e-05	0	1.1946e-05	2.95895e-05
LINC02424	0	0	1.03641e-05	0	0	0
AC074031.1	0	0	0.000125746	0.000104671	3.51876e-05	0
LINC01490	0	0	0.000202972	3.7751e-05	0.0004781	0
AC112481.2	0	0	1.11227e-05	0	0	0
CCER1	0	0	1.1105e-05	0	0	0
AC012464.1	0	3.74725e-05	0.000334997	0.000929841	0.00026466	0.000246477
AC007513.1	0.00961361	0.000563587	0.000406719	0.00186822	0.000343914	0.000106921
AC007656.2	0	0	4.30786e-05	0.000118423	0.00065556	0.000119835
AC016152.1	0	0	3.11602e-05	0	0	4.84243e-05
AC069437.1	0	2.26487e-05	0.00120999	0	0.000155038	0
AC117377.1	0	0	8.28688e-06	0	0	0
AC138360.1	0	0	5.62874e-05	0	7.47223e-05	0
AC063948.1	0	1.04372e-05	0.0001095	0	6.51545e-05	0
AC025265.2	0	7.17538e-05	8.77167e-06	0	7.32088e-05	0.000655644
AC079851.1	0	0	9.05387e-06	0	0	0
AC002375.1	0	1.75912e-05	0.000101603	0	3.48532e-05	0
AC004551.1	0	0.00032555	0.000155136	0.000438658	0.000178932	0.00045241
AC089999.1	0	0	0.000144293	0.000588538	0.000169769	5.53722e-05
AC008125.1	0	7.9811e-05	0.000418629	0	0	0
AC009803.1	0	0	9.47892e-05	0	0	0
LINC02463	0	0	0.000262863	0.000552838	0.000149093	0
AC079384.1	0	8.95818e-05	0.000191184	0.00240351	0.00216265	0.000610275
AC125603.2	0	0.000148473	0.000133194	0	3.8745e-05	0
AC084361.1	0	1.55328e-05	2.87091e-05	0	1.42354e-05	0
AC084880.2	0	8.03006e-05	0.000123981	0.000102393	0.000302076	2.97139e-05
AC003982.1	0	0	3.23711e-05	0	0.000252835	1.55689e-05
AC069214.1	0	0	9.85658e-06	0	3.55735e-05	2.79343e-05
AC069503.3	0	0	1.21441e-05	0	3.85693e-05	0
AC026333.3	0	0	6.39934e-05	0	9.1799e-05	0.000396803
AC122688.2	0	1.86121e-05	0.00012137	0	2.95507e-05	0
AC068787.3	0	0	0	0	1.06257e-05	0
AC055717.2	0	0	3.05361e-05	0	0	0
LINC02414	0	1.28296e-05	7.62305e-06	0	0	7.44343e-05
AL137001.2	0	5.1578e-05	1.65843e-05	0	0	0
AL139327.2	0	4.03751e-05	0	0	0	0.000199488
LINC00350	0	0	0.000131653	0	6.91857e-06	0
AL512484.1	0	0	1.67421e-05	0	1.19696e-05	0
LINC00352	0	0.000144243	6.36605e-05	0	0	0
C1QTNF9-AS1	0	2.99061e-05	5.86159e-05	0.000544361	0.000152313	0
AL353789.1	0	0	8.21275e-06	0	0	0
AL160035.1	0	0	7.16057e-05	0	6.91491e-05	0
USP12-AS1	0.00109994	0.00114914	0.00194428	0.00151369	0.000642482	0.00188154
AL136439.1	0	2.53927e-05	6.36638e-05	0.00348001	0.00053965	0
PLUT	0	0	2.32618e-05	0	0	0
LINC00297	0	0	0	0.000227002	9.15585e-05	0
LINC00572	0	2.53927e-05	9.67231e-06	0.0027449	0.000436064	0
LINC00385	0	0	5.84273e-05	0	0	0
LINC00423	0	0	4.10096e-05	0	0	0
AL161716.1	0	1.103e-05	0	0.00177413	2.15347e-05	2.97139e-05
LINC00366	0	0	0.000116223	0	3.47217e-05	0
FREM2-AS1	0	0	9.35874e-06	0	0.000795903	0
AL157932.1	0	0	0.000121115	4.69737e-05	0.000526876	0.000182019
LINC00400	0	0	4.22519e-05	0.00345607	0.000100387	0
AL162713.2	0	0	4.76388e-05	0	3.52399e-05	0.000101383
AL359706.1	0.00292254	0.000315323	0.00199453	0.00386093	0.00104451	0.00216368
AL138686.1	0.000377324	0.000306955	0.000808901	0.00290487	0.000244546	0.0004525
CNMD	0	0.000190644	0.000471549	0	0.000622794	2.97139e-05
AL356295.1	0	1.3058e-05	0.000126423	0.00026237	6.83783e-05	4.66387e-05
LINC02335	0	0	3.8228e-05	0.000139472	0	0
DIAPH3-AS2	0	0	0	0	4.16826e-05	0
LINC00378	0	4.19447e-05	0.000111234	0	0	6.67008e-05
LINC01075	0	0	1.58535e-05	0	0	0
LINC00459	0	0	8.67788e-06	0	0	0
LINC00376	0	0	0	0.000225924	0	0
LINC00395	0	0	6.51763e-06	0	0	0
PCDH9-AS2	0.0028419	2.23147e-05	0.000273491	0	0	0
PCDH9-AS4	0	0	2.01592e-05	0	0	0
AL160254.1	0	0	9.63985e-05	0	0	0
LINC00383	0	0	9.76933e-06	0	0	0
AL159158.1	0	0	9.61007e-06	0.000132634	0	0
AL137140.1	0	0	1.37937e-05	0	0	0
NDFIP2-AS1	0	2.36436e-05	1.47104e-05	0.0007217	8.23883e-05	0.000554372
LINC01080	0	0	1.98379e-05	0.000463366	1.87766e-05	0
AL445255.1	0	0	1.53327e-05	0	0	0
AL353688.1	0	0	1.12061e-05	0	0	0
LINC00375	0	0	1.8755e-05	0	1.35325e-05	0
LINC00351	0	0	9.78555e-06	0	7.75164e-05	0
AL360267.2	0	0	0	0.000360838	3.80776e-05	0
AL445242.1	0	0	3.15169e-05	0.00030035	0	0
LINC01040	0	3.58369e-05	0	0.00450426	0.000181781	0
LINC00559	0	0	2.14173e-05	0	0.000366771	0
LINC01049	0	0	4.33593e-06	0	4.18528e-06	0
LINC00410	0	0	0	0	2.44452e-05	0
AL356737.2	0.00823395	1.9683e-05	3.72083e-05	0	4.44016e-05	0
LINC00363	0	0	1.08806e-05	0	0	0
AL356580.1	0	0	1.57798e-05	0	1.46416e-05	2.9236e-05
DOCK9-AS1	0.00263431	0.000107691	8.75055e-05	0	0.000328515	0.000117571
AL355338.1	0.00456004	0.0090467	0.020517	0.259138	0.105853	0.0191279
PCCA-AS1	0.0017585	0.000188093	0.000613945	0.00215145	0.000790488	0.000628379
FGF14-AS1	0	0	2.89294e-05	0.00041592	0	0
AL162717.1	0	0	1.28343e-05	0	2.67845e-05	0
AL359436.1	0	2.67736e-05	0.000175537	0	1.31015e-05	7.20543e-06
MYO16-AS1	0	0	0.000111367	0.000226857	0.000319359	0
AL162497.1	0	0.000164952	0.00190495	0.00352443	0.00192008	0.000232981
LINC00368	0	0	3.52209e-05	0	0	0
ARHGEF7-AS1	0	0	6.49425e-05	0	0	0
LINC01044	0	0	3.13777e-05	0	0	0
SPACA7	0	0	0.000160863	0	0	0
ATP11AUN	0	0	8.47974e-05	0	0.000730668	0
AL160396.1	0	1.75045e-05	4.87186e-05	0.00155233	3.06694e-05	0
LINC01054	0	0	1.59984e-05	0	3.83123e-05	0
OR11H4	0	0	0.000152347	0	0.000103749	0
AL355075.6	0	0	5.43092e-05	0.000111054	1.31811e-05	0
RNASE11	0	3.60412e-05	1.25145e-05	0	0	0
AL133371.3	0	0	0	0	6.67813e-05	0
AL355922.4	0	0	5.78482e-06	4.01688e-05	0.000212281	2.35101e-05
TRAJ23	0	0	0	0	0	0.000108083
OR6J1	0	0.000112245	0.00015118	0.00048703	0.000287967	0.000122177
LMLN2	0	8.88917e-05	0.000245242	0	0.000281599	0
AL160237.1	0	0	0	0	3.46003e-05	0
LINC02306	0	2.10738e-05	0.000175704	0.000718229	0.00301714	0.000277448
AL110292.1	0	9.99709e-05	0.000248502	0.000166441	0.000179262	0
AL132718.1	0	0	0.000374935	0	2.04403e-05	0
AL139023.1	0	0	1.3506e-05	0.000663952	3.41843e-05	0
LINC02326	0.0049966	0	9.75487e-06	0.000231614	0	0
AL158058.2	0	0	3.72458e-06	0	3.19449e-05	0
G2E3-AS1	0.00134374	0.00060215	0.00170302	0.00133544	0.0004171	0.00239864
AL121852.1	0.00251591	4.74872e-05	0.000168303	0	0.000145977	0
GPR33	0	5.3132e-05	0	0	0	9.15636e-05
EGLN3-AS1	0.00095156	0	1.11118e-05	0.00212848	4.51717e-05	4.58026e-05
AL133304.3	0	1.97542e-05	2.42442e-05	0	2.68822e-05	3.51144e-05
PTCSC3	0	0	2.75922e-05	5.01016e-05	1.30126e-05	0.000164383
AL162464.2	0	5.37122e-05	0.000168206	0.000806221	2.59542e-05	1.74008e-05
AL162464.1	0	0	2.96233e-05	0.000236427	0	0
AL450442.1	0	0	0	0	3.87377e-06	0
LINC02307	0	0.000479487	0.000328939	0.0015869	0.000271457	0.000503717
LINC02277	0	0	7.58808e-05	0.00117174	8.60827e-05	0
AL356022.1	0	0	6.54471e-05	0	2.93275e-05	0
AL139354.1	0	0	3.57433e-05	0.000165625	5.08972e-05	0
AL358334.1	0.00146972	0.000120622	0.000174253	0	0	3.26224e-05
AL591770.1	0	0	1.09434e-05	8.10734e-05	0.000114305	0
AL358332.1	0	9.29197e-05	0.000191924	5.21732e-05	1.71171e-05	0
LINC02310	0	0	9.19223e-05	0	0	0
AL079307.2	0	4.73295e-05	0	8.9892e-05	0	0
AL358333.1	0	0	3.19009e-05	0.000252555	4.15487e-05	0.000689798
AL139317.1	0	0.000160865	0.000335873	0.0010357	0.000159181	1.7212e-05
AL359792.1	0	0	1.39901e-05	0.000326076	7.9911e-06	0
AL355773.1	0	1.4781e-05	0.000147237	0.000493105	0.000191663	6.67008e-05
AL161757.5	0	4.56838e-05	0.000134606	0.00201763	0.00033563	0.000390232
AL161757.3	0	3.20268e-05	0	0	0	0
AL049874.3	0	0	0	0	5.71288e-05	0
LINC00644	0	6.68013e-06	0	0	4.37843e-05	0
LINC01269	0	5.42741e-05	1.05012e-05	0.000430722	0.000587314	5.42644e-05
VRTN	0	2.18942e-05	0.000206486	0.00264072	0.000238006	0
AC016526.4	0	0.000131966	0.000101965	0.000239534	0.000182241	0.00034337
AC007686.2	0	0.00016432	0.000656786	0.0397102	0.00119549	0.000211351
NGB	0	5.19679e-05	0.000311237	0.00113909	0.000124263	0.000148985
AC009396.2	0	0	0	0	2.21241e-05	0
DIO2-AS1	0	0.000585906	0.00666095	0.00286469	0.000518725	0.000404874
AL355838.1	0	1.1221e-05	3.76324e-05	0	0	3.56755e-05
AL356807.1	0	0	0.000134554	0	0	0
AL049775.2	0.00783424	1.9751e-05	0	0.000394854	5.6806e-05	0
AL358292.1	0	0	1.20319e-05	0	5.50783e-06	0.000113118
LINC02330	0	0	5.46448e-05	0	0	0
AL356805.1	0	0.000378968	0.00155	0.00514036	0.000347067	0.00130871
AL132642.1	0	0	0.000139834	0	0.000129782	0.000389387
AL132990.1	0	0	0	0.000197596	4.45633e-06	0
AL049839.3	0	4.02063e-05	9.40316e-05	0.00189117	0.000176529	2.79908e-05
AL390254.1	0	0	3.27569e-05	0	0	0
AL157871.4	0.00385954	0.00295433	0.00148073	0.011914	0.00243415	0.00234348
MIR381HG	0	0	1.10732e-05	0	0	0
AL049836.1	0	0	0	0.00391577	0.000227761	0
LINC02320	0	2.19157e-05	0.000142717	0.0384724	0.0013194	0.00100539
AL161669.1	0	0	1.57776e-05	0	0	0
AL132712.1	0.00386377	0.000287746	0.000161525	0.0147626	0.00156615	0.00028963
IGHJ4	0	0	0	0	0	2.25581e-05
OR4M2	0	0	1.64356e-05	0	1.98559e-05	0
AC087463.3	0	0	0.00115976	0	0.000218804	0.000279542
AC124312.5	0	0	4.82619e-05	0	9.30409e-06	0
AC100836.1	0	0	4.41454e-06	0	0	0
LINC02248	0	0	6.38536e-06	0	0	0
AC009878.2	0	0	1.21811e-05	0	0	0
AC104002.3	0	0	3.08546e-05	0.000317034	0.00019279	0
AC021979.1	0	0	0	0	0	2.25581e-05
AC009562.1	0	6.91045e-05	0.000261502	0.000406458	0.000403316	0.000395162
AC123768.1	0	0	3.90252e-05	0	0	0
LINC02252	0	0	4.9582e-06	0	3.43056e-05	0
AC114546.1	0	0	1.62423e-05	0	0.000127946	2.9077e-05
AC021351.1	0	0.000143308	0.00047013	0.0391302	0.00124577	0.000312807
AC087516.2	0	0.000153549	2.94748e-05	0	0	0
AC013640.1	0.00401401	0.000229961	0.00100899	0.000908381	0.000419581	0.00042321
AC021755.2	0	5.24005e-05	0	0.000293493	5.05283e-05	2.25581e-05
BMF-AS1	0	0	1.45385e-05	0	5.30563e-05	0
AC013356.4	0	0	0	0	4.41439e-06	0
AC090519.2	0	0	0.00026748	0.00193228	0.000130888	8.73401e-05
AC025043.1	0	0.000536606	0.00344265	0.0096537	0.00300612	0.00225675
AC091117.2	0	0	1.30236e-05	0.00132775	5.80286e-05	0.000620101
AC090527.1	0	0	1.20345e-05	0	0.000121221	0
AC068722.1	0	7.43552e-05	0.000203353	0.000107192	0.000274135	1.20389e-05
AC012405.1	0	0	7.84608e-05	0.00030035	0.000139635	4.20017e-05
AC023905.1	0	7.01965e-05	8.34961e-05	0	2.75008e-06	0.000115837
AC012050.1	0	0	0.00013018	0	3.90716e-05	0
AC092078.2	0	5.27725e-05	0.000100621	0	2.01218e-05	3.26224e-05
AC013452.2	0	0	4.54899e-05	0	0.000120794	0
MIR4713HG	0.0147676	0.000194396	0.00424975	0.0685927	0.00165319	0.000482625
AC066614.1	0	0	0	0.000194517	5.3123e-05	7.2027e-05
AC025272.1	0	0	1.79171e-05	0	0.000188278	0.000442393
AC012378.1	0	0	1.27449e-05	0	0	0
AC092755.1	0	0	4.10641e-05	0	9.02359e-06	0
AC009654.1	0	0	0	9.27577e-05	0.000224486	0
AC012404.1	0	0.000858337	0.0120574	0.000586519	0.00192174	0.000472222
AC009554.1	0	0.000233498	0.00117801	0.0046367	0.00128913	0.00144561
AC100839.2	0	1.26739e-05	0.000224192	0	0.000222833	0
AC093334.1	0	0.000454791	0.000454647	0.000440226	0.000230294	0.000210019
AC009292.2	0	0.000133688	0.000131082	0	4.83794e-06	1.65757e-05
AC027237.4	0	0	6.08263e-06	0	2.95595e-06	8.17721e-05
AC009269.3	0	4.59254e-05	0	0	1.71377e-05	0
AC022872.1	0	0.000312098	0.00152809	0.00765005	0.00225358	0.000810917
AC020779.2	0	3.11887e-05	2.49384e-05	0.00210877	0.000341589	0
AC068397.1	0	0	0.000120099	0	0	0
REC114	0.00414038	0.000491511	0.00178234	0.00139157	0.000726186	0.00028325
GOLGA6A	0	3.7764e-05	0.000127633	0.000610854	0.000514715	0
LINC02255	0.00377487	3.99447e-05	0	0.00039455	0.000160361	0.000344419
AC027228.1	0	8.43843e-05	0.000235888	0.000369172	0.000436632	0.000107663
ANKRD34C-AS1	0	3.67445e-05	0.000410706	0	0.000129567	0
LINC00927	0	0	0.000113209	0.000281872	2.7403e-05	0.000544555
AC016705.1	0	0	3.2721e-05	0	0.00012191	0
AC060809.1	0	0	0.000249178	0.00205499	0.000289846	2.19783e-05
AC245033.2	0	8.70507e-05	0.000281278	6.80605e-05	0.000289465	0.000636097
AC136698.1	0	0	0.000111035	0	8.78271e-06	0
AC048382.4	0	0	3.24451e-05	0	0	0
AC020687.1	0	0	0.000111699	0	1.25283e-05	0
AC013391.2	0	2.53638e-05	0.000224411	9.47397e-05	0	0
IDH2-DT	0.00491452	2.47768e-05	0.00113772	0.00315976	0.00036109	0.000646614
C15orf32	0	0	0.000112294	0	0.000170246	0
AC091544.5	0.00214379	0	1.13068e-05	0	0.000166892	0
SPATA8-AS1	0	0	8.51493e-06	0	0	0
AC069029.1	0	0.000104008	0.00115833	0.0044844	0.0039409	0.000374821
AC015660.2	0	6.38314e-05	0.000198698	0.00211642	0.00494823	0.000104262
AC090164.4	0	0	0.000116589	8.7372e-05	6.21239e-05	0
MSLNL	0	0	0.000135539	0.00133175	0.00269156	0
GNG13	0	0	1.77195e-05	0	9.56833e-05	0
AL031716.1	0	0	0.000338204	0.000126866	0.000145337	2.61114e-05
AC120498.1	0	0	5.50065e-05	9.08754e-05	6.18041e-06	0
AC106820.6	0	0	7.80744e-06	0	2.54633e-05	0
AC141586.2	0.00297293	0.00142222	0.00275576	0.0102845	0.0121925	0.00171824
AC003965.2	0	0	2.33996e-05	0.00426253	0.000892316	4.53963e-05
AC023830.1	0	5.09426e-05	0.000317274	0.0002927	0.000165841	0.000338059
LINC01570	0	0	2.53737e-05	0	0	0
AC018767.3	0	1.21956e-05	8.03425e-06	0	0	0
LITAFD	0	0	3.79365e-05	0	0	0
AC133565.1	0	6.84192e-05	9.84892e-05	0	5.69572e-06	0
AC007595.1	0	0	5.78482e-06	0.00106998	6.49167e-05	0
AC130650.1	0	0.00107973	0.000697899	0.00152026	0.000333305	0
AC136431.1	0.0015951	7.77342e-05	0.000137963	0.000229226	9.82171e-05	0.000186229
AC136431.2	0	3.53144e-05	0	0	0	0
AC138811.1	0.00125141	0.000279657	0.000364017	0.00204011	0.00101379	0.00049854
LINC02858	0	0	0	0.000341951	1.03501e-05	0
GPR139	0	0	0	0	0	8.83222e-05
PDILT	0	0	0	0	0.00020212	0
AF001550.1	0	2.03388e-05	1.8313e-05	0	0.000107211	0.000231829
AC005632.5	0	0	8.80338e-06	0	5.85508e-06	0
AC099482.2	0	0	0	0	8.18761e-05	0
AC099482.1	0	0	3.47391e-06	0.00014687	0.000893949	1.42185e-05
AC008870.4	0	0	0.000172107	0.000234067	0.000218443	0.000231493
CACNG3	0	0	6.12755e-05	0.000600045	2.72266e-05	0
TP53TG3E	0	0	0.000111178	0	0	0
AC023824.3	0	0	1.36942e-05	0	0	0
LINC02167	0	0	8.06812e-05	0	0.00016959	0
AC026470.2	0	0.000164248	0.000708438	0.00171867	0.00112689	0.00251589
LINC02168	0	6.31533e-05	0	0	0.000178085	9.08705e-05
AC025810.1	0	0	0	0	1.30845e-05	0
C16orf97	0	0	0	0	5.76776e-06	0
AC009039.1	0	0	0	0	6.88733e-06	0
AC026462.4	0	0	4.90596e-05	0	1.33848e-05	0
AC007347.1	0.000377324	4.11637e-05	0.000430462	0.0012722	0.000116742	0.000156849
LINC02169	0	6.55708e-05	1.76081e-05	0.000361497	9.5138e-05	0
AC007495.1	0	5.6593e-05	0.00222032	0	5.24354e-05	0.00108698
AC018552.3	0	0.000159849	5.46422e-06	0.000104062	5.38463e-05	0
AC018552.2	0	0	0	0.00130471	1.56772e-05	0.00038818
AC026771.1	0	5.37741e-05	6.80717e-05	0.000756821	0.000192326	0.000350347
AC009107.1	0	0	0.000135018	0.00042841	0.00014611	0
AC092378.1	0	0	0.00017028	0.000714387	0.000197274	0
AC009081.1	0	0	1.51072e-05	0	3.95883e-06	0
AC012174.1	0	0	4.9831e-05	0	9.98641e-06	0
AC012322.1	0	0	3.19642e-05	0	1.71111e-05	0
AC009055.2	0	0	0.000116098	4.70687e-05	2.43744e-05	0
AC009055.1	0	0	8.62072e-05	0.000119693	1.68406e-05	0
AC106736.1	0	0	2.12102e-05	0	3.47168e-05	0.000704718
LINC02136	0	0	0	0.000575179	2.9597e-05	0.00100611
TLE7	0	0	1.37734e-05	0	3.25449e-06	0
AC087565.1	0	0	1.53863e-05	0	1.77238e-05	0
AC009163.1	0	0.00022756	0.000379804	0.0595282	0.00371554	0.000891426
CPHXL	0	2.53638e-05	8.34881e-05	0	9.44562e-05	0.000166025
AC105430.1	0	0	3.46818e-05	5.06604e-05	0	0
AC106729.1	0	2.43135e-05	0.000210967	9.35146e-05	2.85725e-05	0
AC079414.1	0	0	9.69995e-06	0	0	0
CLEC3A	0	0	5.89595e-05	0	9.96427e-06	0
AC022166.1	0	0	1.57068e-05	0	0	0
AC138304.1	0.00190221	0	0.000526411	0.00021782	0.000342594	0.000458101
AC099506.3	0	0	4.08257e-05	0	0	0
AC040169.4	0	0	0	0	1.19531e-05	0
AC136285.1	0	6.30515e-05	5.80701e-05	0	1.42836e-05	0
AC138512.1	0	0.000601307	0.00186932	0.00187998	0.000380055	0.000648388
AC016292.1	0	1.23913e-05	3.00596e-05	0	1.04029e-05	2.54645e-05
AC099684.2	0	1.72234e-05	3.96775e-06	5.02933e-05	0.000106182	0.000153663
AC027796.5	0	0	0	0	5.09406e-06	0
LINC01975	0	0.000250695	0	0.000572233	3.0753e-05	0.000180163
AC012146.3	0	0	1.26303e-05	0	7.32068e-05	0
AC007846.1	0	3.11887e-05	5.78601e-06	0	0.000124564	0
AC003688.2	0	0	1.16785e-05	0	0	0
ODF4	0	1.94737e-05	1.60397e-05	0	2.27169e-05	0
AC118755.2	0	0	4.65153e-05	0.00847581	0.00100971	0.000123865
AC027045.2	0	0	4.33375e-06	0	0.000207426	0
MYH4	0	0	7.12096e-06	0.000147871	0	0
MYH1	0	5.34963e-05	9.71633e-05	0	0	8.1458e-05
AC005323.1	0	5.54904e-05	1.3171e-05	0.000277349	0	0
PIRT	0	0	5.60397e-05	0	6.21367e-06	0
AC005209.1	0	0	0	0.00159431	3.23998e-05	0
AC005772.1	0	0	0	0	1.57371e-05	0
AC005703.3	0.000674357	0.000114372	0.000359396	5.38413e-05	0.000101134	6.40139e-05
AC005703.2	0	0	1.66814e-05	0.001413	6.75191e-05	0
AC005324.1	0	0	4.27486e-05	0.00015354	9.99323e-05	0
EVPLL	0	0.000144282	6.17766e-05	0	0.000168216	0.000289015
AC007952.8	0	6.25095e-05	0	0	5.76776e-06	0
AC106017.1	0	0	1.74598e-05	0.000350855	0	2.15225e-05
AC004448.3	0	1.28115e-05	0	0	0	0
AC025627.1	0	0	0.000441643	0.000238961	0.000841718	0.000169058
AC004702.1	0	4.19656e-05	0.000197902	0.000355003	0.000103324	0.000278285
AC233702.7	0	0	2.39196e-05	0	0	0
AC104996.1	0	0	0	0	6.30997e-05	0
AC104984.2	0.00212531	0.000541716	0.00192351	0.00197705	0.00068272	0.00222295
AC104984.4	0	4.46687e-05	0.000544325	0.000280719	0.000198345	0.000299537
AC127024.3	0.00643422	2.64214e-05	0.000242693	0	2.81986e-05	0
AC130324.2	0	0.00071478	0.000856614	0.00185931	0.0011952	0.00199825
AC008133.1	0	0	0	0	1.75488e-05	0
TBC1D3	0	0.000360042	0.00110673	0.000262822	0.000484802	0.000150448
KRT26	0	0	2.07047e-05	0	7.43785e-05	0
AC004231.3	0	2.23246e-05	0.000109695	0.00029617	3.7541e-05	0
KRT20	0	0.000342205	7.84206e-05	0.000192722	0.000368817	0
KRTAP4-7	0	0.000484687	0.000319852	0.00376725	0.00710842	0.00054721
KRTAP29-1	0	0	0	7.53135e-05	0	0
AC007993.2	0	0	2.10456e-05	0	0.000309288	0
HOXB-AS4	0	0.000128328	0	0	1.09602e-05	0
AC091133.4	0	0	0	0	2.3241e-05	0
AC006487.2	0	0	1.07316e-05	0	0	0
AC027801.4	0	0	8.26717e-05	0	0.000182487	0
AC002401.1	0	0.000242648	3.93358e-05	0	0	0.000114174
AC021491.3	0	0	4.53871e-05	0	0	0
AC005920.2	0.00515246	0.00491229	0.00841169	0.0151196	0.00542155	0.0139911
LINC01982	0	0	2.70171e-05	0.0142478	0.000235029	1.24747e-05
AC034268.2	0	0.000307964	6.23979e-05	0	0.000143006	0
AC090618.1	0	4.72127e-05	0.000283752	0.000201264	7.84458e-05	2.81332e-05
EPX	0	0	0.000211228	0.00495389	0.000225302	0.000504156
AC005884.2	0	9.56938e-06	2.87049e-05	0	3.18339e-05	0
AC006270.1	0	0.000156679	0.000134756	0.000261327	0.00019878	0.000125473
AC015923.1	0.00573798	0.00147392	0.00150998	0.00489965	0.00282137	0.00217812
AC005828.4	0.000796233	0	2.869e-06	0	8.95913e-05	0
AC127029.2	0	0.000346987	8.68663e-06	0	9.83775e-05	5.62656e-05
CACNG5	0	1.57214e-05	0	0	0.0011058	0.000312318
CACNG1	0	0	0.000133763	0.00436918	1.53022e-05	4.30052e-05
AC079210.1	0	0.000125863	0.000679622	0.000104671	0.000613345	0.000336375
AC005208.1	0	0.0002664	8.3047e-06	0.00522461	0.00042102	7.28822e-06
AC007432.1	0	0	5.00231e-05	0	0	0
AC137735.1	0	0	7.88938e-06	0	7.69784e-06	0
OTOP2	0	0	5.91745e-06	0	0.000165259	1.13633e-05
AC145207.8	0	5.23312e-05	0.0001684	0	0.000403605	0.000299276
AC145207.1	0	0	0	0	3.89041e-05	0
AC024361.3	0	5.77664e-05	3.78788e-05	6.86395e-05	0.000160819	0
AP000894.3	0	0	1.05975e-05	0	0	0
AP005059.2	0	2.58785e-05	0.000125034	0.00029104	0	0.000575191
AP002409.1	0	0	6.22484e-05	0.000196432	0.000480853	0
AP006219.3	0	3.63267e-05	0	0	0	0
AP005120.1	0	0	5.28179e-06	0	0	0
AP001029.1	0	0	1.9762e-05	0	5.10049e-06	0.000143864
LINC01443	0	0	1.96695e-05	0.0023011	8.66255e-06	0
AC015878.1	0	0	0.000115092	0.000676513	0.00112393	0.000183065
AC103987.2	0	0.000136292	0.000162083	0	0.000129055	1.75573e-05
AC091588.1	0	3.14072e-05	0.000398481	0	0.000792534	0
AC007922.4	0	0	3.31571e-05	0	0	0.000213531
AC007922.3	0	0	1.61834e-05	0	5.83592e-06	0
AC110015.1	0	4.20051e-05	7.39436e-05	0.000118819	0.000401136	0
AC090365.1	0	0	0	0.000522219	0.000158385	0
AC117569.1	0	0	1.5511e-05	0	0	0
AC115100.1	0	0	1.4443e-05	0	0	0
DSG1-AS1	0	0	0.000133353	0.000224539	4.83794e-06	0.000109635
AC009835.1	0	0	0	0	9.29981e-06	2.15225e-05
AC090371.2	0	0.000215488	2.07929e-05	0.00114577	0.000180731	0
AC091198.1	0	4.53996e-05	0.000175462	0	4.59412e-05	0
LINC01477	0	0	0	0	8.24285e-05	0
AC079052.1	0	0	2.69923e-05	0	0.000142543	2.97139e-05
AC087683.3	0	0	1.80624e-05	0	0	0
AC090376.1	0	0	7.41557e-05	0	3.33007e-06	0
AC091151.5	0	5.8738e-05	0.000349505	0.000714992	0.000248046	0.000120033
AC012254.1	0.000900339	0.000148967	0.000344535	0.00554884	0.00104055	0.000270546
AC048380.1	0	7.17262e-05	0.000262749	0	0.000102852	2.9077e-05
AC012301.1	0	0	7.38316e-05	0	1.52581e-05	0
AC100775.1	0	0	0	0	4.7193e-06	0
AC107896.1	0	0	9.35093e-06	0.0014804	0.000769946	0
AC104971.2	0	0	0	0	6.57788e-05	9.04056e-05
AC104365.2	0	0	0	0.000523565	0.000146405	3.06575e-05
AC016229.2	0	0	9.44444e-05	0.00357763	0.000517688	6.57408e-05
AC016229.1	0	0	4.31808e-05	0	4.44783e-06	0
AC090213.1	0	0	4.37659e-06	0.000142233	3.13219e-05	0
AC010776.1	0	0	6.54114e-05	0.00105734	3.80776e-05	0
AC091576.1	0	0	1.18862e-05	0	4.22583e-05	0
AC100843.1	0	0	0	0	9.87646e-06	3.8208e-05
AC022655.1	0	0	0.000194982	3.82119e-05	4.88121e-05	0
AC100844.1	0	0	1.02541e-05	0	0	0
AC068112.1	0	0	9.30358e-05	0	0	0
LINC01912	0	0	5.31185e-06	0	0	0
AC096708.2	0	0	1.29576e-05	0	0	0
AC119868.2	0	1.66183e-05	0.00125849	0.000149563	9.74852e-05	0
AC068254.1	0	0	0.000105842	0	1.20082e-05	7.88924e-05
LIVAR	0	0	1.97089e-05	0.000780712	0.000880579	0.000212119
LINC02582	0	2.47219e-05	1.46068e-05	0.000139021	0	0
AC021506.1	0	0	1.70194e-05	0	0	0
AC103808.6	0	0	2.04158e-05	0	0	0
LINC01893	0	0	1.37734e-05	0	5.1242e-06	0
AC100863.1	0	0	4.98238e-05	0.000306866	0.000131657	0.000147809
AC123786.1	0	0	0	0	6.88733e-06	0
LINC01029	0	0.00022302	0	0	0	0
AC091027.2	0	0	7.12096e-06	0	0	0
AC010641.2	0	1.0537e-05	1.24853e-05	0	8.85546e-06	0
AC011498.3	0	0.000185249	0.000103154	0.000511696	0.000348625	0.000825684
AC024592.1	0	0	7.9115e-05	0.000336321	4.40959e-05	0
AC011444.3	0.01076	0.00290988	0.00426632	0.00273399	0.00119567	0.018793
MBD3L2B	0	2.4547e-05	1.74871e-05	0	6.41978e-05	0
AC092316.1	0	0	3.62526e-05	0	1.95134e-05	0
OR7G2	0	0	0.000116737	0.000363565	0.000296577	0
AC008567.2	0	3.95953e-05	0	0.000198685	5.76776e-06	0
AC011442.1	0	0	0.000155943	8.8402e-05	0.000318723	0.000191155
AC018761.1	0	0	1.34654e-05	8.25896e-05	2.89666e-05	0
AC020934.1	0	0.000176814	2.08232e-05	0	1.50209e-05	1.44557e-05
AC020934.2	0	0	3.49552e-05	0.000140732	8.58262e-05	5.78833e-05
CYP4F8	0	0.000668321	0.000617469	0.000707482	0.00242761	0.000578766
AC020908.2	0	0	5.90666e-05	0	0.000284578	0
AC020908.1	0	3.28554e-05	0.000294335	4.19996e-05	0.000163662	0.000572221
AC020913.3	0	0	7.28997e-05	0	5.71138e-06	0
AC008761.1	0.00144139	0.000221607	0.000466805	0.000435467	0.000304186	0.000558823
AC005387.1	0	0	4.8838e-05	0	2.85009e-06	0
AC005387.2	0	1.84639e-05	0.000112675	0	0.000112066	0
AC010636.1	0	0	2.02197e-05	0.000509828	7.74872e-05	0
AC008739.1	0	3.50037e-05	3.68676e-05	0	1.73682e-05	0
AC006504.2	0	0.000322152	9.91362e-05	0.0005124	0.000375955	2.90927e-05
AC010511.1	0	0	1.9492e-05	0	1.33879e-05	0
AC074139.1	0	0	7.24155e-05	0	0	0
AC008474.1	0	0	2.68393e-05	0.000472427	0.000135731	1.21877e-05
AC008805.2	0	0	6.79702e-05	0	6.04025e-05	0
AC016587.1	0	0	3.80746e-05	0	0	0
LINC01766	0	0	8.73269e-06	0	6.70078e-05	0
AF038458.3	0	2.37831e-05	0.000164066	0	6.75658e-05	0.000260816
OVOL3	0	3.25527e-05	0.000158456	0.000662048	0.00039266	4.87508e-05
AC092296.4	0	0	0	0	2.67431e-06	0
AC008649.2	0	0.000453006	0.00251765	0.00345824	0.00428283	0.00197031
AC011455.1	0	6.10794e-05	9.85524e-05	0.00479417	0.000176621	0.000475509
AC243967.2	0.00466453	0.000135962	0.000209195	0.00076049	0.000208664	0.00018819
LYPD4	0	0	1.63846e-05	0	0	0
PSG8	0.00940678	0	8.53957e-05	0	0.000150129	0.000106402
PSG7	0	0	5.83046e-05	6.50282e-05	7.89355e-05	0
IGFL4	0	1.94737e-05	0.000109534	0.00011172	2.65152e-05	0
AC007785.1	0	0	0.000206808	0	6.11397e-05	0.000225787
TPRX1	0	0	8.38963e-05	0	4.62206e-06	0
LINC01595	0	0	1.37836e-05	0	1.21706e-05	0
PLA2G4C-AS1	0.00263431	0.000123901	0.00027839	0	4.25513e-05	7.00428e-05
AC011466.3	0	8.29101e-05	0.000343024	0.00137504	0.000185746	0.000330578
ACP4	0	0	0.000100667	0	0.000146901	0
AC010325.2	0	0	4.20761e-05	0	3.95761e-05	0.00029532
AC011523.1	0	0	4.44843e-05	0.000672515	0.000167807	0
AC011473.1	0	0	0	0	0.000143412	8.38034e-06
AC008750.3	0	4.95736e-05	0	0	4.91655e-05	0
AC008750.4	0	0	2.80924e-05	0.000130382	6.53986e-05	0
AC092070.4	0	1.32583e-05	5.89664e-05	0	2.69684e-05	0
LILRB1-AS1	0	1.75912e-05	0	0	0	0.000118844
C19orf85	0	0	3.82432e-05	0.000801164	0.000317459	0
RFPL4AL1	0	0	0	0	4.62338e-06	0
NLRP8	0	6.31221e-05	0.000431802	0.000889334	0.00127092	0.000877103
NLRP5	0	0.000108706	0.0004386	0.000125819	0.00613618	0.000479848
LINC01864	0	6.5834e-05	0.000224903	4.19996e-05	0.000441726	0
USP29	0	8.04922e-05	5.73109e-05	0	3.15422e-05	0
ZIM3	0	0	4.58381e-05	0	3.78661e-05	0
DEFB126	0	0	2.33635e-05	0.00192366	0.000135875	1.67507e-05
SCRT2	0	1.57747e-05	2.35735e-05	0	0.000145049	2.35101e-05
TGM6	0.000900339	7.75632e-05	5.29049e-05	0	4.62086e-05	0
AL356414.1	0	3.60866e-05	4.18607e-05	0	0	0
PRNT	0	0	0.000104056	0	6.43547e-06	0
LINC00658	0	0	0.00012192	0	0.000134406	0
LINC01428	0	0	1.1363e-05	5.66777e-05	2.13282e-05	0
C20orf187	0	0	9.89753e-05	0	1.14671e-05	0
AL109837.2	0	0	9.90146e-06	0	0	0
LINC00687	0	0.000112283	2.5891e-05	0.000151623	0.000126395	0
LINC01723	0	0	7.63886e-05	0	0	1.20049e-05
AL138808.1	0	0	6.90003e-05	0	2.51279e-05	1.55689e-05
AL359511.3	0	0	8.537e-06	0	0	0
BANF2	0	0	5.9319e-05	0.000555173	0.000290193	2.49473e-05
AL160411.1	0	0	0	0.00457546	0.000185364	0.000345708
AL135936.1	0	0	0.000126898	3.00447e-05	0	0
AL035454.1	0	4.07007e-05	5.00809e-05	0.00537862	8.44114e-05	0
AL121759.1	0	0	1.25621e-05	0.00126047	0.00016643	0
AL133325.3	0	8.09827e-05	0	0.000633136	0	0
LINC01427	0	9.24279e-05	8.83223e-05	0	7.43636e-05	4.2402e-05
AL157413.1	0	0	5.39967e-05	0	3.09209e-05	0
AL078587.1	0	0.000389623	3.84525e-05	5.7656e-05	0.000472342	0.000219649
AL121904.2	0	1.38228e-05	9.72438e-06	5.16069e-05	1.38174e-05	0
FAM242B	0	0	2.00118e-05	0	0	0
AL121897.1	0	0	0	0	1.50416e-05	0
NOL4L-DT	0	0	7.70552e-05	0.000141894	4.92901e-06	0.000173892
SUN5	0	0	0	0	1.94389e-05	0
AL121901.1	0	0	6.12487e-06	0	0	0
AL050349.1	0	1.18154e-05	2.20231e-05	0	2.65046e-05	0.000293413
AL031668.1	0	5.73788e-05	0.000585596	0	0.000175037	0.000477165
GHRH	0	0	1.42609e-05	7.66912e-05	4.48447e-05	0.000105171
LINC01746	0	0	6.78616e-06	0	0	0
AL391095.2	0	0	5.49934e-05	0	2.86987e-05	7.39928e-05
AL035665.2	0	0	1.52082e-05	0	0	0
AL049812.2	0	6.68013e-06	9.63968e-05	0.000526537	7.77744e-06	0
R3HDML	0	0	1.76664e-05	0.00881574	0.000152721	0
HNF4A-AS1	0	1.24807e-05	0.000115761	0.00624579	9.02203e-05	0.000103722
WFDC12	0	0	2.10244e-05	0	0.000184642	0
WFDC9	0	0	8.47371e-06	0	5.09025e-05	0
WFDC11	0	0	0.000126796	0	3.23015e-05	0
SPINT4	0	0.000148332	0.000120023	0.00242774	4.90565e-05	0
AL136102.1	0	0.000106432	0.000119295	0	0	0
AL121888.1	0	0	2.68258e-05	7.4597e-05	6.79391e-05	0
AL050404.1	0	0	2.93897e-05	0	0.000109086	0
AL109984.1	0.00442074	0.000151221	0.000376585	0.000520613	0.000264048	0.000119897
AL031674.1	0	0	5.95869e-06	0	0	7.67788e-05
AL121902.1	0.00334072	0	0.000122019	0	0	0
AL391097.2	0	0.000287365	0.000428532	0.00162988	0.000534993	0.000471693
AC005808.1	0	0.000131164	0.000290827	0.000961697	0.000545771	0.000378957
AC006076.1	0	1.94737e-05	7.04264e-05	0.000850946	5.27247e-05	4.81166e-05
AL133335.1	0.0102828	8.00704e-05	3.14841e-05	0	5.67251e-05	3.26224e-05
HRH3	0	0	6.96076e-06	8.0833e-05	6.89607e-05	0.00012418
AL353658.1	0	0	0	0	1.70557e-05	0
FP565260.5	0	7.99469e-05	9.03042e-05	0.000217438	5.08914e-05	0.000507829
AC079801.1	0	0	3.04758e-05	0.000119716	0	0
LINC01669	0	1.15287e-05	5.38126e-05	0.000909728	0.000260272	0.000142002
CU639417.5	0	0	0	0	8.69828e-06	0
CR392039.4	0	0	0	0	1.64707e-05	0
AP001464.1	0	0	6.40764e-06	0	0	0
CHODL-AS1	0	0	1.20917e-05	0.00017322	1.09254e-05	0
AF130417.1	0	0.000398012	0.000406053	0.000173079	0.000307676	2.54147e-05
TMPRSS15	0	0	4.39743e-05	0	9.14957e-06	0
MIR548XHG	0.00102864	7.14806e-05	2.48668e-05	0	0.000416459	3.8367e-05
LINC00320	0	0	3.52322e-05	0	2.35169e-05	0
AF241725.1	0	0	4.73924e-05	0.000172838	2.63654e-05	0
LINC01425	0	0	0	0	1.02616e-05	0
AP000477.3	0	0	0.000233814	0.000223104	1.97472e-05	0
AP000470.1	0	0	4.65517e-05	0	0	0
AP000146.1	0	4.47185e-05	0	0	0	0
AP000235.1	0	0	2.28908e-05	0	0	0
AP001341.1	0	2.10738e-05	5.64681e-05	0	2.67431e-06	0.000101643
AP000221.1	0	0	1.13068e-05	0	0	0
KRTAP8-1	0	0	0	0	0	2.7222e-05
AP000282.1	0.000377324	0	0.000291649	0	3.82481e-05	0.000475798
AP000688.4	0.00215365	0.00010391	0.000108753	0.000216011	9.18152e-05	2.57771e-05
AP000688.3	0	0	5.94942e-05	0.000185727	8.43634e-05	0
AP001043.1	0	0.00137595	0.00202638	0.0223546	0.0318858	0.00222605
AP001628.1	0	0.000482428	0.000640664	0.0178577	0.00209729	0.000413829
AP001062.2	0	0.000116346	0.000283165	0.000248934	0.000300944	9.11868e-05
KRTAP10-4	0	0	0	0.000151623	2.51438e-05	0
AL133493.1	0	0	8.00323e-05	0	5.18125e-06	0.000121407
POTEH-AS1	0	0	9.29197e-06	0	0	0
FAM230F	0	1.38228e-05	0	0	3.38148e-06	0
AC002472.1	0	0.000108574	0.000149527	0.000139786	0.000190314	9.6699e-05
