## Supplemental Table 5 for "Cellular heterogeneity and dynamics of the human uterus in healthy premenopausal women" (part 3 of 3)

### Sheet: 5A Major cell type centroids (continued)
Table 5A
IGLV10-54	0.00136424	2.29586e-05	8.79563e-05	0.000867978	2.05788e-05	8.64471e-05
AP000345.1	0	0	3.64389e-05	0	9.44833e-06	5.91479e-05
PIWIL3	0.0090963	0	0.000419004	0	2.63482e-05	1.91831e-05
AL008638.1	0	0	0	0.000241527	4.3207e-05	0
AL133456.1	0	0	6.58817e-06	0	5.12334e-06	0
AL121885.2	0	4.52235e-05	4.74438e-05	0	5.21904e-05	0.000142581
AL121885.1	0	0	9.26277e-06	0	0.000121624	0
AL021393.1	0	3.13515e-05	0.000240424	0.00203784	0.000180758	0.000822112
AC005006.1	0	1.36194e-05	4.41741e-05	0	0	8.85522e-05
LINC01640	0	2.446e-05	0.000487417	0.000555867	0.000147494	0
Z82198.2	0	0	1.48795e-05	0	4.13e-05	0
LARGE-IT1	0	0	3.35643e-05	0	0	0
LINC01643	0	4.05747e-05	6.63304e-06	0.000165943	9.20934e-06	0
CACNG2	0	0	1.54044e-05	0.000323602	8.92695e-06	0
FP325335.1	0	0.000160736	0.000399996	0	2.61823e-05	0
AL031587.2	0	3.76998e-05	0.00067109	0.00296285	0.000499665	0.000274666
APOBEC3B-AS1	0	0	2.87868e-05	0.000568418	0.000453305	0.000291222
AL035658.1	0.000377324	0.000211791	0.000426962	0.00387283	0.000502679	0.000838236
LINC01639	0	0	0	0	3.7403e-05	0
LINC00229	0	2.49661e-05	0	0	7.08909e-06	0
IL17REL	0.00144139	5.0165e-05	0.000117442	0.000916229	0.000464428	0
TTLL8	0	3.34799e-05	0.000111452	0	0.000372256	0
AC002056.2	0	8.3433e-05	6.7426e-05	0	0	1.08763e-05
AC003666.1	0	9.76053e-05	2.44845e-05	0.00126809	2.9382e-05	0
AMELX	0	0	4.9372e-05	0	8.86103e-06	0.000109276
AC078993.1	0	6.38225e-05	0	0	1.84638e-05	0
RS1	0	0.000109518	4.20732e-05	0	0.000207677	0.000111181
BX088723.1	0	0	0	0	0.000123596	0
AC004470.1	0	0	0.000721213	0	1.09418e-05	0
PCYT1B-AS1	0	0	0	0.00173134	0	0.000231998
DCAF8L2	0	0	4.3521e-06	0	6.93817e-06	0
AC112495.1	0	0	3.53485e-05	0	0	0
MAGEB3	0	0	1.2866e-05	0	0	3.05221e-05
DMD-AS3	0	0	2.76489e-05	0	0	0
MAGEB16	0	0	8.48719e-06	0	0	0
AL606516.1	0	0	1.07936e-05	0.0125434	0.000255548	0.000128705
AF241728.1	0	0	1.10929e-05	0	0.000142543	0
AL592164.2	0	0	1.88377e-05	0.000165503	1.67806e-05	0
AL133329.1	0	0	1.31617e-05	0	0	0
Z93403.1	0	3.34117e-05	0.000255087	0.000296792	0.00013421	0
PAGE2	0	3.53601e-05	6.23669e-05	0	6.07841e-05	0.000108519
LINC00269	0	0	8.37917e-05	0	9.63366e-05	0
IGBP1-AS1	0	5.74186e-05	0.000356977	0.00309785	0.000740271	0.000521606
DGAT2L6	0	8.28324e-05	0.000146696	0	0.000282458	0.000593661
AWAT1	0	0	3.04982e-05	0	2.57704e-05	0
P2RY4	0	0	5.9481e-05	0	5.90858e-06	0
ARR3	0	3.52336e-05	0.000202035	0.0012344	0.000114181	0
DMRTC1B	0	0.000638259	0.00332269	0.000521901	9.57241e-05	0.000703863
DMRTC1	0	0.00101038	0.00328622	0.00042492	0.000126852	0.000191406
ZCCHC13	0	8.28937e-05	0	0.000176761	6.5176e-05	0
CYLC1	0	0	1.37244e-05	0	0	0
ARL13A	0	0	6.78003e-05	0	0.000108065	0.000215382
TRMT2B-AS1	0	0.000181778	7.70552e-05	0	0	0
NXF5	0	2.50194e-05	5.16955e-05	0	1.03087e-05	8.27614e-05
FRMPD3-AS1	0	0	8.71013e-06	0.000145987	0	1.20049e-05
ALG13-AS1	0	0.000218324	0.0024647	0.00223638	0.00194433	0.00319262
RHOXF2B	0	0	0.000485752	0.000236458	1.60722e-05	0
PRR32	0	0	3.32328e-05	0	0	0
USP26	0	0.000334422	1.47119e-05	0.000102779	2.17115e-05	8.2429e-05
Z96074.1	0	0	3.59005e-05	0	1.08254e-05	0
AL451048.1	0	0	2.47414e-05	0	0	0
MAGEC1	0	0	1.0747e-05	0	0	0
AC239727.1	0	0	1.98376e-05	0	0	0
AL500522.1	0	0	1.5885e-05	0	0	0
AC016925.3	0	0	1.90854e-05	0	5.13212e-06	0
AC231656.1	0	0	1.1363e-05	0	0	0
LINC00850	0	0	9.64074e-05	9.47397e-05	0.000526809	0.000432264
AC116666.1	0	0	0	0	8.00118e-05	0
AC244102.4	0	4.22554e-05	7.00911e-06	0	3.75163e-06	0
RPS4Y1	0	0	2.79525e-06	0	0	0
ZFY	0	0	0.000126903	0	6.1216e-05	0
AC010737.1	0	0.000563443	0	0	1.01448e-05	0
AC010722.1	0	1.32583e-05	0	0	0	0
AMELY	0	0	1.18049e-05	0	0	0
USP9Y	0	0	8.18622e-05	0	0.000129987	0
NLGN4Y	0	0	0.000232255	8.25896e-05	0.000241412	0.000110697
AC011751.1	0	0	0	5.50727e-05	6.53239e-06	2.52062e-05
TTTY14	0	3.34392e-05	0.000206094	0.0173388	0.00211436	0.00096278
AC010086.3	0	0	1.38552e-05	0	0	0
AC136352.3	0	0	0	6.97363e-05	0.000229224	0
LINC02781	0	0	0	9.45753e-05	0	0
AL031848.1	0	0	0	0.000529211	9.12777e-06	0.000128209
PADI3	0	0	1.09295e-05	0	0.000262191	8.38034e-06
LACTBL1	0	0	0	0	5.29589e-05	0
AL391844.1	0	0	0	8.22068e-05	0	0
AC096536.1	0	5.71671e-05	8.655e-05	0.00543532	0.0019715	0.000317178
AL691520.1	0	0	7.41562e-06	0	0	0
LINC02797	0	0	0	0.000111148	0	0
AL591463.1	0	0	8.71151e-05	0	2.98712e-05	0
AC098656.1	0	0	0	0	9.55142e-06	0
AC099670.3	0	1.44021e-05	0	0	2.94275e-05	0
AMY1A	0	0.000759004	0.000483896	0.00719584	0.00118927	2.92266e-05
LINC01677	0	0	8.54025e-06	0	2.54907e-05	0
AL121999.1	0	0	1.07615e-05	0	0	0
LINC01649	0	0	3.3193e-05	0.000696015	1.15253e-05	0
AC243547.2	0	0	6.30943e-05	0	0	0
CRNN	0	0	0	0	1.12656e-05	0
AL139130.1	0	9.40207e-06	4.88679e-05	0	0.000238684	0
AL354714.1	0	0	0.000192753	0.000171524	0.000488586	0
METTL11B	0	0	6.99727e-05	0	0	0
LINC01633	0	0	0	0.000394316	0	0
LINC01720	0	0	0	8.25896e-05	1.60392e-05	0
AL136322.1	0	0	0	9.80744e-05	0	0
AC105941.1	0	2.59321e-05	0	0	0	0
AL713965.1	0	0	0	0	1.08605e-05	0
AL034351.3	0	0	1.78097e-05	0.000104149	5.08914e-06	0
AL359979.2	0	0	0	0	8.05194e-05	0
SNAP47-AS1	0	0	0.000129124	0	1.8786e-05	0
AL670729.1	0	0	0.000127663	0	1.63353e-05	0.000358366
LINC01682	0	0	0	0	1.87107e-05	0
AL133516.1	0	0	0.000104574	0	4.89609e-05	0
AL356361.2	0	0	0	0	1.63443e-05	0
AL590483.1	0	0	0	0.000124686	0	0
AC098483.1	0	0	0	0.000399432	3.43024e-05	0
OR2T35	0	0	0	0.00032775	0	0
AC105393.2	0	0	0	0	4.18319e-05	0
AC019118.1	0	0	0	0	4.24126e-05	0
LINC01249	0	0	2.86749e-05	0	1.08513e-05	0
AC073062.1	0	0	0	0	5.50707e-05	0
AC010880.1	0	0	6.77569e-05	0	1.12822e-05	0
AC008164.1	0	0	1.50141e-05	0	1.01461e-05	0
AC074096.1	0	0	0	0	1.05239e-05	0
AC007179.2	0	0	1.10798e-05	0	0	0
AC007403.1	0	0	0	0.00082122	8.90594e-06	0
C2orf78	0	7.24101e-06	3.80711e-05	0.000118831	0.000112276	7.79844e-05
AC106874.1	0	0	8.66513e-06	0	3.63101e-05	0
IGKV1-13	0	0	0	0	0	1.48643e-05
IGKV2D-26	0	0	0	0	0	0.000565049
AC027612.5	0	0	4.27494e-05	0	0	0
IGKV2OR2-10	0	0	0	0.000462744	0	0
AC092168.3	0	0	1.29831e-05	0	0	0
AC108051.1	0	0	1.51892e-05	0	9.1837e-06	0
AC068535.1	0	0	0	0	8.74171e-06	0
AC018802.2	0	0	0	0	1.11866e-05	0
LINC01789	0	0	1.11938e-05	0.00045207	0	0
AC226101.1	0	0	0	0	0.000180781	0.000709016
IL36A	0	0	0	0	4.1902e-06	0
IL36B	0	0	0	0	1.93959e-05	0
LINC01889	0	0.000169715	1.18864e-05	0	0	0
AC079584.2	0	0	0	0	0	7.06486e-05
AC105402.4	0	0	3.84605e-05	0.000196613	2.42347e-05	0.000307217
AC017048.1	0	0	0	0.000390594	0	0
AC080075.1	0	0.000112143	0.000265968	0.000370129	0.000254348	0
DYTN	0	3.93773e-05	0	0	1.01849e-05	0
AC009955.1	0	0	1.91429e-05	0	1.9176e-05	0
AC114812.2	0	0	2.78272e-05	0.000775156	7.99213e-05	0
AQP12A	0	0	0	0	3.66748e-06	0
CHL1-AS1	0	0	0	0.000654528	7.71867e-06	0
AC132807.2	0	0	0	0	2.97342e-05	0
LYZL4	0	0	0	0	3.488e-06	0
LINC02017	0	0	1.12715e-05	0.000196952	1.03039e-05	0
AC121764.2	0	0	3.57729e-05	0.000185245	0	0
AC126121.2	0	0	0	0.000268518	0	0
AC108733.1	0	6.56954e-05	0	0	0	0
CSNKA2IP	0	0	5.8037e-06	0	0	0
LINC01205	0	0	9.57242e-05	0	0.000238929	0
AC133681.1	0	0	0	0	0	1.24747e-05
LINC02034	0	0	0	0.000275044	0.000424819	0
AC097103.1	0	0	7.79042e-05	0.000158855	0	0
AC010181.2	0	0	0	0	7.72802e-06	0
CLRN1	0	0	8.10104e-05	0	8.34522e-05	0
AC073359.2	0	0	0	0	1.85894e-05	0
AC104831.1	0	0	0.000204139	0.000752743	0.00021485	0
AC069439.2	0	0	0	0.000816648	0	0
AC026355.3	0	0	0	0	9.02594e-06	0
AC110992.1	0	0	0	0.000595679	0	0.000179959
AC108681.1	0	0	0	8.55491e-05	4.33059e-06	0
AC080129.1	0	0	0	0.000599703	4.27651e-05	0
AL645924.1	0	0	0	0	6.04905e-06	0
AL121796.1	0	0	1.61125e-05	0	0	0
LINC02270	0	0	4.99936e-06	0	0	3.94788e-05
AC024132.2	0	0	1.15232e-05	0	3.18809e-06	0
LINC02364	0	0	0	0	5.59991e-05	0
LINC02501	0	0	0	0	8.20582e-06	0
AC093606.1	0	0	0	0	2.27105e-05	0
AC016687.3	0	0	0.000150131	0	9.79368e-06	0
LINC01259	0	0	0	0.000123508	0	0
AC017091.1	0	0	0	0	2.08478e-05	0
AC108517.1	0	0	0	6.86395e-05	0	0
UGT2B11	0	0	2.79021e-05	0	0.000116304	0
UGT2B4	0	0	1.27729e-05	0	2.43745e-06	4.26722e-05
CABS1	0	0	0	0	1.75447e-05	0
SMR3A	0	0	2.31889e-05	0.000119072	0.000971203	0
AMTN	0	0	3.98785e-05	0	0.000142919	0
AFM	0	0	4.44855e-06	0	2.78586e-05	0
LINC00575	0	0	4.47503e-05	0	0.000226173	0
AC021192.1	0	0	0	4.33085e-05	0	0
AC084277.1	0	0	0	0.000307669	0	0
AC083795.2	0	8.37918e-06	7.35572e-06	0	2.21666e-05	0.000355761
AC096773.1	0	0	0	0.000133554	0	0
AC092435.2	0	0	0	0.00122107	3.92896e-05	0
AC079340.1	0	9.19965e-05	5.20182e-06	0	2.1357e-05	0
AC106872.12	0	0	3.70996e-05	0	0	0
AC116634.1	0	0	0	0	1.498e-05	0
AC079768.3	0	0	0	0	1.03122e-05	0
LINC02504	0	0	1.2047e-05	0	3.05048e-06	2.1312e-05
AC097537.1	0	5.18299e-05	0	0	0	0
AC122719.1	0	3.03274e-05	0	0.00266576	1.77603e-05	0
AC026415.1	0	0	6.73434e-06	0	0	0
AC091953.1	0	0	5.82574e-06	0	0	0
ROPN1L-AS1	0	0	0.000156778	0.000279038	0	0
LINC02212	0	0	1.10863e-05	0.00088306	0.000182349	0
MARCH11	0	0	6.06047e-05	0.000683823	0.000135564	0
AC109472.1	0	0	1.13699e-05	0	0	0
EGFLAM-AS1	0	0	8.70689e-06	0	0	0
AC008780.2	0	0.000104389	4.77384e-05	0.00164436	0.000155225	0
LINC02219	0	0	5.44761e-05	0	5.18069e-06	8.32781e-05
AC026780.2	0	0	3.90989e-05	0	0.00015428	0
AC010468.2	0	0	0	0	2.02371e-05	0.000996097
LINC01957	0	0	0	0.000126514	0	0
AC016556.1	0	1.6645e-05	0	0	0	0
AC034228.3	0	0	6.54123e-06	0	0	0
AC010307.3	0	2.36725e-05	7.28432e-05	0.000537108	0.000205283	0
NEUROG1	0	0	2.98219e-05	0.000148096	0.000169297	0
AC005609.3	0	0	1.77139e-05	0	1.13119e-05	0
AC244517.9	0	0	0	0.00097244	3.33007e-06	0
AC005592.2	0	0.000338185	0.000798938	6.20696e-05	0.000231572	3.01418e-05
AC091979.1	0	1.41181e-05	5.92444e-05	0	1.43342e-05	0
GABRG2	0	0	0.00012946	0	0.000237377	0
AC008662.1	0	0	2.84564e-05	0.000436054	0	0
AC113346.1	0	0	8.54677e-06	0	4.92574e-05	0
LINC01951	0	0	0.000153811	0	0.000135669	2.15225e-05
AC139491.3	0	0	8.11928e-06	0	0	0
AL031767.2	0	0	0	0	3.2251e-05	0
HIST1H4G	0	0	0	0	2.05422e-05	0
OR5V1	0	0	0	8.95211e-05	0	0
MUC22	0	3.69866e-05	4.18862e-05	0.00210879	0.0015821	0.000124789
AL033380.1	0	0	1.93948e-05	0	0	0
AL356421.2	0	0	0	0.000634803	0	0
AL357375.1	0	0	0	5.06604e-05	0	0
AL606923.2	0	0	0	0	4.65802e-06	0
AL080275.1	0	0	4.28968e-05	0	0	0
AL512658.2	0	0	0	0	6.27524e-05	0
AL512658.1	0	0	0	0	1.45372e-05	0
AL031121.3	0	0	0	0	4.06597e-06	0
AL627443.1	0	0	1.80246e-05	0	0.000238802	0
AL121956.4	0	0	0	0.00324781	6.21335e-06	0
AL353747.4	0	0	0	0.000505789	8.14217e-06	0
AC215522.3	0	0	0	0	2.81071e-05	0.000180623
AC005019.2	0	0.000126556	3.86751e-05	0	1.87461e-05	0
AC006041.1	0	0	0	0	3.57054e-06	0
AC006026.3	0	0	0	0.000192076	8.28885e-06	0
AC004692.2	0	0	0	0	2.81483e-05	0
AC020743.2	0	5.76058e-05	0.000105927	0	0	0
AC099654.15	0	0	0	0	1.42804e-05	0
AC016769.6	0	0	0	0	3.67766e-06	0
AC099398.1	0	0	2.11283e-05	0.000280349	6.68305e-05	0.000345232
AC007003.1	0	0	0	0	9.92192e-06	0
AC000058.1	0	3.34631e-05	6.94112e-05	0	3.85336e-05	1.79446e-05
HYAL4	0	0	0.000132497	0.00136803	0.000103865	0.000426309
AC084864.1	0	0	6.1222e-06	0	0.000294799	0
AC083867.2	0	0	0	0	3.23582e-06	0
AC008060.3	0	0	1.88022e-05	0	9.02359e-06	0
AC008060.2	0	0	2.31702e-05	0	0	0
DLGAP2-AS1	0	0.000115281	1.93145e-05	0.00016214	4.89043e-06	0
AC114550.3	0	0	2.92266e-05	8.62624e-05	0.000104176	0
AC021736.1	0	0	0	0	0	0.000168877
AC015468.3	0	0	5.8968e-05	0.000648639	0	0.00117769
ADAM7	0	0	0.000189135	0.000182209	0	0
LINC00293	0	0	1.19409e-05	0	2.55054e-05	0
AC090155.1	0	0	0	0	9.02359e-06	0
AC022679.1	0	0	0	0	8.35509e-05	0
AC069133.1	0	0	0	0	9.06576e-06	0
AC023644.1	0.00136556	0	2.76186e-05	0	3.44577e-05	0
C8orf87	0	0	6.23938e-05	0	0	0
KCNV1	0	0	0	0	1.11882e-05	0
LINC02855	0	0	9.82047e-06	0	0	0
SMILR	0	2.80082e-05	1.6411e-05	0	0	0
AL135923.2	0	0	4.66982e-06	0	0	0
AL589642.1	0	0	1.55952e-05	0	0	0
AL139008.2	0	0	0	0	8.41834e-05	0
AL450267.1	0	0	0	0.000144374	0	0
BX005214.1	0	0	0	0.000133499	0	0
FAM74A7	0	0	0	0.000308194	6.60175e-06	0
IGKV1OR-3	0	0	0	0.000162624	0.000148516	0
AL353770.3	0	0	1.19278e-05	0.000205726	0	0
FOXB2	0	0	0	0.000274474	6.15255e-05	0.000247427
AL442224.1	0	0	0	6.30735e-05	9.71311e-05	0
AL392185.1	0	0	2.33343e-05	5.21732e-05	0	0
AL358779.1	0	0	0	0.000863514	0	0
OR2K2	0	0	0	0	1.72338e-05	0
LINC02578	0	0	0	0.000470042	0	0
AL161733.1	0	3.33322e-05	0.000100571	9.72972e-05	0.000121322	0
AL445931.1	0	0	0.000183073	4.79957e-05	1.93365e-05	0
AL669970.2	0	0	0	0	1.2928e-05	0
AL772363.1	0	0	3.10991e-05	0	0.00012106	0
AC215217.1	0	0	0	0.000137752	0	0
AL731533.1	0	0	0	0	3.34919e-05	0
AL445070.1	0	1.69102e-05	0	0	1.1873e-05	0
LINC02643	0	1.24807e-05	0	0	0	0
AL157385.2	0	0	0	0	4.924e-06	0
SLC18A3	0	0	0.000143815	0	0.000149099	0
AC016820.1	0	0	0	0.000161862	2.91302e-05	0
AC025428.1	0	0	0	0	5.18889e-05	0
SLIT1-AS1	0	0	0	0	1.24184e-05	0
LINC01153	0	0	0	0	8.74818e-06	9.37494e-05
AC069287.1	0	0	5.05258e-06	0	2.4137e-05	0
AC068580.2	0	0	0	0	0.000112735	0
MRPL23-AS1	0	0	0.000246957	0	1.80297e-05	1.64335e-05
OR52E5	0	0	3.58046e-05	0.000402644	2.67394e-05	0
AC104237.2	0	0	0	0	4.91671e-06	0
AC116456.1	0	0	0.000154047	0	0	0
AC124276.1	0	0	5.36056e-05	0.00143577	7.93397e-05	0
AC027779.1	0	0	2.76499e-05	0	9.35763e-06	0
OTOG	0	0.00053959	0.000150772	6.73771e-05	4.4829e-05	0.000158486
MRGPRX2	0	0	0	0.000282147	0	0.000451765
CSRP3	0	0	2.80642e-05	0.000271181	0.000364195	0
LINC01495	0	0	0	0	1.03519e-05	0
LINC02760	0	0	0	0	7.77685e-06	0
AC090138.1	0	0	1.33977e-05	0	0	0
LINC02740	0	0	0	0	8.32014e-06	0
AC103855.1	0	0	5.8037e-06	0	0	0
OR8J1	0	0	0	0	7.91571e-06	0
SPDYC	0	0	6.68573e-05	0	9.56218e-05	0.000216597
AP001107.6	0	4.23388e-05	4.76436e-05	0.000211517	0.000102404	0
AP002993.1	0	0	4.15169e-05	0	9.75504e-05	0
AP003031.1	0	0	0	0.00126891	3.25213e-05	0
AP002957.1	0	0	1.56279e-05	0.000190448	0	0
LINC02720	0	0	4.66982e-06	0	2.45233e-05	0
AP002802.1	0	0	0	7.26425e-05	0	0
LINC02737	0	0	0	0	4.14911e-06	0
AP002428.1	0	0	0	0	0.000104829	0
AP002884.1	0	0.00255647	0.00380072	0.0888606	0.0266169	0.0108897
AP000997.3	0	0	0	0.000176454	0	0
OR8D1	0	0	0.000136991	0	0	0
LINC01395	0	0	0	0.000592793	5.34067e-06	0.00011228
LRTM2	0	0	0.000101544	0.000335626	2.21328e-05	0
FGF6	0	0	0	0.000164129	9.90005e-06	0
AC006063.3	0	0	0	0	2.38029e-05	0
AC092110.1	0	0	0	0.000369575	2.83644e-05	0
AC048352.1	0	0	2.12896e-05	0	0	0
LINC02378	0	2.23147e-05	0	0	0	0
AC023796.2	0	0	0	0	2.47076e-05	0
AC025253.1	0	0	0	0.000466802	0	0
AC004801.4	0	0.000353593	1.07172e-05	0	4.97491e-05	3.52877e-05
KRT76	0	0	4.23774e-05	0.000148412	0.000363522	0
OR6C2	0	0	0	0.000288889	0	0
AC025576.2	0	0	0.000149074	0	0.00016742	0
AC135895.1	0	0	6.95835e-05	0	3.9122e-05	8.65441e-05
LINC02394	0	0	2.52322e-05	0.000125477	4.54416e-05	0
AC007656.4	0	0	0	0	5.22569e-06	0
AC084364.3	0	0	0	0	0	0.00140611
LINC02401	0	0	1.5002e-05	0	0	0
LINC01405	0	0.000248798	5.48295e-06	0	2.34299e-05	0.000119313
AC009731.1	0	0	3.05189e-05	0	0	0
AC026765.2	0	2.98719e-05	0.000465168	0	0	0.000269204
AC078880.2	0	0	8.24348e-05	0	0	0
AC012157.3	0	0	0	0	3.488e-06	0
AC087863.2	0	0	2.91982e-05	0	0	0
AC048337.1	0	0	5.86186e-05	0.000136415	6.11975e-06	0
AC078878.2	0	0	2.11689e-05	0	0	0
AC148477.1	0	0.000221408	0	0	0	0
LINC00421	0	0	0	0	0	0.000124593
AL353680.1	0	0	5.22975e-05	0.000138076	0	0
LINC01077	0	1.60667e-05	0	0.000225809	0	0
LINC01065	0	0	1.00969e-05	0.000106588	6.21843e-05	0
LINC00558	0	0	0	0.000480532	0	0
LINC00358	0	0	0	0	1.24401e-05	0
AL359208.1	0	0	0	0.000103584	0	0
LINC00382	0	0	0	0.000176315	1.1687e-05	0
AL445588.1	0	0	0	0.000462132	0	0
MIR4500HG	0	3.40512e-05	8.70938e-05	0.00154284	0.000282125	0.000142351
LINC00373	0	0	0	0.000149653	0	0
LINC00676	0	0	6.66361e-05	0.000939048	0.000727316	8.37639e-05
GRK1	0	0.000614625	2.58346e-05	0	9.25172e-05	1.20049e-05
FOXG1-AS1	0.00136424	0	0	0	0	0
LINC00609	0	0	0	0	0.000181012	0
AL162632.1	0	0	4.56225e-05	0	6.13786e-06	0
AL512358.2	0	0	0	0.000559903	0	0
LINC02290	0	0	0	0.000271519	4.36654e-06	0
AC005225.1	0	0	0	7.9259e-05	0	0
AC016526.1	0	1.95906e-05	4.77016e-05	0	4.46384e-05	0
AC009396.1	0	0	0	0.00123834	8.92183e-06	0
AL357172.1	0	0	0	0	4.44783e-06	0
LINC00911	0	0	4.05076e-05	0	3.53504e-06	0
AL136501.1	0	0	0	0	0	0.000136634
AL163932.1	0	0	0	4.45652e-05	5.14786e-05	0
AL583722.4	0	8.6561e-05	1.94526e-05	0	0.000164342	6.63793e-05
IGHV3-64D	0	0	0	0	0	0.000918043
AC087490.1	0	0	2.55371e-05	0	0	0
AC021979.2	0	0	0	0	1.02391e-05	0
AC102941.2	0	0	0	0.000274017	0	0
AC091074.3	0	0	0	0	5.39737e-06	0
AC091073.1	0	0	0	0.00125314	2.60223e-05	0
AC016044.1	0	0	2.20513e-05	0	5.91405e-05	0
GOLGA6C	0	0	1.23069e-05	0.000263158	0.000117006	0.000244912
AGBL1-AS1	0	0	0	0.000184344	0	0
AC091544.7	0	0	0	0.000306572	0	0
AC093515.1	0	0	8.6658e-06	0	0	0
AC087190.2	0	1.59071e-05	0	0.000568694	8.13296e-05	0
TNP2	0	0	9.28894e-05	0	1.8649e-05	0
AC130456.4	0	0	0	0.000550894	0.000335193	0.000202789
AC009158.1	0	0	0	9.45753e-05	0	0
LINC02129	0	0	2.00747e-05	0	0.00011898	0
ZG16	0	0	0.000109486	0.00100772	0.00116123	0.000107209
AC023813.1	0	0	1.3743e-05	0	9.83595e-05	4.48312e-05
AC109462.1	0	0	1.34525e-05	0.000653391	0.000169858	0
MT4	0	0	8.66513e-06	0	0	0
AC010528.1	0	0	4.95552e-05	0	0	0
LINC02131	0	7.23502e-05	0	0	0	0
AC010551.3	0	0	0	0	5.1512e-06	0
AC134312.2	0	2.36111e-05	0	0	0	5.16729e-05
AC135782.2	0	0	1.97226e-05	0	0	0.000224368
GSG1L2	0	0	0	0	5.08914e-06	0
AC020558.6	0	0	0	0	6.11218e-06	0
AC020558.2	0	0	2.09691e-05	0	7.77039e-05	0
LINC02088	0	0	1.4456e-05	0	2.34188e-05	0.000363484
AC129926.2	0	0	0	0	3.97728e-06	0
AC061975.4	0	0	0	0	1.53145e-05	0
SLC13A2	0	0	3.93929e-06	0	9.7587e-05	0
AC244100.4	0	0	0	0.000834326	3.25336e-05	0
KRTAP4-1	0	0	0	0.000311356	0.00167209	0
KRT33A	0	0	0	0.000863291	0.000101521	0
KRT38	0	0	0	0.00058694	5.01912e-05	0
AC003043.1	0	0	0	0	8.70796e-06	0
AC015943.1	0	0	0	0	5.33057e-06	0
CSHL1	0	0	0	0	2.77118e-05	0
AC011990.1	0	0	0	0	0	1.13633e-05
AC137735.3	0	0.000184521	0	0	0	0
OTOP3	0	0	8.49749e-06	5.82375e-05	1.6612e-05	0
AC100791.1	0	0	0	0	2.51397e-06	0
AP002505.1	0	0	7.25236e-06	0	2.37925e-05	0
DSG1	0	0	0	0	2.03057e-05	0
SKOR2	0	0	6.55348e-06	0	0	0
MIR4527HG	0	0	0	0	5.49971e-05	0
DYNAP	0	0	5.84355e-05	0.000441934	5.10059e-05	0
BOD1L2	0	0	1.64592e-05	0	0.000103347	0
LINC01897	0	0	0	0.000687616	0	0
AC105105.4	0	0	0	0.000227097	0.000112497	0
SERPINB12	0	0	8.45771e-06	0	5.61549e-06	0
LINC01910	0	0	2.19099e-06	0.000224381	0.000473895	0
AC091691.2	0	0	0	0.00123726	0	0
AC069114.1	0	0	0	0	6.37708e-06	0.000146245
AC091138.1	0	0	9.35931e-05	0	1.86801e-05	0
AC011095.1	0	0	0	0.000273614	0	0
AC012615.4	0	0.000126716	0.000248991	0	1.47142e-05	0
AC025278.1	0	0	0	0	0	0.000114482
ACTL9	0	0	0	0	0	0.000148394
AC093072.1	0	0	7.97589e-06	0	3.77511e-06	0
ZNF729	0	7.80558e-06	0.000196984	0	1.54407e-05	0.000339618
AC020905.1	0	0	0	0	6.58896e-05	0
AC005381.1	0	0	0	0.000121745	6.88792e-06	0
AC011518.1	0	0	0.000376894	0	8.11218e-05	0
AC008736.2	0	6.85363e-05	0	0	1.93412e-05	0
ATP4A	0	0	3.5523e-05	0	1.01849e-05	0
AC011465.1	0	0	0	0.00155603	4.67851e-06	0
IFNL3	0	1.34132e-05	3.63885e-05	0	0	0
CYP2B6	0	0	0.000155008	0.000662681	0.000483082	0
GFY	0	0	0	0	1.498e-05	0
SIRPG-AS1	0	3.62434e-05	2.51752e-05	0.000207523	3.17565e-05	0.000156575
AL034427.1	0	0	0	5.85257e-05	0	0.000184428
CSTL1	0	0	0	0.000125245	1.07469e-05	0
SEMG2	0	0	0	0.00015373	0.000739128	2.97139e-05
LINC01523	0	0	4.91673e-05	0.000221408	0	0
AL121888.2	0	0	5.8037e-06	0	0	0
AL137078.2	0	0	3.17923e-05	0	0	0
AL160413.1	0	0	7.78465e-06	0	2.65684e-05	0
AL109829.1	0	0	0	0	8.24236e-06	0
AL157414.1	0	0	9.67696e-05	0	4.7185e-05	0
CHRNA4	0	0	0.000354371	0	1.03368e-05	0
SRMS	0	0	2.82177e-05	0	8.30316e-05	0
FP236240.1	0	0	0	0	6.31333e-06	0
CU634019.2	0	0	5.94377e-05	0	5.51303e-05	7.05742e-05
CU633904.1	0	0	0	0	5.52212e-05	0
AP000474.2	0	0	0	0	3.84393e-06	0
LINC01689	0	2.4733e-05	9.47031e-06	0	0	0
HUNK-AS1	0	0	0	0	5.53251e-05	0
AP000289.1	0.00298264	0	3.08722e-05	0.00268087	3.50681e-05	0
DSCR8	0	9.17997e-05	0	0	4.44105e-05	0
AP001625.2	0	4.60911e-05	0	0.00305138	0.000238746	0.000374173
AC005301.2	0	0	0	0	7.19766e-05	0
Z80897.2	0	0	5.19724e-06	0	0	0
Z82180.1	0	0	9.84808e-05	0	0	0
AL807740.1	0	0	0	0	6.20673e-05	0
MAGEB1	0	0	7.73492e-05	0	0	0
CXorf49	0	0	7.6189e-06	7.13688e-05	0.000188942	0
Z83818.2	0.00146972	0	0	0	2.38307e-05	0
NXF2B	0	9.75863e-05	0	0.00210522	7.82613e-05	2.30794e-05
TCP11X2	0	0	1.0921e-05	0.000900443	6.11649e-06	0
AC000113.1	0	1.66662e-05	0	0	0	0
AL513487.1	0	0	0	0	8.71422e-06	0
AL445072.1	0	0	1.19485e-05	0	4.46176e-05	0
RP11-34P13.3	0	2.02798e-05	0.000235168	0	6.90494e-05	8.13955e-05
RP11-34P13.7	0	0.00144383	0.000824152	0.0005844	0.000107708	0.000582518
FO538757.2	0.00403143	0.0599786	0.0821648	0.040417	0.0159359	0.0303696
RP5-857K21.15	0	0	3.31241e-05	0	0	0
RP4-669L17.10	0	0.000715792	0.000873173	0.00111107	9.62361e-05	0.000378952
RP5-857K21.4	0	0.000236428	0.000436237	0.00221668	5.02643e-05	0.000302732
RP11-206L10.9	0	0.0100384	0.0159179	0.00767138	0.00351848	0.00836109
RP11-54O7.16	0	0.000251717	0.000711738	0	2.24335e-05	0
RP11-54O7.1	0	0.000722109	0.0149842	0.000614789	0.00141711	0.000432641
RP11-54O7.2	0	0	0.000941571	0	8.25122e-05	6.49433e-05
RP11-54O7.3	0	0.00306378	0.0166412	0.00323065	0.00259814	0.0011873
RP11-54O7.17	0	0.00398838	0.00948111	0.00162504	0.00527411	0.001598
RP11-54O7.11	0	0	3.86474e-05	8.06492e-05	2.15962e-05	5.68285e-05
RP11-465B22.8	0	0.000453445	0.000418238	0.0294136	0.0117307	0.000141654
FAM132A	0	0.00330422	0.00456493	0.000280009	0.000869284	0.000276474
RP5-902P8.12	0	0.000376934	5.90332e-05	0	0.000100078	0.000143572
RP5-902P8.10	0	0.000189263	0.000897884	0.000460644	7.5547e-05	0.000263494
CPSF3L	0.0247573	0.124784	0.211361	0.0483729	0.042087	0.0480855
RP4-758J18.13	0	0.00297161	0.00191965	0	0.000520047	0.000616933
RP4-758J18.7	0	0	3.7843e-05	7.08439e-05	0	0.00010174
RP4-758J18.10	0	0.00258632	0.00236637	0.000431044	6.03249e-05	0
RP5-832C2.5	0.00091286	0.00836787	0.0127833	0.00568881	0.00372568	0.0119336
C1orf233	0	0.00125291	0.00690375	0.00322239	0.00592866	0.00488541
RP11-345P4.9	0.0016188	0.0228675	0.0365121	0.00960105	0.00691845	0.00558218
RP11-345P4.10	0	0.00054387	0.000862557	0.00212897	0.000668001	0.000760629
RP11-345P4.7	0	0.000268464	0.00163841	0.000386407	0.000100465	0.000346563
SLC35E2	0.0076607	0.00419996	0.0166236	0.00951567	0.00311436	0.00599189
RP1-140A9.1	0	0.000223234	0.000799315	0.000722883	0.000170874	0.000154534
RP11-547D24.3	0	0	0	0.00026201	3.99e-05	0
RP5-892K4.1	0	0.00192464	0.00159957	0.00120231	0.000944054	0.00178468
RP11-181G12.2	0	0.00157285	0.00437707	0.000668429	0.000399561	0.000337707
RP11-181G12.4	0	2.42644e-05	0.000333541	0	3.39381e-05	0
RP3-395M20.12	0.0220073	0.0183396	0.0189523	0.0122661	0.00598258	0.0214515
RP3-395M20.8	0	0.010847	0.0022975	0.0133962	0.0021689	0.0204221
RP3-395M20.9	0	0.00097617	0.000717996	0.00086243	0.000126647	0.0012282
FAM213B	0.032288	0.0539046	0.0549381	0.0813391	0.0771675	0.0289972
RP13-436F16.1	0	0	1.19689e-05	0	0	0
LINC00982	0	0.00516801	0.00431407	0.000285308	0.00191669	0.00160128
RP11-168F9.2	0	8.11057e-05	3.70181e-05	0	0.000488888	0
RP11-46F15.2	0	0.000326918	0.0011983	9.16018e-05	0.000114505	0.000154089
TP73-AS1	0.00211178	0.0246302	0.031492	0.0109266	0.00761995	0.00542758
RP1-286D6.5	0	0.000208351	0.000696779	0.000229851	8.86452e-05	0.000242792
RP13-614K11.2	0	0.000434161	0.00441081	0	0.000187518	0
RP5-1166F10.1	0	0	2.50895e-05	0	0	0
RP1-120G22.11	0	7.66291e-05	0.000745072	0.00106989	0.00022088	0
RP1-202O8.3	0	0.00572527	0.00506543	0.00118987	0.000928386	0.0012695
RP11-242F24.1	0	7.17367e-05	8.83566e-05	0	0	0
RP11-312B8.1	0	0.000803973	0.00107252	7.96943e-05	0.000667408	0.000647429
RP4-549F15.1	0	0.000974018	6.85762e-06	0	1.52252e-05	0
RP11-338N10.2	0	0.000352562	0.000118234	0	0	0
RP11-338N10.3	0	0.000114927	0.00021301	0	0.000103412	0
RP11-431K24.1	0	0.001227	0.00771106	0.00231671	0.00393026	0.0010602
RP5-1115A15.1	0	0.00198738	0.000925357	0.000141315	0.000399439	0.000100534
RP4-633I8.4	0	0.00030161	0.000147022	0	2.98253e-05	0.000129146
RP3-510D11.2	0.00230607	0.00200239	0.0055294	0.0122405	0.00224075	0.000403172
RP11-84A14.5	0	0	8.76618e-06	0	2.28346e-05	0
RP4-736L20.3	0	3.17066e-05	0.000123818	0.000106416	0.000114625	5.64754e-05
APITD1-CORT	0	0.000312793	0.00158911	0.00125829	0.000395095	0.000629656
APITD1	0.0012539	0.0162704	0.0265948	0.027558	0.0119469	0.00485785
RP5-1113E3.3	0	0.000187033	0.00038828	0	8.70609e-05	4.90175e-05
RP4-635E18.9	0	0.000113772	0.000203817	0	0	0
RP4-635E18.8	0	0.00469269	0.00363333	0.000697244	0.00070071	0.000803287
RP4-635E18.7	0	0.000251051	0.000982805	0.000423297	9.08807e-05	0.000582132
RP4-635E18.6	0	0.000743424	0.00280485	0.00133823	0.00126504	0.000625521
PTCHD2	0	0.000146307	0.000256551	0.000224707	0.000578154	9.35289e-05
NPPA-AS1	0.000627147	0.00245674	0.00276703	0.0345655	0.0112324	0.0046956
RP11-474O21.5	0	0.00140165	0.00162658	0.00306956	0.000891207	0.000265482
HNRNPCL1	0	0	6.41759e-05	0.000375499	0.000105741	0
RP11-344F13.1	0	0	6.15346e-05	0	0	0
RP4-704D23.1	0	9.53403e-05	1.78333e-05	0.000505305	1.79731e-05	0
RP3-467K16.2	0.0110655	0.00189512	0.000825112	0.000128678	0.000264031	0.000307783
RP3-467K16.7	0	3.51244e-05	7.10213e-05	0	4.9285e-06	0
RP3-467K16.4	0	0.000295375	0.000445491	0.00119804	7.21613e-05	0.0015764
RP4-680D5.8	0	9.54353e-06	2.99991e-05	0	0.000120572	0.000146178
RP4-680D5.2	0	0.00109934	0.00223883	0.00198539	0.00129229	0.000211274
RP4-680D5.9	0	2.72843e-05	0.000209465	0	2.15415e-05	3.6982e-05
RP11-288I21.1	0	2.72423e-05	7.7485e-05	0	0	0
RP11-169K16.4	0	0.00622632	0.000399766	0	0.000121829	0
FLJ37453	0.00459152	0.0403012	0.0407575	0.0149413	0.0116613	0.0159289
C1orf64	0	0.00202126	0.00102753	0.00110964	0.0111236	0.000178995
RP11-5P18.5	0	0.000101152	1.24464e-05	0	0	0
RP11-276H7.2	0.000882658	0.000400851	0.000661124	0	0.000578796	0
RP11-276H7.3	0.00312142	0.000151472	0.000292201	0.000382213	0.000871654	0
RSG1	0.00403143	0.00538519	0.00445758	0.00442352	0.00123924	0.00274577
RP4-798A10.2	0	0.00563476	0.00336956	0.00219781	0.00139729	0.00207711
RP4-798A10.7	0	0.00374948	0.00236085	0.00225205	0.00132701	0.00109634
RP4-798A10.4	0.0132569	0.0160123	0.014159	0.0043082	0.00385394	0.00484945
RP5-875O13.1	0	0.000680433	7.53672e-05	4.62637e-05	2.36405e-05	0.000157622
RP1-163M9.8	0	0	3.95827e-05	0	5.83143e-06	0.000130068
RP11-108M9.4	0.00253196	0.0743194	0.0473942	0.0141438	0.0117653	0.0175951
RP11-108M9.6	0	0.00249227	0.00249375	0.000639964	0.00245954	0.00624793
RP1-20B21.4	0	0	1.53514e-05	0	6.14097e-06	8.54744e-05
RP1-43E13.2	0	0.0107596	0.0133145	0.00206161	0.0039854	0.00208149
PQLC2	0.0133256	0.0262971	0.0439773	0.0382386	0.0360145	0.0215113
RP5-1056L3.1	0	0	1.43083e-05	6.20696e-05	2.31374e-05	0
MINOS1	0.178325	0.598607	0.818848	0.929432	0.772304	0.50912
RP11-91K11.2	0	0	0.000125569	0.000193373	3.29699e-05	0
RP3-340N1.2	0	0	0	0	5.29425e-05	0.0001769
RP5-930J4.2	0	0.000364862	3.11696e-05	0	0.000264225	3.21786e-05
RP3-329E20.2	0	0	0.000221843	0.00791538	0.00024442	5.61217e-05
RP5-1071N3.1	0	0.000179818	0.000435452	0	8.8988e-05	0.000255156
RP11-63N8.3	0	0	0	0	5.05773e-05	8.07755e-05
RP1-224A6.3	0	0.000773738	0.000490907	0.00110181	0.000443204	0.00076018
RP1-224A6.9	0	0.000264041	0.000425818	6.23502e-05	0.000401708	0.000894899
C1orf234	0	6.80472e-05	0.000245657	0.000128678	6.33927e-05	0
RP5-1057J7.7	0	0.000669133	0.000298047	0	0.000247159	0
RP1-150O5.3	0	0.000599631	0.000443357	0.00148388	0.000114577	0
TCEB3	0.0309862	0.0762301	0.0731281	0.0181796	0.0209631	0.033202
TCEB3-AS1	0.00381957	0.0114146	0.0188291	0.0129041	0.00708906	0.00395249
RP4-594I10.3	0	0.0028474	0.00608843	0.0165291	0.00536703	0.00636437
RP4-799D16.1	0	0	4.92722e-06	0	0	0
RP3-465N24.6	0	0.00160405	0.00182568	0.000677097	0.000499604	0.00112899
TMEM57	0.0319894	0.0939338	0.0840784	0.0182909	0.025614	0.0257985
RP11-70P17.1	0	0.00504459	0.00399803	0.000219917	0.000505549	0.00186301
RP1-187B23.1	0	0.00348231	0.00876224	0.00304506	0.000186457	0.00358411
SEPN1	0.0568321	0.203764	0.0801211	0.0167059	0.0269847	0.0130881
RP1-317E23.3	0	0.000951557	0.00298756	0.00285841	0.000962855	0.00162943
RP1-125I3.2	0	4.28286e-05	0.000316336	0	9.50759e-05	0.000824299
RP11-96L14.8	0	0	0.00013369	0	4.74618e-06	0
RP11-96L14.7	0	0.000228303	0.000517644	0	0.000447536	0.000237252
AIM1L	0	0	7.52218e-05	0.00203147	0.00066762	0.00282899
RP3-476K8.3	0	7.09319e-05	8.23395e-05	6.2958e-05	0	0
RP5-968P14.2	0	0.000363719	0.000563668	0.000575631	0.000258965	0.000218082
FAM46B	0.00679099	0.00498117	0.0392536	0.00165705	0.00383073	0.00121475
RP4-752I6.1	0	6.48304e-05	0.000129163	0	0	0
RP1-159A19.4	0	0.000624015	0.00211306	0.00203088	0.000388601	0.000247195
RP11-288L9.1	0	0.000636246	0.000912895	0	0.000547262	0.000215628
AL109927.1	0	0	5.02826e-05	0	0	0
RP11-460I13.2	0	8.31577e-05	6.98828e-05	9.33584e-05	8.69984e-06	0
ATPIF1	0.19641	0.533675	0.662652	0.811976	0.316575	0.253703
RP5-1092A3.4	0.00354463	0.00108709	0.00542902	0.0264175	0.00246204	0.00422201
RP5-1092A3.5	0	0	8.74555e-05	0.000271289	9.61731e-05	0
RP11-442N24--B.1	0	0.00338854	0.00324315	0.000579401	0.000394334	7.34546e-05
RNU11	0	0.011452	0.00765992	0.00193597	0.00381678	0.0254714
RP1-212P9.3	0	0	0.000113165	0	2.32763e-05	0
RP5-1125N11.2	0	0.00203856	0.0104927	0	0.000386063	0.000537162
RP11-73M7.6	0	0.000490426	0.00017737	0.000351683	4.9615e-05	0
RP11-73M7.9	0	0.0014562	0.000215414	0	5.42763e-05	0.000363329
RP11-84A19.3	0	0	1.31616e-05	0	0	0
RP11-84A19.2	0	9.4553e-05	0.000301262	4.62637e-05	3.87825e-05	0
RP11-84A19.4	0	0.000968869	0.00100937	0.000919801	0.000914943	0.00150216
RP11-277A4.4	0	0.002254	0.00349311	0	0.000752994	0.0020215
RP4-622L5.7	0	0.00134352	0.00212428	0.00212215	0.00034643	0.00033484
RP11-114B7.6	0	0	5.30777e-05	6.20696e-05	3.78991e-05	0
RP11-415J8.7	0	0	0.000290536	0.00113025	1.09414e-05	0.000150988
RP11-415J8.3	0	3.54708e-05	0.000479207	0	4.08949e-05	2.71755e-05
RP11-415J8.5	0	0	4.53404e-05	0	0.000220875	0
RP11-244H3.4	0	0.00472025	0.00352609	0.000564571	0.000384919	0.00134813
ZMYM6NB	0	0.000629548	0.000693136	0.000147851	0.000163872	0.000179959
RP4-728D4.2	0	0.00149145	0.00148046	0.000860782	0.00034494	0.00897588
RP4-789D17.5	0	0.000409236	0.000572659	8.48603e-05	0.000134939	0.000349898
RP11-268J15.5	0	0.000909433	0.0133184	0.00310161	0.00293731	0.00154865
UTP11L	0.0381452	0.187945	0.177525	0.0201158	0.0327604	0.0468666
RP5-884C9.2	0	0.000153928	4.28239e-05	0	4.585e-05	0
RP5-864K19.4	0	0.00356852	0.00726046	0.00331676	0.00142885	0.00157594
RP5-864K19.6	0	0.00011731	0.000644679	0.000396226	8.73038e-05	0.000167015
RP11-69E11.4	0	0.00496216	0.0202351	0.00601059	0.00531503	0.00646741
RP1-118J21.25	0	0	2.91835e-05	0.000831629	0.000260521	0.000940776
RP1-39G22.7	0.00164293	0.0308582	0.0391155	0.0127869	0.00778807	0.00655565
RP11-656D10.3	0.00290247	0.00444335	0.0044711	0.00260795	0.000926531	0.00138084
RP11-656D10.5	0	0	4.33739e-05	0	0	0
RP11-399E6.1	0	0.000177559	0.000487564	0	0.000151663	0.000371071
RP11-399E6.4	0	0.000240442	0.000945778	0	7.1241e-05	0
RP5-994D16.3	0	0.000552135	0.000387288	0.000101689	0.000241473	2.05162e-05
RP11-342M1.3	0	0.00277524	0.00189011	0.000266749	0.00037966	0.000267893
RP1-92O14.3	0	0.00215494	0.00205535	0.00657674	0.00119825	0.00110296
RP1-92O14.6	0	0.000369783	3.30019e-05	0	1.08523e-05	0.000117116
RP11-184I16.4	0	9.30799e-05	0.000674207	0	4.33665e-05	0
RP11-7O11.3	0.000882658	0.00216808	0.00131988	0.000196516	0.000371833	0.000584579
RP5-1198O20.4	0	0.00185904	0.0171462	0.00146536	0.00140612	0.000949221
C1orf228	0.001517	0.000524264	0.00331428	0.0115257	0.000932049	0.00897649
RP11-269F19.2	0	9.71663e-05	9.89208e-05	0	6.76838e-05	0.000186173
CCDC163P	0.0107655	0.00317658	0.00369545	0.000396239	0.00129328	0.00138746
RP4-533D7.4	0	0.00174798	0.000652196	0	0.000102085	0
RP4-533D7.5	0	0.00117096	0.000621218	0.0068691	0.00250367	0.000202799
RP11-49P4.7	0	0	7.2151e-05	0	0	0.000112628
RP11-330M19.1	0	0	7.33126e-05	0.000224787	0	0
RP5-1024N4.4	0	0.000606043	0.000609902	0.00105223	6.2019e-05	0
RP11-141A19.1	0	0	1.70974e-05	0	0	0
RP11-253A20.1	0	0.000328961	8.68361e-05	0	7.85087e-06	0
RP11-191G24.1	0	0	0.000224951	0.000278633	9.08848e-05	0.000329967
RP4-657D16.3	0	0.00271016	0.00393265	0.000194205	0.000527634	0.000813984
RP4-657D16.6	0.00312142	0.000923928	0.000884105	0.000913972	4.88429e-05	0
RP11-155O18.6	0	0.000597319	0.000473742	0.000662681	9.7703e-05	6.21586e-05
ZCCHC11	0.0434968	0.184649	0.295192	0.0764983	0.048001	0.0997181
RP11-25O10.2	0	0.000249443	0.000119575	0.00020894	5.03873e-05	0.000177301
FAM159A	0	0.00173253	0.0178299	0.001659	0.000802247	0.0231481
RP11-334A14.8	0	0.000838298	0.00916782	0.000197544	6.90011e-05	0.000232193
RP5-1024G6.2	0	0.00173962	0.00144795	0.000441095	0.00024421	0.000673368
C1orf123	0.0698455	0.238958	0.410426	0.221043	0.214885	0.128718
RP5-1024G6.7	0	0.00298867	0.00183775	0.00014079	0.000677858	0.00229402
RP5-1024G6.5	0	0.00138044	0.00198066	0.00914091	0.00206224	0.000894257
RP11-117D22.2	0	6.43373e-05	0.000108054	0	0	0.0036873
RP11-446E24.4	0	0.000102936	0.000105471	0	4.98963e-06	0
RP11-67L3.2	0	0	0	0.000287072	2.5122e-05	0
RP11-67L3.4	0	0.00136843	9.35666e-05	0.000612788	0.000222158	4.58852e-05
RP11-90C4.1	0	0.00018349	0.00220775	0	0	0
RP11-504A18.1	0.00203071	0.00600168	0.00909652	0	0.000432592	1.99669e-05
C1orf168	0	0.00115704	0.000642515	0.0350821	0.0184492	0.000419916
RP5-1103B4.3	0	0	0	0.000184557	0	0
RP11-63G10.3	0	3.31254e-05	6.74111e-05	0	1.24117e-05	0.000197073
RP4-794H19.1	0	0.00126	0.00219245	0.000194823	0.000242623	0.000852248
RP11-467C18.1	0	0.000196868	0.000852558	0	1.90394e-05	5.62708e-05
RP11-776H12.1	0.00230607	2.98942e-05	0.000153733	0	0	0
RP11-430G17.3	0	0.00290043	0.00582093	0.00262046	0.00240358	0.0013872
INADL	0.00252414	0.0255226	0.0263796	0.0691667	0.058822	0.0258437
RP11-230B22.1	0	0.000236779	0.000492349	0	0.000116933	2.48722e-05
RP4-535B20.4	0	0.000325816	0.000850184	0	1.35283e-05	0.000165926
RP4-535B20.1	0	0.00114946	0.00167927	0	0.00110504	0.000153465
RP11-42O15.3	0	0.00023676	0.00065203	0.0047173	0.000433873	0.000133931
RP11-82L20.1	0	0	0.000148997	0	4.19657e-05	0
RP4-660H19.1	0	0	0.00033484	0	0	0
FPGT-TNNI3K	0	0.00375425	0.00504968	0.00722959	0.00167643	0.00189507
RP4-650F12.2	0	8.03006e-05	0.000291101	7.08439e-05	4.58644e-05	6.28587e-05
RP11-17E13.2	0	0.00132853	0.00235197	0.00226488	0.000824136	4.16907e-05
RP5-1102E8.3	0	0.00273639	0.000637129	0	5.60156e-05	0
ZZZ3	0.0138024	0.0792861	0.0734709	0.0214038	0.0250974	0.0284499
FAM73A	0.0130413	0.0781215	0.0969519	0.0201291	0.021625	0.0272027
RP11-386I14.4	0	0.067962	0.036199	0.00782784	0.0170636	0.0631839
RP5-887A10.1	0	0	0.000567969	0.000400858	0.00181812	0.00108448
RP11-475O6.1	0	0.000643572	0.000191335	0.00481554	0.00150827	0.000430408
RP11-486G15.2	0.000882658	0.00620116	0.0224995	0.00141691	0.00117665	0.00160317
RP11-131L23.1	0	0.0050418	0.00324826	0.00166771	0.00147815	0.000595027
RP11-131L23.2	0	0.000416171	0.00118222	0.000186269	0.000279305	8.38522e-05
RP4-621F18.2	0.00124407	0.00313832	0.026546	0.00790246	0.0012733	0.000262427
RP11-290M5.4	0	0.00014964	0.000798403	0	0.000120237	0.000238432
CYR61	0.474617	0.796793	1.53767	1.62641	1.95112	0.491717
RP11-290M5.2	0	0.000378444	0.000167772	0	0	0
RP4-651E10.4	0	0	9.51003e-06	0.000108593	3.79134e-05	0
RP4-612B15.3	0.0040573	0.00594996	0.00259088	0.000898469	0.000605344	0.00256379
SEP15	0.108801	0.559151	0.501396	0.104481	0.12756	0.149762
RP5-1052I5.2	0	0	0.000695351	0	0	0
CCBL2	0.0217568	0.0734015	0.11857	0.017742	0.0252016	0.0242137
FLJ27354	0	0.0153672	0.00808934	7.66912e-05	0.000452168	0.00350917
RP5-943J3.2	0	0.0024151	0.000442499	0.00034339	0.000303951	0.000323721
RP11-302M6.5	0	6.37557e-05	1.48465e-05	0	0	9.81308e-05
RP4-665J23.1	0	0.00750959	0.0691932	0.00189809	0.00169983	0.00230371
RP4-665J23.2	0	0	7.73736e-05	0	2.53674e-05	0
KIAA1107	0.00461965	0.00569871	0.01066	0.00676705	0.00511387	0.00468707
RP4-621B10.8	0	0.000129793	6.49485e-05	0.00012331	0.00011082	0
FAM69A	0	0.00792753	0.0763537	0.0298231	0.00507501	0.0209117
RP5-1033H22.2	0	2.1062e-05	7.02293e-05	0.00564002	0.000593622	0.00263176
RP4-561L24.3	0	0.00105621	0.00106253	0.000258785	0.000111565	0.000316406
RP11-148B18.1	0	0.000125524	0.000118164	0	8.8819e-05	0
RP4-639F20.1	0.0111807	0.0108111	0.0229836	0.00151205	0.00145161	0.00150802
TMEM56	0	0.00466859	0.0308888	0.0486874	0.119112	0.00790022
TMEM56-RWDD3	0	0.00212262	0.00266038	0.00332098	0.00353683	0.00157815
RP11-57H12.3	0	0.000672975	0.00327473	0.0206869	0.00119858	0
RP4-586O15.1	0	0	5.73347e-05	0	0.000106721	0
RP11-286B14.1	0	0	0.000110708	0	0	0
RP11-413P11.1	0	0.000168053	2.72449e-05	0.00128954	6.70303e-06	0
RP5-884G6.2	0	0.00140961	0.00170251	0.00631931	0.000603609	0.00112321
RP4-549L20.3	0.00391839	0.0440392	0.018441	0.0105565	0.00985276	0.00544046
RP11-421L21.2	0	0.00168039	0.000401136	0	0.00010156	0.000854251
RP11-421L21.3	0.00814775	0.0425282	0.0181705	0.00531798	0.00877748	0.00408542
RP4-575N6.4	0.000933643	0.0262857	0.000430854	0.0012637	0.000298607	0.00258107
AMY1C	0	0.000628448	0.000211956	0.00596507	0.000603655	0.000144979
RP5-947P14.1	0	0	9.37497e-05	4.96828e-05	4.71287e-05	0.000385743
RP11-356N1.2	0.00252414	7.51752e-05	0	0	0.000171942	0.00178228
RP11-483I13.5	0	0.00512009	0.00578227	0.00283636	0.00256343	0.00190935
RP11-483I13.2	0	0	8.5093e-05	6.20696e-05	2.36936e-05	2.33547e-05
RP11-131J3.1	0	0	0.000126575	0	4.59694e-05	0.000205474
RP11-475E11.9	0	0.00195152	0.00236293	0.000544956	0.000202113	0.00025064
RP5-1065J22.8	0	0.00542704	0.0205912	0.00592664	0.00324885	0.0064182
SCARNA2	0.0102974	0.00387483	0.00146015	0.00135047	0.000537891	0.00283474
RP5-1160K1.6	0	0	5.38487e-05	0	0	9.22006e-05
AC000032.2	0	2.65499e-05	0.000302418	0	1.66585e-05	0
RP4-735C1.4	0	0	0.000204803	0	3.00601e-06	0
RP11-195M16.1	0	0	1.98219e-06	0.000598117	0	0
RP11-195M16.3	0	6.14606e-05	1.12727e-05	0	3.33609e-05	0.000267628
RP4-773N10.4	0	0.00927926	0.00910778	0.00386574	0.00326689	0.000839123
RP5-1074L1.1	0	7.33485e-05	0.000327819	0	0.000250436	0.000149553
RP5-1074L1.4	0	0.00474239	0.0065423	0.00326562	0.00238093	0.00353601
RP11-284N8.3	0	0.000876136	0.000573374	0.000642173	0.00023597	0.00747927
RP11-96K19.2	0	0	0.000108387	0	0.000202465	0.00130871
RP11-96K19.5	0	0.00120978	0.00169986	0.000413275	0.00055952	0.00120412
RP5-1180E21.4	0	0	2.22683e-05	0.000180444	3.21211e-05	0.000752419
RP5-1180E21.5	0	0.00306115	0.00261845	0.00467967	0.00155617	0.00914447
ATP5F1	0.146846	0.359638	0.477122	0.126848	0.140215	0.145191
FAM212B	0.026812	0.0178382	0.0210283	0.0014646	0.00202098	0.00411138
FAM212B-AS1	0.00136348	0.000440874	0.00338877	0.000506207	2.0627e-05	0.000158442
RP11-88H9.2	0	0.00492454	0.00873837	0.000538991	0.000364609	0.000125837
RP5-965F6.2	0	0.000782633	0.000976587	0	5.46364e-05	0
RP4-671G15.2	0	0.000606261	0.000717356	0.00110373	0.000104824	0.000260026
RP11-426L16.3	0	0.00143435	0.00158439	0.000414734	0.000250568	0.000779385
RP11-426L16.9	0	0.000674902	0.000112059	0	5.45494e-05	0.000482673
FAM19A3	0	9.46549e-05	0.00168631	8.48603e-05	7.79541e-05	0.00139922
RP3-522D1.1	0	0.000232205	0.00128341	0.000752009	1.68761e-05	0.0025791
RP11-31F15.2	0	0.00150044	0.00743976	0.000276088	0.000455743	0.000811074
RP4-666F24.3	0	0.00143902	0.00155863	0.125844	0.00158828	0.000363424
RP4-663N10.1	0	0	0.000390827	0	0	0
RP4-655J12.4	0	0.000642534	9.10305e-05	0.000483192	0.000120213	0.000127118
RP5-1086K13.1	0	0.000111777	0.000150546	0.000214639	7.23811e-05	0.000363036
RP4-753F5.1	0	0.000743636	0.0016234	0.000256409	0.000117037	9.64479e-05
RP11-27K13.3	0	8.09158e-05	0.000113817	0.000448037	0.000337342	0.000534682
RP11-188D8.1	0	0.000690017	0.00200148	0.000856581	0.000696254	0.000432614
FAM46C	0	0.0353759	0.0355823	0.0116956	0.01697	0.111375
RP11-418J17.1	0	0.00795654	0.00848608	0.00514774	0.00338438	0.00527491
RP5-834N19.1	0	0	2.86765e-05	0	0	0
RP11-114O18.1	0	9.16037e-05	3.97523e-05	0	7.7307e-05	0
AC241377.2	0	0.00129244	0.0116449	0.0162388	0.00692762	0.0127267
CH17-118O6.3	0	0	2.8581e-05	0.000752998	4.9977e-05	0
RP11-439A17.10	0	0	0	0.000682361	0.000188973	2.11266e-05
RP11-439A17.9	0	0.000126841	0.00033973	0.000847275	0.000220211	0.000242754
RP11-439A17.4	0	0	6.0843e-05	0	0	0
CH17-437K3.1	0	0.000100678	0.000302843	0	5.83979e-05	0.000403371
RP11-344P13.6	0	9.54353e-06	7.01877e-06	0	0.000217077	0.00247228
RP11-403I13.5	0	0.0174255	0.0022667	0.00337316	0.00350825	0.00227099
RP11-403I13.7	0.0125647	0.00587332	0.00241211	0.00884549	0.0033127	0.00828358
RP5-998N21.4	0	0.000352432	0.000478868	0.000485559	0.000352315	0.000923746
RP11-14N7.2	0.0456849	0.0328845	0.121479	0.00790008	0.00865927	0.00759834
RP11-763B22.4	0	0.00149156	0.000684651	0	0.00053803	0.010847
CH17-125A10.2	0	0	3.76464e-06	0.00344166	0.000163791	0
RP11-289H16.1	0	0.000360329	2.58081e-05	0	9.64119e-06	0.000663148
AC241585.2	0	0.00169826	0.0095455	0.017657	0.0060532	0.0130109
CH17-373J23.1	0.00339999	0.0246997	0.0166852	0.00969371	0.0179729	0.0604242
RP11-89F3.2	0	0	0.00052918	0	8.55892e-05	0.00773446
RP11-315I20.3	0	0	1.47368e-05	0	0.000250082	0
RP11-315I20.1	0	0.00275979	0.00602113	0.00299033	0.000773856	0.00252434
RP11-458D21.1	0	0.000344479	0.00242272	0.00224976	0.000564077	0.000508246
NOTCH2NL	0.00461965	0.00474651	0.0534224	0.106384	0.0899333	0.0418841
CH17-353B19.1	0	0	0.000386169	0.000832115	0.000340687	0.000822607
AC243756.1	0	0	2.71712e-05	0	0	0.000684642
CH17-408M7.1	0	0.00042941	0.0107455	0.0015596	0.000964727	0.000476858
RP11-337C18.8	0.000627147	0.0103642	0.0163413	0.00701768	0.00358836	0.00380822
RP6-74O6.2	0	0.000107221	9.82436e-05	0	0.00123382	0.00038367
XXyac-YX155B6.7	0	0.00083493	0.000607746	8.48603e-05	0.000168054	0.000557849
RP11-94I2.4	0	0.000518652	0.000405358	0	8.36796e-05	0
RP4-565E6.1	0	0.000924207	0.0128299	0.0049444	0.00132703	0.000429579
XXyac-YX155B6.5	0	3.51244e-05	0.000207471	0.000427345	2.47647e-05	0.000133987
RP11-495P10.6	0	0.0100615	0.000911937	0	1.82419e-05	0
RP11-495P10.3	0	0.000246688	2.18224e-06	0.000466853	5.77765e-06	0
RP6-74O6.6	0	0	0.000155662	0.000798622	6.40098e-05	0
RP11-495P10.1	0	0.000134429	0.00358936	0.00435442	0.000804625	0.00334244
RP4-791M13.3	0	4.33689e-05	0.000978902	0.000535822	0.000283026	0.000544808
CH17-189H20.1	0.0169997	0.0141104	0.0688407	0.0495764	0.02404	0.0762602
RP11-326G21.1	0	0.000214379	0.00386203	0.000904007	0.00087088	0.00183821
PPIAL4C	0	3.95562e-05	9.05201e-05	0	5.03165e-05	0.00016595
LINC00869	0.00164293	0.00335606	0.0540795	0.0220394	0.0130842	0.0502489
RP11-353N4.6	0	0.00053066	0.0035688	0.0071848	0.00235536	0.0140439
RP11-353N4.5	0	9.54353e-06	0	0.00149021	8.68679e-05	0.000557601
FAM231D	0.0125647	0.00309024	0.00218508	0.00801065	0.00325524	0.00924288
RP11-196G18.3	0	7.32387e-05	0.000702437	0.00840875	0.000663754	0.000499044
RP11-196G18.24	0	0.00280891	0.00464487	0.00945416	0.00397437	0.003086
RP11-196G18.23	0.00073679	0.0112431	0.00725324	0.0067647	0.00176462	0.00062518
RP4-790G17.7	0	0.000192258	0.000227653	0	3.26002e-05	0.000117203
RP11-54A4.2	0	0.0010624	0.000498687	0.000352182	0.000128599	0.000229805
RP11-316M1.12	0	6.31204e-05	0.000290922	0	2.14393e-05	0
FAM63A	0.00229072	0.0336856	0.0262548	0.00857689	0.00482954	0.00385359
PRUNE	0	0.0197327	0.034406	0.0063728	0.00822839	0.00919479
RP11-126K1.2	0	0.00489917	0.00562827	0.00148643	0.00248786	0.00306901
RP11-126K1.9	0	0	0.000169911	0.000106583	0.00020482	0
RP11-126K1.6	0	0.0175949	0.00822071	0.00341666	0.0046667	0.00271705
RP11-404E16.1	0	0	0.000188042	0	5.24524e-06	2.3701e-05
RP11-98D18.15	0	0.000155381	0.000130163	0.00377659	9.48679e-05	0.00017819
RP11-98D18.3	0	0.000279344	2.2731e-05	0	0	0
RP11-98D18.16	0	0.000149886	7.12635e-05	0.00109858	5.68792e-05	0.000231128
RP11-98D18.9	0	0.00200254	0.000420016	0.00167328	0.000757613	0.00140433
RP11-98D18.17	0	5.29353e-05	2.15104e-05	6.20696e-05	3.63865e-05	0
AL591893.1	0	4.93012e-05	0	8.89722e-05	0.000104226	2.48722e-05
RP11-107M16.2	0	0	6.70808e-05	0	1.47825e-05	0.000278828
LINC01527	0	5.63439e-05	0.000137042	0.00197595	0.000178207	0.000169597
BX470102.3	0	0.000584801	0.00079338	0	0	0.000128963
RP1-178F15.4	0.00926252	0.00281263	0.00272989	0.00361514	0.000575385	0.00192952
AL513523.2	0	6.48934e-05	0.000171635	0.000434237	3.17964e-05	0.000212332
RP11-422P24.12	0	0.0149336	0.00781017	0.0028714	0.00348887	0.00336567
RP11-422P24.10	0	0.00227842	0.000621521	0.000909175	0.000369045	0.000378782
RP11-422P24.11	0	0.00430192	0.00536192	0.000439496	0.000714221	0.00190062
RP11-350G8.5	0	0.00137557	0.00172614	0.00150562	0.00101998	0.00143324
RP11-350G8.9	0	0.000112628	0.000142547	0.000176374	2.69363e-05	0
RP11-307C12.13	0	0.00226435	0.00140602	0.000389345	0.000848532	0.00597283
RP11-307C12.12	0.000882658	0.01199	0.0139194	0.00328837	0.00297167	0.00513116
RP11-307C12.11	0.00339999	0.00207205	0.000359431	0.00323109	0.000711268	0.000133481
RP11-263K19.4	0	0.00344413	0.013969	0.0304638	0.00163908	0.000470959
RP11-263K19.6	0	0	8.38035e-05	0	4.8191e-06	0
KIAA0907	0.0133806	0.100821	0.116113	0.0559228	0.0611307	0.0381333
RP11-336K24.12	0	0.000795629	0.000972962	0	0.0003021	0.00131116
RP11-336K24.5	0	0	6.05861e-06	7.39233e-05	0	0
PMF1-BGLAP	0	0.00272573	0.00669253	0.00330121	0.0029215	0.00105498
RP11-98G7.1	0	0.00236151	0.00522398	0.00293005	0.00153615	0.00151224
RP11-284F21.8	0	0.000209988	0.000540006	0	0.000156197	0.000170506
APOA1BP	0.0352461	0.137509	0.230283	0.0454227	0.0564872	0.0471761
RP11-284F21.11	0	0.0034709	0.0196952	0	0.000483496	0.000585618
RP11-284F21.9	0	0.00186668	0.000783136	0	0.00013646	0.000126905
RP11-284F21.10	0.00189196	0.0018526	0.000163146	0.000460644	0.000141492	0.000383243
RP11-284F21.7	0	0	4.68669e-05	0	7.77909e-06	0
RP11-66D17.3	0	0	0.000192937	0	2.77178e-05	3.03706e-05
KIRREL	0.00251792	0.00589606	0.0509794	0.00084756	0.00289727	0.00111504
RP11-404O13.1	0	0.00397571	0.000186562	0	0	0
RP11-404O13.5	0	0.000164875	0.000163718	0	0.000102292	0.00802494
C1orf204	0	0.00394146	0.0043458	0.0041823	0.00094622	0.000690237
RP11-190A12.8	0	0.000428976	0.00177452	0.00132314	0.000554021	9.70826e-05
RP11-536C5.7	0	0.0040447	0.000606228	0.00057834	9.54075e-05	0.000762644
RP11-574F21.3	0	0.000928793	0.000774155	0.000459791	0.000159748	0.00106499
RP11-574F21.2	0	2.6958e-05	0.000700639	0.00212273	0.000206979	0.000614038
RP11-404F10.2	0	0.000254202	0.00032356	0	0.000224425	0.00143375
PVRL4	0	0.000797187	0.000860554	0.0241359	0.0279442	0.000527629
RP11-544M22.8	0	0	0.000136915	0	0.000165372	3.26174e-05
RP11-297K8.2	0	0.000224207	0.000599511	0.00101481	0.000335617	0.00010826
RP11-474I16.8	0	0.00466604	0.00317677	0.000221776	0.000234922	0.00126872
RP11-359K18.3	0	0.000537604	0.000882439	0	0.000235867	0.000261108
RGS5-1	0	0.00355241	0.00459565	0.00415818	0.00141401	0.00129166
RP11-506O24.1	0	0.000274833	0.00295834	0.000660886	0.000496053	6.95749e-05
RP11-280O1.2	0	2.36781e-05	0.000124768	0	0.00205637	0
RP11-306I1.2	0	0.000900596	0.00202751	0.000234506	0.00150475	0.000576801
RP11-466F5.10	0	0.000337888	0.000261296	0	6.26311e-05	2.63461e-05
RP11-466F5.8	0	0.000792967	0.00104366	0.00405531	0.000261789	0.00112954
RP11-525G13.2	0	0.000841684	0.00010356	0.00147092	0.000113805	0
RP11-479J7.2	0	6.96166e-05	0.00130158	0	5.06692e-05	0
RP11-277B15.3	0	0.00185549	0.000752006	0.00179843	0.000573517	0.000283995
RP11-104L21.3	0	0	9.63889e-05	0	0	0.00328403
RP3-455J7.4	0	0.000108996	0.000485097	0	5.06121e-06	0.00160424
RP5-968D22.1	0	5.78833e-05	0.000267818	0.00100754	9.23143e-06	2.09817e-05
RP1-10C16.1	0	0	2.44675e-05	0.000364772	1.02625e-05	0
RP1-206D15.6	0	0.000444233	0.00217229	0.00224956	0.000653428	0.000846498
RP11-297H3.3	0	0	0	0	1.6974e-05	0
RP11-576I22.2	0	0.000366738	0.000593821	0	0.000209185	0
RP1-79C4.1	0	0	3.10564e-05	0	0	0
RP1-79C4.4	0	0.00171623	0.0352375	0.000958546	0.00109343	0.00233908
RP1-45C12.1	0	0	5.95655e-05	0	0	0
METTL13	0.0139518	0.0504682	0.0661926	0.0819063	0.101539	0.0490716
RP3-471M13.2	0	0	6.4564e-06	0	0	0.000234914
RP11-296O14.3	0	0.00371607	0.00617033	0.0029873	0.00116413	0.0084437
RP11-160H22.3	0	0.00105301	0.00143849	0.000374255	0.000735476	0.000508958
RP11-160H22.5	0	8.07944e-05	0.000261456	0	0.000127997	0.000673333
RP11-318C24.2	0	0.000767642	0.00115218	0.000206717	0.000463946	0
RFWD2	0.0135193	0.0681094	0.0731838	0.0242476	0.0234911	0.0245672
RP11-492I21.1	0	0.000219653	0.000615604	0	1.88275e-05	0.000793956
RP11-195C7.1	0	0.000220311	0.000165368	0.00107031	0.000203368	0.000178473
RP1-35C21.1	0	0	0	0.000551988	2.89666e-05	0.000133914
RP5-1098D14.1	0	0.000295673	0.00216215	0	2.69421e-05	0.000109204
RP11-428K3.1	0	0.000227045	0.000280947	0.000879914	9.82413e-05	0
RP11-533E19.7	0.00124407	0.00663391	0.00324829	0.00253505	0.00169557	0.00329814
RP11-533E19.5	0.000882658	0.00141398	0.00197868	0.000428546	0.000204586	0.00280678
RP11-502H18.2	0	0	0	0.000306993	0	0
RP11-46A10.5	0	0.00108298	0.00089427	0.000675185	0.000597862	0.000940652
RP11-540K16.1	0	0	0.000175039	0.00282868	6.91588e-05	0
RP11-538D16.2	0	0	0.000252765	0	0	0
RP11-538D16.3	0	1.69867e-05	0	0.00197408	0.000354542	0
RP11-317P15.4	0	0.00447648	0.00333505	0	0.000187644	0.000676789
RP11-444D13.1	0	0	1.22823e-05	0	0	0
RP11-382D12.2	0	0.00169289	0.00144245	0.000690483	0.000161857	0.000768077
FAM129A	0.0646565	0.143296	0.0595335	0.00802272	0.0196942	0.210364
GS1-279B7.2	0	0.00079179	0.000759981	0.000226841	0.000699608	0.000785933
GS1-204I12.4	0	0.000269056	2.55835e-05	0	2.9846e-05	0
C1orf27	0.0148963	0.0774658	0.0900253	0.0245083	0.026712	0.0259247
RP11-295K2.3	0	0.000218938	0.000391596	0	5.95688e-05	0.000153963
LINC01037	0	7.80558e-06	0.00049971	0	0	7.47667e-05
RP11-445P19.3	0	7.80558e-06	5.97905e-05	0	0	2.74664e-05
RP5-1011O1.3	0	0	0	0	0	0.000130779
LINC01032	0	0.000321607	0.000308951	0	2.80402e-05	0
TROVE2	0.0775561	0.306049	0.427853	0.241776	0.245712	0.225132
RP11-101E13.5	0	0.00500977	0.00477743	0.000763255	0.00134754	0.00215919
RP11-532L16.3	0	4.11102e-05	0	0.000216805	0	0
RP11-469A15.2	0	0	0	9.52282e-05	8.13261e-06	6.57088e-05
RP11-121P12.1	0	0	1.00345e-05	0	0	0
RP11-92G12.3	0	0.000568065	0.00234323	0.00166607	0.000409848	9.70067e-05
C1orf106	0	0.000783346	0.0012277	0.0161322	0.00691517	0.00109036
RP11-168O16.1	0	7.17367e-05	3.11006e-05	0	4.81508e-05	0.000438786
RP11-27G14.4	0	0	9.35327e-06	0.000423458	0.000193109	0
RP11-134G8.7	0	0.00196903	0.0016118	0.00525689	0.00209204	0.00166225
RP11-134G8.5	0	0.0103666	0.00525012	0.00835586	0.00351882	0.00500813
RP11-90L20.2	0	0.00020568	0.00119966	0.000305816	7.8518e-05	0
RP11-307B6.3	0	0.00488605	0.00248784	0.000140843	0.000360801	0.000256366
RP11-465N4.5	0	0	7.64386e-05	0.00105562	0.000551574	0
RP11-465N4.4	0	0.000417772	0.000227016	0.0109318	0.00612179	0
RP11-569A11.1	0	0.000996896	0.00545947	0.000625437	0.000558612	0.00187147
RP11-480I12.10	0	0	0.000212398	0.000305816	0.000398175	0.000110352
RP11-74C13.3	0	0.000163613	3.08933e-05	0	1.32663e-05	0
RP11-430C7.4	0	0.000339212	0.000349057	0.000208549	0.000169407	0.000390282
RP11-430C7.5	0	0.000390474	0.00028694	0.000405315	0.000246534	0.000737261
RP11-576D8.4	0	3.35735e-05	0.00022226	0.000536516	0.000198495	5.19981e-05
MFSD4	0	0.00974085	0.00220426	0.0150554	0.0379852	0.00151315
C1orf186	0.00613473	0.0182386	0.012418	0.457782	0.361703	0.0135586
RP11-38J22.3	0	6.05316e-05	0	0.000890423	0.000205726	0
RP11-534L20.5	0	0.000189349	0.000227989	0	3.80145e-05	0.000996826
RP11-343H5.6	0	0.00202676	0.00362168	0.000619194	0.000654906	0.00119902
RP11-164O23.8	0	0	0.000122523	0	2.90849e-05	6.0839e-05
C1orf132	0.00899711	0.0213766	0.0303203	0.0460796	0.00874234	0.0190147
RP11-328D5.1	0	0.000737961	3.55109e-05	0	1.16287e-05	0
RP1-28O10.1	0	1.51032e-05	0.000286844	0.000477262	0.000367705	0.000750921
DIEXF	0.0114274	0.0388003	0.0367428	0.0131593	0.0114943	0.0117436
RP11-354K1.2	0	0.000336078	5.53837e-05	0.00658503	0.00012446	0
RP11-354K1.1	0.00189196	0.00443956	0.000318463	0	7.18178e-05	0.000276036
RP11-122M14.1	0	0.000379515	0.000505583	0.0456066	0.00121346	0.000185283
RP11-552D8.1	0	0.000506968	0.000147399	0.00102764	0	0
RP11-15I11.2	0	0	1.18025e-05	0.00035261	1.22709e-05	0
RP11-15I11.3	0	0.00015654	8.5393e-05	3.50305e-05	0.000591398	5.53117e-05
RP11-384C4.7	0	0.000691507	0.000691978	0	6.14059e-05	0.00109611
TMEM206	0.00612037	0.0300756	0.0330838	0.0195458	0.0283964	0.0349085
RP11-61J19.2	0	0	0	0.000432304	0	0
RP11-61J19.3	0	5.0956e-05	0.000389017	0.000178185	5.83015e-05	0
RP11-61J19.5	0.00312142	0.0178789	0.0295979	0.00640286	0.017132	0.00906713
RP11-338C15.5	0	9.61338e-05	0.00018275	0	1.20386e-05	0.000103803
RP11-338C15.3	0	0.000165279	0.000525547	8.19115e-05	0	4.44739e-05
FLVCR1-AS1	0	0.0102526	0.00871553	0.00468937	0.00167841	0.00627194
RP11-478J18.2	0.00339999	0.000465308	4.64947e-06	0	3.37151e-06	0
RP11-392O17.2	0.00274776	0.00245008	0.00440588	0.00365843	0.000331152	0.00111213
RP11-95P13.1	0	0.000149051	0.000231182	0.000185924	0.00619115	0.000123986
RP11-295M18.6	0	0.00034213	0.00102167	0	0.000115243	3.39037e-05
C1orf140	0	0.000163219	0.000902505	0.000754104	8.80631e-05	0.000141214
RP11-815M8.1	0	7.50344e-05	9.19585e-06	0.00101913	1.12208e-05	0
RP11-400N13.2	0	0	5.42164e-06	0.000638325	9.12091e-05	0
RP11-400N13.3	0	9.71129e-05	0.000237429	0	2.77786e-05	2.3701e-05
RP11-400N13.1	0	0	0.000117918	0	0.00023156	0
RP11-378J18.9	0	0.000551165	0.0014209	0.00176755	0.000576283	0.00136453
RP11-378J18.8	0	0.00856087	0.00493063	0.00018352	0.000873721	0.000699772
RP11-452F19.3	0	0.01722	0.0339518	0.0117373	0.00956998	0.0132857
RP11-455P21.3	0	0	1.89614e-05	0	3.62071e-05	0
RP11-504P24.9	0	0.00016714	0.00047627	0	5.53343e-05	0.000538133
RP11-365O16.6	0.00218957	0.00152615	0.0028464	7.13688e-05	0.0011714	0
RP11-285F7.2	0	0.0113688	0.0129445	0.0133788	0.00905723	0.00470303
RP4-559A3.7	0	0	1.62034e-05	0.000213267	0	0
RP11-396C23.4	0	0.000328792	0.00043942	7.08439e-05	6.89179e-05	0
RP11-396C23.2	0	0.00164735	0.00202632	0.000162475	0.00029732	0.000137998
RP11-275I14.4	0	0.00080071	0.000354099	0.0511695	0.000814103	0.000192715
C1orf95	0	0.000964318	0.019663	0.00136935	0.00131016	0.000643507
ADCK3	0.0235179	0.0705677	0.0603207	0.0126384	0.0154355	0.0156137
CTD-2090I13.1	0	0.000449478	0.000467707	0	1.53284e-05	0.000111493
RP5-881P19.7	0	6.64355e-05	0.000229581	0	4.25981e-05	0.000324789
IBA57-AS1	0	0.000172888	0.000148449	0	4.50414e-05	0.000122624
C1orf145	0	0.000206944	0.0024871	0.000176028	0.00122952	0.000685274
RP5-1139B12.2	0	0.00149254	0.00163153	0.000778587	8.48103e-05	8.27829e-05
RP5-1139B12.3	0	0.000129224	0.000214226	0	0	0
RP5-1065P14.2	0	0.000117923	0.00159302	0.00103074	0.00298331	3.45743e-05
RP5-1061H20.4	0	4.88181e-05	0.000457243	0.00174394	0.000467925	8.09193e-05
RP4-803J11.2	0	0.000356073	0.000430699	0.00217138	0.000218967	0.00110773
RP4-613A2.1	0	0	6.03942e-05	0.000414612	5.13882e-05	5.68895e-05
RP11-552D4.1	0	0	0.00012868	0	0	0.000314346
RP5-956O18.3	0	0	4.27505e-05	0.000179935	0.000103127	0
RP11-99J16--A.2	0	0	0.000195848	0	0.000135184	0
RP5-858B6.3	0	3.96136e-05	0.000185955	0.000482336	0.000114065	0
RP11-295G20.2	0.00553457	0.0464233	0.0245127	0.00762922	0.0129162	0.00578511
TSNAX-DISC1	0	0.000502295	0.000467817	0.000611672	0.0004696	0.000204352
RP11-66A2.2	0	0	0.000246407	0	0	0
PCNXL2	0	0.0104166	0.0214051	0.0118854	0.00955237	0.0157109
RP5-862P8.2	0	0.00295321	0.00263477	0.0068823	0.0109849	0.00119937
RP4-799P18.2	0	0	1.4296e-05	0.000664346	0	0
RP5-827C21.6	0	0	0.000358311	0.000654422	7.16034e-05	0.000202849
RP5-827C21.4	0	0.0209575	0.0207971	0.0082929	0.0045796	0.00853555
RP4-781K5.2	0	0.000264668	0.000924788	0.000256409	0.000141902	0.00132472
RP4-781K5.6	0	0.000207693	0	0.000155728	0.00156176	0.000197875
RP11-443B7.2	0	0.000114407	0.000168148	0	0.000499815	0.000193209
RP11-443B7.1	0	0.00228211	0.00202675	0.00690761	0.00360461	0.00316617
RP11-443B7.3	0	0.00086029	0.000116171	0.000320908	8.61501e-05	0.000858316
RP4-597N16.4	0.00218957	0.00177533	0.00340461	0.000246793	0.000316384	0.000563098
RP4-580N22.2	0	0.000152749	0.000518956	0	1.65822e-05	0
RP11-385F5.5	0	0.00222018	0.00287389	0.000221302	0.00133377	0.000430335
RP11-385F5.4	0	0.000739144	0.00116005	0.00156914	0.00026011	0.000336332
RP11-193H5.1	0	0	7.13002e-06	0.000315532	0	0
MTRNR2L11	0	0.00140413	0.00225577	0.00197649	0.00135617	0.00127867
RP11-544D21.2	0	9.02796e-05	0.000342725	3.11608e-05	9.41524e-05	0.000553172
RP11-80B9.4	0	0	3.19819e-05	0	0	0
RP11-527D7.1	0	0	0.00187819	0	8.7493e-05	0.000192737
LINC01347	0	0.000110246	1.33094e-05	0	4.1816e-06	0.000377778
RP11-278H7.1	0	3.28734e-05	4.44891e-06	0	0	0.000122439
RP11-518L10.5	0	0.000161707	0.000263974	0.000352182	7.95458e-05	0
C1orf101	0	0.00177818	0.00240974	0.00568926	0.00052927	0.000820316
RP11-173A6.3	0.000627147	0.000809979	0.00178769	8.11883e-05	0.000120494	3.10358e-05
HNRNPU-AS1	0.0450432	0.0949675	0.123834	0.0354581	0.0400656	0.0452548
RP11-11N7.4	0	0.00181749	0.00200077	0.000184847	0.000352776	0.00110172
RP11-156E8.1	0.00298753	0.00655076	0.00777585	0.00320035	0.00161208	0.00298668
RP11-62I21.1	0	0	9.0712e-05	0.00246285	1.79708e-05	0
RP11-522M21.3	0	0	3.58694e-05	0	6.24874e-06	0
RP11-439E19.9	0	0.000208422	0.000382677	0.000290228	0.000126548	0.000446752
RP11-439E19.7	0	0.00032012	0.00056591	0.000446649	0.000654226	0
RP11-439E19.10	0	0.000561621	0.00171375	0.00111066	0.000495917	0.00057439
ZNF670-ZNF695	0	0.000184622	0.00082528	0.00286367	0.00356198	0.000205318
RP11-488L18.10	0.0093526	0.0554941	0.0225799	0.017017	0.00998548	0.0227292
RP11-488L18.8	0	0.00126589	0.00074912	0.000776913	0.000592867	0.00204328
GCSAML-AS1	0	7.83115e-05	0.00169108	0	8.23182e-05	0.000225661
RP11-634B7.4	0	0.00213075	0.000229696	4.96828e-05	0.000302332	0.000141559
FAM150B	0	0.00885418	0.0279441	0.0109569	0.0352791	0.000494463
RP13-539J13.1	0	0.000465	0.000583753	0.000109508	0.000143578	0
AC116614.1	0	0.0220864	0.00255243	0.000106153	0.000264988	0.000632472
AC144450.2	0	0.00769412	0.000651021	0.000879577	6.80864e-05	0
TSSC1	0.0190892	0.0534438	0.0458434	0.025223	0.0164344	0.0220598
AC142528.1	0	0.00423713	0.00700016	0.00225764	0.00100566	0.0027349
AC108488.4	0	0.0194868	0.0170913	0.000331433	0.000672975	0.00242112
AC010907.5	0	0	9.93766e-05	0	0	0
AC019172.2	0	0	0.000295047	0	0	0
LINC01304	0	0.000371864	2.5963e-05	6.61955e-05	1.25645e-05	0
RP11-439M11.1	0	0.00207473	0.00545717	0.000166937	0.000217842	0.000163091
RP11-557L19.1	0	0.000844927	0.00117838	0	0.000115555	2.40559e-05
AC092580.3	0	0	0	0	0	0.000513216
AC011747.3	0	0	0	0.000423217	1.71613e-05	0
AC011747.4	0	0.000654077	0.000462369	0.00161158	0.00137897	0.000706945
AC011747.6	0	0	8.21094e-06	0	0	0
RP11-434B12.1	0	0.00228582	0.00246048	0.00154108	0.000381166	0.00059278
RP11-734K21.3	0	0	2.9382e-05	0	0	0
RP11-400L8.2	0	0.000222259	0.000273112	0	8.30759e-06	0
RP11-214N9.1	0.00230607	0.00134423	0.00514527	0.00409561	0.00195599	0.00247155
RP11-521D12.1	0	0	0.000135831	0	0	8.35439e-05
RP11-95D17.1	0.00073679	0.00951867	0.0161874	0.00927864	0.00449675	0.00330196
RP11-254F7.2	0.00588135	0.0318908	0.0501918	0.00251301	0.00446683	0.0077078
RP11-254F7.3	0	8.40304e-05	0.000511999	0	0.000240742	0
AC104794.4	0	0.000173267	0.000498578	0.000432417	0.00300272	0.000506448
RP11-254F7.4	0	3.09429e-05	0.000329393	6.23502e-05	0.000786294	0.000131444
C2orf48	0	0.000109307	0.00178842	0.000739817	0.00127772	0.00142227
RP11-320M2.1	0	0.00179778	0.00148825	0.000486407	0.000442559	0.000375533
RP11-791G15.2	0	0.00475951	0.00416389	0	0.00105426	0.000379785
RP11-245G13.2	0	8.27909e-05	1.23327e-05	0.000159798	2.22725e-05	0.00071917
PQLC3	0.00793218	0.101427	0.170878	0.123993	0.151512	0.0975489
FAM84A	0.0298867	0.162056	0.0292134	0.116132	0.169442	0.0123313
RP11-111J6.2	0	0.00286398	0.00163063	8.47059e-05	0.000218409	0.000134839
RP11-79O8.1	0	0.00123878	0.00112594	0.000949045	0.00057449	0.000764141
RP11-644K8.1	0	0.000173766	0.000563261	0.000104676	0.000213592	0.000164487
RP11-130L8.2	0	0.000442983	0.00195464	0.000150469	0.000156177	0.000173927
RP11-130L8.1	0	0.000974981	0.00203916	0	0.000464877	0.000535343
AC067959.1	0	0.000152363	5.36757e-05	0	2.40806e-05	0.000333351
AC016768.1	0	0	4.92167e-05	0.00161662	7.7263e-06	0
RP11-557N21.1	0	0.00034616	0.00083375	0.000130276	0.000218933	0.000314059
C2orf44	0	0.0066526	0.0124935	0.00269474	0.00182101	0.00455982
RP11-507M3.1	0	0.000189033	0.000485868	0	0	0
RP11-443B20.1	0	0.000415598	0.00048211	0	0.000323062	0.000210112
AC012074.2	0	0.000844452	0.000523937	0	0.000492548	0.0003895
EPT1	0.00692553	0.0227717	0.0251879	0.00838337	0.0125255	0.0117408
C2orf70	0	0.000361473	0.0031775	0.217897	0.00509939	0.0018136
AC013472.4	0	0	0	0.00110054	6.06776e-05	0
RP11-503P10.1	0	0.000643214	0.000682236	0	0.000105903	0.000129146
RP11-195B17.1	0	0.000553692	0.000889748	0	0.000148326	0.000474269
AC074117.10	0.00539162	0.0361672	0.038619	0.0209441	0.00738317	0.00951752
BRE	0.0478635	0.0991712	0.121899	0.0249681	0.0380816	0.0382651
FLJ31356	0	0.000769724	0.000718347	0.000288876	0.000413853	6.65543e-05
RP11-373D23.3	0	0.0118268	0.00793298	0.00316887	0.00256564	0.00858859
AC074011.2	0	0	0.000191684	0.00123949	4.88091e-05	0
AC097724.3	0.00461965	0.0111907	0.04442	0.00321099	0.00285182	0.00275623
RP11-713D19.1	0	0.000167477	0.000277615	0.000119877	6.97845e-05	0.000383522
FAM179A	0	0.000347191	0.00115993	0.0365868	0.000687257	0.0156529
C2orf71	0	0.000281966	0.000575024	0.00181808	0.00154201	0.000377283
AC016907.3	0	0.00058956	0.000453755	0.000940672	0.00015534	0
RP11-1057B6.1	0	0.000580739	0.00116938	0.000660612	0.000367775	0.000942845
CTC-336P14.1	0.0105474	0.00125219	0.00184148	0.000325033	0.000547269	2.05726e-05
RP11-563N4.1	0.00091286	0.00792555	0.00614713	0.00349701	0.00125088	0.00176326
AL133245.2	0	0.00822476	0.00869989	0.00353254	0.000747089	0.00201351
BIRC6-AS2	0	0.000112374	8.90808e-05	0	1.66986e-05	0.000136987
AC020594.5	0	0.00022045	0.000290424	0	1.95096e-05	0.000301321
RP11-490M8.1	0.00217655	0.0304191	0.0252035	0.00187247	0.00185314	0.00172162
RP11-78I14.1	0	0.00018873	0.000109839	0	6.2332e-05	0.000267478
RP11-314C9.2	0	0.000120465	9.52605e-05	0	0	0
AC016995.3	0	0.000285109	0.00615586	0.000915228	0.000184281	0
RP11-173C1.1	0	0.00373477	0.0135194	0.000209606	0.000460704	0.00118779
AC007246.3	0	0.0384943	0.0518819	0.0199808	0.0216637	0.00641845
AC104654.1	0	0	0.000332586	0.00159424	0.00707504	7.98429e-05
AC104654.2	0	0.000640101	0.00843449	0.000678941	0.000493162	0.000922114
AC016735.2	0	9.80802e-05	6.30771e-05	0	1.46038e-05	0
AC093609.1	0	0.000217188	0.000504284	0	8.59382e-05	0.000924543
AC010883.5	0	0.00247812	0.00350658	0.00694764	0.00181605	0.00105181
RP11-559M23.1	0	0.000422257	0.000634987	4.96828e-05	0.000194943	0.00163961
AC012354.6	0	0	0.000159586	0	0	0
RP11-333I13.1	0	0.0011228	0.00119398	0.000898846	0.000190208	0.000360839
AC016722.3	0	0.00019113	0.000757768	0.000417472	0.00143255	0.00190839
AC016722.4	0	0.000319142	0.000394422	0	0.000115865	0.000159672
RP11-15I20.1	0	0	4.25033e-05	0.000948662	1.64739e-05	0
AC073283.7	0	0.000918695	0.000273429	0.00112609	0.00031684	6.02457e-05
AC073283.4	0.00290247	0.0141576	0.01155	0.0232383	0.00911934	0.000920158
BCYRN1	0	0.00786875	0.0101885	0.0168918	0.0068295	0.00147609
AC079807.2	0.00211178	0.00665486	0.00256565	0.000638282	0.00115082	0.00184942
AC079807.4	0	0	5.24871e-05	0	1.55606e-05	0
RP11-191L17.1	0	0.00504188	0.00904753	0.00786144	0.00144399	0.00274988
RP11-310N16.1	0	0	0.000186777	0	1.65358e-05	0
RP11-152D8.1	0	0.000258102	2.30087e-05	0	3.90308e-06	0
RP11-477N3.1	0	0.0011026	0.00247652	0.00148549	0.000476806	0.00149597
AC092839.3	0	1.68434e-05	2.16373e-05	0.000517675	8.35829e-05	0
AC012358.7	0	0	0.000365549	0.000785397	4.94004e-05	0
AC012358.8	0	0.0106478	0.00665116	0.00387145	0.00199866	0.00193589
RP11-554J4.1	0.000882658	0.00700511	0.00838966	0.00316814	0.00300301	0.00525558
RP11-481J13.1	0	6.80703e-05	4.37631e-05	0	4.1186e-06	0
RP11-334G22.1	0	0.000704951	0.00175418	0	9.2857e-05	0.000128235
AC007131.1	0	0	2.03005e-05	0	0	0
MIR4432HG	0	0	4.25408e-06	0.000148856	0	0.0011971
RP11-493E12.1	0	0.000159444	3.81978e-05	0	8.02442e-06	0.000140128
AHSA2	0.0293232	0.0756615	0.104625	0.0617383	0.0292276	0.0409582
RP11-355B11.2	0	0.00610776	0.00845536	0.00548187	0.0026865	0.00204473
AC107081.5	0	0.00081133	0.00116458	0.000626377	0.000381185	0.000790645
AC018462.2	0	2.1571e-05	0.000330363	0.00026336	3.24808e-05	0
AC092155.4	0	3.40763e-05	0.000219033	0.000174076	0.000165894	0
AC009501.4	0	0.00960943	0.0188406	0.00170946	0.00147906	0.00152005
AC074289.1	0.0131116	0.00589108	0.0106816	0.00157891	0.000324992	0.0035196
AC008074.3	0.00515468	0.00446624	0.00642792	0.0119898	0.0232296	0.016293
RP11-568N6.1	0	0.00313975	0.00103519	0.000326035	0.000756287	0.00254995
AC008074.1	0	0.000288333	0.000514187	0.00139309	0.000887977	0.000438823
AC007365.3	0	0.00099443	0.00139142	0.000932739	0.000335691	0.00145304
AC007386.2	0	5.56421e-05	0.000297812	0	1.19296e-05	0.000228841
AC074391.1	0	0.000268929	0.000803603	8.06492e-05	8.58479e-05	0
RP11-418H16.1	0	0.000203524	0.00169376	0	0.000150505	0
AC092669.3	0	0.000792193	0.000919248	0.000459791	4.62685e-05	5.10746e-05
AC007392.3	0	0.000691708	0.00263532	0.00105511	4.15082e-06	0
AC007392.4	0	0	0.000641645	0	0.000114387	0
AC007403.2	0	0.000668815	0.000763866	0	0.000167282	0
AC023115.2	0	5.64693e-05	0.00207842	0	0.00014434	0
AC078941.1	0	0.00119555	0.000731563	0.00035896	9.56472e-05	0.000217644
AC010987.6	0	0.000176034	0.000196989	0.000184557	7.16874e-05	0
RP11-474G23.2	0	0.00253657	0.00247544	0.00036693	0.000336802	0.000210957
RP11-474G23.3	0	0.0126485	0.00516805	0.00357593	0.00195859	0.00523384
AC092431.3	0	0	5.72611e-05	0	3.34405e-05	0
AC019206.1	0	0	5.23961e-05	0	0	0.000105129
AC016700.2	0	0	0.000181464	0	9.21946e-05	0
AC016700.5	0	0.00136386	0.00457757	0.00231202	0.00148631	0.00164208
AC022201.5	0	0.000191257	0.000104636	0.000402972	0.000276888	4.90175e-05
AC007040.11	0	0.00175226	0.000749811	0.000262083	0.000115693	0.00027888
ATP6V1B1-AS1	0	0	0.000135558	0	3.16181e-05	9.71567e-05
RP11-467P9.1	0	0.00109751	0.000989023	0.00320852	0.000494351	0.000646702
RP11-434P11.2	0	0.00047974	4.80096e-05	0.000686735	4.84773e-05	8.74842e-05
RP11-287D1.4	0	0.000111689	0.000456956	0.000151479	0.000133291	9.00856e-05
RP11-287D1.2	0	0.00244742	0.00587804	6.69071e-05	0.000268152	0.00294239
RP11-287D1.3	0	0.000235479	0.000354844	0	4.98035e-05	0.000119649
RP11-259N19.1	0	0.000593555	0.0026847	0.000598617	0.00219738	0.00095188
AC104135.2	0	0.000146994	0.000266373	0.000100131	3.90846e-05	0.000109205
RP11-355F16.1	0	0.0207856	0.00120041	0.00449887	0.0016025	0.000919923
RP11-342K6.1	0	0.00824903	0.00718861	0.00113368	0.00280001	0.00133032
RP11-342K6.3	0	0	8.83417e-05	0	0	0
RP11-342K6.4	0.000627147	0.000137563	0.00123335	0.00294705	0.000721024	0.000121966
AC084149.1	0	0	5.70697e-05	3.4763e-05	0	0
AC008067.2	0	0	1.69095e-05	9.52282e-05	9.53506e-05	0
RP11-60H5.1	0	0	1.19129e-05	0.000102075	0	0
RP11-548P2.2	0	1.76605e-05	0.000851245	0	0.000437299	0.000351604
RP11-301O19.1	0	0.00637726	0.00714209	0.010156	0.00239009	0.00274548
RNF103-CHMP3	0	0.00013652	0.00031398	0.00030942	0.000868033	0.000178395
AC015971.2	0	0.000260831	0.000414658	0	7.41055e-05	0
LINC00152	0.128556	0.177277	0.157936	0.00912343	0.0343088	0.108766
AC104134.2	0	0	6.53778e-05	0	5.71488e-06	0
CH17-132F21.5	0	3.08888e-05	0.000599426	0.000546186	0.00012575	0
RP11-575H3.1	0	0.00100628	0.00347742	0.000305633	0.00074574	0.000411804
AC092835.2	0.00136348	0.00338817	0.0060916	0.000100131	0.000599682	0.000696571
RP11-440D17.3	0	0.000518143	0.00269534	0.00678453	0.00236069	0.000438553
RP11-440D17.4	0	1.55348e-05	0.000173837	0.00130852	0.000605039	0.000212158
AC021188.4	0	0.00267614	0.000418779	0	1.68261e-05	0.00153414
RP11-353K11.1	0	0.000301129	0.000282906	0.000791269	0.000322062	0
RP11-734K23.9	0.0157725	0.00832836	0.0195997	0.0176414	0.00580603	0.0075985
IGKV2OR2-8	0	0	0	0.000385274	0	0
LINC01125	0	0.00368369	0.00545762	0.00418453	0.00116769	0.00188306
AC109826.1	0	0.00134877	0.000158085	0.000455269	0.000508475	0.0155889
RP11-111H13.1	0	0.0006815	0.0016958	0.000338729	0.000382314	0.000615926
RP11-38C17.1	0	0.00183549	0.00328415	0.000108593	0.000427955	0.000781553
RP11-527J8.1	0	0.000377876	0.000673684	9.52282e-05	0.00017283	0.000488023
AC092667.2	0.00679099	0.00115251	0.00288979	0	0.000139857	0.000375313
AC016738.4	0	0.000336633	0.000409159	0	0.000114828	1.71758e-05
RP11-299H21.1	0	0.0034304	0.00166881	0.0050905	0.000928533	0.00100705
UTAT33	0	2.66607e-05	4.38442e-05	0.000241579	6.67021e-06	0
AC104655.3	0	0.000124858	0.0033213	0.000296824	0.00025556	8.40294e-05
RP11-332H14.1	0	0.000594592	0.000252006	0.000102075	0.000119825	0.000416923
AC012360.4	0	0.000764402	0.00129038	0	0.000337572	0.000721456
RP11-332H14.2	0.00487385	0.0234451	0.0392009	0.0120916	0.00963113	0.0126657
AC012360.6	0	0	0.00101507	6.2958e-05	7.57232e-05	0.00011442
AC009505.2	0	0	0.00017999	0.000589285	3.7914e-06	0.00110059
AC009505.4	0	0	6.20535e-05	0	0	0
C2orf40	0.00859502	0.044135	0.240955	0.11714	0.0104732	0.0120063
AC018878.3	0	0	5.83809e-05	0	1.04876e-05	0.000297251
SEPT10	0.111811	0.242829	0.289631	0.191641	0.306918	0.0516847
LINC00116	0.0280851	0.281093	0.245568	0.0510336	0.0921798	0.0618082
RP11-1223D19.1	0.00348555	0.00441572	0.00538744	0.0215335	0.043733	0.000714297
RP13-1039J1.2	0	0.00250645	0.00732833	0.034856	0.0649334	0.000666623
AC108938.5	0	0.000977741	0.00159609	0.00631401	0.0135914	0
LIMS3L	0.03397	0.0280181	0.0233564	0.053234	0.161473	0.00437182
AC096670.3	0	0	2.77772e-05	0.000837533	1.6103e-05	0.000146073
RP11-181E10.3	0	0.00326105	0.00489774	0	0.00028182	0.0016606
RP11-803D5.4	0.00211178	0.00807348	0.00753562	0.00218546	0.00209246	0.00429654
AC017002.2	0	0.00173748	0.00226392	0	0.000568861	0.00133413
AC012442.6	0	0.000112822	0.000239105	0	1.55036e-05	2.51793e-05
AC079922.3	0	0.0105332	0.00721275	0.00479989	0.00448065	0.00632822
RP11-65I12.1	0.0162546	0.0193078	0.0158643	0.0192728	0.00828126	0.014823
RP11-480C16.1	0.00328207	0.00136069	0.00161714	0.00188609	0.000173519	0.000800104
AC017074.2	0	0.000100308	0.00011238	0	3.54087e-05	0
AC024704.2	0	0.000440728	6.42356e-05	0	2.99476e-06	0.000104326
RP11-141B14.1	0	0.00323001	0.00661559	0.00440194	0.00288748	0.00831596
AC009404.2	0	0.00494675	0.004166	0.00285823	0.00173902	0.00541124
AC093901.1	0	0.000737889	0.00164244	0.00432471	0.00054617	0.00196666
AC013275.2	0	5.19734e-05	0.000824346	0.000617482	5.86755e-06	0.0001259
AC012363.4	0	0.000670012	0.000153595	0	7.17861e-05	0
RP11-297J22.1	0	0	0.00105104	0	0	0.000146548
AC067960.1	0	0	4.57371e-05	0	4.55699e-05	0
RP11-204L24.2	0	0.000417614	0.000296643	0.00110022	7.33738e-05	0.000291702
AC018737.3	0	0.000118306	2.07986e-05	0	0	0
RP11-521O16.1	0	1.36513e-05	0.000839007	0	1.75801e-05	0.00011983
RP11-521O16.2	0	0.000253737	0.00141007	0	1.53456e-05	0.00025488
AC068282.3	0	0.000605721	0.00207527	0	0.000144723	0.000451824
RP11-286H15.1	0	0.0109868	0.00154742	0.000327939	8.78609e-06	4.54168e-05
RP11-395A13.2	0.00534252	0.0372854	0.0618388	0.00756315	0.00926032	0.0153887
AC079586.1	0	4.81412e-05	0.000782636	0	0	0
AC079776.3	0	4.15826e-05	0.000288625	0	4.44906e-05	0.000425186
AC013269.4	0	0	0	0	2.80343e-05	0
TISP43	0	0.000155459	0.000217445	0	0.000185808	6.53779e-05
AC140481.4	0	0	1.80857e-05	0	8.71287e-05	0
RP11-109E12.1	0	0.000129584	0.00111161	0	0.000137957	0.00014087
C2orf27B	0	0.00123095	0.00381818	0.00216623	0.00281651	0.000399103
RP11-725P16.2	0	0.00544254	0.00488298	0.00168195	0.000384263	0.000393663
AC010890.1	0	0	2.72988e-05	0	0.000104633	0.000334671
AC097721.2	0	0.00104812	0.00082728	0.000190991	0.000102128	0.000506612
RP11-231E19.1	0	0.000398036	0.000237954	0	8.33854e-05	7.35395e-05
AC092620.3	0	0.000372459	0.000693127	0.00202339	0.0012696	0.000768973
AC009480.3	0	0.000941209	0.00148926	0	0.000181448	0
AC144449.1	0	0.00153311	0.00160617	6.23502e-05	0.000326039	0.000305547
AC093375.1	0	0.000423982	0.000779516	0.00152824	0.000885084	0
RP11-605B16.1	0	0.0010785	0.000470011	0.000862832	0.000384116	0.000517119
RP11-546J1.1	0	0.000291624	0.000963148	0.000305414	0.000306729	9.70435e-05
RP11-1152H14.1	0	0.000318963	0.00126211	0.00150029	0.000438564	0.000748721
AC009961.3	0.0121644	0.00482988	0.0052221	0.00162424	0.00232331	0.00276038
AC009299.2	0	0	0.000112	0.00129123	0.000243017	0
AC007750.5	0	4.34588e-05	0.000345727	0.000119877	0	0
AC013463.2	0	0.000359914	0.00223615	0.000130276	8.95199e-05	0.00043158
AC010127.3	0	0.000116953	0.00034825	0.000537922	4.11177e-05	5.97309e-05
AC074363.1	0	7.8753e-05	0.000268105	0	9.78403e-06	0
AC012594.1	0.00485051	0	2.69903e-05	0.00188153	0.000509743	0.000262981
AC007277.3	0	0	0.000296298	0	0.000124468	0
AC007405.6	0	0.00196274	0.0251827	0.0595026	0.0092667	0.00173595
AC078883.4	0	0.000472414	0.000209861	0.000290623	8.16594e-05	0.000208539
AC078883.3	0.0110655	0.00681032	0.00214504	0.00300629	0.00226813	0.00342262
AC093818.1	0	0.0137957	0.000990207	0.000634272	0.00136094	0.00332534
AC013461.1	0.0424548	0.19675	0.624995	0.0559641	0.0731787	0.0424267
MLK7-AS1	0	0.000230113	0.000666632	0	2.1874e-05	0
RP11-796E10.1	0	0	0.000108122	0.000736185	6.21778e-05	0
AC106900.6	0	0	0.000321373	0	0	0
RP11-394I13.2	0	0.000172038	0.00066068	0.000877194	0.000312207	0
RP11-394I13.3	0	3.55737e-05	0.00156466	0.000516972	8.4989e-06	0.000155025
RP11-394I13.1	0	0.00015027	0.00163216	0	5.64949e-05	4.98197e-05
AC018890.6	0	0	6.74832e-05	0	1.56631e-05	0.000378475
ATP5G3	0.161222	0.471882	0.869852	0.228677	0.399308	0.310801
AC096649.3	0	0	5.04928e-05	7.13688e-05	0	0
KIAA1715	0.000627147	0.027588	0.0907841	0.0172807	0.0136151	0.0251196
AC009336.19	0	0.00124109	0.000928818	0	2.15162e-05	0
RP11-324L17.1	0	0.00278453	0.000226869	0	0	3.31528e-05
AC079305.11	0	0.00216299	6.72199e-05	0	0	0
AC079305.8	0	0.000269414	8.03351e-05	0	9.29726e-06	0
AC079305.10	0	0.00346364	0.00337016	0.000462085	0.00279896	0.00540915
RP11-337N6.1	0	0.000255323	0.000398194	0.000944233	0.000184554	0.000220883
AC009948.5	0.0110655	0.0296262	0.0225965	0.0107962	0.00416596	0.00789664
DFNB59	0	0.00182691	0.0061563	0.00548615	0.0017861	0.000638141
RP11-65L3.4	0	0.00141978	0.00350808	0	0.000622243	0.00129698
RP11-65L3.2	0	0.00134547	0.00241625	0.00339624	0.000878711	0.000359759
RP11-171I2.5	0	0.00118693	0.00320289	0.00220307	0.000843666	0.000751215
RP11-171I2.2	0	0.00101183	0.00265514	0.00020018	0.000560841	0.00108359
RP11-171I2.4	0	0.000434064	0.0011904	0.000498343	0.000580281	0.000214914
RP11-171I2.3	0	0.00079848	0.00099752	0.000492872	0.000247936	0.00035023
RP11-171I2.1	0	0.000846386	0.000468554	0	5.90631e-05	0.000240961
AC104076.3	0	3.48554e-05	5.09661e-05	0.000726741	7.19211e-06	0.00013007
AC104820.2	0	0.000143657	0.000297675	0	0.000125139	0.0150368
RP11-366L5.1	0.00588574	0.00597663	0.000647779	0.000807876	0.000630064	5.91534e-05
SSFA2	0.0415057	0.535683	0.166819	0.383718	0.418495	0.114807
RP11-438L19.1	0	0.00231041	0.000910539	0.000181144	0.000279215	0.000254677
AC007966.1	0	0.000404806	0.0007149	0.000889779	0.000637238	7.41048e-05
RP11-410E4.1	0	0.00337472	0.00310511	0.00118261	0.000636989	0.000215563
RP11-455J20.3	0	0.001045	0.00120807	0.000291221	0.000315275	0.00043746
RP11-647K16.1	0	0.000984702	0.00140122	0	0.00029288	2.26933e-05
AC093388.3	0	0.00398291	0.00586116	0.000763105	0.000628421	0.000810958
AC092614.2	0	0.00010211	0.000447778	0	6.37025e-05	0
SDPR	0.323225	0.958243	0.0695098	0.00174981	0.0074831	0.0105422
AC064834.3	0	3.75876e-05	2.60597e-05	0	0	0.000570144
RP11-347P5.1	0	0.00342419	0.00740132	0.00782491	0.00484479	0.0837932
AC020571.3	0	0	0.000125622	0	0.000121356	0.00441183
AC013264.2	0	0.000799815	0.00122906	0.200301	0.00279481	0.00808916
AC010746.3	0	0	2.50565e-05	0	1.42661e-05	0.000327217
C2orf47	0.0110463	0.0530009	0.0493107	0.0136233	0.0152521	0.0136903
SGOL2	0.00313368	0.0164118	0.0251511	0.0106558	0.0115295	0.0194177
AC007163.3	0	0	1.78693e-05	0	2.02574e-05	0.000755906
AC007163.6	0	3.11825e-05	4.95987e-05	0	0	0.000283094
AC005037.3	0	0.000543198	0.00108519	0	0.000490088	0.000805961
RP11-13J8.1	0	0.00011889	0.000461707	0.000545417	9.57367e-06	0.000114854
ALS2CR12	0	0.00140187	0.00283871	0.230781	0.00592573	0.00106131
ALS2CR11	0	0.00029142	0.0050244	0.000321449	0.00013384	0
RP11-107N15.1	0	0.000324048	0.00351791	0.00011996	0.000175628	0.000171333
AC079354.5	0	0.000554776	0.00111899	5.65686e-05	0.000141523	0
RP11-686O6.1	0	0.00110559	0.000997562	0	0.000243212	0.000158605
RP11-686O6.2	0.001517	0.022274	0.00993147	0.000447719	0.00193913	0.00179962
AC007383.4	0	0.00145673	0.00195948	0.000979469	0.000305601	0.000174986
AC007879.7	0	0	7.35251e-05	0	0	0
AC079767.4	0	0	2.7677e-05	0	3.89077e-05	0.00535701
RP11-801F7.1	0	0.00018575	0.000229909	0	0.000384921	0
AC096772.6	0	0.0116662	0.0127273	0.00202107	0.00273872	0.00358739
RP11-260M2.1	0	0.00675741	0.00916967	0.00448188	0.00126596	0.00412316
AC007038.7	0	0.00240353	0.00380961	0.00461089	0.00087166	0.0015362
RP11-105N14.1	0	0.00139573	0.0011074	0.00125791	0.000870069	0.000391169
AC107218.3	0	0.000124037	0.000167661	0	2.02574e-05	2.01051e-05
AC072062.3	0	0	2.39006e-05	0.000249928	5.42018e-06	0
PKI55	0	0.0106964	0.00982471	0.0014662	0.00132916	0.00208713
AC098820.4	0	3.88767e-05	0.00015872	0.00234372	0.000199829	8.24076e-05
AC073321.4	0	0.000119912	0.000149302	0.000106416	0	0
AC007563.5	0	0.000632772	0.00633765	0.000234506	4.28562e-05	0.00044589
AC007563.3	0	0	9.84144e-05	0	0	0
AC007557.4	0	0	6.58701e-06	0	0	0
AC010136.2	0	0.00374066	0.00323661	0	0.000393992	5.51726e-05
RP11-378A13.2	0	0.00139201	0.0029449	0.000666596	0.000801187	0.0011747
RQCD1	0.0387974	0.0896321	0.100512	0.0443	0.0266411	0.0345716
RP11-548H3.1	0.001517	0.00501984	0.00389129	0.00135	0.00129566	0.0014941
RP11-459I19.1	0	0.000499293	0.000922914	0.00277648	0.0002018	0.000977925
RP11-33O4.1	0.00073679	0.00295131	0.00366227	0.000132776	0.000904417	0.000234998
FAM134A	0.0211699	0.109066	0.138726	0.0371171	0.0456922	0.0417182
AC114803.3	0	0	0.000137795	0	0	0.000118908
AC053503.6	0	5.15541e-05	0.000106587	0	0.000178019	0
RP11-316O14.1	0	0.000574099	0.00166205	0.000106416	0.000341736	8.02659e-05
RP11-256I23.1	0	1.91882e-05	0.000247308	0	3.63861e-05	9.19341e-05
RP11-256I23.2	0	0.000191767	0.0027692	0	0.000198675	0
AC009955.8	0	0	0	0	6.72851e-06	0
RP11-256I23.3	0	5.76003e-05	0.000271494	0	9.1461e-05	0.000294636
AC009502.4	0	0.000186275	0.000208939	0.0184501	0.000321433	0
CTD-2308L22.1	0	0.00322436	0.00174342	0	0.000124524	0
RP11-384O8.1	0	0.000436863	0.00340919	0.000115864	0.000433922	0.000162535
RP11-16P6.1	0	0.00197915	0.00160656	0.000358599	0.000322282	0.000274944
RP11-92F20.1	0	0	8.98346e-05	7.65362e-05	1.2436e-05	9.54799e-05
RP11-314B1.2	0	0	0.000224342	0.00102999	4.82286e-05	0.000224974
AC068138.1	0	0	3.11062e-05	0	0	0
RP11-395N3.2	0	0.000286671	0.00448691	0.00103465	0.000431573	0.000370389
AC097662.2	0	0.000392088	0.00102469	0.000846416	0.000136219	0
AC009950.2	0	0.00080889	0.00105452	0	4.07311e-05	0.00178234
AC098823.3	0	0	1.162e-05	0	2.82164e-05	5.62209e-05
AC012507.3	0	0	4.10455e-05	0	0	0
AC017104.2	0	0	0.000276968	0	0	0.000708341
AC068134.8	0	0	0	4.96828e-05	0	0
ALPPL2	0	0	2.21098e-05	0.00069207	0.000295749	0
ALPI	0	0	0	0.000656293	0.000778014	0
C2orf82	0	0.00116185	0.000867565	0.00221797	0.00146927	0.000263381
RP11-400N9.1	0	0.00048665	0.00072821	0	3.30218e-05	0.000466307
AC105760.3	0	0.000194765	0.000517086	0.000305467	0.000216569	0
AC105760.2	0	0.010235	0.0132243	0.0142401	0.00455153	0.00370613
AC112715.2	0	0.000231086	0.00130112	0.00012331	7.34016e-06	0.000231469
AC104667.3	0.00189196	0.000594686	0.000773582	0.00746778	0.00547142	8.90516e-05
UBE2F-SCLY	0	1.99299e-05	0.000275694	0	8.95491e-05	0.00049958
FAM132B	0	0.000249607	0.00171105	0.00144077	0.00128435	0.000732408
AC144525.1	0	2.91062e-05	0.000487832	0	0	7.13778e-05
FLJ43879	0	0	0.000113892	0	0	0
AC062017.1	0.00873072	0.012084	0.0167319	0.0828632	0.0164245	0.0204564
MYEOV2	0.114323	0.52797	0.624904	0.140941	0.179257	0.201031
CAPN10-AS1	0.00890822	0.00821704	0.0185073	0.0178299	0.013019	0.00657475
AGXT	0	0	0.000128601	0.00080142	0.00195292	0
C2orf54	0	0.000305639	0.00107344	0.0598241	0.0342192	0.00466814
AC005237.4	0	2.04719e-05	4.72132e-05	0	9.66217e-06	0
SEPT2	0.215208	0.536581	0.832381	0.639184	0.724244	0.437598
RP11-367H1.1	0	0.00118367	0.00232807	0.00163242	0.000333638	5.1269e-05
AC133528.2	0	0.00181955	0.00317563	0.00116044	0.000685776	0.000830818
AC114730.8	0	0.000138714	3.1178e-05	0.000163385	1.92997e-05	5.33811e-05
AC114730.7	0	0	0.000338275	0.000354079	8.46331e-05	3.53701e-05
AC114730.5	0	0	0.000195622	0	0	0
AC131097.4	0	0.000974178	0.00821784	0.000213267	0.000655709	0.000941067
AC093642.3	0.00291612	0.00118066	0.00753138	0.000786301	0.00101635	0.00070519
RP11-341N2.1	0	0.000727065	0.000562836	0.00132336	0.000208164	5.12897e-05
AY269186.2	0	0	0	7.66912e-05	0	0
RP11-97C16.1	0.00150925	0.00667944	0.00915708	0.00486932	0.00226533	0.0024263
AC026188.1	0	0	0.000340091	0	1.09216e-05	0
ITPR1-AS1	0	0.00134439	0.00140536	0.000436613	0.000312728	9.01178e-05
AC018816.3	0.001517	0.0177353	0.0034978	0.000270943	0.000487922	0.00389815
RP11-572B2.1	0	0.000394919	0.00019416	0.000536512	1.80404e-05	0.000411499
AC027119.1	0	0	0.000403081	0	7.56153e-05	0
AC069277.2	0	0.000935404	0.00339355	0.000230634	0.000126341	0.0021179
RP11-157E16.1	0	0	0.000332048	0	0	0
RP11-380O24.1	0	0.000132279	0.000532207	0.00292445	0.00044661	5.68793e-05
ARPC4-TTLL3	0	0.000688211	0.000612298	6.70959e-05	0.00074878	0.00236945
RP11-266J6.2	0	0.00257375	0.00361693	4.89728e-05	0.0002366	0.000895057
RP11-1020A11.2	0	0.000847269	0.00321633	0.000805371	0.000657254	0.000745918
AC022007.5	0	0.000508799	0.00333106	0.00487931	0.000913075	0.00049887
RP11-169K17.3	0	4.39882e-05	0.000124393	0	3.52494e-05	0
RP11-767C1.2	0	0.000988946	0.000774483	0.000477883	0.000186378	0.000131007
TPRXL	0	0.000658312	0.000863045	0.00218703	0.00011588	0
RP11-434D12.1	0	0.000170765	0.000177531	0	2.47892e-05	0
AC093495.4	0	0.00470773	0.00695015	0.00440149	0.00146341	0.00591123
RP11-415F23.2	0	0.000123809	0.000636291	0.000560464	0.000490505	0.00230202
RP11-415F23.3	0	3.08888e-05	0.000332708	0	7.10474e-05	0.000559541
RP11-415F23.4	0	0.000470971	0.00107536	0.000605339	0.000247504	0.00156825
SGOL1	0	0.00158786	0.0150737	0.00606387	0.0117195	0.0150715
RP11-669C19.1	0	0.00129148	0.000169249	0.000395969	7.24856e-05	0.000522797
RP11-317L10.1	0	0	7.48452e-05	9.52282e-05	1.27382e-05	0
AC133680.1	0	0	4.05422e-05	0	3.49872e-05	0
RP11-222K16.1	0	0.00155923	0.000552877	0.000249148	5.63935e-05	0.000110472
RP11-222K16.2	0	0.000945426	0.000135998	0	7.28201e-05	0.0233039
LINC00693	0	0.00204992	0.000711	0	5.71229e-05	0
RP11-10C24.2	0	0.00201315	0.000809953	0.00123383	0.00111239	0.000150028
RP11-10C24.3	0.00581829	0.00697568	0.00377253	0.00378685	0.00239136	0.00096918
RP11-10C24.1	0	0.00343206	0.00164434	0.000676326	0.00130795	0.000235217
RP11-640L9.1	0	0.000197413	0.000267858	8.19115e-05	6.90335e-05	5.31315e-05
RP11-285J16.1	0	0.000254008	0.000905912	0.000850497	0.000250993	0.000123391
RP11-259K5.1	0	0.00010158	0.000215557	0	2.32305e-05	8.53139e-05
RP11-259K5.2	0	0.00188783	0.00354486	0.00139641	0.000380002	0.000157903
RP11-520A21.1	0	0	7.97084e-05	0.00251558	1.91177e-05	0.000217543
RP4-613B23.1	0	0.00360484	0.00495491	0	0.000433108	0.000515353
RP11-70C1.1	0	0.00035673	0.00207257	0.000125912	4.67463e-05	0.000868827
RP11-70C1.3	0	0	1.77055e-05	0	0.000290134	0
FAM198A	0.00073679	0.00638591	0.0700122	0.0293818	0.00812335	0.00974514
RP11-188P20.3	0	0.00107949	0.0033301	0.00217872	0.000938786	0.000832103
RP11-424N24.2	0	0.00136254	0.0018314	0.00411346	0.00109939	0.000617927
LINC00694	0	0.00341165	0.000486286	0	2.15779e-05	0.00103508
RP11-944L7.4	0	0.000387004	0.000633839	0.000773159	0.000110384	0
RP11-348P10.2	0	0.00624863	0.00307426	0.000904571	0.000761566	0.00101069
RP11-24F11.2	0	0.00071675	2.32124e-05	0	0	0.00171377
PRSS50	0	0.000372033	0.00134423	0.000528768	0.000295706	5.53769e-05
PRSS45	0	0.000213278	0.000398023	0.00114056	0.000175681	2.92266e-05
PRSS42	0	0	0.000593129	0	0.000372194	0
RP11-708J19.1	0.000933643	0.00838787	0.032184	0.010508	0.00825494	0.0087076
RP11-24C3.2	0	0	0.000140081	0.000216805	5.54361e-05	0.000127362
ATRIP-1	0	0.00244487	0.00238256	0.000375358	0.000724168	0.00151923
CELSR3-AS1	0	3.75836e-05	0.000249579	0	6.52335e-05	0.000580848
RP11-572O6.1	0	1.58861e-05	0.000196473	0	0.000279865	6.74289e-05
RP13-131K19.1	0	0.00102494	0.00233937	0.00183898	0.00113431	0.000415424
RP13-131K19.2	0	0.000787006	0.00359078	0.00545697	0.000934281	0.000373927
RP13-131K19.7	0	0.000696391	0.00169563	0.013569	0.000973254	0.000465079
RP13-131K19.6	0	0.00291427	0.00320816	0.00214008	0.00162952	0.00213437
RP11-3B7.1	0	0.00281997	0.00434783	0	0.000132759	0.000127361
GPX1	0.216438	0.699366	0.68557	0.309216	0.469129	0.55787
BSN-AS2	0.00124407	0.00018549	0.000278766	0.000432186	0.000176949	7.39498e-05
FAM212A	0.0232031	0.0566227	0.0147646	0.000460196	0.00105775	0.00249419
CTD-2330K9.2	0	0	1.14619e-05	0	0	0
CTD-2330K9.3	0	0	4.67099e-06	0.000439446	5.14343e-05	0.000593873
U73166.2	0.000627147	0.0166181	0.0148968	0.00604089	0.00915607	0.00297295
NAT6	0.00783575	0.0310101	0.0249711	0.00317697	0.00360471	0.00692112
CYB561D2-1	0	0.0051779	0.0107655	0.00260478	0.00217266	0.00366796
RP11-804H8.6	0	0.00659016	0.00635701	0	0.00112932	0.00243362
VPRBP	0.00218094	0.0382371	0.0289179	0.0122401	0.0142242	0.0152822
ABHD14A-ACY1	0	0.00128458	0.00487027	0.00262655	0.00517396	0.00479039
RP5-1157M23.2	0	0.000237237	0.000424723	0	0.000227019	0.000221854
RP5-966M1.6	0	0.000903865	0.00910264	0	0.000107876	0.00030918
TMEM110-MUSTN1	0	0.00032618	0.0013626	0.00456301	0.000502366	0.00138224
TMEM110	0.00405215	0.00460206	0.00804074	0.0250395	0.00160769	0.00461854
RP11-894J14.5	0	0.00110498	0.000456306	3.11608e-05	3.88763e-05	0.000767196
RP11-884K10.7	0.000627147	0.00502148	0.00776627	0.00261977	0.00228761	0.00236426
SELK	0.086174	0.479019	0.499847	0.0827799	0.199396	0.234914
RP11-64C1.1	0	0	8.98601e-05	0	0	0
FAM208A	0.0469318	0.156654	0.199604	0.250044	0.276046	0.199403
RP11-157F20.3	0	0.000545089	0.000525198	0	0.0011801	0
RP11-755B10.3	0	0.00106731	0.00113874	0.00182256	0.000322569	0.000833497
RP11-80H18.3	0	7.55954e-05	0.000391652	0.00103356	3.17827e-05	0.000401754
RP11-80H18.4	0	0.000304633	9.53039e-05	0	3.93519e-06	0.000181311
RP11-802O23.3	0	0.00253141	0.00335203	0	0.000727386	0.000570452
RP11-359I18.5	0	0.000760577	0.000289912	0.000100478	9.27202e-05	0
CTD-2185K10.1	0	0	2.90281e-05	0.00011996	0	0
RP11-245J9.5	0	0.000813494	0.00097211	0.000734586	8.44322e-05	0
RP11-245J9.4	0	0.00179594	0.00208291	0.00159971	0.000772998	0.00145021
RP11-245J9.6	0	0.00125579	0.00108742	0	0.000749448	0.00115009
PRICKLE2-AS1	0	0.00665988	0.0729062	0.00549718	0.00216514	0.00375466
RP11-14D22.1	0	0	0	0	2.35372e-05	0
RP11-85I21.1	0	0	4.31465e-05	0	0	0
FAM19A1	0	0.00115615	0.00184536	0	4.03485e-05	0.00160772
CTD-2013N24.2	0.012104	0.00285362	0.00188152	0.000692149	0.000344936	0.000257172
LINC01212	0	0.00175961	0.00156349	0.00116588	0.00141595	0.000396322
RP11-154H23.4	0.00461965	0.000812365	0.00123321	0.000213859	1.48122e-05	0.000175869
RP11-154H23.3	0	0.00330502	0.00254564	0.00187638	0.0011776	0.00226184
RP11-398A8.5	0	0	0.00013093	0	0	0
RP11-433A10.3	0	0	7.69667e-05	0	3.78991e-05	0
RP11-803B1.8	0.00294172	0.00245871	0.00513776	0.000830708	0.000752551	0.000906909
CTD-2026G6.3	0	6.72565e-05	0.00027725	0.000446649	2.12929e-05	0
RP11-314M24.1	0	0	5.61426e-05	0.00501974	0.000271794	0
RP11-47P18.1	0	5.448e-05	2.56832e-05	0.000749597	8.66502e-06	0
RP11-47P18.2	0	0.000406286	0.000100358	0.000110363	0	0
LINC00506	0	8.76217e-05	0.00196003	0.000807367	8.48937e-06	6.2117e-05
RP11-159G9.5	0.00441299	0.016794	0.0146913	0.00398775	0.00265618	0.00503901
DHFRL1	0.00479759	0.016215	0.0221595	0.00923737	0.004999	0.00614553
RP11-389G6.3	0	0	0.000814333	0	8.21794e-06	0
MINA	0.0161192	0.0532572	0.0478645	0.0233996	0.0146391	0.017491
RP11-227H4.5	0	7.36272e-05	0	0	0.000130112	0.000195329
CTD-2021J15.1	0	0	4.85148e-05	0	8.56736e-06	0
RP11-201E8.1	0	5.76003e-05	0.000366266	0.000352182	0	0
RP11-383I23.2	0	9.69338e-05	0.000361118	3.11608e-05	5.27524e-05	9.99971e-05
TMEM30C	0	5.01761e-05	2.50468e-05	0.000252099	2.35641e-05	0
TOMM70A	0.008695	0.0762658	0.10266	0.0210514	0.0237821	0.0217996
RP11-221J22.2	0	0	0.000104283	0	6.36754e-06	3.59965e-05
RP11-446H18.5	0	3.05993e-05	0.000220675	0.000715903	3.84002e-05	0
RP11-446H18.6	0	0.000126986	0.000539024	0.000347365	0.000161052	0
RP11-115H18.1	0	0.000585178	0.0015476	0.000943933	5.19433e-05	0.000105818
KIAA1524	0.00296246	0.00639996	0.0181172	0.00416118	0.00578027	0.0123906
RP11-553A10.1	0	0	0.000201069	0	1.85917e-05	0
PVRL3-AS1	0	0.00159283	0.00147011	0.000677221	0.000158569	0
PVRL3	0.03057	0.029086	0.0444901	0.00839763	0.00559019	0.00926006
RP11-757F18.5	0.00400132	0.000244766	0.00019619	0.000543425	0.00230335	8.73281e-05
RP11-90K6.1	0	0.000304068	0.000110663	0.000708924	0.000349069	0
RP11-231E6.1	0	3.26007e-05	0.000403086	0.0125796	0.00828865	7.41048e-05
RP11-572C15.5	0	0.000167069	0.000163736	0	1.53704e-05	0.000941343
RP11-484K9.4	0	0.00116431	0.000731077	0.00131528	0.000946262	0.00467782
C3orf17	0.0228892	0.0662282	0.0894495	0.0151534	0.0174212	0.0355261
RP11-572M11.4	0	0.00264818	0.000810235	0	7.18857e-05	0.000205781
RP11-572M11.3	0	0.000104605	5.1293e-05	0	5.51698e-06	0
RP11-271C24.2	0.0102974	0.000130156	0.000465579	0	6.76307e-05	0.00121213
RP11-255E6.6	0	0.00178776	0.000315145	0.00125053	0.000352787	0.000221657
QTRTD1	0.00493655	0.0671699	0.0510359	0.0133824	0.0162256	0.0183291
RP11-553L6.2	0	0.000438887	0.00137705	0	0.000319626	0.00719565
RP11-553L6.5	0.0179565	0.117457	0.162874	0.0169353	0.0327062	0.0141999
RP11-197K3.1	0	0	0.00019344	0.00036115	0.000129903	0.000113664
RP11-384F7.2	0	0.000993083	0.0110382	0	0.000430422	0.000214303
RP11-768G7.2	0	2.88674e-05	0.00279326	0	9.69821e-05	0.000270363
RP11-190C22.8	0	0.000815384	0.000999485	0	0.000292975	0.000448485
RP11-190C22.9	0	0.00250241	0.000673651	0.000207043	0.000205276	0.00504235
RP11-18H7.1	0	0.00327548	0.0040714	0.00563495	0.00206377	0.00239391
RP11-299J3.8	0.00230607	0.00612469	0.0114843	0.00924665	0.00253485	0.00406028
DIRC2	0.00298264	0.0320379	0.0356912	0.102525	0.0817846	0.0246084
RP11-67L2.2	0	0.00997268	0.011454	0.00539233	0.0023146	0.00281686
RP11-797D24.3	0	2.97815e-05	0.000278997	0.000336283	0.000103856	0.0003988
RP11-797D24.4	0	0.000569353	0.000505355	0	2.12908e-05	0
RP11-9N20.3	0	7.64315e-05	0.000594502	0	0	0
RP11-379B18.6	0	0	9.51154e-05	0.00068023	1.11481e-05	0
RP11-666A20.4	0	0.00285741	0.00904013	0.00380612	0.00175506	0.000267629
RP11-158I23.1	0	0	1.55325e-05	0.000521621	6.16219e-06	0
RP11-71E19.1	0	0.00011257	0.000277615	0.000246928	3.76621e-05	0
CCDC37-AS1	0	0	9.86781e-05	0	0	0
RP11-153F10.2	0	0.000900837	0.00109479	0	0.000536703	0.000649115
RP11-723O4.9	0	0.000671811	0.00126215	0.000977386	0.000256895	0.000227803
RP11-723O4.2	0	1.38787e-05	9.04867e-05	0	0	0
RP11-723O4.6	0	0.000335898	1.20591e-05	0.000645103	7.19382e-06	0
RP11-434H6.6	0.00073679	0.00140283	0.00125354	0.000986639	0.00101556	0.00148926
RP11-434H6.7	0.00824642	0.0208726	0.0271413	0.00163405	0.00255781	0.00468494
RP11-93K22.6	0	0.000385168	7.01887e-05	0.00169004	0.000317039	0
RP11-93K22.13	0	8.20445e-05	5.13255e-05	0	0.000103528	3.45162e-05
RP11-77P16.4	0	0.00227986	0.00539906	0.002302	0.00142193	0.000719865
RP11-517B11.4	0	0.00201288	0.000402214	0.000353178	0.000283368	0
NPHP3-ACAD11	0	0.00170933	0.0022201	0.000631855	0.000353428	0.00123404
RP11-91K8.5	0	0.000332727	0.00038452	0.000441008	0.000212622	0.000170051
C3orf36	0	0.00696936	0.000188975	0	0.000179517	0.000679488
RP11-200A1.1	0	0.000261578	4.3853e-05	0.00171222	9.98359e-05	0
RP11-375I20.6	0	0.00375664	0.00175221	0.000307515	0.00378473	0
RP11-305O4.3	0	0	0.000369244	0	0.000103792	0.000599261
RP11-102M11.2	0	0.00146185	0.000752428	0.000389621	0.000173492	0.000817102
RP11-731C17.2	0	0.00349625	0.00179147	0.00273274	0.00157148	0.00207336
NCK1-AS1	0.00339999	0.0081098	0.00760222	0.0121348	0.00663317	0.0152981
RP11-461M2.2	0	9.14002e-05	0.00052821	0.000807488	0.000133723	0
A4GNT	0	0	0.000105652	0	0	0.000201313
RP11-219D15.3	0	0.000422264	0.00131433	0	0.000236248	0
RP11-319G6.1	0.00182489	0.00393329	0.0104122	0.0132582	0.00180092	0.00196808
RP11-438D8.2	0	0	1.35109e-05	0	0	0
RP11-340E6.1	0	0.000520283	0.00284826	0.00267099	0.000186446	0.000137461
RP11-91G21.1	0	0.00775138	0.0126199	0.0219923	0.00443199	0.00327674
C3orf58	0.0460275	0.162808	0.213434	0.0882387	0.135541	0.175143
RP11-274H2.3	0	0.00062583	0.000678328	0.000283723	0.000177684	0
RP11-71N10.1	0	2.72423e-05	0.00016593	0	0	0.000127874
RP11-651P23.5	0	0.000185299	0.000440611	0.000354707	3.95944e-05	0
SELT	0.0703143	0.293446	0.290702	0.0656737	0.0697468	0.124933
RP11-454C18.1	0	0	0.000334282	0	0	0
RP11-64D22.5	0	0	5.54744e-05	0.000342586	3.08525e-05	0
RP11-246A10.1	0	0.000185068	0.00279525	0	7.53799e-06	3.01204e-05
RP11-362A9.3	0	4.60663e-05	4.66552e-05	0.000372711	0	0.000350339
RP11-529G21.2	0	8.15818e-05	8.00825e-05	0	3.74889e-05	0
RP11-292E2.1	0	0	3.63251e-05	0	0	0
RP11-439C8.2	0	0	0	0	2.40436e-05	0
RP11-451G4.2	0	6.16562e-05	0.000194087	0.000930511	0.000168752	0.000128235
RP11-305K5.1	0	0.00611482	0.0086787	0.00139808	0.00293153	0.00114019
RP11-6F2.5	0	0.000441345	0.00201951	0	0.000531385	0.000537088
RP11-555M1.3	0	7.2595e-05	0	0	1.01716e-05	0
PQLC2L	0.00189196	0.000655369	0.00510054	0.00239861	0.0035482	0.000187822
RP11-538P18.2	0.00339999	0.0209659	0.0325213	0.00415353	0.00592656	0.00765976
RP11-379F4.7	0	0.000648787	0.00122182	0	0.000199373	0
RP11-379F4.6	0	0.0015842	0.000773926	0.000339582	0.000424392	0.000477192
RP11-379F4.4	0.000627147	0.00181813	0.00546451	0.0039161	0.000782279	0.000618171
RP11-379F4.9	0	0.00208213	0.00184831	0.000270166	0.000290467	0.00209032
RP11-432B6.3	0	0.000166949	0.000189287	0.000528768	8.52603e-05	0
RP11-16N11.2	0	0.00342876	0.00411995	0.00180778	0.00078925	0.00102802
RP11-3P17.5	0	0	3.03479e-05	0	0	0
RP11-12K11.2	0	0	0	7.64054e-05	0	0
RP11-368I23.2	0	0.000400742	0	0	5.60553e-05	0
RP11-368I23.4	0	0	0	0.000176845	0	0
RP11-816J6.3	0	0.00145696	0.00176353	0.00151201	0.000556364	0.000367536
RP11-362K14.5	0	0.000448947	0.00110501	0.000927836	0.000119922	0.000690684
RP11-362K14.7	0	0.000770542	0.000301234	0	9.02362e-05	0
RP11-362K14.6	0.0105474	0.00168455	0.00134724	9.52282e-05	0.000774054	0.000579234
RP11-379K17.4	0	0.00104435	0.000251777	0	2.83419e-05	0.000418525
RP11-379K17.12	0	0.00324174	0.00371269	0.00183312	0.00165234	0.00113837
RP11-185E8.1	0	0.000142939	0.000137328	0	0	3.27248e-05
RP11-408H1.3	0	0.000176717	6.88471e-05	0.00055668	0.000263414	0.000339335
RP11-706D8.3	0	0	0	0	0	0.00012067
RP11-114M1.1	0	0.000189768	0.000225758	0	0.0001318	0.00042817
RP11-33A14.1	0	0	0.00032207	0	0	0.00132036
RP11-385J1.3	0	0.000106365	0	0.00277753	1.35624e-05	0
RP11-255C15.3	0	0.000285618	0.000552094	0	9.98266e-05	0.000142057
RP11-145M9.5	0	0.0001563	0.00062472	0.000371665	0.000255597	0
RP11-15L13.4	0	0.000136206	0.000131187	0	0.000106919	0
RP11-145M9.6	0	0.000401397	7.58299e-05	0	3.48866e-05	7.26908e-05
RP11-225N10.1	0	0	0	0	9.47687e-06	9.39987e-05
RP11-531F16.4	0	0.00048129	0.000669761	0.000170881	0.000217928	0.000338565
RP11-778D9.13	0	0.000386571	0.000272876	0.000289242	5.97687e-05	0
RP11-778D9.12	0	0.000451906	0.000774431	4.89728e-05	0.000357397	0.000415765
RP11-433C9.2	0	0	0.000659513	0	0	0
EIF2B5-AS1	0	0.000445199	0.000266758	9.15718e-05	1.71394e-05	0.000111551
RP11-329B9.4	0	0.000386202	0.00151098	0.000220159	0.000253002	5.18287e-05
RP11-329B9.3	0	0	0.000319202	0.000164479	0.000101581	0.000118007
RP11-329B9.5	0	2.19349e-05	0.000345679	0	4.52526e-05	0.00012625
RP11-573D15.8	0	0.000299336	0.00286263	0.00022874	0.000662722	0.00120453
RP11-573D15.9	0	0.00163408	0.00153225	0.00197655	0.000892305	0.00332256
RP11-573D15.2	0	0.00161564	0.00198098	0.000114198	0.000312951	0.00101443
RP11-211G3.2	0	0.000313849	0.00115802	0.000320133	9.03467e-05	0.000998029
HRASLS	0	0.000540714	0.00265469	0.0306094	0.00542773	0.000275805
ATP13A4-AS1	0	0	0	0.00016559	0.000981461	0
RP11-135A1.2	0	0.00108674	9.07703e-05	0.000589434	0.000178245	0
RP11-513G11.4	0	0	2.09853e-05	0	1.031e-05	0
AC046143.3	0.00691584	0.00635266	0.00186279	0	8.18427e-05	0.000140999
RP11-534C12.1	0	0.000101182	0.000194859	0	4.04283e-05	0
AC090505.4	0	0	0.000197489	0	7.59584e-06	0
AC091633.3	0.000627147	0.000864463	0.000211602	0	9.40815e-05	0.000958375
AC069513.4	0	0.00427847	0.00459452	0.0012892	0.00170483	0.000533316
LINC00969	0.0288075	0.163907	0.269645	0.168963	0.0711085	0.0686068
AC124944.5	0	0.000149981	0	0	2.97344e-05	0
RP11-352G9.1	0	0.00011752	0.000387193	0	2.66356e-05	0.000105345
RP11-480A16.1	0	0.00214097	0.00681653	0.00515058	0.00220799	0.00388392
TM4SF19-TCTEX1D2	0	0.000266288	0.000438053	0.000907979	9.91913e-05	0.000605548
CTD-2002J20.1	0	0.000117591	0.00231154	0.000307987	4.50918e-05	0.000290554
NCBP2-AS2	0.0545761	0.191932	0.225574	0.180267	0.208998	0.161853
MFI2	0	0.00333349	0.020035	0.00547412	0.00326541	0.00368017
MFI2-AS1	0	0.00396299	0.0258903	0.00973719	0.00387048	0.00218543
RP13-616I3.1	0	0	9.61304e-05	9.97467e-05	0.000658203	0.000118491
RP11-496H1.2	0	0.000970156	0.00122233	0	0.000338112	6.9988e-05
AC024560.2	0	0.00114819	0.00179581	0.00140868	0.000529399	8.12582e-05
RP11-803P9.1	0	0.00268337	0.000552824	9.15718e-05	0.000167791	0.000500076
AC055764.1	0	0	0.00037331	0	0.000367731	0.000232642
RP11-2H3.6	0	0.000822906	0.00176622	0.000459103	0.00015143	0.000148056
RP11-1191J2.2	0	0.00028468	0.000492807	0	3.85921e-05	7.23601e-05
RP11-1191J2.5	0.00166975	0.00307265	0.0043246	0.00761577	0.00107055	0.0026485
ATP5I	0.240026	0.860367	0.978178	0.295208	0.368238	0.292913
MFSD7	0.00489764	0.0422292	0.0227952	0.00350293	0.00489765	0.0115493
RP11-440L14.4	0	0.00236796	0.00823117	0.000707302	0.00118937	0.00128844
RP11-440L14.1	0.00541724	0.00917475	0.0249087	0.0164057	0.00665063	0.0111506
RP11-440L14.3	0	0	8.30531e-06	0	0	0
RP11-20I20.2	0	0.000331056	0.000194307	0.000271289	2.63186e-05	0
AC092535.3	0	0.000141691	0.00167069	0.000152274	0.000327735	0
RP11-20I20.4	0	0.000127629	0.00047267	0.00397273	0.000211369	0
CTBP1-AS2	0.00274776	0.0175728	0.0336797	0.00916226	0.00737096	0.00970969
RP13-1016M1.2	0	0.00531505	8.15092e-05	0	0	0
RP11-1398P2.1	0.00296246	0.0366106	0.00707088	0.000518157	0.000415589	0.0065245
RP11-572O17.1	0	0.00660574	0.00528755	0.00113867	0.000708444	0.00250946
WHSC1	0.00631239	0.0359407	0.048413	0.0222151	0.0342522	0.0220794
RP11-478C1.7	0	0	1.6586e-05	0	0	0
CFAP99-1	0	0	7.29487e-06	0.0025537	3.31415e-05	0
RP11-529E10.7	0.00164898	4.24885e-05	1.37831e-05	0	0	0
RP3-368B9.2	0	0	6.8393e-05	0	0	0
RP3-513G18.2	0	0	0.00099528	0	1.01716e-05	7.91771e-05
AC141928.1	0	0.00350244	0.0793213	0.00521585	0.00328526	0.00380787
RP11-586D19.1	0	0	0.000522009	0	1.60771e-05	0.000527219
RP11-586D19.2	0	0	2.60342e-05	0	4.52359e-06	0.000298227
RP11-1406H17.1	0	0	0.0001012	0	7.29774e-06	0
RP11-539L10.3	0	0.0257185	0.0459555	0.0352147	0.0250925	0.00677816
AC093323.3	0.00584492	0.0572525	0.0567703	0.014213	0.0133321	0.0140532
RP11-539L10.2	0	0.000412169	0.000440933	0.000974227	0.000251429	0.00879538
RP11-367J11.2	0	2.43935e-05	0.000244536	0.000569872	6.5601e-05	0.000149228
RP11-367J11.3	0.00218957	0.0059302	0.0103095	0.00500821	0.00126749	0.00204528
RP11-774O3.3	0	0.00907951	0.015274	0.0107037	0.0102246	0.00149886
RP11-689P11.2	0	0.000259151	0.00276878	0.000697631	0.000494552	0.000199667
RP11-281P23.2	0	0.000345373	2.95042e-05	0	6.63617e-05	0
RP11-168E17.1	0	0	6.32762e-05	0	0	0
RP11-22A3.2	0	0.000207542	0.00188618	0.00028065	0.000463839	0.000119335
RP11-22A3.1	0	0.000127151	0.000192118	0.000757364	2.39465e-05	0
LINC01085	0	0.000133243	0.00262691	0	5.57797e-05	6.26977e-05
CPEB2-AS1	0	0.000246632	0.000745954	8.9e-05	0.000163215	0.000135949
RP11-665G4.1	0	0.000249444	0.00323194	0	2.26018e-05	0.000711542
RP11-484O2.1	0	0	0.000190375	0	2.58205e-05	0.00014087
RP11-799M12.2	0	0.000380784	0.00034511	0	8.95198e-05	3.94225e-05
AC006160.5	0	0.00129792	0.000949233	0.000812434	0.0004176	0.000470875
RP11-608O21.1	0	0.000706163	0.00122124	0.00633564	0.0413502	0.000810146
RP11-362J17.1	0	0.000224905	0.000370144	0.000764993	2.63958e-05	0
RP11-556G22.3	0	0	0.000215393	0	0	0
RP11-556G22.2	0	5.99336e-05	6.75457e-05	0	1.98527e-05	0
RP11-17E2.2	0	0	2.04053e-05	0	0	0
RP13-497K6.1	0	0	2.16434e-05	0	0	0
RP11-496D24.2	0	4.62401e-05	2.23042e-05	0.000337143	0.000108739	0
RP11-660M5.1	0	6.01979e-05	2.9121e-05	0	3.07016e-05	0.000124715
RP11-302F12.10	0	3.84104e-05	0	0	0.000192823	0.000653243
RP11-293A21.1	0	0.00305821	0.0011078	0.00206054	0.00122408	0.000594556
RP11-415C15.2	0	0	1.75569e-05	0	0	0
RP11-734I18.1	0	0	6.96076e-06	0	2.37242e-05	0.000113867
RP11-431M7.3	0	0.000250145	0	0	1.97582e-05	0.00331628
RP11-36B15.1	0	0.000910697	0.000400615	0	1.8748e-05	0.000237182
RP11-617D20.2	0	0	5.97051e-05	0	2.86362e-05	0
RP11-360F5.1	0	4.03914e-05	1.7911e-05	0	0	0
RP11-360F5.3	0.000627147	0.000760438	0.000123243	0	9.28978e-06	2.11266e-05
RP11-539G18.3	0	0.00148124	0.00226699	0.00137919	0.00166447	0.00105042
AC195454.1	0	0	0.000473281	0.0155467	0.000294955	0.000483296
RP11-814H16.2	0	0.00058699	0.000345541	5.65686e-05	8.23946e-05	0
RP11-109E24.2	0	0.000234336	2.02593e-05	0.000100478	1.30198e-05	0.000154334
RP11-663P9.1	0	0.0078838	9.13016e-05	0	0.000116705	0.000375277
RP11-700J17.1	0	0.0007542	0.00101048	0	0.000102759	0.000407532
RP11-700J17.2	0	0.00237639	0.00211092	0.000341052	0.000478882	0.000656674
RP11-121C2.3	0	0	7.53415e-05	0	0	0
RP11-121C2.2	0	0.0044066	0.0067216	0.00391615	0.00130086	0.00139651
RP11-365H22.2	0	0.00118076	0.00143643	0	0.00039298	0.00013913
RP11-752D24.2	0	8.61658e-06	0.000599684	0	0.000119979	0.000265723
RP11-571I18.4	0	0.00140335	0.00108357	0	0.000127972	0.00118518
RP11-571I18.5	0	0.000258634	0.00034003	0	3.09009e-05	0.000207211
RP11-177J6.1	0	0.000971046	0.00118287	0.000991993	0.00132362	3.45162e-05
RP11-528I4.2	0	0.000802959	0.00144163	0.000478421	0.000305952	0.000256311
RP11-345F18.1	0	0	0	0.00023294	1.44609e-05	0
RP11-646I6.5	0	0.00297951	0.00257643	0.00123581	0.000683278	0.00116961
RP11-646I6.6	0	0.000979596	0.000965631	0.000804922	0.000276873	0.00021419
RP11-738E22.3	0	8.31194e-05	0.000533999	0.000646337	0.00010852	0.000101529
RP11-319E12.2	0	9.37519e-05	0.000249624	0.000742817	0.00192008	0
RP11-16N2.1	0	0.000292423	0.0001366	0	8.9928e-06	0.000214305
RP11-798L4.1	0	0.00229794	0.00309232	0.00184265	0.000420264	0.000403607
RP11-584P21.2	0	0.000835157	0.00123132	0.000521436	9.7167e-05	0.000226932
UGT2B10	0	0	2.61323e-06	0.00100965	0.000275377	0
RP11-468N14.13	0	4.54288e-05	1.9583e-05	0.00417632	0.000580434	0
UGT2B28	0	0	1.37782e-05	9.59314e-05	8.36141e-05	0
CSN1S1	0	0	1.32171e-05	0.00215396	0	0
HTN3	0.00290247	4.12598e-05	1.34363e-05	0	5.3798e-05	0
HTN1	0.000627147	0	0.000268164	0	0.000584561	0.000272782
PRR27	0	0	6.57799e-05	0	9.9369e-05	0
CSN3	0	0	2.02576e-05	0	0	0
RP11-46J23.1	0	0.00532439	0.00507033	0.00135908	0.000642871	0.000471182
RP11-692D12.1	0	0.00164074	0.00237686	0.00237518	0.000428905	0.000784295
RP11-629B11.5	0	0.00303473	0.00264839	0.00438375	0.00112321	0.000437865
AC142293.3	0	0	1.27991e-05	0.000390657	0	0
RP11-44F21.5	0	0	0.000217957	0.0031519	0.000178582	0
RP11-542G1.1	0	0	0.00028035	0.000431349	1.70959e-05	0
RP11-542G1.2	0	0	8.99091e-05	0.000476253	7.84605e-06	0
C4orf26	0	0.000448265	0.000456334	0	6.89754e-05	0.000122529
RP11-556N4.1	0	0.000418251	0.000420298	0	8.46489e-05	0.000120854
RP11-630D6.5	0	0	3.27202e-05	0	4.05957e-05	0
RP11-359D14.2	0	0	0.000118016	0	7.07801e-05	0
SEPT11	0.140348	0.19351	0.669491	0.489077	0.590451	0.328363
RP11-109G23.3	0	0.0171624	0.0152893	0.000614956	0.0041493	0.00686101
RP11-234K19.1	0	0.000165279	0.00094819	0	9.10864e-05	0
C4orf22	0	7.14126e-05	0.000336828	0.0378294	0.000406765	4.40642e-05
RP11-689K5.3	0	2.19622e-05	3.57735e-05	0.000423297	0.000362012	0
RP11-127B20.2	0	0.00924719	0.00865414	0.000788541	0.00150154	0.00197592
RP11-127B20.3	0	0.0182073	0.0194196	0.00256804	0.00673358	0.00644649
RP11-576N17.5	0	4.3416e-05	0.00012322	0	2.11739e-05	0.000402419
FAM175A	0.0115134	0.0736799	0.113066	0.0127132	0.0107848	0.0206514
RP13-514E23.2	0	0	0.00126556	0.000756935	4.96317e-05	0
RP11-778J15.1	0	0	2.38163e-05	0	0	0
RP11-742B18.1	0	0	5.44642e-06	0.000702054	0	0.00060614
RP11-10L7.1	0	0	0.000387567	7.08439e-05	0.000190463	0.000237453
RP11-84C13.2	0	0.000343186	0.000147222	0.000423458	0.000439534	0
RP11-115D19.1	0	0.00118867	9.52184e-06	0.000984191	4.52182e-06	7.35055e-05
RP11-115D19.2	0	4.45385e-05	0	0	1.7207e-05	0
RP11-763F8.1	0	8.45167e-05	3.31646e-05	0.00176647	0.00146768	0
BMPR1B-AS1	0	0.00107265	0.00103454	0.0182362	0.0207142	9.32452e-05
RP11-710C12.1	0	0.000392335	0.00784104	0	0.000244598	0.000141221
RP11-323J4.1	0	0.00154845	0.000576444	0.00115787	9.94171e-05	0.000775676
RP11-1299A16.3	0.00203071	0.000512672	0.000935199	0.000210158	0.000161456	0.00134915
RP11-571L19.8	0	0.00198795	0.00399594	0.00141004	0.000913634	0.000686201
RP11-696N14.1	0.00124407	0.00228104	0.0203055	0.0120141	0.00340681	0.00154187
RP11-766F14.2	0	0	2.34034e-05	0.0164921	0.000384376	0.000244502
RP11-15B17.1	0	0	0.000272636	0	2.93665e-05	0
FLJ20021	0.00404513	0.0588059	0.0332108	0.00692634	0.0048717	0.0100308
RP11-499E18.1	0.0053195	0.0147509	0.0132105	0.0180087	0.00313522	0.00441226
AF213884.2	0	0.00185232	0.00439455	0.00320353	0.00196474	0.00544799
RP11-10L12.4	0	0.00904144	0.014168	0.00477151	0.0025964	0.00387691
AC004069.2	0.00503946	0.0833218	0.114223	0.010169	0.0195019	0.0212409
AC004066.3	0	0	1.37362e-05	0	4.4079e-05	0
RP11-710F7.3	0	0.000570637	0.000768662	0.000542747	0.000298771	0.000193024
RP11-713M6.2	0	0	0	0.000565473	6.70739e-05	0
RP11-286E11.1	0	0.00328143	0.00353586	0.00164771	0.00315517	0.000737516
RP11-286E11.2	0	0.000135094	0.000352127	0.000339148	0.000107524	2.97792e-05
CCDC109B	0.0256918	0.157324	0.0538279	0.00505122	0.00993246	0.0515686
AC004067.5	0	0.000614324	0.000738196	0.000173765	0.000112701	0.000235418
RP11-602N24.3	0	0.000570275	0.000950474	0.00351114	0.000478136	0.000577531
C4orf32	0.0744792	0.33864	0.0507819	0.00508726	0.0157578	0.013117
RP11-73K9.2	0.00203071	0.00256387	0.0045442	0.00329477	0.000823529	0.00121141
RP11-73K9.3	0	0.00175969	0.00112481	0.000545417	0.00078545	0.000171285
RP11-148B6.1	0	2.36781e-05	0.000130471	0	0	0
RP11-650J17.1	0	0	9.92955e-06	8.47059e-05	0	0
MTRNR2L13	0	2.25475e-05	0.000191143	0	0.000371975	0
RP11-384K6.8	0	0	0.000232489	0.000247465	9.99144e-05	0.000175298
RP11-33B1.3	0	0.000247817	0.000484243	0	0.000165241	0.000970971
RP11-679C8.2	0.00218094	0.00170969	0.00258799	0.00270066	7.28383e-05	0.000742126
RP11-647P12.1	0	0.00073405	0.000275174	0	3.30804e-05	0
RP11-170N16.3	0	0.000325068	0.000992928	0.00057282	7.25379e-05	0
RP11-381N20.1	0	0	0.000435092	0.00126748	5.39769e-05	0.000299373
RP11-93I21.3	0	0.000170294	0.000311001	0	0	0
RP11-125O18.1	0	0	0.000125167	0	1.50811e-05	0
RP11-50D9.3	0	0	0.000563615	0.000414888	9.70846e-05	0
RP11-420A23.1	0	0.00122124	0.000755277	0.00303069	0.000893271	0
RP11-130C6.1	0	0	0.000385745	0.000402318	0.00023895	0
RP11-184M15.1	0	0	6.25117e-05	0	8.35684e-06	0.000494553
RP11-614F17.2	0	5.56421e-05	0.000318421	0	7.45273e-06	0
RP11-745L13.2	0	0.000429017	0.000733488	0.000981286	5.23535e-05	9.11569e-05
RP11-1E22.1	0	0	0.000120379	0	6.68577e-05	0
RP11-9G1.3	0	0.000130273	0.000838488	4.96828e-05	0.000197156	0.000104275
RP11-427M20.1	0	0.000206587	0.0006279	0	3.91175e-05	0
RP11-553P9.2	0	0	0.000121469	3.11608e-05	0	0.000379984
RP11-775H9.3	0	0	6.16277e-05	0	0	0
RP11-138I17.1	0	0	0.000127237	0	0	0
RP11-714L20.1	0	0.000135399	0.000248916	0	3.4774e-05	0
RP13-884E18.2	0	0	0.00202547	0	2.12679e-05	0.000408079
RP13-884E18.4	0	0.000110351	0.000257893	0	0	8.14998e-05
RP11-371F15.3	0	0.000287163	0.000184087	0	1.39493e-05	0
RP11-83A24.2	0.00540501	0.0460667	0.0672727	0.05249	0.0182784	0.0200046
RP11-342I1.2	0	0.00144946	0.00250005	0.000271595	0.00015037	0.000182843
RP11-308D13.3	0	0	1.72687e-05	0	0.000119619	0
RP11-102N12.3	0.00274776	0.0138352	0.0105928	0.00603034	0.00371369	0.00311124
RP11-362F19.1	0	0.000134131	0.00698395	0	8.38276e-05	0.00229569
RP11-362F19.3	0	0	0.00138655	0.00113312	6.06227e-05	8.03978e-05
RP11-223C24.1	0	4.93759e-05	3.7998e-05	0.000647242	3.9842e-05	0.000893825
RP11-284M14.1	0	0.00190894	0.0012591	0.000823333	0.000127604	0.0010516
RP13-578N3.3	0	4.17212e-05	0.00120612	8.06492e-05	6.65381e-05	5.99392e-05
RP11-673E1.1	0	0.000190966	0.00234672	0.000681748	7.38779e-05	1.99669e-05
RP11-673E1.4	0	0	0.000137647	0	3.53097e-06	0
RP11-142A22.4	0	0.0112259	0.000273302	0	0.000313688	3.20489e-05
RP11-752L20.5	0	0	0.000701572	0	1.55816e-05	0
RP11-503L19.1	0	7.46358e-05	8.28126e-05	9.42641e-05	7.38442e-06	0
RP11-342A1.1	0	0	0	0	1.27555e-05	0
RP11-24I21.1	0	0	2.32423e-05	0	0	0
RP11-1336O20.2	0	2.87619e-05	0.000116922	0	2.6348e-05	0.000175298
RP11-372K14.2	0	0.0066591	0.0041828	5.65686e-05	0.00128596	0.00063371
RP11-731D1.4	0	0	0	0.00103567	0.000110419	0
RP11-164P12.4	0	9.18483e-05	0.00129015	0.000985307	0.00102307	0.000154061
RP11-164P12.3	0	0	0.000126841	0.000266342	0.000444712	9.74128e-05
RP11-73G16.2	0	0	2.67494e-05	0	3.39084e-05	0.00155826
RP11-18H21.1	0	0.000940969	0.000163101	0	4.65319e-05	0.0106588
RP11-461L13.5	0	0	5.6656e-05	0	9.9717e-06	0
RP11-461L13.3	0	0.000540807	0.000131801	0	0.000344548	0.000220398
DKFZP434I0714	0	0.00816289	0.00817997	0.003919	0.00283335	0.00424745
KIAA0922	0.00600124	0.00989283	0.0240608	0.00186749	0.00140745	0.0192635
RP11-290O12.2	0	0	6.46065e-05	0.00200928	0	0
AC097467.2	0	0	9.25629e-05	0	4.76286e-05	0.000581419
GUCY1A3	0.00230607	0.0576896	0.143807	0.00691227	0.0115901	0.0101161
GUCY1B3	0	0.0272238	0.109137	0.00459475	0.00668686	0.00703772
FAM198B	0.0213003	0.395	0.412612	0.0443032	0.0884138	0.0607236
RP11-597D13.9	0	0.0058568	0.0397606	0.00169953	0.00263555	0.0039211
RP11-597D13.8	0	0	4.15225e-05	0	0	0.000757719
RP11-781M16.2	0	0	6.27869e-06	0	3.3075e-06	0
RP11-218F10.3	0.00136348	0.000758779	0.00173104	0.000926185	0.000449701	0.000873413
LINC01207	0	0.000793519	0.000974802	0.012551	0.0246477	0
RP11-610J23.1	0	4.88181e-05	5.96818e-05	0	8.56491e-05	0
RP11-635L1.3	0	6.82482e-05	0.000474391	0	7.53799e-06	0
RP11-483A20.3	0	0	1.97189e-05	0	4.87185e-05	0
C4orf27	0.0600314	0.171754	0.200138	0.0250444	0.0377287	0.0386695
RP11-6E9.5	0	0	2.04762e-05	0.00492532	0.000114053	0
RP11-6E9.4	0	2.84062e-05	0.000167454	0.00458282	0.00269872	0
RP11-789C1.2	0	0	0	0.000494033	0.000453928	0
RP11-10K16.1	0.00298753	0.00175229	0.00177157	0.000583145	0.000911282	0.0011348
RP11-798M19.6	0.00585799	0.11016	0.0385431	0.00707955	0.00356952	0.00578893
RP11-475B2.1	0	0.000216072	0.00290061	0	6.69121e-06	0.000230636
RP11-161D15.1	0	0	0.00087344	0	2.58232e-05	0
RP11-161D15.3	0	0.000110027	0.000186978	0	0	0
RP11-148L24.1	0	0.000137456	0.0050758	0.000762852	5.78199e-05	0.000152151
RP11-440I14.2	0	0	0.000148195	7.39233e-05	0	0.00052306
RP11-440I14.3	0	0	0.000156205	0	0.000104771	9.0573e-05
RP13-577H12.2	0	3.9919e-05	1.79121e-05	0	0	0
RP11-287F9.2	0	0	0.000545825	0	0	0
RP11-87F15.2	0	0.00016038	7.93095e-05	0	0	0.000130658
RP11-313E19.2	0	0.000974571	6.02205e-05	0	1.49569e-05	0
RP11-130F10.1	0.0063774	0.00532484	0.00119282	0.000896774	0.000447785	0.000248773
AC108142.1	0	0.000228898	0.00313766	0	8.34908e-05	0.00035802
RP11-188P17.2	0	0.00143028	0.000587315	0.000121784	0.000141536	0.000508434
RP11-335L23.4	0	2.61272e-05	6.81837e-05	0	3.13241e-06	0
RP11-335L23.5	0	0.000124946	0.000252143	0	9.68675e-06	0
RP11-367N14.2	0	0.000538539	0.00118733	0.00140935	0.000281425	0.00121745
RP11-367N14.3	0	0.00101765	0.000763237	0.000184557	0.000273681	7.22533e-05
RP11-290F5.2	0	0.000609164	0.000471206	0.00139995	0.00136026	3.5159e-05
RP11-290F5.1	0	0.000191279	0.000438476	0.000646453	0.000491938	0.0004278
RP11-326I11.3	0	0.0333401	0.0269972	0.0146719	0.00998279	0.0126991
RP11-326I11.4	0	0.000286962	0.000753606	0.000546088	9.93776e-05	0
RP11-701P16.2	0	0	0.000130551	0	7.95989e-06	0.000739162
RP11-714G18.1	0	0.000114713	5.35242e-05	3.11608e-05	7.67616e-06	0.000132979
RP11-279O9.4	0.00251792	0.00684827	0.00592711	0.00047221	0.00111181	0.000245704
RP11-138B4.1	0	0	6.52768e-05	0	4.60477e-06	0.000143572
RP11-462G22.2	0	7.38354e-05	8.3602e-05	0	1.86653e-05	0
AF146191.4	0	0.00128846	0.00111713	0.00129761	0.000103442	4.39972e-05
CTD-2231H16.1	0	0.000101649	0.000245064	0	1.40718e-05	0.000110697
CTD-2083E4.6	0	0.000213964	0.000370983	8.11883e-05	2.20889e-05	0.000569502
PP7080	0.00280672	0.0255432	0.0308632	0.013122	0.00625437	0.00724105
RP11-310P5.1	0	0	0.000143159	0	4.42962e-05	0
CTD-2589H19.6	0	0.000537332	0.00032167	0.000416714	0.000242312	0.000267366
RP11-661C8.3	0	0	1.98198e-05	0	0	0
RP11-43F13.3	0	0.000103678	0.00182503	0	5.95497e-05	6.47534e-05
RP11-43F13.4	0	0	0.000936006	0.000398478	3.34058e-05	0
CTD-2245E15.3	0	9.56826e-05	0.000134053	0	0	0
CTD-2012J19.3	0	0.000580186	0.000363007	0.000141759	5.7489e-05	0.000344217
RP11-259O2.1	0	8.5174e-05	0.00295476	8.48603e-05	2.70391e-05	0.000106331
RP11-445O3.3	0	0	6.40242e-05	0	0	0
CTD-2247C11.5	0	3.09063e-05	0.000775197	0	4.77337e-06	0
CTD-2297D10.2	0	0	4.92591e-05	0	0	0
FLJ33360	0	0.000569277	0.000417238	0.000355431	0.000111134	0.000291397
CTD-2044J15.1	0	0	0.000307778	0.000209606	0	0
PAPD7	0.00648834	0.0323173	0.0386303	0.0093997	0.0118862	0.0172689
CTD-2296D1.5	0	0	1.37473e-05	0.000477883	4.50316e-05	0
CTD-2072I24.1	0	3.87049e-05	1.83757e-05	0	2.08992e-05	0.000207079
RP11-480D4.1	0	0	0.000169071	0.000284518	1.28097e-05	0
RP11-480D4.6	0	0.000170544	0.00090686	0	8.53664e-05	0.000132288
RP11-315A16.1	0	0	0.000834875	0	7.39564e-05	0
CTD-2215L10.1	0	0	4.46136e-05	0	0	0
CTD-2201E9.4	0	0.000216202	0.000487483	0	0	0
CTD-2201E9.1	0	2.65499e-05	0.00017642	0	0	0
CTD-2199O4.1	0	0.00017696	0.000206345	0	1.10648e-05	0.000384098
CTD-2199O4.6	0	3.52191e-05	0.000269902	8.11883e-05	0.000137513	0
FAM173B	0.00533832	0.0248838	0.0599159	0.126547	0.0623787	0.0270679
CTD-2256P15.1	0	0.00348124	0.004104	0.000478535	0.00144866	0.000307464
CTD-2256P15.4	0	0.00048814	0.00122943	0	0.00019893	0.000231123
CTD-2256P15.5	0	3.69388e-05	0.000567509	0	1.75741e-05	0
CTD-2256P15.2	0.00290247	0.00527521	0.00569399	0.00800299	0.00326643	0.00303122
CTD-2154B17.4	0	0.00334465	0.000240863	0	0.000397967	0
FAM105A	0.0113666	0.0139274	0.0427947	0.000714721	0.00113597	0.0428017
CTD-2165H16.4	0	0.00146843	0.00231774	0.00183021	0.000325497	0.00202844
CTB-40H15.4	0	0.000504892	0.00129646	0.000219726	0.000117995	0.000760926
FAM134B	0	0.0154322	0.0884139	0.046262	0.102051	0.0232662
RP11-260E18.1	0	0	2.26865e-05	0.000134729	6.75128e-05	0
CTD-2228A4.1	0	0	0.000300368	0	6.60733e-06	0
AC091878.1	0	0.000254184	0.00392423	0	0.000166534	3.85974e-05
CTD-2139B15.2	0	0.0003156	0.000431223	7.65362e-05	3.64499e-05	5.1269e-05
CTD-2139B15.5	0	0	0	0.000108593	4.49859e-05	0
RP11-321E2.3	0	0.000489798	0.000142214	0	2.75165e-05	5.71861e-05
RP11-454P21.1	0	0	0.000164753	0.000160716	1.2141e-05	0
CTD-2023M8.1	0	0.000568383	0.000223524	0	0	9.20272e-05
RP11-374A4.1	0	4.87349e-05	0.000325242	0.00068023	3.80823e-05	0.000278757
RP11-360I2.1	0	0.000348364	0.000343701	0	6.29651e-05	0
RP11-549K20.1	0	0.00028897	0.000144725	0	6.54703e-06	0
RP11-184E9.1	0	0	2.14592e-05	0.000543123	7.42171e-06	0
CTD-2306M5.1	0	0.000131516	7.96714e-05	0	0	0
LINC01021	0	0.000245243	9.07129e-05	0	0	0
CTD-2118P12.1	0	0.000370213	0.000251437	0	1.04355e-05	4.46049e-05
CTD-2152M20.2	0	0.000405425	0.000366272	0	0.000278795	0.000303235
CTD-2186M15.3	0.00211178	0.0167117	0.0156747	0.0213631	0.00559029	0.00397527
CTD-2066L21.3	0	0.000175811	1.61573e-05	0	2.18348e-05	0
CTD-2066L21.1	0	0	0	0.00028993	2.17862e-05	0
CTD-2203K17.1	0	0.00127549	0.000764353	0.00173855	0.000246477	0.000706538
RP11-1250I15.3	0	3.90877e-05	0.000395974	0.000432816	0.00010743	0.000404854
CTD-2024P10.2	0	0.00164231	0.000731157	0	0.000111088	0.000105328
CTD-2024P10.1	0	0	4.03705e-05	0	0	0
CTD-2517O10.6	0	0.00216853	0.00474108	0.00970021	0.00190221	0.00103158
CTD-2353F22.1	0	0	6.56616e-06	0	0	0.000110923
CTD-2653M23.3	0	0.000486411	0.000872903	0	0.000114251	0.000175016
C5orf42	0.00566284	0.0636314	0.106272	0.0615847	0.020823	0.0186052
CTD-2130F23.2	0	0	0.000185508	0	0	6.40162e-05
CTD-2263F21.1	0.00716942	0.00324938	0.00498542	0	0.000177984	0
CTD-2196P11.2	0	0	9.48373e-05	0	0	0
LINC01265	0	0.000555993	0.00188143	0.000298608	5.9679e-05	0.000360188
FYB	0	0.0254141	0.00406824	0.000591088	0.00110805	0.287502
CTD-2078B5.2	0.001517	0.00207465	0.00291552	0.000171524	2.00515e-05	0.000132689
SEPP1	0.253081	0.518821	0.764023	0.0601942	0.144434	0.297147
CTD-2325A15.5	0	0.00013231	0.000158633	0	0	0
CTD-2201E18.5	0	0.0020029	0.00167873	0.000202592	4.163e-05	5.33163e-05
CTD-2035E11.3	0	0.040141	0.00452525	0.000869062	0.000243386	0.0128642
CTD-2035E11.4	0.000882658	0.00584203	0.000533792	0.00070058	1.99276e-05	0.000757582
CTD-2035E11.5	0	0.00890087	0.00938055	0.00597627	0.000925102	0.0028382
CTD-2636A23.2	0	0.000125388	0.000194221	0	0.000169224	9.89242e-05
C5orf28	0.00251792	0.0530179	0.0625424	0.0095808	0.0126653	0.012813
RP11-159F24.5	0	0.00103599	0.000609978	0.00176362	0.000439088	0.00121126
RP11-53O19.1	0.00288503	0.0119498	0.0115505	0.00329308	0.00139711	0.00114257
RP11-53O19.3	0.00317136	0.00810457	0.0134859	0.0025459	0.0025174	0.0029857
RP11-269M20.3	0	2.36781e-05	0.000247299	0	0.000114604	0
CTD-2314G24.2	0	0.00189433	7.55761e-05	0	1.43923e-05	0
CTD-2366F13.2	0	0.00131305	0.000549471	0.000423618	0.000182367	2.49473e-05
CTD-2366F13.1	0	0.00318198	0.00551315	0.00467659	0.00216054	0.00146914
CTD-2081C10.7	0	0.0228822	0.00139847	0.000290575	0.000175119	0.00111982
RP11-506H20.1	0	0	6.41729e-05	0.0103716	0.000702174	0
SKIV2L2	0.0132353	0.0716971	0.119483	0.0371826	0.0289486	0.0344723
CTD-2031P19.5	0	0.00526322	0.00297923	0.000185924	0.00141614	0.00116598
FLJ31104	0	0.00707838	0.00428924	0.00395288	0.00510051	0.00197657
CTC-236F12.4	0	0.000175879	0.000251894	0.00104411	0.000227784	0.00023299
CTD-2310F14.1	0	0.000401982	0.00105395	0.000185476	0.000167455	0.000219338
CTD-2023N9.1	0	0	6.20243e-05	0	0	0
CTD-2023N9.3	0	0.000142646	0.000115154	0.00103134	3.53721e-05	0
CTD-2037L6.2	0	0.000277797	3.01167e-05	0	0	0
RP11-231G3.1	0	0.000819531	0.001329	0.00090425	0.000689654	0.000672794
CTC-436P18.3	0	0.000217014	3.42344e-05	0.00287629	0.00112624	0
FAM159B	0	0	5.4101e-05	0	0.000132141	0
RP11-307L14.1	0	0.00124691	0.000772188	0.000106153	0.000115928	0
RP11-307L14.2	0.000933643	0.00115647	0.000804884	0.000190546	0.000121028	0.000263639
CTD-2116N20.1	0	5.16082e-05	0.000288459	0.00157435	0.000237985	0.000121873
CTC-534A2.2	0.000882658	0.0192471	0.0127541	0.00160246	0.00240824	0.00575757
CTD-2033C11.1	0	0.00048302	0.0013067	0.00141898	0.000515717	0.000365876
ERBB2IP	0.0394719	0.147792	0.14408	0.0659591	0.0683579	0.0700565
RP11-434D9.1	0	0	0.000154901	0.00337544	0.000252082	0
RP11-83M16.5	0	0.000353275	0.000192958	0	6.8794e-06	0
CTC-537E7.3	0	0.000123809	0.000293773	0.000854444	0.000284342	0.000911074
CTC-537E7.2	0	0	0.000118448	0.0019113	0.000403839	0
CTC-340D7.1	0	0	0.000209569	0	0	0
RP11-141O11.2	0	0	0.00208654	0.00102584	0.00029167	0.00029057
CTC-498J12.1	0	0.000287139	0.01102	0.0256505	0.0035786	0.000644845
CTC-498J12.3	0	0.000125242	0.000687555	0.00128319	0.000110705	0.000141065
RP11-497H16.9	0	0.00730921	0.00613613	0.00510651	0.00397583	0.00207015
RP11-136K7.2	0.00124407	0.0233134	0.000434853	0.00176474	3.72096e-05	0
CTC-347C20.2	0	0	1.85871e-05	0.000168485	0	0
CTC-347C20.1	0	0	9.12734e-05	0.000179084	1.55939e-05	0
CTD-2631K10.1	0	4.72015e-05	0.000246676	0.000483136	1.89927e-05	0
CTD-2376I4.1	0	0.00029071	0.000351686	0.000379649	0.000379012	0.000152496
CTD-2376I4.2	0	0.000689401	0.000946164	0.000490975	0.000493768	0.000613834
RP11-79P5.9	0	0.00162526	0.00352334	0.00594902	0.000951691	0.00158666
CTD-2377O17.1	0	0.000332847	0.000187146	0	0.00103879	0
CTD-2503O16.4	0	0	5.01689e-05	0	1.32105e-05	0
LINC01336	0	0.00145291	0.00347287	0.00700097	0.00766856	0.00127141
CTD-2235C13.3	0	0.000208045	0.000447079	0.00170118	0.000654152	0.000114585
COL4A3BP	0.0696064	0.18968	0.245552	0.402793	0.52657	0.22631
CTC-366B18.2	0	0.00116857	0.00103626	0	0.000252475	0.000109271
CTC-366B18.4	0	0.00393535	0.00375415	0.000801995	0.00034674	0.00135577
RP11-466P24.6	0	1.69867e-05	2.56459e-06	0	0.000139051	5.08023e-05
CTD-2236F14.1	0	0	8.21937e-05	0	0	0.000519893
CTD-2384B11.2	0	1.86862e-05	0.000115968	0	0	0
PAPD4	0.0131476	0.0966662	0.105966	0.0402927	0.0249124	0.0528561
CTD-2201I18.1	0	0.00127566	0.000385355	0.000615307	0.000865339	2.44178e-05
CTC-458I2.2	0	0	9.79031e-05	0	9.77008e-05	0
CTD-2015H6.3	0.00217655	0.0130243	0.0115423	0.0991417	0.0134495	0.0021861
CTC-325J23.2	0	0.000903646	0.000382291	0	2.10763e-05	0.000338185
CTD-2193P3.2	0	0.000223953	0.000265557	0	6.06236e-05	0
CTD-2249K22.1	0	0.000546774	0.0007972	0.000861077	0.000155735	0.000253747
RP11-78C3.1	0	0	0.000338438	0	4.16585e-05	0.000148443
CTD-2227C6.2	0	0	8.35998e-05	0	0	9.16824e-05
RP11-343L5.2	0	0.00113846	0.00106654	0.000294231	0.000196817	0.000242389
CTD-2269F5.1	0	0.00158213	0.00189636	0	8.51023e-06	0
CTC-428H11.2	0	0.00796215	0.00590463	0.00096765	0.00100139	0.00635581
RP11-213H15.1	0	0.001343	0.00161671	0	0.000569304	0.000458446
RP11-348J24.2	0	0	3.74149e-05	0	0	0
RP11-133F8.2	0	2.55305e-05	4.06642e-05	0	8.01795e-05	0
CTC-529L17.2	0	0	3.2326e-05	0	7.00712e-06	0
CTC-458G6.2	0	0	0.000101908	0	0	0
CTD-2091N23.1	0	3.28734e-05	0.00017909	0	0	0
RP11-185E12.2	0	0	6.70638e-05	0	6.39735e-05	0.000304269
CTD-2337A12.1	0	0	0.000165378	0	0	4.15301e-05
RP11-254I22.1	0	0	5.0533e-05	0	2.7071e-05	0
RP11-254I22.3	0	5.12113e-05	0	7.69447e-05	0.000154734	0.000132805
CTD-2260A17.1	0	0.00234097	0.00180821	0.00067298	0.00162227	0.00200351
CTD-2260A17.3	0	0.000292776	0.000752906	0.000360292	0.00045112	0.000127532
CTD-2260A17.2	0	0.00506635	0.00337004	0.000587499	0.00101347	0.00168301
CTD-2215E18.1	0	2.32762e-05	5.66526e-05	0	5.22546e-06	0.000195235
CTD-2007H13.3	0	0.00344298	0.00410614	0.00159751	0.00192674	0.0007091
CTD-2001C12.1	0	0.00106698	0.000839084	0.000715687	0.000268863	0.000650044
CTD-2587M2.1	0	0.00388685	0.00703099	0.00199115	0.00148985	0.00334153
CTC-332L22.1	0	0.00116862	0.00332958	0	0.000330973	0.000310602
CTC-459M5.1	0	0.000400147	1.52223e-05	0	1.09153e-05	0
EPB41L4A-AS2	0.00073679	0.0230277	0.00208048	0.00185987	0.00164736	0.000470461
CTC-487M23.8	0	0.00265349	0.00238269	0.000731254	0.000288829	0.000424401
ZRSR1	0	0.000338679	0.000978522	0.000827871	6.72675e-05	0.00034904
CTC-487M23.5	0	0.000396017	0.000396131	0	8.62042e-05	0.000437615
CTD-2201G3.1	0	0	0.000298974	0	0	0
CTC-428G20.6	0	0.00109825	0.000817793	0.000674049	0.000193542	0.00042188
TMED7-TICAM2	0	0.000190048	0.000933638	0.000129476	0.000303666	8.43285e-05
AC010226.4	0	0.0134187	0.0345319	0.00230362	0.00213715	0.00230797
CTC-505O3.3	0	0.00193615	0.00337976	0.00100248	0.000523429	0.00630584
CTC-505O3.2	0	0	0	7.66912e-05	0	0
CTD-2287O16.4	0	6.30475e-05	4.45419e-05	0	7.91132e-06	0.00011089
CTD-2287O16.5	0.00091286	0.00404481	0.0112247	0.00380965	0.00190283	0.00564232
CTD-3179P9.1	0.00384196	0.00926309	0.000233677	0	1.21075e-05	0.000321756
HNCAT21	0	0.000491765	7.29725e-06	0	0	0
CTD-2281M20.1	0	0	2.97611e-06	0.000170188	6.02426e-06	0.000307599
CTB-161M19.4	0	0.000947284	0.00208684	0.000329154	0.00020839	0.000272961
CTD-2334D19.1	0	0.000991051	0.00950847	0.000662681	7.11131e-05	0.000208984
CTC-441N14.2	0	0.000348127	0.00022731	0.00398603	0.000230466	0
CTD-2544H17.2	0	0.000765852	0.00207702	0.000111949	0.000333992	0.000121966
CTD-2544H17.1	0	0.00017977	0.00315449	0.0083716	0.000324452	8.50151e-05
CTD-2280E9.1	0	0	7.02911e-05	0	0	0
RP11-166A12.1	0	0	7.27435e-05	0.000467944	1.52169e-05	3.61951e-05
RP11-359P5.1	0	0	0.000172206	0.000436613	2.28885e-05	0
RP11-114J13.1	0	0	1.29726e-05	0.000120044	2.98767e-05	0
GRAMD3	0.00803405	0.0678422	0.130374	0.0319898	0.0687514	0.0107973
RP11-517I3.1	0	0.000558427	0.000365958	0.000901487	2.69752e-05	0.000220897
RP11-434D11.4	0	0.000105654	0.000206903	0	3.4439e-05	2.16773e-05
LINC01183	0	0.000435081	0.00603527	0.000220782	0.000219464	0.000241017
CTC-575N7.1	0	0	0.000693527	0.000108593	0	0
KIAA1024L	0	0.000149359	0.00352327	0.00283887	0.000794722	0.000306508
CTB-127M13.1	0	0	0	0	0	0.000154166
AC116366.5	0	0	0.000203372	0.000614782	1.83026e-05	0.000997951
AC116366.6	0.00679099	0.0472655	0.0491947	0.00174087	0.0115568	0.014663
RP11-89G4.1	0	0.000906113	0.00107893	0	0.000351816	8.58666e-05
AC004237.1	0	0	5.05889e-05	0	0	0
SEPT8	0.0122231	0.0780642	0.104026	0.0506786	0.105079	0.0411876
AC004775.5	0	0.000738435	0.000415033	0	8.42255e-05	0
CTC-350I8.1	0	0.000648082	0.000826234	0.000311857	0.000204697	0.000267413
CTB-113I20.2	0.00189196	0.014383	0.0186113	0.00880977	0.00468806	0.00587321
CTD-2410N18.3	0	0.00105591	0.00115705	0.00224493	0.00121403	0.000992061
RP11-215P8.3	0	0.0104194	0.00709631	0.00250441	0.00264034	0.00251366
AC005355.2	0	0.000890854	1.67045e-05	0.00254669	0.000253565	9.39987e-05
CTC-203F4.2	0	0.000329989	0.00120893	0.00241861	0.000392658	0.000378492
CTB-138E5.1	0	0	0.000238379	0	0	0.000429364
AC009014.3	0	0.00112011	0.00215666	0.000261419	0.000180518	5.76681e-05
RP11-114H21.2	0	0	1.64948e-05	0	3.01625e-06	0
CTB-1I21.1	0	0	0	0.000403261	2.67384e-05	0
RP11-381K20.2	0	0.00211236	0.00386566	0.00253541	0.00125259	0.00198323
RP11-325L7.1	0	0.00023685	0.000185319	0	3.52255e-05	0.000449165
RP11-256P1.1	0	0	0.000163218	0	2.51639e-05	0
CTB-46B19.2	0	0.000602439	0.00216767	0.00101491	0.000376533	0.000933046
MATR3-1	0	0.0147056	0.0255686	0.0188736	0.00562684	0.022591
CTB-43P18.1	0	0.000540903	0.00054259	0.00018871	8.35774e-05	0.000616955
ECSCR-1	0.322258	0.834253	0.0245719	0.00079476	0.00719033	0.00580462
CTD-3224K15.3	0	0	3.07371e-05	0	3.83976e-05	6.19287e-05
CTB-35F21.1	0	0	2.14292e-05	0.000101689	8.00852e-06	0
CTB-35F21.5	0	0	0.000169812	0	1.15326e-05	0
LINC01024	0	0.00406307	0.00391386	0.00139948	0.000912269	0.00132458
CTC-329D1.2	0	0.000128473	0.000238686	0	0.000152056	0.0001329
ANKHD1-EIF4EBP3	0.00184565	0.00632234	0.00623401	0.01104	0.0116605	0.00968193
AC005609.20	0	0	3.67122e-05	0.000197544	7.6394e-06	0
AC005609.17	0	0	2.14451e-05	0	0	0
CTC-270D5.1	0	0	0.00027056	0	3.85238e-05	0
AC005754.7	0	0.000167717	0.000170509	0	1.21516e-05	0
AC005754.8	0	0.000988454	0.00335313	0	0.000191648	0
CH17-140K24.2	0	0.000140995	0.000359837	0.00088745	0.000102838	2.26933e-05
CH17-140K24.3	0	0.000456642	0.000104129	0	7.86794e-06	2.4278e-05
CH17-140K24.5	0	9.79822e-06	0.000655492	0	0	4.98939e-05
CH17-140K24.6	0	0	4.0853e-05	0	0	0
AC005618.6	0	0.000218519	0.00308776	0	5.84719e-05	0.000611516
AC008781.7	0	0.000723783	0.000161976	0.000308275	0.000191147	0.000221722
KIAA0141	0.0265674	0.106869	0.0692207	0.022852	0.0175742	0.0255196
AC005740.6	0	0.000719244	0.000191502	0	9.51989e-05	0
SPRY4-IT1	0	0.0180993	0.00377167	0.00240559	0.00300652	0.00039276
AC005592.3	0	0	5.54732e-05	0	0	0
CTC-806A22.1	0	0	4.6417e-05	0	5.81478e-06	0
RP11-449H3.3	0	0.00560431	0.00649982	0.000766069	0.000351401	0.00212147
CTB-108O6.2	0	0	4.26256e-05	0	0	0
SPINK14	0	0	0	0.000523651	4.09493e-05	0
RP11-373N22.3	0	0.00162986	0.00143609	0.00146548	0.000176841	0.000571973
CTD-2283N19.1	0	0.00132435	0.000744718	0.000959875	6.81507e-05	0.000325796
CTC-529P8.1	0	0.00128684	2.27724e-05	0	4.26704e-05	0
RP11-394O4.3	0	9.64735e-05	0.000137554	0	0	9.4981e-05
RP11-394O4.6	0	0.000340015	0.00329472	0	0.00024645	0
RP11-394O4.5	0	0.018733	0.143455	0.00251708	0.00288225	0.00484128
CTC-367J11.1	0	0.00198677	0.00120867	0.00180968	2.73316e-05	0
CTC-251D13.1	0.000627147	0	0.000899691	0	9.44036e-05	0.000296106
CTB-113P19.4	0	0	0.000169723	0	0	0
CTB-113P19.1	0	0.000329819	0.00026555	0	0	0
CTB-113P19.5	0	0.00430931	0.00283015	0.000247465	0.000192841	0.00197121
RP11-54C4.3	0	0.00060408	0.000651635	0.000231808	0.000312956	0.00125906
CTB-12O2.1	0	0.000143896	0.000317111	0.000140843	0.000123111	0.000282345
CTB-47B11.3	0	0.00035459	0.00126476	0	8.0316e-06	0.00123715
RP11-542A14.2	0	0	0.000204465	0	0	0
RP11-175K6.1	0.00709229	0.0150948	0.0134101	0.000204804	0.000195853	0.00084301
CTB-11I22.2	0	0	8.29609e-06	0	4.99678e-05	0
CTB-127C13.1	0	0	0.000285736	0.000453736	7.72646e-05	0
RP11-109J4.1	0.00312142	2.22025e-05	5.09464e-06	0.000439774	0.000752558	0
RP11-541P9.3	0	0.000323315	0.00011428	0.000222737	0.000108592	4.91538e-05
CTC-340A15.2	0	0.000220325	0.00430377	0.000106416	1.77086e-05	0.000227989
CTC-535M15.2	0	0	0.000228544	0	1.25437e-05	0
CTC-353G13.1	0	0	0.000232769	0	0	0
CTB-178M22.2	0	0.00197061	0.000292708	0	0.00203243	0.000120374
CTC-558O2.2	0	0.000317353	0.000177747	0	0	0
CTD-2270F17.1	0	0	0.00483283	0	7.25697e-05	0.0015283
CTC-308K20.1	0	0.00199537	0.00357235	0.0019648	0.00193251	0.00118139
CTC-308K20.2	0	9.45832e-05	0.000152121	0	0.000140122	2.23348e-05
CTC-209H22.3	0	0.000121169	0.000328016	0.000639643	0.000348424	0.000798578
CTB-33O18.1	0	0	0	0.000118422	0	0
CTB-33O18.3	0	0	7.52776e-06	0.00100203	0	0
RP11-826N14.2	0	0	3.5287e-05	0	4.23173e-06	0
RP11-844P9.1	0	0	1.295e-05	0.000317731	0	0
RP11-844P9.2	0	0	0.000764614	0.000723716	0.000394153	0.000317578
RP11-1334A24.6	0	0.000556957	0.000533618	0	0	0
RP11-1277A3.3	0	0.000499527	0.00147398	0.000204804	0.000311758	0.000642013
RP11-1277A3.1	0	0.00182761	0.00209458	0.0013137	0.000565913	0.000421787
RP11-1101H11.1	0	0	3.70825e-05	0.00057154	7.82694e-05	0
RP11-423H2.3	0	0.000177496	0.0118128	0.00258292	0.000491956	0.00148618
RP11-423H2.4	0	0.000217139	0.00038383	9.02041e-05	5.72403e-05	0
PROP1	0	0	0.000126397	5.77349e-05	0.000137993	0
FAM153C	0	0.00171109	0.00315995	0.000636225	0.000865239	0.0012179
RP11-281O15.8	0	0.000281306	0.000441297	0	0	0
RP11-281O15.4	0	0.000248485	0.000968303	0.000264233	0.000194536	0.00053539
RP11-443C10.1	0	0	0.000213743	0	0	5.91479e-05
RP11-1379J22.2	0	0.000811012	0.00147021	0.000100131	0.000135554	0.000185965
RP11-1379J22.5	0	0.00326533	0.00226017	0.00124738	0.000779105	0.000561585
C5orf45	0.0367688	0.0536969	0.0951649	0.0649986	0.0200654	0.0215714
CTC-241N9.1	0	0.0116875	0.00925404	0.0130796	0.00189247	0.00143029
CTB-129O4.1	0	0.00104859	0.00296428	0.00208545	0.00160586	0.00162832
CTC-573N18.1	0	0	7.3295e-05	0.000595769	0.000140385	0
CTC-338M12.2	0	0.000232137	0.000136674	0.000336283	3.91669e-06	0.000109422
CTC-338M12.5	0	0.00913834	0.015265	0.00735826	0.00314258	0.00410864
CTC-338M12.6	0	3.39684e-05	0.000229664	0	1.33001e-05	6.91813e-05
CTC-338M12.7	0	0	1.24161e-05	0	0	9.86023e-05
GNB2L1	0.639732	2.1382	2.38692	0.602611	0.944477	1.04598
RP11-532F6.3	0.00290247	0.016399	0.00898467	0.00020894	0.000517332	0.00260211
RP11-532F6.4	0	0	0.00010553	0	4.60849e-05	0
RP11-532F6.5	0	3.94704e-05	0.000142741	0.000560464	0.000119594	0.000439617
RP5-856G1.2	0	0	0	0.00012148	4.1831e-05	0
RP11-157J24.2	0	0.000743074	0.00120203	0.000960857	0.000738221	0.000666184
GMDS-AS1	0.00217655	0.0234624	0.0212483	0.023308	0.0094005	0.0145617
RP1-136B1.1	0	0.000529155	0.000200011	0	6.64838e-05	0
RP1-90J20.8	0	0.000494889	0.00124234	0.000806391	0.000373726	0.00154116
RP1-40E16.12	0	0.00937023	0.0118962	0.0021955	0.00287478	0.00260277
RP1-40E16.11	0	0.000102254	0.000272671	0	0.000167151	0
RP11-506K6.4	0	0.00152647	0.00100139	4.89728e-05	0.000183923	0
RP11-420L9.5	0.000882658	0.00802418	0.00996416	0.000979484	0.000540527	0.00211622
RP3-406P24.4	0	0.000544917	0.000453089	0.000168472	5.31234e-05	0.000217599
RP3-406P24.3	0	0	0.000116059	0.000636305	1.95912e-05	5.36241e-05
RP3-400B16.1	0	0.000322898	0.0004668	0	0.000103658	0.000371026
RP11-274H24.1	0	9.79822e-06	3.67311e-05	0	4.25998e-05	0
RP4-529N6.1	0	0	9.44518e-05	0	0.000294469	4.03476e-05
RP11-428J1.5	0.00318669	0.00391575	0.00582449	0.00127383	0.00105053	0.00094753
RP11-428J1.4	0.00354727	0.000803855	0.000826678	0	0.000103068	0
RP1-232P20.1	0	0	0.000106865	0.000440312	0.00285273	0
RP3-380B8.4	0	9.58505e-05	0.000138796	0	5.45625e-05	0
RP1-80N2.3	0	0.000998044	0.000149531	0.00347441	0.0010003	0
RP1-80N2.2	0	0.000418791	2.22322e-05	0.00140946	0.000202154	2.3701e-05
RP3-429O6.1	0	0	3.62105e-05	0.000383098	8.24516e-05	0
RP11-69L16.4	0	0.000148334	1.90816e-05	0.000337793	3.21464e-05	9.39571e-05
RP3-512B11.3	0.0217298	0.0181889	0.00760941	0.00640154	0.00795351	0.000670534
RP11-314C16.1	0	0.000956679	0.00249506	0.00172472	0.000491124	0.000595908
RP1-290I10.5	0	0	1.48864e-05	0	0.000264199	0
RP11-360O19.4	0	0	0	0.000692293	0.000242174	3.01204e-05
RP11-421M1.8	0	0.000439269	0.000370285	0.00154772	0.00032258	0.000424455
RP11-637O19.2	0	0.000805625	0.00241627	0.000536512	4.58475e-05	6.25129e-05
RP11-679B17.2	0	0.00156607	8.6987e-05	0.000156804	0.000752076	3.20489e-05
RP11-456H18.2	0	0.00134056	0.000458602	0.00219938	0.00141736	0.00071816
RP1-257A7.4	0	0.000991597	0.000906977	0.000570967	0.000768391	0.000585363
RP1-257A7.5	0	0.000730263	0.00154922	0.0004943	0.000519368	0.000549504
RP1-223E5.4	0	0.0108064	0.00557216	0.00209292	0.00240144	0.0020482
RP3-500L14.2	0	0.00120786	0.00627689	0.000457746	0.00022698	2.51793e-05
RP11-359N11.1	0	0	2.34266e-05	0.000962232	2.38106e-05	0
RP11-330A16.1	0	0	5.47116e-06	0	0	0.00102591
RP11-560J1.2	0	0.00160415	0.00156395	0.000652516	0.000813183	0.000301967
RP3-467D16.3	0	3.76236e-05	0.000433831	0.000897217	0.000238381	0
RP1-151F17.1	0	0.000191446	0.00115064	0.000647098	8.94405e-05	0.0011197
RP1-151F17.2	0	0.00199703	0.00738064	0.00162179	0.00147244	0.00305546
RP11-500C11.3	0.00187044	0.0124633	0.00942325	0.0025868	0.00298754	0.00761058
RP11-686D16.1	0	0	0	0.00014753	4.42714e-05	0
RP1-167F1.2	0	0	0.000424325	0.00021526	8.09406e-05	0
RP3-471C18.2	0	0	9.55562e-05	0.0017349	6.93485e-05	0
RP4-625H18.2	0	0.000679583	0.00766779	0.0251167	0.0106787	0.000613904
RP11-239H6.2	0	0	2.57583e-05	0	6.77817e-06	0
RP11-524C21.2	0	0.000857203	0.00218172	0.00116303	1.35791e-05	0.000189896
RP1-30M3.5	0.00312142	0.00274735	0.002454	0.00241653	0.00157508	0.00173072
RP1-30M3.6	0	0.000159704	0.000252767	0	4.65367e-05	0.000369854
RP3-369A17.4	0	0	0	0	0	0.000452976
C6orf229	0	0	5.31478e-05	0.00150567	1.64251e-05	0
FAM65B	0.0223204	0.235529	0.144144	0.0389561	0.0139967	0.0857631
RP11-367G6.3	0	0.004628	0.000826352	0	0.00020172	0.00648745
LRRC16A	0.0209848	0.0955065	0.0334377	0.0386901	0.0270111	0.00649268
U91328.19	0	0.00295395	0.00599768	0.00419188	0.00150802	0.00216407
U91328.22	0	0.000372293	0.000607265	9.97467e-05	0.000101423	0.000103276
RP1-221C16.8	0	0.000715707	0.000470981	0.00338318	0.00080386	0.000665937
RP1-34B20.21	0.00554953	0.00683758	0.0122731	0.019145	0.013865	0.0195057
CTA-14H9.5	0	0.0114583	0.0132013	0.00249212	0.00183149	0.0011394
RP11-457M11.7	0	0.000240922	0.00039117	0	4.27896e-05	0
RP11-457M11.5	0	0.00154158	0.00473452	0.00908087	0.00238612	0.000967581
RP11-239L20.6	0	0.000218821	0.000200703	0.00150412	0.000258385	0.000121896
RP1-86C11.7	0	0.00031357	0.00053704	0.0021811	0.0005506	0.000113544
RP1-153G14.4	0	0.000580419	0.00133884	0.000441095	9.47587e-05	0
LINC01012	0	0.00036598	0.00141986	0.000412727	0.000230259	0.00072958
RP1-313I6.12	0.001517	0.0209081	0.0257389	0.0352676	0.0426114	0.0191828
RP1-265C24.8	0	0.000137991	0.000635203	0	6.1492e-05	0.00125124
RP5-1186N24.3	0	0.000108359	0.00084937	7.69447e-05	0.000174525	9.19341e-05
XXbac-BPG308K3.5	0	0.000319717	0.000145085	0.000106583	0.000126128	0
HCG16	0	6.1514e-05	0.000147114	0	0.000242759	0
XXbac-BCX196D17.5	0	0	2.88732e-05	0.000164479	0	0
XXbac-BPG308J9.3	0	0	0	0.000587034	1.06623e-05	0
XXbac-BPG170G13.32	0	0.00116463	0.000409318	0	0	0.000189595
HCP5B	0	0.000332407	0.00012702	0	0.000179232	0
ZNRD1-AS1	0.001517	0.0112542	0.0168598	0.0112524	0.00457855	0.00762506
XXbac-BPG249D20.9	0	0.000304838	0.00108456	3.11608e-05	0.00135831	0.00082794
XXbac-BPG252P9.9	0.00503735	0.00463644	0.00531599	0.00350633	0.000967052	0.00192349
XXbac-BPG252P9.10	0.00289477	0.0103625	0.0155507	0.00309659	0.0040276	0.00307788
DDR1-AS1	0	7.83905e-05	0.000305269	0	1.18945e-05	0.000551993
DPCR1	0	0	8.02907e-06	0	9.14157e-05	0
XXbac-BPG299F13.17	0.00203071	0.0158107	0.0127114	0.00605841	0.00257175	0.0123658
XXbac-BPG299F13.14	0	0	1.90939e-05	0	0	0
XXbac-BPG181B23.7	0	0.00702638	0.00964571	0.00522106	0.00236368	0.0017073
XXbac-BPG32J3.19	0	0	0.00162562	0	1.42682e-05	0
C6orf25	0	4.40298e-05	0.000200177	0	1.12007e-06	0.000898305
MSH5-SAPCD1	0	0.000217727	0.000682097	0.00384265	0.00105292	0.00124097
C6orf48	0.123602	0.788878	1.18967	0.482007	0.626203	0.494621
C4B-AS1	0	0	0.000138335	0	1.98527e-05	0
PPT2-EGFL8	0	0.00390394	0.00485576	0.00452562	0.00545626	0.00276862
XXbac-BPG154L12.5	0	3.88174e-05	0.000874987	0	1.78144e-05	4.20128e-05
XXbac-BPG154L12.4	0	0.00021121	0.00378792	0.000166832	9.89831e-05	0.000209423
C6orf10	0	0	0.00065872	0.000803503	0	0
HCG23	0	0.000300662	0.00414666	6.99655e-05	6.04334e-05	0.000109215
XXbac-BPG246D15.9	0	0.000132036	3.64405e-05	0	0	0
XXbac-BPG181M17.6	0	3.35528e-05	0.000203321	0	9.09858e-05	0.000190652
XXbac-BPG157A10.21	0	0.00129816	0.00357316	0.000678548	0.000663065	0.000506384
XXbac-BPG294E21.9	0.00485051	0.00085334	0.00153153	0.000338878	0.000357081	0.000446867
C6orf1	0.030526	0.140808	0.0851273	0.0181636	0.0195715	0.0367738
C6orf106	0.0104028	0.0815421	0.0925953	0.161455	0.185029	0.103335
RP11-140K17.3	0	0.0404422	0.0311975	0.0159494	0.00953507	0.0101444
RP3-329A5.8	0	0.00118137	0.00286444	0.00277939	0.000878521	0.0015089
RP3-510O8.4	0	0	0.000203571	0	5.42248e-06	9.54799e-05
RP1-179N16.6	0	0.00113854	0.00245168	0.00189615	0.000645615	0.00253663
C6orf222	0	0.000498036	0.000635709	0.00326331	0.0106279	0.000957584
RP11-61I13.3	0	0.000842743	0.00163847	0.000530504	0.000405559	0
PRICKLE4-1	0	0.000205673	1.46278e-05	0	7.88919e-06	0
RP11-7K24.3	0	0.000401128	0.000892596	0.0181952	0.0084209	0
GUCA1A	0	0	0.00055279	0	9.18318e-06	0.000217629
GLTSCR1L	0.00124407	0.0322414	0.0319203	0.0113972	0.0106039	0.0149393
RP3-475N16.1	0.00229072	0.00234213	0.00241663	0.0012689	0.000567626	0.00211757
RP1-20C7.6	0	0.000450722	0.0014018	0.00229874	0.000624201	6.00693e-05
RP11-387M24.5	0	0.00082236	0.00110533	0.0027245	0.00093015	3.20489e-05
RP3-330M21.5	0	0	7.52697e-05	0	1.37501e-05	0
RP3-337H4.9	0	0.00193487	0.00127329	0.00087791	0.000485559	0.000374505
RP3-337H4.10	0	0.000494687	0.00069271	0	0.000233449	0
RP3-337H4.8	0	0	0.000144047	0	0.000165872	0.000747761
RP1-261G23.5	0	0	2.47853e-05	0	6.20747e-06	0
RP1-261G23.7	0	0.000381663	0.000694081	0.000227928	0.000325276	0.000135383
RP5-1120P11.1	0	0.000516477	0.00274158	0.000832772	0.000537764	8.18262e-05
RP1-302G2.5	0.00218957	0.00143526	0.000190334	0.000144449	0.000364012	0.000405963
RP11-444E17.6	0	0	0.000270122	0.00590815	3.62972e-05	6.92642e-05
RP1-244F24.1	0	0	0.00148961	0.00408196	0.000368851	0.00419047
RP1-166H4.2	0	0	2.7393e-05	0	1.3419e-05	2.16773e-05
RP1-8B1.4	0	0.00158324	0.000210298	0.0177343	0.00139273	0.000889788
RP11-446F17.3	0	0	0.00023698	0	0	0
RP11-268F1.3	0	0	0	0	0	5.97365e-05
RP11-385F7.1	0.015055	0.00557093	0.00389846	0.00839595	0.00445139	0.0013413
MUT	0.0257086	0.0597325	0.131703	0.143544	0.149427	0.0390928
RP3-417L20.4	0	9.46642e-05	0.00823105	0	0.000102132	0.000131876
RP3-483K16.4	0	0.000889776	0.00133066	0.000323072	0.000134534	0
RP1-27K12.4	0	0.000538252	0.000205784	0.000626587	0.00623066	0
RP11-79N23.1	0	0.000216659	5.00736e-05	0.000999796	0.000736316	0
RP13-476E20.1	0	3.40898e-05	1.93338e-05	0.000119877	6.54021e-05	0.000175492
RP11-411K7.1	0	0.00231109	0.00012487	0.00564797	0.00504339	0
RP11-472M19.2	0	0	0.000240011	0	0	0
RP11-203B9.4	0	0.000604017	0.00291684	0.000249414	0.000224816	0.0008832
XXbac-BPGBPG55C20.1	0	0.00185553	0.00180075	0.00328634	0.000305718	0
XXbac-BPGBPG55C20.3	0	0.000898494	0.000877344	0.00241928	0.000673427	8.66596e-05
XXbac-BPGBPG55C20.2	0.00687463	0.0228937	0.0317452	0.0179834	0.00991002	0.0108049
LINC00680	0.00255093	0.0264873	0.0388469	0.0123509	0.00521801	0.0133283
XXbac-BPG55C20.7	0	0.00101457	0.0011087	0	1.48055e-05	7.0453e-05
RP11-143A22.1	0	0	1.53911e-05	0	0	0
RP11-343D24.2	0	0	5.45292e-05	0	0	0
RP5-1148A21.3	0	0.00164463	0.00149554	0.00772462	0.00345311	0.00135619
RP11-59D5--B.2	0	0	4.57234e-05	0.000454184	0.000126092	7.13298e-05
RP11-301G19.1	0	3.57665e-05	0	0.0014249	9.5454e-06	0
RP11-542F9.1	0	0	7.09733e-05	0	0	0
RP3-525N10.2	0	0.0041544	0.0386278	0.000480972	0.000663728	0.00148955
RP11-462G2.2	0	0.000535246	0.000714179	0.000157572	8.55958e-05	0.000212752
RP11-134K13.4	0	0.00055826	0.00100471	0.00040372	0.000277044	2.34754e-05
RP3-331H24.5	0	9.0828e-05	0.000154909	0	4.80758e-05	0
RP11-398K22.12	0	0.00424468	0.0265286	0.00749221	0.00303192	0.00600942
MB21D1	0	0.0860957	0.0333175	0.00159966	0.00893113	0.0266728
RP11-505P4.6	0.0012539	0.00028182	0.00315617	0.000542552	0.000191304	0.000257101
RP11-505P4.7	0	0	0.000266276	0.000184679	0.000142389	2.74735e-05
RP11-553A21.3	0.00400132	0.00314767	0.00439935	0.00075501	0.000504155	0.00112365
RP11-554D15.1	0	0	2.2823e-05	8.89722e-05	1.64702e-05	0
RP1-234P15.4	0	0.00190093	0.00195962	0.00122372	0.000707477	0.00115911
RP1-232L24.3	0	0	2.0525e-05	0.00118708	2.62856e-05	0
RP11-177G23.2	0	0.00133824	0.000915283	0.0012462	0.000126514	0.000689217
RP11-250B2.6	0	0.000976677	0.000746385	0.000279099	0.000584214	0.000524428
RP11-250B2.3	0	0.000104332	0.00127825	0	0.000584366	5.40615e-05
RP11-250B2.5	0	0.000842304	0.000936675	0.000947387	0.000409846	0.000243936
FAM46A	0.00378035	0.0249756	0.128679	0.0281836	0.0744811	0.0485954
RP11-379B8.1	0	2.99703e-05	0.00021183	0.000283809	4.22238e-05	0.000253223
DOPEY1	0.0133869	0.0394294	0.053981	0.111508	0.0767896	0.0621785
RP11-51G5.1	0	0	5.91732e-05	0.000898141	5.47102e-05	0
RP11-30P6.6	0	0	8.06774e-05	0.000339075	0.000508635	0
RP11-321N4.5	0	0.000201264	0.000129037	0.000143061	0.000217709	0.000232028
RP11-393I2.4	0	0.0109795	0.00650073	0.00160882	0.00153153	0.00403737
RP11-63L7.5	0	0.000698712	0.00108048	0.000130276	0.000322281	0.000739314
RP1-122O8.7	0	0	8.86123e-05	0	2.40055e-05	0.000156293
RP1-45N11.1	0	3.6864e-05	0.000254901	0.000786812	0.000174777	0
MANEA-AS1	0.00447497	0.00594893	0.00898022	0.0041939	0.000924234	0.0101874
RP11-436D23.1	0	0	3.78997e-05	0	2.92733e-06	0
RP1-273N12.4	0	0	0.000157274	0	1.55145e-05	0
RP11-98I9.4	0.0105474	0.00252385	0.00364172	0.00202314	0.00135904	0.00183265
RP1-199J3.7	0	0.000804012	0.00129699	0.00293968	0.000836886	0.000797925
PRDM13	0	0	1.07716e-05	0	1.77762e-05	0
RP3-467N11.1	0	0.00933908	0.0122609	0.00239913	0.000954339	0.0027283
RP3-355L5.5	0	0.000359954	0.000363816	0	7.17449e-05	6.31322e-05
RP3-355L5.4	0	7.52412e-05	3.85737e-05	0	3.11044e-05	0.000108267
AIM1	0.000627147	0.044509	0.00256424	0.0107791	0.0151545	0.0447208
RP1-60O19.2	0	0	0.000275606	0.000434578	0.000322979	0
RP1-60O19.1	0	0	0.000260189	0.0029494	0.00683038	0
C6orf203	0.00986419	0.0752658	0.127537	0.119153	0.0887489	0.0462019
RP1-191J18.66	0	0.00430402	0.0053098	0.00195583	0.000597355	0.00189454
RP1-111B22.3	0	0.000121522	0.000835937	0.000608466	9.53335e-05	0.000387012
LACE1	0	0.00943909	0.00862146	0.0086399	0.00241271	0.00320329
RP11-787I22.3	0	0.000710353	0.00125173	0.0072067	0.000500393	3.9765e-05
RP11-425D10.10	0	0.00359049	0.00213242	0.000920722	0.00129496	0.00242051
RP1-249I4.2	0	0	8.22796e-05	0.00114573	2.22434e-05	0.000113067
KIAA1919	0.00284702	0.0158911	0.0218829	0.0260216	0.0117493	0.0126902
RP5-1112D6.4	0	0.00291286	0.00387905	0.00444217	0.00155176	0.00240229
RP5-1112D6.7	0	0.00147047	0.00201399	0.00479307	0.00122978	0.00141823
RP5-1112D6.8	0	0.0027733	0.0115546	0.00642018	0.00125995	0.00284586
C6orf3	0.00203071	0.00530429	0.00862085	0.00170815	0.000852476	0.000538429
WISP3	0	0.000712963	0.00139353	0.00460922	0.00411975	0.00101268
RP1-142L7.5	0	0.000276552	0.00187503	0.000270304	0.000208348	1.99669e-05
RP1-142L7.9	0	0.000414332	0.000813774	0.000132776	0.000359428	5.51726e-05
RP1-142L7.8	0.00124407	0.00125709	0.00501999	0.000481913	0.000498871	0
RP11-544L8--B.4	0.00091286	0.00609555	0.000831503	0	4.61175e-05	0
RP3-399L15.3	0	0.00113345	0.00187903	0.000866067	0.000803824	0.000960146
RP3-486I3.7	0	0.00172037	0.00243306	0.000772254	0.000294178	0.00169145
RP1-93H18.1	0	0.000518691	0.000715513	0.0010306	6.20813e-05	0.00039192
FAM26F	0.00490989	0.00399562	0.00307467	0	0.000562032	0.0620148
FAM26E	0	0.00647828	0.00454639	0	0.000115028	0.000280378
ZUFSP	0.00351037	0.0225015	0.0266603	0.00497	0.00688274	0.0169031
RP11-351A11.1	0	0.000784252	0.00116764	5.65686e-05	0.00025645	0
RP11-532N4.2	0	0.000138389	2.48077e-05	0	0	0
RP11-735G4.1	0	1.83348e-05	0.00139167	0	0.000266786	7.39498e-05
RP11-138M12.1	0	0.000102985	0.000673286	0	0	0
RP11-624M8.1	0.00184565	0.00511248	0.00532914	0.0705014	0.0504908	0.002269
RP1-293L8.2	0	5.18415e-05	0.000166388	0.000936766	9.28638e-05	0
RP11-527F13.1	0	5.76721e-05	0.000464457	0	2.00329e-05	2.01548e-05
RP3-403A15.5	0	0.000306263	0.000278492	0	0	0
RP1-69D17.3	0	0.000191803	6.07216e-05	0.000329983	8.33644e-06	7.47667e-05
RP1-69D17.4	0	0.000191896	9.34083e-05	0.000216072	2.29643e-05	0.000521183
RP11-73O6.3	0	0	0.000484933	0	7.91016e-05	0.0036836
OR2A4	0	0	3.70464e-05	3.11608e-05	8.69512e-05	0
CTGF	0.188606	1.52467	1.03495	1.71975	1.39765	0.324371
RP11-69I8.3	0	0.00268304	0.00694589	0.000902888	0.000937707	0.00035318
RP3-523C21.2	0	0.000866532	0.00314501	0.000406138	0.000235233	0
RP1-283K11.3	0	0	0.00018356	0	1.26279e-05	0
RP11-557H15.3	0	0.000293172	5.86571e-05	0.00436593	0.00450838	0.000523375
RP11-557H15.4	0	0.00467601	7.47625e-05	0.000909464	0.00127367	0.000872
CTA-212D2.2	0	0	0.000139028	0.00011996	4.71419e-05	0.000363671
RP3-388E23.2	0	0	0.000215964	0.000126715	3.67218e-05	3.10358e-05
RP13-143G15.4	0	0.00628539	0.0155917	8.89722e-05	0.000767316	0.000752851
RP3-406A7.7	0	0.000653078	0.000497587	0.00350406	0.00266637	0.000169265
RP3-325F22.5	0	0.00217669	0.0189988	0.00232303	0.0066621	0.00249458
RP11-95M15.1	0	0	0.000133001	0	5.0193e-06	0
RP11-356I2.4	0	0.00884344	0.0100761	0.0134445	0.00284619	0.0182158
RP11-390P2.4	0.00516892	0.0114173	0.0073564	0.00688201	0.00419825	0.00603184
RP1-225E12.2	0	0.000296179	0.000337269	0.004534	9.48957e-05	0.00100649
RP5-899B16.1	0	0	4.46845e-05	0	0	0.000381364
RP3-460G2.2	0.00298753	0.00071239	0.000131475	3.11608e-05	0.000190665	0.00621607
RP1-67K17.4	0	0.00234478	0.00325097	0.000528874	0.00112768	0.000585436
RP11-439L18.1	0	0.000800643	0.00117007	0	0.00121193	0.00051231
RP1-45I4.3	0	0.000332321	0.00147418	0.00231265	0.000614076	0.00010382
RP3-468K18.7	0	0	6.7159e-05	0.000121784	2.1894e-05	0
RP3-466P17.1	0	0.00312298	0.00323476	0.00113941	0.000418674	0.000654523
RP3-466P17.2	0	2.37916e-05	0.000214802	0	0	0
RP11-545I5.3	0	0.00635284	0.0112917	0.00444798	0.00202037	0.00171225
RP11-307P5.1	0	0.000724006	0.000578477	0	1.74912e-05	0.000133874
RP11-307P5.2	0	0	2.03918e-05	0	0	0
RP11-631F7.2	0	0	0.000234215	0	0	0
RP1-111D6.3	0	0	7.14686e-06	0	0	0.00053754
RP1-12G14.7	0	0.000476951	0.00116764	0.000266342	0.000161231	0.000285221
RP11-350J20.5	0.0105474	0.00207573	0.00160606	0.000477059	0.000332438	0.000321381
RAET1E-AS1-1	0	0.000767009	0.000163777	0.000620868	3.24881e-05	0
RP3-443C4.2	0	8.34581e-05	0.00053819	7.08439e-05	3.46712e-05	0
RP1-101K10.6	0	0	0.000160984	0.000136291	7.38006e-05	0.000167103
RP11-477D19.2	0	0.00104061	0.00336412	0.00200977	0.00113861	0.00261587
RP11-230C9.4	0	0.000261162	0.000722587	0.000296779	4.71663e-05	0.000324329
RP11-230C9.2	0	0.000345243	0.00170667	0.000234089	0.000245438	0.000150748
RP1-137K2.2	0	7.73037e-05	3.04755e-05	0	0	0.000109347
RP5-933K21.3	0	0.0010652	0.000687173	8.19115e-05	0.000135998	0
RP1-111C20.4	0	0.000864436	0.00310537	0.000280048	0.000242244	0.00116763
RP11-13P5.1	0	9.38067e-05	0	0	5.60938e-06	0.000343756
RP11-13P5.2	0	0.000161328	0.00480482	0	0.000180353	0.000221974
RP11-125D12.2	0	0	0.000114475	0	1.54611e-05	0
RP3-393E18.2	0	0.00279231	0.00469648	0.000119467	0.00307128	9.27382e-05
RP1-249F5.3	0	0	0.000116575	0	0	0
RP11-235G24.1	0	0.000420744	0.000240478	0.00378164	8.98711e-05	0
RP3-428L16.1	0	5.6972e-05	0.00160667	0	2.58205e-05	0.000302315
RP3-428L16.2	0	0.00584919	0.0395014	0.0022679	0.00384404	0.00414042
PARK2	0.000933643	0.00523013	0.00611042	0.00326246	0.00266346	0.000830608
RP1-155D22.2	0	0.000628856	0.000440423	4.62637e-05	1.45122e-05	6.91813e-05
LINC00473	0.0220099	0.00351968	0.0480167	0.00264283	0.00461239	0.000751765
RP1-168L15.5	0	0.00334461	0.00365106	0.00405217	0.00238389	0.00171591
RP11-514O12.4	0	0.000134184	0.000451933	0.000582073	0.00176787	0.00136639
RP1-167A14.2	0	0.000203041	0.000236233	0.000624461	0.000437249	0.000791873
RP11-568A7.3	0	1.69867e-05	7.80915e-05	0.00920131	0.000380848	0
RP11-568A7.2	0	2.32929e-05	0.000114188	0.00231877	0.000155184	0
RP11-351J23.2	0	0	4.74824e-05	0	0	0
RP3-431P23.5	0.0120858	0.00131648	3.90277e-05	0	0.000126719	3.45162e-05
MLLT4-AS1	0	0.00533519	0.00309292	0.00747018	0.00730729	0.000251293
MLLT4	0.038011	0.237168	0.0999366	0.17158	0.13138	0.0158955
RP3-470B24.5	0	0	0.000243752	0	8.41228e-05	1.96518e-05
RP11-503C24.2	0	2.95388e-05	0.000278713	0.00271674	0.00156885	0
RP11-503C24.4	0	0	3.21209e-05	0.00162512	0.000158014	0
RP1-125N5.2	0	0	4.94551e-05	0	6.0325e-06	0
RP3-495K2.2	0	0	2.26132e-05	0	0	0
XXyac-YX65C7-A.2	0	0.000285181	0.00148695	0	8.7691e-05	0.000344803
RP1-137D17.1	0	9.79822e-06	0.000399954	0	8.50052e-05	5.04158e-05
RP1-137D17.2	0	0.000152736	0.00229921	0.000965638	0.000256843	0
RP1-266L20.2	0	0.00226641	0.00088136	0.00120703	0.00278024	0.000704578
RP1-266L20.4	0	0	7.02895e-05	0	2.49869e-05	0
RP11-302L19.3	0	0.00106769	0.000354296	0	6.51301e-05	3.20489e-05
RP5-894D12.5	0	0	0.000567017	0.000528268	4.00587e-05	0
RP5-894D12.4	0	0	0.000155333	0.000319845	3.5107e-05	4.44739e-05
XX-C2158C12.2	0	0.00205089	0.00380481	0.000179805	0.000480285	0.000623116
AC093627.9	0	0.000903745	0.00165556	0.00227609	0.00050021	0.000444342
AC093627.10	0	0.00313005	0.00619558	0.00249656	0.00139221	0.00328378
RP11-90P13.1	0	0	6.37228e-06	0	0	0.000504893
HRAT92	0	0.00164869	0.00627389	0.010747	0.00108089	0.000537633
AC147651.5	0	0.000666125	1.67672e-05	0	1.77915e-05	0
RP11-449P15.2	0	0.00263681	0.00294143	0.000984758	0.000920718	0.00215693
AC073957.15	0	4.25366e-05	1.51893e-05	0	1.41475e-05	0
RP11-449P15.1	0	0.000326539	0.00021385	0	9.18799e-05	0
AC091729.7	0	0.0014648	0	8.47059e-05	3.45067e-05	0
AC091729.8	0	0	0	0.00111516	7.12308e-05	0
AC091729.9	0.000882658	0.0097721	0.00912286	0.00878812	0.00446287	0.00260902
RP11-1246C19.1	0	0.00245693	0.00431366	0.0028039	0.00144373	0.000999603
AC110781.3	0	0	7.28018e-06	0	0	0.000212579
FTSJ2	0.00354145	0.0528818	0.0808174	0.0134343	0.0178553	0.0265617
AC004840.8	0	0	3.87228e-05	0	7.91882e-06	0
AC091801.1	0.0030317	0.000308061	0.0125914	0.000707027	0.000195899	0.000150908
AC011284.3	0	0	0.000301087	0.000220007	0	0
RBAK-RBAKDN	0.00389334	0.0410784	0.0626483	0.0360288	0.029159	0.059619
AC093620.5	0	0.00010423	0.000163584	0	0.000186238	0
RP11-1275H24.2	0.000627147	0.0019954	0.00384105	0.00252207	0.00155166	0.000557279
RP11-1275H24.1	0	0.00234177	0.00564639	0.00953612	0.00160468	0.000747594
RP11-1275H24.3	0	0.000422542	0.00161484	0.00382023	0.000558639	0.000748561
CTB-161C1.1	0	0.00100779	0.00131632	0	0.000346634	6.74289e-05
AC004895.4	0	0.000448869	0.000321788	0	9.09404e-05	0
AC079742.4	0	0.000128856	3.79199e-05	0.000348198	0	0.000120374
AC073343.13	0	0.00014058	0.00190613	0.000589285	0.000129879	0
RP5-1159O4.2	0	0.000960354	0.000903053	0.0188483	0.00347547	5.33498e-05
RP5-1159O4.1	0	0.00409955	0.00594045	0.0259333	0.0207871	0.00138088
RP5-1007H16.1	0	6.7097e-05	0.000103525	0.000325033	4.77694e-05	7.04608e-05
AC007161.5	0	0.000209332	0.000140572	0	3.74144e-06	0
AC009473.1	0	0.000424572	0.000562403	0	0.000138433	0.000508326
AC006042.7	0	0	6.42845e-05	0	1.93244e-05	0.000104807
AC006042.6	0	0	3.09175e-05	0	0	0
AC007128.1	0	3.90979e-05	0	0	0.000451928	0
RP5-855F16.1	0	0.000892969	0.00026973	0.000982176	9.48305e-05	0
AC004160.4	0	0	0.000161554	0	0	0
ISPD	0.00681891	0.0103193	0.0315115	0.0362147	0.0212646	0.00843023
GS1-166A23.1	0	0.000269521	9.1748e-05	0.000119467	5.69507e-05	0
GS1-166A23.2	0	0.000415222	0.000792999	0.000584255	9.83593e-05	0.000267104
AC003075.4	0	0.0168998	0.00576911	0.00327561	0.00378753	0.00956229
AC010082.2	0	0.000355765	0.000373951	0	0	0.000432483
AC003986.6	0	6.52813e-05	7.85104e-05	0	0	0
AC003986.7	0	0	0.000632454	0	3.55614e-05	0
AC004543.2	0	0	0.00043733	0	0	0.000505205
CTA-293F17.1	0.00337318	0.00316283	0.0229366	0.0228435	0.0204231	0.000818008
AC002480.3	0	0.00221598	0.000137611	0.00024045	0.000666798	5.11002e-05
AC002480.4	0	0.00125627	8.76092e-05	0.000395719	0.000162933	0
AC073072.5	0	0.00372191	0.000141928	0	1.28576e-05	0.000251886
KLHL7-AS1	0	0.000665909	0.000833535	0.000807277	0.000340104	0.000269944
NUPL2	0.0284959	0.0924578	0.161439	0.166833	0.150679	0.138803
AC005082.12	0	0.000825177	0.00678735	0.0203355	0.00950637	0.00126398
DFNA5	0.00229585	0.00886877	0.0746892	0.00271739	0.00184827	0.0103814
RP5-978I12.1	0	0	0.000841701	0.000182785	0	0
AC003090.1	0	0.00093928	0.0143957	0	0.000231201	0.000299824
CTD-2227E11.1	0	0.000140736	0.00101665	0	0.000323038	0
CTB-119C2.1	0	0.00349459	0.003337	0.000973654	0.0014591	0.00372608
AC004540.4	0.00073679	0.123786	0.00380526	0.000377483	0.00219322	0.00120397
AC004540.5	0.00124407	0.0337096	0.00181569	0.00137484	0.00176668	0.000290127
AC004947.2	0	0.0153762	0.000435514	0	9.49037e-05	0
HOXA10-HOXA9	0	0	0.000304117	0	0	0
RP1-170O19.14	0	0	0.000555209	0	0	0
RP1-170O19.17	0	3.44357e-05	0.000137257	0	0	0
AC004549.6	0	6.15058e-05	8.59762e-05	0.000448453	7.53812e-05	0.000102412
AC005013.5	0	0.000404391	5.55846e-05	0	1.52768e-05	0
CTB-113D17.1	0.00368328	0.00865284	0.00119346	0.00232083	0.000449171	0.000899719
AC007255.8	0	0.000395881	0.0001535	0.0158698	0.00185432	0
AC007285.6	0	0	0.00022382	0.000530148	0.00015341	0.00012279
AC007036.6	0	0.000108497	0.000358234	0.000129251	2.64765e-05	0.00012595
GS1-114I9.1	0	0.000175058	0.000320518	7.7867e-05	0.000487295	0.000747504
RP4-777O23.3	0	9.79822e-06	0.000334504	0	4.77478e-06	9.54496e-05
RP4-777O23.1	0	9.44706e-05	0.00010927	0	9.25797e-05	0.000218374
FAM188B	0	0.025264	0.0202393	0.0367037	0.00522832	0.000537403
CCDC129	0	0.000939143	0.000123468	0.00260425	0.00549315	0
RP11-225B17.2	0.00290247	0.0057707	0.00785908	0.0035313	0.00235099	0.000404365
RP11-265E18.1	0	6.06293e-05	0.00100805	0.000709383	0.000165305	0
RP11-379H18.1	0	0.00901596	0.021659	0.00552204	0.00628683	0.00487117
SEPT7-AS1	0	0.00302585	0.00357833	0.00985734	0.0038114	0.00119504
SEPT7	0.272187	0.883506	1.26608	0.827988	0.887409	1.10384
RP11-182J23.1	0	0.000311524	0.000256062	0	2.49419e-05	0.000154552
AC007349.5	0	0	6.23431e-06	0	0	0.000875063
AC007349.7	0	0	1.01234e-05	0	0	0.000619643
RP11-121A8.1	0	0	0.000280046	0	0	0.00781691
AC011290.4	0	0	2.56386e-05	9.55744e-05	0	0
YAE1D1	0.0139042	0.052349	0.124701	0.0991366	0.080033	0.0303822
RP11-467D6.1	0	0.00406991	0.00396436	0.00194324	0.00269248	0.00297444
RP11-111K18.2	0	0.000643278	0.000502226	0	1.0896e-05	0.000418897
AC005537.2	0	0.000140937	0.000563209	0	8.10144e-05	0
AC004951.6	0.00391839	0.0184523	0.0222113	0.018211	0.00633639	0.0120699
AC004854.4	0	0.000132015	0.000599082	0.00063144	0.000229722	0.00131752
RP4-673M15.1	0	0.00330702	0.0041324	0.00101865	0.00130248	0.00717729
AC073115.7	0	0	0.000255519	0	0	0.000531915
AC011294.3	0	0	5.31012e-05	0	4.73065e-05	8.07755e-05
AC004901.1	0	0	5.97454e-05	0.00040372	0.000406189	0.000197175
C7orf72	0	0	2.42149e-05	0	0	0
RP11-745C15.2	0	0.000122679	9.50737e-05	0.000778769	2.074e-05	0
SEPT14	0	0	3.7339e-05	0.000348583	0.000131542	0.000118402
RP11-15K19.2	0	0.000434571	0.000171862	0	4.14047e-05	0
GBAS	0.0312104	0.1651	0.243047	0.103583	0.0700956	0.0520234
ZNF716	0	0.000170042	0.00017025	0.000380291	0.000822148	0.000470881
RP11-340I6.7	0	6.78167e-05	1.31243e-05	0.00152592	0	0
RP11-340I6.8	0	0.00127471	0.000335826	0.00106622	3.41539e-05	0.000195306
LINC01005	0	0	4.96047e-05	0.000148519	6.62667e-05	0
RP11-797H7.5	0	0.00487794	0.000865078	0.00458882	0.00178019	0
AC104073.2	0	0	3.56299e-05	0	0	0
AC104057.1	0	0	9.19025e-05	0	1.506e-05	0
RP11-479O9.4	0	0.000887535	0.0010185	0.000559033	0.000178293	0.000677879
GS1-124K5.3	0	0.00648929	0.0120785	0.00774583	0.0038419	0.00590227
GS1-124K5.4	0.00203071	0.0122101	0.019883	0.0112762	0.00623271	0.00687325
GS1-124K5.11	0.00503735	0.0146424	0.0308512	0.0187572	0.00510249	0.00762524
RP11-792A8.4	0.0105023	0.0462789	0.0796935	0.0521001	0.0195175	0.0227668
RP11-458F8.4	0.00211178	0.00342241	0.00336835	0.0117823	0.00304501	0.00113458
RP11-166O4.6	0.00124407	0.00940907	0.0183025	0.00696957	0.003465	0.00626548
LINC01372	0	0.00105978	0.00185995	0.00323282	0.00243845	0.000646297
RP11-3P22.2	0	0	1.85855e-05	0	0	0
RP5-942I16.1	0	0.00037579	0.000494644	6.4538e-05	8.0063e-05	0.000162575
WBSCR17	0	0.00174076	0.0418936	0.00236656	0.00124986	0.00119144
RP11-313P13.5	0	0.00443109	0.00150872	0.000974901	0.000592167	0.000551388
WBSCR22	0.0650048	0.221182	0.227266	0.114682	0.088638	0.0781446
ABHD11-AS1	0	0.017465	0.00274989	0.0331871	0.00678314	0.000685925
WBSCR27	0.00211178	0.00213683	0.00770108	0.0465154	0.00689604	0.00118287
WBSCR28	0	4.72105e-05	3.31599e-05	0.00128511	0.000387219	0
CTB-51J22.1	0	0.000335764	0.000806932	0.0107694	0.000474801	8.18444e-05
RP5-1186P10.2	0	0.000193282	0.000617704	0.000345859	0.000323809	0.000414516
GATSL2	0	0.000566828	0.00115372	0.000706174	0.000765993	0.000481714
WBSCR16	0.0157528	0.0597964	0.0872726	0.015383	0.0190562	0.0292055
AC004878.2	0	0.000221308	0.000670188	0.00145792	0.000112439	0.00106727
RP5-899E9.1	0	0	1.24174e-05	0	7.55678e-06	0.00245651
RP5-1185I7.1	0	0	6.95136e-05	0.00040109	3.51382e-05	0
AC010091.1	0	0	4.73951e-05	0.000627134	1.66271e-05	0
AC006145.4	0	0	0.000183839	0	2.58433e-05	0
AC074183.4	0	0.00932384	0.00291426	0.00137014	0.000495485	6.28587e-05
AC005076.5	0.00164293	0.00550671	0.00607584	0.00405026	0.00253793	0.00244138
CTB-167B5.1	0	8.6437e-05	0.000188516	0.00049092	5.87655e-05	0.000503726
AC003991.3	0	8.58537e-05	0.000617815	0.000928504	0.000271359	0.000953534
RP5-1121E10.2	0	3.90852e-05	6.76237e-05	0	6.64972e-06	0
AC002064.5	0	8.03328e-05	5.36354e-05	0.000110363	7.72527e-05	0
AC002456.2	0	0.00113139	0.00279056	0.00200182	0.000407576	0.000561087
AC007566.10	0	0.00140291	0.000683802	0.000536323	0.000190093	5.80626e-05
AC002076.10	0	4.54441e-05	5.79703e-05	0.000228134	0.000764352	0
AC002429.5	0	9.79822e-06	0.000149036	0.000372466	0.000315875	0.000309677
AC002451.3	0.00218957	0.00332275	0.00263426	0.00525711	0.000544078	0.00035271
SHFM1	0.222067	0.753844	0.938287	0.457635	0.415712	0.233811
OCM2	0	0.000179727	9.42121e-05	0	0.000113783	0
RP11-307C18.1	0	0.000876725	0.000612757	0	3.74929e-05	0.00021355
AC004893.11	0	0.00491579	0.00688188	0.00348298	0.00171616	0.00553338
ATP5J2-PTCD1	0	0.000543469	0.000655174	0	0.000141886	0.000130746
ATP5J2	0.169252	0.448386	0.684837	0.259365	0.283964	0.267358
GS1-259H13.2	0	0.00280903	0.00648943	0.00100954	0.000770458	0.00110497
RP11-757A13.1	0	9.08967e-05	0.00024251	0	1.50504e-05	0
RP4-604G5.1	0	0.00226612	0.00010679	0	9.06836e-06	0
RP11-506M12.1	0	0.000174176	0.000479425	0.000727333	0.000148576	0.000148477
AC073842.19	0	0	0.000106411	0	9.62189e-05	0
C7orf43	0.000882658	0.0162128	0.0238028	0.0295306	0.0364656	0.0417871
GATS	0.00499074	0.00480308	0.0140232	0.0261074	0.0129419	0.00375313
RP11-758P17.3	0	0.000601022	0.000524043	0.000483229	0.000505553	0.000393897
RP11-44M6.1	0	0	0.000202868	0	6.2547e-06	0
RP11-126L15.4	0	0.00512233	0.00163649	0.000409941	0.00108421	0.0012174
RP11-395B7.2	0	0	0.000150592	7.08439e-05	0	0
RP11-395B7.4	0	0.00253075	0.0433111	0.00821297	0.00115516	0.00251376
RP11-132A1.4	0	0.00010069	0.00130342	0	0.000226142	0.000192997
CTA-339C12.1	0	0.000185642	0.000807101	0	7.20033e-05	0
CTA-305I2.1	0	0	0.00012362	9.6291e-05	1.25579e-05	0
RP11-514P8.6	0	6.13017e-05	0.00044099	0.000434237	3.36361e-05	0.000478241
RP11-577H5.5	0	0.00117444	0.00162977	0.000414506	0.000311522	0.000785876
AC105052.2	0	0.00411134	0.0015432	0	7.09636e-05	0.000276915
RP11-325F22.2	0	7.90563e-05	9.55013e-05	0	0.000173125	0.010415
CTB-152G17.6	0	0.0104411	0.00847183	0.00431586	0.00219874	0.00617462
RP4-778K6.3	0	0	9.47519e-05	0	3.17451e-05	0.000216654
RP11-251G23.5	0	0.00168797	0.00184542	0.000311139	0.000366113	6.25743e-05
RP11-22N19.2	0	0.033588	0.026469	0.000988196	0.0035136	0.0075716
CTB-30L5.1	0	0.000319919	0.000145848	0	0	0.000368111
CTA-363E19.2	0	0.000409096	0.000575975	0	3.82159e-05	0.000596865
RP4-593H12.1	0.0096776	0.00978307	0.00543677	0.00127286	0.00153804	0.0031762
AC002467.7	0.00353178	0.0122961	0.0102014	0.00978348	0.003405	0.00481134
CTB-13F3.1	0.00203071	0.00128222	0.0024852	0.000513384	0.000800418	0.000253641
AC005487.2	0	3.03734e-05	3.47279e-05	0.00218485	3.03962e-05	4.73679e-05
AC003088.1	0	4.48554e-05	1.20164e-05	8.95462e-05	0	0
C7orf60	0.00304346	0.0269176	0.0340655	0.00797197	0.00720985	0.00850482
LINC00998	0.087394	0.284988	0.237791	0.0755605	0.0595882	0.0563531
AC006159.4	0	0	1.97296e-05	0	0.000636208	0
RP11-390E23.6	0.00292475	0.0275441	0.0447266	0.0150886	0.014297	0.00513253
AC073934.6	0	0.000902972	0.000546153	0	0.000101413	6.66926e-05
RP11-62J1.4	0	1.79948e-05	0.00018603	0.000179805	2.51325e-05	0
RP11-212P7.2	0.0119991	0.0231542	0.0279463	0.0101775	0.00621466	0.00607389
RP11-274B21.10	0	0.00651145	0.0069004	0.00810564	0.00155933	0.00240899
RP11-274B21.9	0	0.00069851	0.00158947	0.00024454	0.000829603	0.000591896
RP11-309L24.4	0	0.00548301	0.00659928	0	0.000660133	0.000747946
RP11-309L24.10	0	0.000164916	0.000168961	0	8.61198e-05	3.45162e-05
RP11-286H14.8	0	0	2.77931e-05	0	0	0
RP11-448A19.1	0	0.0165841	0.0275365	0.00849606	0.00543376	0.0097267
RP11-306G20.1	0	0.00328736	0.00304488	0.00105415	0.000909681	0.00235014
RP11-775D22.2	0	0.000331573	0.0018412	0.000101689	7.53448e-05	0.000175904
RP11-2E11.5	0	3.7825e-05	0.000379706	0.000202118	9.81759e-05	0
RP11-2E11.6	0	0.000139023	0.000823495	0.00120586	0.000345816	2.40241e-05
RP11-2E11.9	0	0.000577229	0.00599127	0.000418166	0.000640922	4.41652e-05
RP11-36B6.1	0	0	0.000649983	0	0	0.000246024
RP11-138A9.1	0.0304921	0.0977124	0.157742	0.0251422	0.0330788	0.0581074
RP11-138A9.2	0.0116559	0.0767185	0.190904	0.0248139	0.0412573	0.0882328
RP11-180C16.1	0	0.00958426	0.00218403	0.000607137	0.00264212	0.000704524
FLJ40288	0	0	0.000198465	0	0	0
RP11-38M8.1	0	0.0003294	0.00444796	0.00067689	0.000565435	0.000832634
C7orf49	0.0153754	0.0645286	0.0789859	0.0210623	0.0301878	0.0235213
RP11-134L10.1	0	0.00826637	0.00208541	0.000187219	0.00113446	0.00189239
AC009542.2	0	0.000239902	0.000138779	0.000281014	0.000296463	0.000899409
C7orf73	0.0491028	0.215794	0.385743	0.118138	0.107365	0.129591
RP11-644N4.1	0	8.75558e-05	0.000358132	0.000982547	3.95763e-05	0
AC009784.3	0	5.84653e-05	0.00183528	7.13688e-05	0.000656678	9.03687e-05
AC090498.1	0.457903	1.85448	1.84505	0.434604	0.805537	0.799051
C7orf55	0.037988	0.161639	0.238069	0.0784959	0.0558246	0.0376242
RP11-634H22.1	0	0.00554746	0.00429497	0.00265457	0.00314881	0.00281883
JHDM1D-AS1	0	0.00471214	0.0144368	0.0100649	0.00809263	0.00371975
RP11-744I24.2	0	0	0.000109226	0	8.04279e-06	0
RP5-894A10.2	0	0.0115001	0.00524159	0.00949374	0.00429026	0.00366613
KIAA1147	0.0123349	0.0853995	0.0424331	0.108735	0.123897	0.0623783
AC073342.12	0	9.29791e-05	5.54769e-05	0	4.15036e-05	0
RP11-563K23.1	0	0.000270719	0.0036887	0.000180444	7.84605e-06	2.70864e-05
AC093673.5	0.0297381	0.0328288	0.138833	0.00336335	0.0111755	0.023797
RP4-545C24.1	0.00073679	0.00972944	0.0165758	0.00298199	0.0033591	0.00173396
RP5-1136G13.2	0.00298753	0.0168588	0.0161564	0.003275	0.00292232	0.00266776
AC004941.3	0	0	0.000119737	0	6.05629e-05	0.000111551
RP4-751H13.7	0	0.000238443	0.000322696	0	9.48435e-05	0.000377952
RP11-445N20.3	0	0	0.000187042	0	0.000250407	0
RP11-728K20.3	0	8.49452e-05	7.92709e-05	0	3.80017e-05	0
RP11-545G3.1	0	0	3.67955e-05	0	0	0
RP4-584D14.6	0	0	0.000163723	0.000568487	1.84116e-05	0
RP11-511P7.5	0.0168731	0.0244951	0.0202303	0.0212072	0.0104687	0.0120954
RP11-148K1.10	0	0.000134945	0.000112691	0	2.69287e-05	0.000103259
RP11-148K1.12	0	6.5395e-05	0.000258262	0	2.86523e-05	8.14789e-05
RP4-548D19.3	0	0.0023588	0.00490967	0.00330645	0.000857819	0.00101361
RP5-981O7.2	0	0.000244878	0.00055449	0	0.000266858	0.000404943
AC006019.4	0	0.000125028	0.000255969	0.000952889	0	0
RP11-5C23.1	0	0.00746426	0.00655157	0.00193863	0.0024115	0.0034149
RP11-5C23.2	0	0.00254905	0.00118282	0.000309121	0.00031934	0.000630375
AC008060.7	0	0.000164604	0.00012995	0.000140843	0.00413535	0.000203369
CNPY1	0	0	0.00021934	0	5.10652e-05	0
AC073133.2	0	0.000101152	0.000322362	0.00105826	0.000305583	0.000167366
AC073133.1	0	2.96771e-05	0.000248527	0.00406226	0.00039229	0
AC005534.8	0	0.00208876	0.000244111	0.00109858	0.000188674	0.000161956
AC006372.4	0	0	0.000298943	0	1.06623e-05	0
AC005481.5	0	2.72856e-05	0.00274533	0	5.63853e-05	3.04476e-05
AC011899.9	0	4.95021e-05	4.1323e-05	0	1.93845e-05	0.00486263
RP11-452C13.1	0	0	1.14349e-05	0	0	0.000771877
RP13-465B17.4	0	0.000197099	0.000230127	0	9.15182e-05	0
RP13-465B17.5	0	0.0003638	0.000349135	0	7.15422e-05	0.000205931
RP11-309M23.1	0	0.00658973	0.00235573	0.000268901	0.000304329	0.000531852
GYG2-AS1	0	2.59814e-05	1.38718e-05	0	6.67535e-05	0
RP11-706O15.1	0.00478596	0.0161451	0.0276741	0.0142265	0.0199641	0.0118932
RP11-706O15.3	0.00679099	0.00579134	0.0104243	0.016163	0.0212656	0.00754229
RP11-706O15.5	0	0.00294491	0.010849	0.0158196	0.0162473	0.00856793
RP11-706O15.7	0	0.0016839	0.00641683	0.0106177	0.0102038	0.00295919
RP11-733O18.1	0	9.19683e-05	7.97258e-05	0	0	0.000760699
RP11-692P14.1	0	0	4.54421e-06	0	0	0
GS1-519E5.1	0	0	0.000110942	0	0	0
RP11-120D5.1	0	0.000591214	0.000783713	0.000778958	0.000696943	0.000677922
GS1-600G8.5	0	0	0.000190594	0	0.000357136	5.51679e-05
RP11-1L9.1	0	0	1.97364e-05	0	0	0
RP1-122K4.2	0	0	0	0	5.64221e-05	0
RP1-122K4.3	0	0.000226968	8.81554e-05	0.0005796	0.000100294	0
FIGF	0	0.00202687	0.00220811	0.000184557	0.000401068	0.000259857
GS1-594A7.3	0	0	1.70988e-05	0.00201548	0	0
TMEM27	0	0.00163628	0.00228749	0.00200941	0.00226769	0.000106661
CXorf23	0.0179966	0.0273235	0.0397003	0.015803	0.0124081	0.0151258
RP11-494I9.2	0	0	0.000496058	0	0	0
RP13-314C10.5	0	0.000238929	0.000297915	0.000436052	0.000183975	0.000118117
RP11-268G12.1	0	0.000121437	4.25408e-06	0	1.93012e-05	0
MAGEB10	0	6.14015e-05	0.000205859	0	0.000267312	0.000173624
RP11-305F18.1	0	6.3696e-05	0.000473207	0	1.71676e-05	0
RP13-43E11.1	0	2.84446e-05	5.72059e-05	0	0	0
RP11-157D23.2	0	0	1.54111e-05	0	0	0
RP11-320G24.1	0	0	0.00024827	0	3.72523e-06	0
RP5-1172N10.2	0	0.000227178	0.000368127	0.000894924	8.76373e-05	0
CXorf36	0.281043	0.724834	0.020329	0.0107813	0.0173736	0.00990718
RP11-342D14.1	0	0.000638281	0	0	1.12007e-06	0
RP6-99M1.3	0	0.00361207	0.00302351	0.000124568	0.00062792	0.00151142
RP5-1158E12.3	0	0.000118738	0.000796858	0	0.00024128	0
RP11-571E6.3	0	0	2.13383e-05	8.11883e-05	0.00014347	0
AL022578.1	0	0	0.000162847	0.000150469	2.54119e-05	0
SPACA5	0	0.000407356	0.000142008	0.000106416	3.04599e-05	0
SPACA5B	0	0.000317973	5.07267e-05	0.000432305	8.94187e-06	0
AF196972.9	0	0.000441257	0.000652792	0.00748224	0.00108946	0.000779841
RP11-1148L6.9	0	0.00175718	0.00125601	0.000737873	0.000168115	0.000271575
AF196970.3	0	3.28734e-05	0.000357917	0	0.000103508	0.000121269
LL0XNC01-7P3.1	0.0111807	0.00100656	0.00144663	0.00157134	0.000361905	0.00116266
GAGE12E	0	0.0269913	0.0143055	0	0.00347849	0.0021477
RP11-348F1.3	0	0	2.51476e-05	0	0	8.58666e-05
RP11-348F1.2	0	0	0.000514249	0	0	0
CXorf67	0	0	0.000317915	0	5.57853e-05	0.000232592
RP11-363G10.2	0	0	3.1143e-06	0	0	0
FAM156B	0.001517	0.0321278	0.0355641	0.0104458	0.00747403	0.00724482
RP11-236P24.3	0	0	8.77304e-06	0	0	0
RP11-258C19.7	0.00298753	0.0211809	0.0302815	0.0111126	0.00594549	0.00516631
RP13-188A5.1	0.00623599	0.0219771	0.0425993	0.0188376	0.0061493	0.00775973
RP11-431N15.2	0	0.000126647	0.000468257	0	3.07167e-05	0.000102575
LINC01420	0.0742102	0.451287	0.34452	0.081402	0.0723111	0.0972728
RP3-323P24.3	0	0.00246006	0.00215329	0.000286325	0.000302874	0.000394673
NLRP2P	0	0.00060091	0.000534903	0	0.000184601	0.000273016
RP6-159A1.4	0	0	5.24248e-06	0	4.23979e-05	0.00680379
RP6-201G10.2	0	0.00418711	0.00128453	0	0.000451525	0
RP5-1091N2.9	0	0	1.24456e-05	0	0	0.00366297
ACRC	0	0.00403714	0.00375314	0.00050075	0.000709818	0.00364356
RP11-402P6.11	0	0	2.26507e-05	0	3.27506e-05	0
RGAG4	0	0.00841657	0.0417093	0.00453212	0.00257929	0.00273353
PABPC1L2B-AS1	0	0.000355568	9.11725e-06	0	2.89632e-05	0
PABPC1L2B	0	0.000143226	6.78605e-05	0	0	0
NAP1L6	0	0.00397581	0.00129645	0.00131167	0.000232528	0.00181068
RP13-216E22.4	0	0.00141499	0.0014974	3.11608e-05	0.00075374	0.000734704
KIAA2022	0	0.00143323	0.00507473	0.00363094	0.000886172	0.000367286
MIR325HG	0	0	4.5957e-05	0	0	0
RP11-524D16--A.3	0	0	0.000552213	0	7.21244e-06	0
TMEM35	0	0.00335881	0.0587108	0.000342064	0.00129991	0.00135667
NXF2	0	0	4.69768e-05	0.00155631	6.97999e-05	0
RP4-769N13.7	0	0.000289072	0.000380069	0.000509828	0	7.62542e-05
LL0XNC01-237H1.2	0.000627147	0.00566473	0.00588346	0.00232715	0.00112377	0.00114394
WBP5	0.149655	0.593972	0.833993	0.0973536	0.124529	0.0606498
NGFRAP1	0.265562	0.620025	1.09977	0.188623	0.214848	0.0986669
RP13-349O20.2	0	0.000272146	0.000404933	0	0.000196692	0
LL0XNC01-250H12.3	0	0	5.94627e-05	0	0	0
LL0XNC01-116E7.2	0	0.00500425	0.00258613	0.000112259	0.000180443	0.000814783
RP11-722G7.1	0.011882	0.0165598	0.053771	0.0160899	0.00585643	0.00661652
MUM1L1	0	0.00928038	0.224083	0.0132053	0.00980546	0.0154534
CXorf57	0	0.00228298	0.00643568	0.00180934	0.000247548	0.0110841
RP6-24A23.6	0	0	0.000159737	0.000119877	0	0
RP6-24A23.3	0	0.00010146	0.00229676	0.000320504	9.82592e-05	0
RGAG1	0	0	0.0001487	0	3.42726e-05	0
LINC00890	0	0.00868539	0.0850413	0.000181131	0.00317358	0.00195442
RP5-1139I1.2	0	0	5.74182e-05	0.000184847	7.52046e-06	0
SEPT6	0.0869339	0.13988	0.115632	0.0459407	0.0632292	0.544661
RP13-192B19.2	0	0.00231364	0.00282931	3.11608e-05	0.000752247	0.000122956
RP1-315G1.3	0	0.00365982	0.00978926	0.00829315	0.00337934	0.0023232
RP4-537K23.4	0	0.00018549	0.00056416	0	0	3.81896e-05
RP1-274L7.1	0	0	3.59098e-05	0	2.52928e-05	0
RP11-308B5.2	0	0	0.000348023	0	9.9607e-06	0.0002253
FAM127C	0.0140997	0.0654027	0.0888784	0.00422242	0.0119556	0.00341063
FAM127A	0.06229	0.186207	0.334158	0.0229784	0.0387549	0.0339485
FAM127B	0.0125363	0.18007	0.232729	0.0518401	0.052244	0.0271203
RP11-85L21.4	0	0.000603019	0.000507446	0.00608691	9.21339e-05	0
LINC00633	0	0	5.60081e-05	0.00327208	0.000124908	0
RP13-210D15.4	0	0	4.82059e-05	0.003758	6.0622e-05	0
DDX26B-AS1	0	1.30277e-05	0.000604393	0.000463857	0.000120012	0
DDX26B	0.0105474	0.015772	0.0172558	0.00872729	0.00624095	0.0175138
CT45A6	0	0	0	0	0	0.00012595
BRS3	0	0	8.75655e-05	0.00108209	0.000102319	0
RP11-1114A5.4	0.00203071	0.0160899	0.0273704	0.0105865	0.00434298	0.00513004
XXyac-YR29IB3.1	0	0	0.000190826	0	0	0
CDR1-AS	0	0.000891431	0.0213796	0.00109516	0.00026592	0.000926572
SPANXA1	0	1.36513e-05	2.03793e-05	0	4.56987e-05	0
L29074.3	0	0	3.54034e-06	0.000351683	0	0
AF011889.5	0	8.80326e-05	0.000149229	0.000590088	2.76539e-05	0.000355509
AF011889.2	0	0.000339012	0.000518394	0.0012095	0.000316675	0.000379477
HSFX2	0	0.000280441	0.00060594	0.000339857	0.000272369	0.000508175
HSFX1	0	0.000720348	0.000657825	0.00104241	0.000109893	0.000128767
XX-FW81066F1.2	0	0	3.87054e-05	3.11608e-05	4.00579e-06	0
AF003625.3	0	0.000133585	8.50847e-05	0	0	0
WI2-80269A6.1	0	7.91265e-05	3.81752e-05	9.48483e-05	1.72007e-05	0
LL0XNC01-16G2.1	0	0	3.95577e-05	0	0	9.99971e-05
FAM58A	0.0056228	0.0777037	0.103062	0.012046	0.0187683	0.0333548
RP11-66N11.8	0.00457621	0.0254566	0.0193678	0.00965718	0.00486417	0.00620213
XX-FW83128A1.2	0	0.000187507	0.000388605	0.000204797	7.63677e-05	0
XX-FW83563B9.5	0	0.00605879	0.0097642	0.00908928	0.00426509	0.00460884
CH17-340M24.3	0.00648549	0.0357919	0.0291161	0.07841	0.0108566	0.0152085
FAM223A	0	0.000837478	0.00130103	0.000882517	0.000169272	0.000212237
CTAG1A	0	8.86432e-05	0.000114354	0	0	0
CTAG1B	0	8.86432e-05	5.95205e-05	0	0	0
FAM223B	0	0.00306511	0.000928787	0.000184679	0.00012735	0.000232333
RP13-228J13.1	0	0.000477328	0.000218051	0	9.63076e-05	0.000106331
H2AFB2	0	0.000246566	3.68016e-06	0	5.45529e-06	0
F8A2	0	0.00177326	0.00140043	0.00136422	0.000393605	0.0007924
RP11-218L14.4	0	0.00047727	0.000305992	0	1.78395e-05	0.000197675
RP5-855D21.1	0	0.00371189	0.000536296	0	1.12007e-06	0
RP5-855D21.2	0	0.000503294	0.000674581	0.000568831	7.85048e-05	0.000667336
RP11-91J19.3	0.00091286	0.00950562	0.00263334	0.000326382	0.000448651	0
CTD-2336O2.3	0	0.000127968	0.000521089	0	0.000262376	0.000222304
CTD-2336O2.1	0.0223506	0.0622624	0.146497	0.0278859	0.0199318	0.0352307
RP11-439C15.4	0	0	6.1447e-05	0.000657223	0	0
AC133633.2	0	0	3.09067e-05	0	0	0
CH17-174L20.1	0	9.79822e-06	0.000130599	0	9.48865e-05	0
RP11-378A12.1	0	0.000111415	0.000216476	0	4.32515e-05	5.48114e-05
RP11-134O21.1	0	0.00126926	0.00229355	0.000313021	0.00218524	8.15269e-05
GS1-57L11.1	0	0.00021759	0.000413409	0.000238779	0.00026338	6.48977e-05
RP11-115C21.2	0.00496646	0.0159806	0.0198437	0.00639358	0.00638955	0.00751022
CTD-2541M15.3	0	0.000494271	0.000351557	0.000175498	0.000209208	0
GS1-24F4.2	0	0.000408515	0.000416202	0.00144443	0.000427067	0
DEFB105B	0	0	0	0	1.41603e-05	0
PRR23D1	0	1.71949e-05	4.07719e-05	0.000258361	8.20136e-05	0
PRR23D2	0	1.9822e-05	6.11192e-05	0	0.000101416	0
RP11-556O5.6	0	0.000308377	0.000684754	0	4.75024e-05	8.06219e-05
SGK223	0.0111198	0.0237586	0.00352659	0.00778076	0.00152399	0.0163548
RP11-10A14.3	0	0.00102768	0.000967327	0.00107229	8.28357e-05	0.000335502
RP11-10A14.4	0	0.00073091	0.00211898	0.00025637	0.000695925	0.000870486
RP11-10A14.9	0	0.000176196	0.000107172	0	0.000101901	8.09811e-05
RP11-10A14.5	0	0.000148532	0.000352842	0.000285282	0.00104613	0
RP11-375N15.2	0	0.00113754	0.00155384	0.00061044	0.00141433	0.00116069
RP11-1E4.1	0	0.00329871	0.00147735	0.00322892	0.00068705	0.0019286
LINCR-0001	0	7.82605e-05	0.000128909	0.000279745	1.63479e-05	2.26448e-05
RP11-981G7.6	0	0.00207858	0.00123801	0.00022975	0.000411318	6.2262e-05
CTD-2135J3.3	0	0.0020121	4.04411e-06	0.000148055	0	0
AF131215.8	0	0.000497319	0.000750486	0.000251661	0.000448974	0.000414532
AF131216.6	0	0	0.00031478	0	5.90864e-05	0.000387556
RP11-297N6.4	0	0.00264245	0.00303347	0.00329157	0.00220402	0.00415316
DEFB134	0	0	2.51196e-05	0	7.98453e-06	0
AC145124.2	0	0.0115613	0.0329771	0.00820064	0.00384702	0.00318374
RP11-351I21.11	0	0.00306231	0.00515994	0.0012329	0.00116448	5.19811e-05
RP11-419I17.1	0	0.000380545	0.00104445	0	0.000258693	0.000244226
RP11-252C15.1	0	0	4.04928e-05	0	9.78861e-06	0.000201957
KIAA1456	0.0192026	0.00954121	0.0178913	0.0565706	0.037784	0.00102052
RP11-10C8.2	0	3.75559e-05	0.00149115	0	3.67736e-05	0
RP11-13N12.2	0	0.000108302	0	0.000129251	1.52298e-05	0
RP11-468H14.2	0	0.000256143	0.00130921	0	0.000133655	0.000431512
RP11-156K13.1	0	0.000571407	0.00476942	0.00501955	0.00109707	0.000157628
RP11-156K13.3	0	0	0	0	2.44266e-06	0.000768913
CTD-2547L16.1	0	0.00184922	0.00200209	0.00105932	0.000526793	0.000330836
RP11-161I2.1	0	0	0.000183021	0	2.51684e-05	0
RP11-1080G15.2	0	0	2.70358e-05	0	0	0
RP11-108E14.1	0	0	0.000100203	0	0	0
RP11-369E15.3	0	2.43935e-05	8.67611e-05	0	0	0.00026893
RP11-582J16.4	0	0.00160651	0.0071114	0.00447983	0.000799253	0.00185478
RP11-582J16.5	0	0.00522305	0.00473116	0.00123473	0.00195413	0.00206421
RP11-875O11.1	0	0.00298402	0.00620196	0.000405104	0.000598689	0.00190178
RP11-875O11.2	0	0.00037166	0.000216062	0	0.000308822	0
RP11-1149O23.4	0	0.00144705	0.000393144	0	1.90393e-05	0.000391439
RP11-624C23.1	0	0	0	0	4.73964e-05	0.000858796
GS1-72M22.1	0	2.89323e-05	0.00322983	7.66912e-05	2.18998e-05	7.19754e-05
CTD-2168K21.2	0	0	5.08397e-05	0	0	0
RP11-395I14.2	0	0	3.11419e-05	0	8.90992e-06	0
RP11-16P20.3	0	2.93537e-05	0.000340187	0	0.000140256	0
RP11-662B19.2	0	0.000221911	0.000118492	0.000315577	0.000160666	9.02645e-05
CTD-2647L4.1	0	0	3.02254e-05	0	8.35113e-06	0
AC145110.1	0	0.000405191	0.000500052	0.000606391	0.000117983	0.00103086
RP11-94H18.1	0	0	1.82776e-05	0	4.9285e-06	0
RP11-489E7.4	0.00461965	0.0484226	0.0580834	0.00539395	0.00784352	0.0500238
RP11-51J9.5	0.00450001	0.048238	0.0429813	0.0108392	0.0151601	0.0436705
RP11-51J9.4	0	2.74301e-05	5.4441e-05	0	1.38751e-05	0.00115781
RP11-51J9.6	0	0.0019782	0.00153128	0.00113609	0.0002268	0.000541171
RP11-11N9.4	0.00230607	0.00264106	0.000814394	0.000289162	3.41701e-05	0.00508475
RP11-722E23.2	0	0.00229069	0.00357816	0.000361848	0.000915646	0.000191436
RP11-89M20.2	0	0	0.000100742	0	1.88159e-05	0
RP11-527N22.2	0	0	2.07507e-05	0	0	0
RP11-150O12.3	0	0.000237873	0.00285784	0.00119985	0.000503902	0.000158809
RP11-346L1.2	0	5.00607e-05	0.000163042	0	0.000105847	8.1136e-05
RP11-863K10.2	0	3.71697e-05	4.58924e-05	0.00556522	4.7475e-05	0
RP11-863K10.7	0	0.00101644	0.000288898	0.000406437	9.20166e-05	0.000391851
PROSC	0.0128817	0.155304	0.120335	0.0214074	0.0235869	0.0374523
KB-1836B5.4	0	2.23437e-05	0.000205921	0.000810792	4.63547e-05	0
RP11-90P5.2	0	4.13479e-05	0.000176863	0.000624366	0.000109614	9.32137e-05
WHSC1L1	0.0475944	0.236302	0.293414	0.13503	0.0984161	0.120526
RP11-513D5.2	0	0.000107103	0.000106654	0	1.29928e-05	0
RP11-350N15.5	0.001517	0.00559552	0.00288553	0.00824843	0.00252566	0.00319949
RP11-350N15.3	0	0.000310379	7.61451e-05	0	0.000397822	0
RP11-350N15.6	0	0.000870356	0.00153103	0.00344627	0.00113738	0
RP11-675F6.3	0	0.000116291	1.10666e-05	0.000386407	0.000209208	0
RP11-675F6.4	0	0.000294087	9.7748e-05	0	0.000187427	0
RP11-495O10.1	0	0.000619546	0.000102139	0.000106583	6.73749e-06	0
CTD-2544N14.3	0	0.000568776	0.0050459	0.000375063	0.000336255	0.00763408
RP11-44K6.3	0	0	3.40801e-05	0.000222283	0.000409048	0
C8orf4	0.020911	0.405736	0.144937	0.0871661	0.315426	0.0105423
RP11-470M17.2	0	0.000233516	9.8e-05	0.000124568	0.000361538	0
RP11-301G7.1	0	0	5.46721e-05	0	0	0
RP11-360L9.4	0	0.000280122	0.00265024	0.000418608	0.000332448	0.0001692
RP11-360L9.7	0	0.000107092	0.000429655	9.6291e-05	7.99323e-05	0.00109399
RP11-360L9.8	0	5.10286e-05	9.04506e-05	0	1.30753e-05	0
RP11-930P14.2	0	0.00219903	0.00121756	0	0.0001693	0.000962481
RP11-589C21.6	0	0.00980281	0.000493482	0.000118422	0.000354129	0.00451898
RP11-231D20.2	0	0.00459194	0.000680599	0.000259692	0.000661439	0.00185473
RP11-503E24.2	0.00461965	0.000955573	0.0011248	0.000810184	0.00129252	0.000506464
RP11-1134I14.8	0	0.00033706	0.00122251	0	4.34782e-05	0.000123634
RP11-770E5.1	0	0.000240888	0.000258857	0	2.75702e-05	0
RP11-567J20.2	0	0.00130148	0.00227541	0	6.95506e-05	0.000128806
RP11-567J20.1	0	0	0.000159695	0	0	0
RP11-770E5.3	0	2.04719e-05	0.000360066	0	0	0
RP11-10H3.1	0	0	7.87939e-06	0.00857723	3.93806e-05	0.000293956
RP11-11C20.3	0	0.000373231	0.000321823	0	5.20602e-05	0
RP11-110G21.1	0.0143745	0.0170569	0.0146887	0.00868274	0.00420988	0.00677056
RP11-546K22.3	0	0.000798196	0.000898886	0.00183064	0.000561487	0.000240261
RP11-546K22.1	0	0.00069945	0.000492961	0.00816391	0.00261179	2.64271e-05
FAM150A	0	8.95017e-05	2.32089e-05	0.00194437	0.000626913	0.000156306
RP11-400K9.4	0	0.000181025	0.000518692	0.00203106	0.000238515	0
RP11-30L15.6	0	0.000741794	0.000320081	0	0.000198339	0
RP11-53M11.3	0	0.00113021	1.61809e-05	0.00273064	0.000316205	0
CTA-397H3.3	0	0	2.87026e-05	0.000908161	2.57405e-05	0
RP11-140I16.3	0	0.00311961	0.00129254	0.000142061	0.00072918	0.000372441
RP11-17A4.2	0	0	0.000167809	0	1.61632e-05	0
RP11-17A4.3	0	0	4.85999e-05	0	0	0
CTD-2339F6.1	0	0	0.000374213	0	0	0
RP11-25K19.1	0	0.008946	0.00653129	0.00127181	0.000743482	0.0229046
RP11-91I20.4	0	0.000718601	0.000708809	0.000486943	4.98469e-05	0.000840655
RP11-91I20.3	0	0	3.98218e-05	0.000701995	5.16867e-05	0
AC022182.3	0.00443745	0.00292985	0.000328635	0.000817185	0	0.00326641
UG0898H09	0	0.000179735	0.0139619	0.00156569	0.000160387	0.000256743
RP11-659E9.2	0	0	0.000340505	0	4.23306e-06	0
RP11-659E9.4	0	0	0.000188877	0	0	0
RP11-16E18.3	0	0.00351951	0.00567531	0.000768292	0.00103315	0.000905465
CTD-3025N20.3	0	0.00589887	0.0048111	0.00175567	0.000903468	0.00085717
RP11-707M3.3	0	0.000290164	0.00028594	0	0.00105312	0.00169711
CTD-2532N20.1	0	0.000548966	0.00116691	0.00162545	0.000648243	0.000570584
AC084082.3	0	0.000173448	0.000188397	0.000315447	5.0267e-05	0.000957131
C8orf46	0	0.000678949	0.00137598	0.00235467	0.000937423	0.000287356
C8orf44-SGK3	0	0.000962134	0.000885589	0.000652426	0.000315744	0.00026493
C8orf44	0.00164293	0.0269207	0.0390492	0.0512659	0.0189928	0.0112621
AC090154.1	0.00091286	6.126e-05	0.000107459	0	0	0.00025835
RP11-7F18.2	0	0.00261879	0.00302679	0.00281415	0.000912056	0.0013553
RP11-865I6.2	0	0.000240513	8.29794e-05	0.000409941	1.34334e-05	0
RP11-159H10.3	0	0.000224017	0.000601741	0	0.000207656	0
RP11-333A23.4	0	0	0.000644693	0	0.000356429	0.000966923
RP11-1102P16.1	0	0	4.13568e-05	0.000994836	6.57115e-05	0.00012279
RP11-142A23.1	0	0	8.7792e-05	0	1.09636e-05	0
RP11-531A24.3	0	0	0.000130122	0	9.8827e-06	0
RP11-531A24.5	0	0.00184248	0.00198899	0	0.000399675	0.0011125
TCEB1	0.143031	0.708457	0.490041	0.1072	0.15554	0.131648
RP11-6I2.3	0	0.00779922	0.000503834	0.000393764	9.02729e-06	0.000748037
RP1-16A9.1	0	0.0006056	5.33232e-05	0	5.00087e-06	9.57278e-05
CTD-2320G14.2	0	0	8.92217e-05	0.000106583	0	0
RP11-758M4.4	0	0	0.00135567	0	2.55188e-05	0.00012206
RP11-79H23.3	0	0.000423313	0.00029852	0.00285874	0.00126883	6.06426e-05
RP11-26J3.1	0	0.00213956	0.00025441	0	9.38811e-05	0
RP11-26J3.4	0	0.000102481	0.000156757	0	1.66482e-05	0.000410241
RP11-92K15.3	0	0.000548372	0.000190719	0.000283615	0.000429307	0.000261833
RP11-92K15.1	0	0	3.99168e-05	0	2.30601e-05	0.00052626
RP11-48B3.5	0	0.00792378	0.00645292	0.0055155	0.00202861	0.00590408
RP11-48B3.3	0	0.00143288	0.0011918	0.000105656	0.000174388	0.000736026
RP11-48B3.4	0.00253196	0.0027043	0.0035103	0.00132119	0.00176223	0.00144008
RP11-1149M10.2	0	2.92294e-05	1.03221e-05	0	0	0.000573193
RP11-363E6.4	0	0	0.000752273	0	0.000102648	0
RP11-363E6.3	0	0.000267879	0.000812769	0	0.000129921	0.000205831
RP11-219B4.7	0	0.000377743	0.00130245	0.00023539	0.00042364	0.0016732
C8orf59	0.11899	0.47131	0.748432	0.782535	0.694956	0.433415
RP11-219B4.5	0	9.59342e-05	0.000532742	4.89728e-05	0.000166322	0.00050822
CTA-392E5.1	0	0	0.000101234	0	0	0
AF121898.3	0	0.000191214	0.00035494	0	0	0
RP11-586K2.1	0	0.000681864	0.00362049	0	0.000115467	0
RP11-642C5.1	0	5.63044e-05	0.000137806	0.000461786	6.43992e-05	0
RP11-37B2.1	0.00203071	0.0135835	0.0291806	0.0121753	0.0141705	0.00969947
AB015752.3	0	0	4.06599e-05	0	3.28924e-06	0.000133481
RP11-662G23.1	0	0	0.00048913	0	0	0
TMEM55A	0.0172724	0.0480682	0.10526	0.00370549	0.00312312	0.0170361
RP11-100L22.1	0	0.000401031	0.000106627	0	0	0
RP11-388K12.2	0	0	7.30056e-05	0	0	0
FAM92A1	0.0153707	0.052041	0.157881	0.042932	0.0180461	0.00958903
CTD-2006H14.2	0	0.00392984	0.00604907	0.00165325	0.00142437	0.00176267
RP11-10N23.2	0	0	0.00058762	0	3.04046e-05	0.000245483
RP11-10N23.5	0	4.47719e-05	0.000267373	0	9.76111e-05	0.000522476
RP3-388N13.5	0	0.000284656	0.000677272	0	0.000786826	0.000483115
KIAA1429	0.0199544	0.0651722	0.0961358	0.0321859	0.0225494	0.0341294
RP11-267M23.3	0	0	3.4224e-05	0	0	0
RP11-267M23.4	0	0.00271625	0.00318259	0.000806699	0.000605008	0.000766279
RP11-22C11.2	0	8.92175e-05	0.000494474	0.0101925	0.00502581	0.000429783
KB-1608C10.2	0	9.79822e-06	6.75536e-05	0	3.1739e-05	6.76872e-05
RP11-347C18.5	0	0.000436853	0.00127953	0.00130626	0.000126683	4.29198e-05
RP11-320N21.1	0	7.65146e-06	5.14945e-06	0.000185553	0.000211296	4.40246e-05
RP11-320N21.2	0	3.84104e-05	9.96666e-06	0.000493781	3.73608e-06	7.40962e-05
RP11-90D11.1	0	0.000228002	0.000448778	0.000472927	0.000146632	6.93926e-05
KB-1043D8.6	0	7.75332e-05	0.000226388	0.000178185	3.54455e-05	0.000123649
KB-1448A5.1	0	0.000132737	0.000403646	0	0	0
KB-1208A12.3	0	0.00232492	0.00559299	0.000682164	0.00106426	0.00088438
HRSP12	0.00932444	0.0381839	0.0499869	0.0325521	0.0206876	0.0115097
KB-1517D11.4	0	0.000356917	0.00351128	0.000213267	0.000157433	0.000162229
RP11-44N12.5	0	0.000233833	0.0127812	0.000166937	0.000212908	0.000534179
RP11-44N12.2	0	0	0.00452372	0	0.000120217	0.000223763
RP11-410L14.2	0	0.0149979	0.028768	0.0098683	0.00377911	0.00520758
RP11-402L5.1	0	0	0.000216989	0.000433143	0	0
KB-1460A1.5	0	0.00322197	0.00456211	0.000901912	0.000515159	0.00139217
KB-1410C5.5	0	0.00042913	0.00118074	0.000460644	0.000177705	0.000254066
KB-1410C5.3	0	8.1477e-05	7.86434e-05	7.13688e-05	5.51333e-05	0
KB-1930G5.4	0	0	0	0	2.75363e-05	0
KB-1562D12.1	0	6.31704e-05	7.35128e-05	0.00505953	0.00097462	0
KB-431C1.5	0	0.000278202	8.57344e-05	0	1.47774e-05	0.000115333
KB-1980E6.3	0	0.000203218	0.000430877	0.0010209	3.07672e-05	0.00035092
KB-1732A1.1	0.0125019	0.038318	0.0299949	0.00133903	0.00449533	0.00391084
KB-1254G8.1	0	2.80527e-05	0.000950496	0.00055946	0.000139023	0.000797906
KB-1507C5.3	0	0.000145661	0.000174762	0.000130276	3.27774e-05	0
KB-1507C5.4	0	0.000332546	0.000691996	0.000185553	0.000220219	0.0159203
RP11-1C8.6	0	0.00142365	0.000395014	0.000756639	3.83221e-05	0.000324863
RP11-1C8.5	0	0.00152101	0.000284738	0	4.7977e-05	0
RP11-1C8.7	0	0	7.16331e-06	0.000269657	5.29972e-05	0
RP11-574O7.1	0	2.63554e-05	0.000344757	0	0	0
RP11-642D21.2	0	0.00011156	0.000233895	0	1.71297e-05	0
RP11-395G23.3	0.00189196	0.0206965	0.035517	0.0150994	0.0231532	0.00299985
RP11-649G15.2	0	0.000779066	0.000271191	0	0.000180277	0
RP11-1084E5.1	0	0.0021241	5.04003e-05	0	7.0446e-06	0
NOV	0.0266382	0.189626	0.145086	0.152435	0.454009	0.0488098
KB-1471A8.1	0	0.000752976	0.000573122	0.00204548	0.000336792	2.26933e-05
RP11-760H22.2	0	0.00496211	0.00358086	0.00634188	0.00677129	0.000237049
RP11-713M15.1	0	0	7.04078e-05	0	3.61423e-05	0.000494125
RP11-713M15.2	0	0.000321658	0.00111437	0	0.000223207	0.00234266
RP11-44N11.2	0	0.00055694	0.001557	0	0.000152853	0.000448705
RP11-44N11.3	0	9.62686e-05	0.000219634	0	1.99856e-05	0
RP11-557C18.4	0	0.000186407	0.00022722	0	4.24471e-05	0.000631591
RP11-557C18.3	0	0	6.74158e-05	0	0	0
RP11-539E17.5	0	0	2.71487e-05	0	0	0
ZHX1-C8orf76	0	0.00681652	0.0101516	0.0118826	0.00699943	0.00887495
RP11-37N22.1	0	5.19734e-05	0.000278182	0.000507993	7.59349e-05	0.00013492
RP11-383J24.1	0	0	0.00011775	9.59314e-05	0.000249683	3.87408e-05
RP11-158K1.3	0	0.00168384	0.00190439	0	0.000539985	0.00109506
RP11-532M24.1	0	0.000807487	0.000901938	0	0.000110302	0
RP11-6D1.3	0	0	2.31868e-05	0.000159798	0.000190797	2.41518e-05
KIAA0196	0.00907405	0.0337081	0.0472657	0.00955963	0.0140685	0.0153042
FAM84B	0.00828723	0.404352	0.0834991	0.52911	0.945627	0.110708
RP11-89K10.1	0	0.00229318	0.000157258	0.00109271	0.000999732	0
CCAT1	0	0.000289152	6.87066e-06	6.2958e-05	0.000798691	0
CASC21	0	0.00202787	0.000165918	0.00153141	0.00473795	0
LINC00976	0.00091286	0.000464118	0.000168798	0.00111612	4.91737e-05	0.000157116
LINC00977	0	0	0.000107182	0	1.38051e-05	0
KB-1568E2.1	0	0	1.85738e-05	0	9.6292e-06	0
WISP1	0.00073679	0.00495156	0.0203772	0.00732119	0.0261794	0.00546992
RP11-629O1.2	0.0108985	0.00691501	0.0114284	0.00350124	0.00162504	0.00729069
RP11-431D12.1	0	0	0	0.00267997	1.53851e-05	0
RP11-30J20.1	0	5.08644e-05	0.000194009	0.000728843	0.000131281	0
RP11-489O18.1	0	0	0	0	0	0.00116528
RP11-398H6.1	0	0	9.72697e-05	0	5.03868e-05	0
CTA-204B4.2	0.000627147	0.0101754	0.0156222	0.0115479	0.00420569	0.00421321
RP11-809O17.1	0	0.00117765	0.00287972	0.0030857	0.00114944	0.00574149
RP11-10J21.4	0	0	2.81741e-05	0	0.000304073	0.000505312
RP11-10J21.3	0	7.83115e-05	0.000166008	0	0.00013804	7.36416e-05
CTD-3064M3.4	0	5.43128e-05	0.000167727	0	0.000140768	9.28871e-05
CTD-3064M3.7	0.00288503	0.00380597	0.00791223	7.08439e-05	0.000596183	0.000695543
RP13-467H17.1	0	0	0.000287728	0.000161105	0.000145976	0.000831819
CTD-2292P10.4	0	6.49629e-05	0.000468364	0.00012148	2.1926e-05	0.000176822
RP11-273G15.2	0.0111807	0.00378076	0.0128905	0.00261861	0.000340573	0.000694979
RP13-582O9.7	0	0.00192298	0.00534344	0.00138048	0.00108499	0.00177452
RP11-661A12.5	0	0.00183845	0.000955557	0	0.000127569	7.75419e-05
RP11-661A12.4	0	0.000232703	0.00046967	0	5.31455e-05	0.000907694
RP11-661A12.9	0	0	4.73843e-05	0	0	0
RP11-661A12.7	0	0.000495984	0.000698737	0.000375484	4.01422e-05	0.000561372
PYCRL	0.00382891	0.0108633	0.0291062	0.00935059	0.00974846	0.00605208
RP11-661A12.12	0	0.000115539	0.000249506	0	1.76031e-05	0.00016454
RP11-429J17.2	0	0.00228163	0.00421378	0.00207872	0.000821964	0.00217
FAM83H-AS1	0	0.000349157	0.000383657	0.0216778	0.00537249	0.000212332
RP11-429J17.7	0	5.76003e-05	3.89578e-05	0.000726709	8.97572e-05	0
RP11-429J17.8	0	0	8.15178e-06	0.00169029	8.44387e-05	0.000449143
SMPD5	0	0.00179886	0.000174096	0	2.61074e-05	0.000126979
CTD-3065J16.9	0	0.00460013	0.00623187	0.0049368	0.00328259	0.000787868
GS1-393G12.13	0	0.000105779	5.17239e-05	0	7.62269e-05	0.00017896
GS1-393G12.14	0	0.0013724	0.00117276	0.000704116	0.000319942	0.000458055
CTD-2517M22.16	0	0	9.17895e-05	0	0	0
AF186192.6	0	0.000122743	0.000232299	0.000819628	9.79727e-05	0.00022043
WASH1	0.00620152	0.0631067	0.071187	0.0221463	0.0162715	0.0212225
XXyac-YRM2039.3	0.000627147	0.000389546	0.000793838	0.000704965	0.000157774	0.000690173
RP11-143M1.3	0	0	8.43097e-06	0.000512666	8.60903e-06	0
C9orf66	0	0.000369161	0.00371795	0.00802106	0.00435648	0.0112539
RP11-165F24.3	0	0	7.82558e-05	0	2.82897e-05	0.000162811
RP11-130C19.3	0	3.5331e-05	0.000976937	0.0010825	0.000275217	0.000187886
RP11-91N2.3	0	0	1.2626e-05	0	1.00916e-05	0
AL365202.1	0	0.000113499	6.36427e-05	0	4.74618e-06	0
RP11-509J21.2	0	0.00109703	0.00125661	0.00246267	0.000599832	0.00123238
RP11-509J21.4	0	0	1.49311e-05	0	0	0.000570432
RP11-358M14.2	0	0	2.25025e-05	0	8.67477e-05	0
CDC37L1-AS1	0	0.0101801	0.0104883	0.0143157	0.00424996	0.00311743
RP11-12D24.10	0	0.00105314	0.000284172	0	3.97712e-05	5.82982e-05
RP11-574F11.3	0	0	8.57981e-05	0	0	0
RP11-207C16.4	0	0.00032848	0.000635599	0	3.01818e-05	0.000118007
RP11-390F4.6	0	0.000937849	9.33644e-05	0.00049883	0.000345447	0
RP11-390F4.10	0	0	9.90146e-06	0.000168472	0	0
RP11-390F4.3	0	0.000495343	0.00183368	0.00234778	0.00218661	0.00213496
RP11-77E14.2	0	1.17631e-05	5.63759e-05	0	0.000162125	0
TMEM261	0.0404233	0.209021	0.25462	0.0866566	0.0630156	0.0693944
RP11-536O18.1	0	0.00557002	0.000230256	0	1.20165e-05	0.00028836
RP11-408A13.3	0	0.00124902	0.000387305	0	3.1217e-05	0.000274732
RP11-408A13.4	0	0.00390829	0.00340987	0.000302422	0.000973724	0.000712153
RP11-62F24.1	0	0	3.406e-05	0	0	0
RP11-62F24.2	0	0.00677005	0.00783715	0.00311497	0.00128571	0.000780968
RP11-146N23.4	0	0	0.000199088	0	3.82422e-06	0.000113563
RP11-513M16.7	0	0.00293853	0.00429508	0.000347421	0.000753157	0.000240688
RP11-513M16.8	0	0.00824926	0.00380494	0.000926916	0.00131653	0.00326964
RP11-378I6.1	0	0.000517343	0.000612752	0	0	0
RP11-70L8.4	0	0.000416067	0.00029283	0	1.00985e-05	0.000443534
CDKN2A-AS1	0	0	1.38466e-05	0	0	0
RP11-408N14.1	0	0.00016537	0.000155573	0	2.83238e-06	0
RP11-18A15.1	0	0	1.33292e-05	0.000151487	2.16554e-05	0
LINC00032	0	0.000266552	0.000667394	0.000325033	0.000147402	0
TOPORS-AS1	0.0179845	0.0952957	0.0953083	0.0394724	0.0273307	0.0345244
GVQW1	0	0.0013548	0.00139444	6.2958e-05	0.000178677	0.000477926
RP11-462B18.2	0	5.01133e-05	4.0578e-05	8.06492e-05	1.56399e-05	0
RP11-384P7.7	0.00312142	0.00041869	0.00160554	0	0.000100041	0.000251536
RP11-384P7.5	0	0	1.96288e-05	0	0	0
RP11-537H15.3	0	0.000138746	0.000169607	0	6.6685e-05	0
KIAA1161	0	0.0228377	0.00157556	0.00224082	0.000844515	0.000745739
RP11-296L22.8	0	0	2.07148e-05	0.000601273	9.27699e-06	0
RP11-195F19.5	0	0.0150805	0.0708413	0.00780514	0.0105129	0.00631934
RP11-195F19.9	0	0.000805627	0.00843833	0.000284278	0.000921072	0.000786796
RP11-182N22.8	0	0.000185834	6.35068e-05	0.00141186	0.000164328	0
RP11-331F9.3	0	0	2.41231e-05	0.000176845	0	5.44176e-05
RP11-331F9.4	0	0	0.000161696	0	3.60547e-05	0.000500039
RP11-112J3.15	0	0	2.03526e-05	0.000178185	7.72753e-06	0
RP11-112J3.16	0.00189196	0.00183153	0.00252588	0.00406748	0.00251922	0.00192533
LINC00950	0	0.00048603	0.00338442	0.00205026	0.000441775	0.000209794
LINC00961	0.00413428	0.0193869	0.00117199	0.000261857	0.000163092	0.000337525
RP11-327L3.3	0	0.00123932	5.68446e-05	0	1.20792e-05	0
RP11-220I1.5	0	0.000537636	0.00134932	0.000316785	0.00026824	0.000601004
EBLN3	0.0205053	0.144669	0.179195	0.0847709	0.0537135	0.0616168
RP11-613M10.9	0	0	0.000140746	0	1.58143e-05	0.000142034
FAM95C	0	0.000313918	0.00164113	0.115694	0.038441	0.00388267
RP11-347J14.7	0	0	4.47146e-06	0.00334049	4.03e-05	0
FAM95B1	0	0.00324787	0.00431096	0.0359258	0.0188157	0.00769459
AC129778.2	0	0.00416039	0.00100825	0.000220159	0.00164801	0.000189896
RP11-318K12.2	0	0	3.59397e-05	0.000135481	5.53512e-06	0
PGM5P2	0.00978364	0.0136135	0.00939723	6.2958e-05	0.000251854	0.000927119
BX255923.3	0	0	2.91085e-05	0.00226415	0.000245553	0
CBWD7	0.0228915	0.0459522	0.0449617	0.0218723	0.0188196	0.018274
RP11-4L24.3	0.00413821	0.000536935	0.000112399	0.000204656	4.96877e-05	0.000391213
RP11-475I24.3	0	0.00759245	0.00500369	0.0021143	0.0010091	0.0010437
RP11-459O16.8	0	0	0.000684354	0	0.000161701	0
FP325317.1	0	0.000356557	0.00110842	0	1.45922e-05	0.000189255
FAM74A6	0	0.000669071	0.000461143	0.00162378	8.95738e-05	0.000526789
RP11-144A16.8	0	0.000198404	0	0.00571896	0.000132912	0
RP11-101E5.1	0	4.30673e-05	2.61956e-05	0.00867913	0.000150007	0
RP11-160N1.10	0	5.50505e-05	0.00035591	0.000472927	7.88456e-05	0.000153923
RP11-374M1.5	0	0	0.000260253	0	0.000283364	0
RP11-449H15.2	0	0	1.2396e-05	0.00026336	6.88733e-06	0
RP11-111F5.3	0	0.00123862	0.000517538	0.000485405	0.000184485	0.00020351
RP11-111F5.4	0	0.0095016	0.00732786	0.00325525	0.00169128	0.00183183
RP11-211N8.2	0	0.00311917	0.00274344	0.00125891	0.000623607	0.000605588
RP11-262H14.3	0	0.0359474	0.021582	0.00089045	0.00255084	0.00182852
RP11-262H14.4	0.000882658	0.0209471	0.0163211	0.00847821	0.00351238	0.00310235
RP11-381O7.3	0	0.00161642	0.000283051	0	0.000506818	0
RP11-764K9.1	0	0.000144582	0.000189762	0	2.86571e-05	4.38124e-05
RP11-15E1.5	0	0.000290609	1.86223e-05	0.000791269	3.52653e-05	9.30036e-05
RP11-395E19.6	0	0.000389456	6.05141e-05	0.0127214	0.000245776	0
RP11-561O23.5	0	0.000329724	1.11805e-05	0.000897044	0.000167289	0
PGM5-AS1-1	0.0307804	0.0782141	0.250747	0.00132007	0.00983242	0.022626
RP11-88I18.2	0	0.0154477	0.0145093	0.00489136	0.00150671	0.000849716
RP11-274B18.4	0	0	0.000203156	0.00141699	0.00012022	0
RP11-109D9.4	0	0.000394388	0.000669161	0.000104676	5.10584e-05	3.11895e-05
TMEM2	0.0210131	0.152697	0.0408793	0.0166026	0.0378983	0.163308
RP11-63P12.7	0	0.000162243	1.64915e-05	0.00151332	0.0019535	0
C9orf41-AS1	0	0.00144954	0.00161393	0.000244519	0.000368898	0.00191683
RP11-470F18.1	0	0	6.27816e-05	0	0	0
RP11-375O18.2	0	0	9.74574e-05	0	0	0
RP11-154D17.1	0	0.000638086	0.000790795	0.000311139	0.000289619	0
RP11-383M4.6	0	0.000175393	0.00045725	9.59314e-05	6.2932e-05	0.000158447
RP11-15B24.5	0	0.000334159	0.000162064	0.00129761	9.01152e-06	0
RP11-15B24.4	0	0.000185496	1.98261e-05	0	0	0
RP11-439K3.1	0	0.000217419	8.10513e-05	0.000253574	6.11023e-05	0
RP11-439K3.3	0	0.000970994	6.3303e-05	0.00114372	0.00012687	0
RP11-522I20.3	0.000933643	0.00323478	0.00354434	0.00406112	0.000830499	0.000299114
RP11-575L7.4	0	0	9.27955e-05	0	3.75301e-05	0
RP11-575L7.8	0	0.000565965	0.00376756	0.00546003	0.000650632	0.00454259
RP11-158D2.2	0	0	1.71383e-05	0	3.40455e-05	0
RP11-380F14.2	0	0	0.000104673	0.000832007	1.15336e-05	0
ZCCHC6	0.0214582	0.0606069	0.0819462	0.0310956	0.0578054	0.0519437
RP11-276H19.2	0	0	0.000195401	0	0	2.40559e-05
XXyac-YM21GA2.3	0	0	7.82692e-06	0.000387086	1.21338e-05	0
XXyac-YM21GA2.7	0	4.72105e-05	0	0.00211822	9.60512e-05	0
XXyac-YM21GA2.4	0	0	0	0.00120436	0	0
C9orf47	0	0.00341118	0.0639079	0.00697551	0.00562406	0.00337982
UNQ6494	0	0	0.00220305	0	0.000180699	0.000758672
RP5-1050E16.2	0	0	0.000429875	0.00097011	8.00622e-06	0
RP11-305L7.1	0	0.000260675	0.000976963	0.000901951	0.0003054	0.00245575
RP11-305L7.6	0	0.00069027	0.0101587	0.000353682	0.00038394	0.001292
RP11-305L7.3	0	0	0.000232824	0.000450339	5.77421e-05	0.00454471
RP11-305L7.7	0	0.000619549	0.000986452	0.00263676	0.000371078	0.000475875
RP11-440G5.2	0	0.00038015	0.00071826	0.000672522	0.000115199	0.000287059
LINC00475	0	0.00150281	0.0193943	0.0155678	0.000966557	0.000805089
RP11-62C3.6	0	0.00032446	0.00124152	0	7.53961e-05	0
RP11-274J16.5	0	0.000121017	0	0	0	0.000307054
RP11-165J3.5	0	0	1.11301e-05	0	0	0
RP11-165J3.6	0	0.00168472	0.000851587	0.000929864	0.000416898	0.000414731
RP11-53B5.1	0	0	1.76247e-05	0	3.52835e-05	0
RP11-2B6.3	0	0.000874762	0.00120212	0.000241579	9.18285e-05	0
RP11-2B6.2	0.001517	0.0105038	0.0181724	0.00621871	0.00398255	0.00420947
NUTM2F	0	0	0.000105777	0	0	0
RP11-307E17.8	0	0.00176444	0.00650473	0.000147851	0.000271148	0.000875257
C9orf3	0.0194668	0.25083	0.784334	0.479354	0.261785	0.0942868
RP11-54O15.3	0	4.57575e-05	0.000811785	0	3.25825e-05	0
RP11-80I15.4	0	0	9.14463e-05	0	8.62526e-06	0
RP11-435O5.7	0	1.96566e-05	5.87238e-05	0	0.000131376	0
RP11-435O5.2	0	0.000610117	0.000927596	6.69071e-05	0.00142396	0.000469766
RP11-435O5.6	0	1.56714e-05	0.000191895	0	8.29969e-05	0.000193971
RP11-435O5.5	0.000933643	0.00412431	0.00518476	0.00108661	0.000768807	0.000572503
RP11-435O5.4	0	5.75561e-05	0.000424326	0.000606066	0.00013663	0
RP11-180I4.2	0	0.000656694	0.00221278	0.0010508	5.2568e-05	0
RP11-180I4.4	0	0	0.000701947	0	0	0
RP11-569G13.2	0	2.89323e-05	0.000444027	0	1.84276e-05	0.0001259
RP11-569G13.3	0	0	0.000306496	0.0046152	0.000216706	5.62209e-05
AAED1	0.0987323	0.222478	0.212666	0.375064	0.26154	0.160349
RP11-535M15.1	0.00485051	0.00149898	0.00102061	0	0.000145423	0
RP11-498P14.3	0.001517	0.00529646	0.00680835	0.00203086	0.00215729	0.000856264
RP11-498P14.5	0	0.00497541	0.00515175	0.00276177	0.00113509	0.00175501
RP11-244N9.4	0	0	8.4835e-05	0	1.66986e-05	0
RP11-92C4.3	0	0.000221381	0.00028343	0	0	0
RP11-92C4.6	0	0.0100869	0.00711835	0.000123596	0.000246382	0.000638111
RP11-554F20.1	0	0.00011269	0.000247744	0	3.49202e-06	0.000401569
RP11-60I3.4	0	4.26151e-05	0.000216054	0	4.97478e-05	5.44222e-05
MSANTD3-TMEFF1	0	0.000139483	0.000249075	0	2.51096e-05	0
MURC	0.00218094	0.000719448	0.00827959	0.0017525	0.00168175	0.000220475
RP11-217B7.2	0	0.000363978	0.000619318	0.000439446	0.000108135	0.000149068
RP11-235C23.5	0	6.05194e-05	9.09955e-05	0	7.99613e-05	0.000310157
IKBKAP	0.0192121	0.0255424	0.0285492	0.0115027	0.0089075	0.00917725
FAM206A	0.00873072	0.0272405	0.0763553	0.259918	0.0691263	0.0326515
PALM2	0	0.00128249	0.0191314	0.011969	0.00868727	0.00226028
AKAP2	0.00163713	0.0472591	0.00617304	0.000551705	0.00342657	0.00685517
RP11-410K21.2	0.00164293	2.43935e-05	0.000411273	0	2.01305e-05	0.000346262
RP11-202G18.1	0	0	1.80217e-05	0	0	0.000147444
KIAA0368	0.0136072	0.0685413	0.0964956	0.0294819	0.0267582	0.0237939
RP11-16L21.7	0	0	0.000278878	0	1.51717e-05	0
DNAJC25-GNG10	0.0166792	0.00346177	0.00508496	0.00315257	0.00268356	0.00251988
C9orf84	0	0.0040493	0.00323439	0.000543393	0.00129163	8.288e-05
RP11-276E15.4	0	6.98323e-05	0.000255551	0	0.000119895	0.000176177
RP11-408O19.5	0	9.92048e-05	0.00037031	0.000460644	0.00025292	0.000253046
RP11-168K11.2	0	0.00082402	3.13342e-05	0	0	0
RP11-18B16.2	0.00218957	5.56316e-05	0.000583519	0.000459791	0.000134151	0
DFNB31	0	0.0117457	0.0402069	0.0356928	0.0117765	0.00815524
C9orf91	0	0.00911164	0.0260978	0.00558537	0.0073412	0.00888551
RP11-445L6.3	0	0	0.000346441	0.0222824	0.000454607	0
RP11-500B12.1	0	0	0.00017356	0.00100203	0.000118052	0
RP11-281A20.2	0	0	0.00051441	0.000194975	1.15572e-05	4.62219e-05
PSMD5-AS1	0.0250694	0.0779129	0.0814308	0.0506718	0.0187528	0.0580188
RP11-477J21.6	0	0.000109247	0.0003376	0.00107939	0.000126888	0
RP11-542K23.7	0	0.000127733	9.84716e-05	0.000220702	0.000155112	0
RP11-64P14.7	0	3.30125e-05	7.03855e-05	0.000968574	0.0031685	0
RP11-175D17.3	0	6.31071e-05	2.95349e-05	0	1.0548e-05	0
RP11-65N13.8	0	0.000104678	0.00011831	0.000276272	0.00010133	0
FAM129B	0.0107689	0.208343	0.120933	0.357493	0.670533	0.088503
RP11-56D16.8	0.00211178	0.00408585	0.00658774	0.000831888	0.000800735	0.000314388
RP11-228B15.4	0	0.00217499	0.00208746	0.00592781	0.000748733	0.00150167
RP11-203J24.8	0	0.000450552	0.000500333	0.000185924	8.82798e-05	0.000260564
RP11-379C10.1	0	0	0	0.00024454	3.55076e-05	0
RP11-379C10.4	0	0.000207208	0.000214536	0.000234506	9.84228e-05	0.000203894
PTGES2-AS1	0	0.00107927	0.0010939	0.00105156	0.000348535	6.48977e-05
RP11-339B21.13	0	0.00184736	0.00283846	0	0.000736577	0.0008293
RP11-216B9.6	0	0.00279655	0.00236283	0.000886698	0.000253182	0.00111262
RP11-216B9.9	0	0	7.19898e-05	0	1.85244e-05	0
RP11-545E17.3	0.00164293	0.0135436	0.00672836	0.00183461	0.00487991	0.00957152
C9orf114	0.0170716	0.059133	0.0445828	0.011416	0.0138954	0.0216489
CCBL1	0	0.00901247	0.0157735	0.00197557	0.00283457	0.00547176
RP11-167N5.5	0	0.000799549	0.00154345	9.16018e-05	0.000251592	0.000272325
FAM73B	0.00179471	0.018617	0.0226334	0.0091586	0.00826591	0.0110596
PPP2R4	0.0455478	0.107	0.154384	0.0454205	0.037068	0.0346592
RP11-247A12.7	0	0.00065637	0.00050033	0.000279745	0.000336444	0
RP11-247A12.8	0.000627147	0.00131812	0.00236329	0.000484592	0.00050897	0.000205208
RP11-247A12.2	0	0.00177638	0.0036819	0.000582982	0.000876189	0.00118411
RP11-344B5.4	0	0	3.00154e-05	0	6.43257e-06	0
RP11-344B5.3	0	0.000689626	0.000409773	0	6.65749e-05	0
RP11-344B5.2	0	0.00610658	0.000176047	0.00133992	0.00032721	0.00076802
RP11-65J3.15	0	0	4.36901e-05	0	0	0
RP11-65J3.3	0	0.000710216	8.30388e-05	0.000993413	0.000129739	0
RP11-65J3.2	0	8.68489e-05	0.000115469	0	8.54532e-06	0
RP11-65J3.14	0	0.00013989	0.0010674	0	0.00060416	3.61951e-05
RP11-492E3.51	0	0.00231	0.00251147	0.00163178	0.00142641	0.000193973
RP11-492E3.2	0	3.71697e-05	0.00267803	0.00052412	0.000308341	0.000165482
RP11-138E2.1	0	0.000302946	0.000604097	0.000120044	1.33823e-05	0.000464316
RP11-88G17.6	0	0	0.00022122	0	0	0.000179012
RP11-544A12.4	0	0.000370177	0.000668708	0	7.10572e-05	0.000472882
RP11-544A12.8	0	0.0431172	0.044958	0.0104614	0.00755142	0.0157327
RP11-334J6.7	0	0.00177013	0.00248085	0.00240411	0.000507923	0.00155439
RP11-334J6.6	0	0.000558733	0.000823278	0.000796053	0.000358219	0.00035339
C9orf9	0.00282384	0.0230766	0.0565135	0.131419	0.010491	0.00529481
LINC00094	0.00218094	0.0215907	0.0539172	0.0272025	0.00827123	0.00547121
LL09NC01-251B2.3	0	0.000251392	0.000678435	0.000119877	0.000214431	0
LL09NC01-139C3.1	0	0.000131598	0.000282398	0.000216088	0.000222864	0.000117051
RP11-145E17.2	0	0.000168572	6.50217e-05	0	0	2.44178e-05
RP11-473E2.2	0	0	4.82226e-05	0	0	0
RP11-473E2.4	0	0	0.00118736	0	0	5.97309e-05
RP11-426A6.5	0	0	4.2237e-05	0	1.92125e-05	0
RP11-432J22.2	0	7.08566e-05	0.000403726	0.000221578	9.98336e-05	0.00011983
RP11-83N9.5	0	0	0.000542675	0.00136541	5.29586e-05	0.000125277
C9orf69	0.00435198	0.0500662	0.0487182	0.0201182	0.0138504	0.0225641
RP11-83N9.6	0	0.000276674	0.000254033	0	8.15992e-05	5.48114e-05
LHX3	0	0	0.000193245	0.00133107	0.00115837	0
WI2-1959D15.1	0	0.000125355	0.000200499	0.0348711	0.000598551	0
CR392000.1	0	0	5.35656e-06	0.000163385	0	0
DKFZP434A062	0	0.000318087	0.00314399	0	0.000138264	0.000398783
SDCCAG3	0.0140095	0.0509889	0.0601972	0.0204935	0.019903	0.0341662
LINC01451	0	0.000872734	0.000201174	0.000136365	2.49047e-05	0.000259231
RP11-251M1.1	0.00197994	0.0451764	0.000766807	0.000150095	0.000553582	0.000208256
FAM69B	0.00607642	0.147893	0.032786	0.0547746	0.188616	0.0135476
RP11-216L13.17	0	0	2.52096e-05	0	0	0
C9orf172	0	0.00225236	0.00706753	0.00299897	0.00212456	0.0027958
PRR31	0	0.000117774	0.00129335	0	2.87268e-05	0
C9orf142	0.00730927	0.267306	0.18305	0.0599818	0.0620651	0.155188
RP11-229P13.22	0	0	0.000135673	0.000380006	6.11526e-05	0
RP11-229P13.23	0	0	4.53291e-05	0	6.89144e-06	0
MAN1B1-AS1	0.00337318	0.0123999	0.0187826	0.00499566	0.00404218	0.00451303
C9orf173-AS1	0	0	0.000140042	0.003056	0.000311733	0.000104946
C9orf173	0	0	9.73198e-06	0.000131626	1.00669e-05	0
FAM157B	0	0.000641773	0.00125848	0.00156871	0.000649223	0.00100127
RP11-304M2.5	0	0.000642769	0.000338354	6.20696e-05	1.23179e-05	0.000315591
RP11-326C3.2	0	0.000362204	0.000165644	0.00889106	0.00182674	0.00487512
ATHL1	0.00750877	0.0496251	0.0416909	0.113109	0.0260725	0.0336595
RP11-326C3.7	0	0.000959894	0.000599088	0	2.64588e-05	0.000406079
RP11-326C3.11	0	0.00497331	0.0163408	0.00174892	0.000963107	0.00263743
RP11-326C3.10	0	0	0.000143526	0	2.04548e-05	0
RP11-326C3.13	0	0.000269264	0.000262873	0	1.56212e-05	0
RP11-326C3.12	0	0.0144808	0.00232749	0.000274994	0.000576915	0.00233756
RP11-326C3.15	0	0.004831	0.000989193	0.000290623	0.000172389	0.00224974
RP13-317D12.3	0	0.000367432	0.000630249	0	2.77499e-05	0.000399721
RP11-496I9.1	0	0.000261315	0.000409526	0.0134009	0.0066909	0.00143181
RP11-754B17.1	0	0.000177168	0.000865989	0.000562864	5.48504e-05	0.000186753
PDDC1	0.0131242	0.0438059	0.0718371	0.0227853	0.0129864	0.0143101
AP006621.5	0.00290247	0.0174036	0.0338735	0.0235833	0.00846305	0.00732841
AP006621.6	0	0	1.35599e-05	0	0	0
RP11-1391J7.1	0	0.0203715	0.0216946	0.0024978	0.00474851	0.0042902
AP006285.2	0.00091286	0.000518045	0.00295575	0.00128842	0.0052616	0.000754351
AC068580.6	0	0.000180174	5.00244e-05	0	4.74897e-05	0.000485835
RP13-726E6.1	0	0	1.25348e-05	0.000241579	0	0
RP13-726E6.2	0	0	0.000230739	0	0.000123401	0
AC090587.5	0	0	0.000346056	0.00182683	0.000194184	0.000487378
RP11-23F23.2	0	1.38787e-05	0.000413875	0.000193373	0.000634879	0
AC015691.13	0	0.00160355	0.00064518	0.00123882	0.00016883	3.93299e-05
RP11-290F24.6	0	0.0013467	0.00079158	0.00079936	0.000163908	0.000672913
PRKCDBP	0.11073	0.408658	0.555081	0.0139525	0.0248443	0.0261052
RP11-304C12.5	0.00189196	0.000170477	0.000687517	0	0	7.39498e-05
RP11-732A19.8	0	0	6.14902e-05	0.000159798	2.69183e-05	0
RP11-732A19.9	0	4.36367e-05	0.00027685	0	7.72753e-06	0.000845933
RP11-732A19.5	0	0.000119024	0.000114708	0	1.54054e-05	0
CTD-2516F10.2	0	0.000722727	0.00063201	0.000677502	0.000406267	0.000534817
CTD-2516F10.4	0	0	1.89453e-05	0	3.19955e-05	0
RP11-236J17.6	0	0	0.000115442	0	0	0
RP11-379P15.1	0	0	1.71184e-05	0	0	0
RP11-152H18.3	0	0.000125446	0.000924492	0.0011821	0.000163905	0
RP11-318C2.1	0	0	0.00253628	0	3.90575e-05	4.03476e-05
CTD-2371O3.2	0	0.00444744	0.0108447	0.00255401	0.00164745	0.0049562
CTD-2371O3.3	0	0.0106467	0.0199789	0.00435707	0.00582616	0.0073953
RP11-540A21.2	0	0.0017999	0.00381885	0.000949886	0.00442405	0.00153743
RP11-1H15.2	0	0	0.000149041	0	5.6889e-05	2.34754e-05
RP11-351I24.1	0	3.54708e-05	1.72595e-05	0	6.24745e-06	0.00015229
RP11-685M7.5	0	0	1.63928e-05	0	0	0
RP11-685M7.3	0	0.000326705	0.000476218	0.000183997	7.92818e-05	2.34754e-05
CTD-2003C8.2	0	0	4.16745e-05	0	0	0.000168327
CTD-3224I3.3	0	0.000328592	0.000940964	0	0.000167802	0.000278757
RP11-567I13.1	0	0	1.86994e-05	0	0	0
RP11-483L5.1	0.00469528	0.00295549	6.0671e-05	0	6.02104e-05	0.000136928
RP13-631K18.2	0	0.000342775	7.20965e-05	0.000898846	4.55811e-06	5.63703e-05
RP13-631K18.5	0	0	0.000164378	0	0	0
MICALCL	0	0.000120485	0.00224888	0.000494332	0.000373533	0.000565244
RP11-47J17.2	0	0.00018937	0.000460193	0.0012766	0.000188491	7.42518e-05
RP11-231N3.1	0	1.58168e-05	0.000128834	0	0.000420879	0
RP11-396O20.1	0	0	0.000118583	0	0	0
RP1-239B22.5	0	0.00398467	0.00629964	0.00178334	0.00101582	0.00187002
SPTY2D1-AS1	0.00339999	0.00344129	0.00466519	0.00180646	0.000975772	0.00131821
RP11-1081L13.4	0	0.000276308	0.00102165	0	6.02124e-05	0
RP11-583F24.8	0	0	0	0	1.7207e-05	0
RP11-359E10.1	0	0.00325187	0.00233271	0.000106153	0.00533927	0.000678109
RP11-17A1.3	0	0.00188094	0.000260013	0.00127329	0.000539895	0.000548781
RP11-266A24.1	0	0.000717746	2.32293e-05	0	4.12598e-05	0
CTD-2507G9.1	0	3.97947e-05	0.00425509	0	0.000128426	0.000346084
RP11-159H22.2	0	3.92025e-05	1.3743e-05	0.000810154	0.000188085	0
RP11-460B17.3	0	0	9.86829e-05	0	0	0
CTD-3012A18.1	0	0	0	0.000530226	0	0
RP11-624D11.2	0	0	4.91425e-06	0	1.76766e-05	0
RP4-710M3.2	0	0	0	0.00312802	8.1201e-05	0
RP5-1024C24.1	0	0.0017343	0.00670621	0.00984302	0.00154432	0.000102263
RP1-65P5.3	0	3.90954e-05	9.61371e-05	0	0	0
AC131263.1	0.00312142	0.000268842	0.000446042	7.69447e-05	0.000198117	0.00107171
CSTF3-AS1	0	0.000701966	0.000215936	0.000187494	7.45455e-05	7.51819e-05
RP4-541C22.5	0	0.00325836	0.00015097	0.000245809	0.00033872	0
RP11-646J21.6	0	0	2.01299e-05	0	0	0
RP4-607I7.1	0	0	0.000213486	0	2.27829e-05	0
RP1-68D18.3	0	0	3.65229e-05	0	0	0
RP11-484D2.2	0	9.66794e-05	0.000169467	0.00023901	7.2133e-06	0.00022781
RP11-613D13.5	0	1.56416e-05	0.000423871	9.6291e-05	0.000112866	0.000226272
RP11-613D13.8	0	0.000407457	0.00188201	0.00208044	0.00157252	0
RP11-430H10.1	0	0.00534341	0.00505747	0.00307384	0.0002663	0.00238257
RP11-430H10.2	0	0	7.89396e-05	0	0	0
CTD-2210P24.3	0	0	4.02756e-05	0	0	0
DKFZp779M0652	0	0.00276035	0.00449355	0.000588354	0.000244993	0.000127507
RP11-618K13.2	0	0	0.000235643	0	2.83389e-05	0
GYLTL1B	0	0.000732285	0.000926748	0.00590763	0.0203277	0.000880012
RP11-702F3.1	0	0	0.000697036	0	0	0
CTD-2589M5.4	0	0	0.00236707	0.00160128	0.0028357	0.000495756
RP11-390K5.3	0	0.00134943	0.000820578	0	0.000332253	0.000139896
RP11-750H9.5	0	0	2.17447e-05	0	3.28154e-05	0.000186118
RP11-76I23.7	0	0	0.000120862	0	1.94916e-05	0
RP11-872D17.4	0	0.000164821	0.000186886	0.000136291	1.17476e-05	0.000598098
TMX2-CTNND1	0	0.000597766	0.000266629	0.000132831	4.66881e-05	0.00011816
C11orf31	0.109962	0.562294	0.482862	0.180308	0.150518	0.202574
AP001258.4	0.00296246	0.0162445	0.0107714	0.0101165	0.00558663	0.00780822
AP000442.4	0	0.000675925	0.00262946	0	0.000130807	0.00034504
AP000640.10	0	0.000148642	0.00011267	0	0.000119439	0.000184393
RP11-804A23.2	0	7.19084e-05	4.20635e-05	0	7.12701e-06	7.87459e-05
RP11-804A23.4	0	0	3.90272e-05	0	0	0
RP11-881M11.2	0	0.000452122	0.00013448	0.000235312	0.000108766	0.000947737
RP11-881M11.1	0	0	0.000128173	0.000130276	8.52334e-06	0
RP11-881M11.4	0	0.000298352	0.000237919	0	0.000284725	0.000152574
RP11-286N22.8	0.00124407	0.00411525	0.00499998	0.00264504	0.00124435	0.00784643
RP11-794G24.1	0	0.000380612	0.000289509	0.000423618	9.75558e-05	8.28333e-05
RP11-855O10.2	0	0	2.73171e-05	0	0	0
DKFZP434K028	0	0	0.000780978	0.00185449	0.000184063	0
RP11-810P12.5	0	0	0.000102455	0.000101463	0.000190439	0.000259889
RP11-703H8.9	0	0	1.27583e-05	0.000201503	0	3.81896e-05
RP11-703H8.7	0	0.00155173	0.000666772	0.0149414	0.0140572	0.000383046
CTD-2531D15.5	0	0.000164155	3.36423e-05	5.99547e-05	0.000214091	0
RP11-864I4.4	0	0.00184212	0.00237838	3.11608e-05	0.000270051	0.000100608
RP11-864I4.1	0.00253196	0.000535369	0.000443022	0	2.81956e-05	0.000133874
METTL12	0.0306628	0.129489	0.125723	0.0149934	0.0223757	0.0352647
RP11-727F15.11	0	0.00237227	0.0106731	0.00221535	0.00141596	0.0018405
RP11-727F15.12	0	0.00795326	0.0106506	0.00489233	0.00296886	0.00255975
RP11-727F15.9	0	0.0160635	0.0260281	0.0134302	0.0164235	0.00894305
AP000438.2	0	0.00801772	0.000632029	0	8.66925e-05	0
HRASLS5	0	0.000394785	0.00522941	0.00814106	0.00119595	0.00114271
RARRES3	0.0328697	0.196922	0.268483	1.07998	0.507268	0.639421
HRASLS2	0.00336365	0.00144934	0.00388977	0.412913	0.0226558	0.0147463
PLA2G16	0.0937253	0.458586	0.267849	0.693805	0.863009	0.290215
C11orf84	0	0.0184102	0.0236369	0.0051469	0.00994729	0.0103636
RP11-21A7A.2	0	0	0.000419191	0	0.000132304	0
RP11-21A7A.4	0	0.000242332	0.00308169	0.000579299	0.00225712	0
RP11-21A7A.3	0	0.000196594	0.000306192	0.000135496	0.000590314	0.000166505
RP11-783K16.14	0	0.000608744	0.00228279	0.00569362	0.000588133	0.000761108
RP11-783K16.5	0.000627147	0.004957	0.00391381	0.00256776	0.00354208	0.00227468
RP11-783K16.13	0	0.00122178	0.000654003	0	0.000250992	0.000422043
TEX40	0	0.00102052	0.0529152	0.00142888	0.0012311	0.00184036
AP003774.6	0	0.000239038	0.000580828	0	0	0.000901191
AP003774.4	0	5.11459e-05	0.0013305	0.000280551	0.000441065	0.016858
AP001092.4	0	0	6.47867e-05	0	0	0
AP001462.6	0	0.00384075	0.0131485	0.00267949	0.00278562	0.00527582
C11orf85	0	5.93239e-05	6.69606e-05	0.00152152	0.000195467	0
AP003068.9	0.00229072	0.000421726	0.000570798	9.33584e-05	8.67263e-05	0.000145763
AP003068.23	0.000627147	0.00490857	0.00764874	0.00326432	0.00193778	0.0014565
CMB9-22P13.1	0.00290247	0.0230468	0.0485206	0.0103699	0.0104139	0.0248689
CMB9-22P13.2	0	0.000221233	0.000138704	0.000170673	1.13326e-05	0
AP000769.7	0	0.00068452	0.000346467	0.000913064	0.000559495	0.00104701
AP000769.1	0.00561476	0.034518	0.102381	0.0655191	0.0233576	0.0775863
SSSCA1	0.0516899	0.197191	0.228205	0.415529	0.30635	0.172962
PCNXL3	0.00346325	0.0293315	0.0316341	0.0142539	0.0153971	0.0148447
RP11-1167A19.2	0	0.000377506	0.000589226	0.000818288	0.000274588	0.000134868
RP11-755F10.1	0	0.00183976	0.00363345	0.000709139	0.000514128	0.00128912
RP11-755F10.3	0	0.000554793	0.00271956	0	9.59711e-05	0.000321431
RP11-867G23.2	0	0.000519548	0.000190224	0.00054356	1.20165e-05	0
RP11-867G23.3	0	0.000589554	0.000836715	0	0.000246825	0.000544927
RP11-867G23.4	0	0.000640876	0.00184279	0.00110518	0.000411661	0.00135547
RP11-867G23.8	0	0.00489231	0.0107292	0.0019977	0.00124644	0.00106344
CTD-3074O7.5	0.00091286	0.0202295	0.0205055	0.00872319	0.00693874	0.00421375
CTD-3074O7.2	0	0.000219104	4.26232e-05	0	0	0
RBM14-RBM4	0.00630309	0.00387204	0.00549749	0.0147858	0.00890027	0.00682651
RP11-658F2.8	0.00203071	0.0159367	0.0304577	0.0169487	0.00815774	0.0112188
ADRBK1	0.00211178	0.0643342	0.0507006	0.0212003	0.0211806	0.119721
CTC-1337H24.3	0	0.000953927	0.00137293	0.000280377	0.00069222	7.61812e-05
CTC-1337H24.4	0	0.000926542	0.00114513	0.00212198	0.00060398	0
AP003419.16	0	0.00273317	0.00203111	0.00034442	0.000253695	0.000628127
GPR152	0	0	1.3307e-05	0	8.44045e-05	0
RP11-655M14.13	0	0.000919411	0.00254554	0.000477883	0.000260253	0.00111747
RP11-119D9.1	0.000882658	0.00195321	0.060887	0.0174992	0.00155364	0.00230334
RP5-903G2.2	0	5.02138e-05	0.000975272	0.00151047	0.000110403	0.000397991
RP5-901A4.1	0	0	0.000364137	0.000638352	0.000137818	0
RP11-802E16.3	0	0.00450818	0.00715889	0.00570939	0.00338395	0.00539752
CTD-2655K5.1	0	0.000218713	0.000417674	0.000511827	0.000239575	0
MTL5	0.00091286	0.00335133	0.00122026	0.026632	0.0140634	0.00176347
RP11-757G1.6	0.00124407	0.00151309	0.000646727	0	0.000163765	0
RP11-554A11.5	0	0.0001344	0.00019445	0	4.64158e-05	0
RP11-554A11.7	0	0	0.000121358	0	7.60537e-06	0
RP11-554A11.8	0	0	7.01814e-05	0	0	0
RP11-554A11.9	0	0.000244146	0.000906648	0	2.48697e-05	0
RP11-211G23.2	0.00189196	0	0.000142663	0	0.000286375	0
ORAOV1	0.00823613	0.039141	0.0641233	0.0826277	0.0956336	0.0471766
RP11-643C9.2	0	2.36185e-05	0.00110384	0	0	0
RP11-626H12.1	0	0	0.000325112	0	0	0
RP11-626H12.2	0	0	0.000963689	0	0	0
RP11-626H12.3	0	0	0.000135144	0	0	0
RP11-805J14.5	0	0.000359726	0.000255753	0.000216614	6.52547e-05	0
CTA-797E19.2	0	0	7.42449e-06	0	2.67638e-05	0
AP000487.5	0.00339999	0.00361818	0.0093179	0.00136299	0.00131227	0.00282532
RP11-660L16.2	0.00458719	0.0362607	0.0230328	0.00939564	0.00840669	0.0142302
RP11-167J8.3	0	0	0.000100607	0.000152274	4.82446e-05	0
RP11-849H4.2	0.00485051	0.0110855	0.0189987	0.0104071	0.00588628	0.00713427
RP11-849H4.4	0	0.00237991	0.00228473	0.00131275	0.000650399	0.000981211
RP11-807H22.7	0	0	0	0	0	0.000378204
RP11-169D4.2	0	3.49364e-05	5.51344e-06	0	4.42656e-06	0.000586298
RP11-800A3.3	0	0	4.62371e-05	0.000184847	0	0.000131424
RP11-800A3.2	0	4.58099e-05	5.26147e-05	0.0033351	8.31977e-05	4.79715e-05
RP11-800A3.7	0	0.000882509	0.00422669	0.00259889	0.000291688	0.000436033
RP11-809N8.4	0	0.000892843	0.00102858	0	0.000974587	0.00157923
RP11-707G14.1	0	0.000345476	0.000161179	0	4.09817e-05	0
RP11-167N4.2	0	0	4.44143e-05	0	0.000119562	0.000310987
RP11-702H23.4	0	0	2.98027e-05	0.000499124	8.83391e-06	0
RP11-702H23.6	0	2.41853e-05	0.000130968	0.000607238	0.000309174	5.27505e-05
CTD-2562J17.4	0	0.000110452	0.000255795	0	2.42974e-05	0
CTD-2530H12.4	0	0.00247441	0.0010805	0.000498683	0.000437165	0
RP11-535A19.1	0	0	1.86377e-05	0.000141315	0	0
RP11-535A19.2	0	0.00129399	0.000415181	0.00438929	0.000151312	0.000261567
RP11-619A14.3	0	0	0.000146444	0	9.02493e-06	0
PRKRIR	0.00867869	0.110247	0.10248	0.0127618	0.0214008	0.0305787
RP11-111M22.2	0	0.00855511	0.0158127	0.00749867	0.00248122	0.00367357
RP11-111M22.4	0	0.000571721	0.00191721	0.00377136	0.000482454	0.0003103
RP11-111M22.5	0	0.000172467	0.000307052	0	7.41786e-05	0
RP11-111M22.3	0.00274776	0.0115904	0.0147929	0.0120883	0.0093535	0.00494499
RP11-672A2.6	0	0.000755122	0.00017188	0	0	8.15102e-05
RP11-21L23.3	0.000882658	0.000292146	0.00516523	0.00868507	0.00194219	0.000108085
CTD-2547H18.1	0	0	2.70344e-05	0.00259077	0.000109117	0
RP11-739B23.1	0	0.000273588	0.00106476	0.000647146	0.000732686	0.00174984
RP11-91P24.7	0	0.000464022	0.000298176	0.000192473	3.34395e-05	0.000306207
RP11-91P24.5	0	5.64792e-05	0.000100316	0	9.23811e-06	0.0001355
RP11-91P24.6	0	0.0005504	0.000264831	0	8.08717e-05	6.00693e-05
RP11-7I15.4	0	0.000230605	0.000262912	0.000235039	0.000132414	0.000413309
RP11-452H21.4	0	5.90208e-05	0.0011954	0.000646231	0.000650578	0.00265575
RAB30-AS1	0.0333483	0.0887552	0.167619	0.204044	0.167186	0.113575
RP11-727A23.10	0	0.000792139	0.000562003	8.11883e-05	7.57908e-05	0.0006614
C11orf73	0.0562252	0.227892	0.285694	0.0491387	0.0545291	0.0668411
CTD-2005H7.1	0	0.00350227	0.00300363	0.000637652	0.000232526	0.000419502
AP000654.4	0	0.000599725	0.00132685	0.000528459	5.10391e-05	0
RP11-736K20.5	0.00787706	0.0392705	0.0134187	0.00364101	0.000634529	0.000596159
RP11-736K20.6	0	0.00209635	0.00268097	0.00119595	0.000516346	0.000178941
RP11-164N3.2	0	0	0.000191998	0	8.42198e-06	0
RP11-313I2.11	0	0.00018549	2.82805e-05	0	0	0
CCDC67	0	4.17851e-05	0.000374399	0.0167532	0.000541578	0
MRE11A	0.00212563	0.058743	0.0744948	0.024129	0.0185221	0.032119
RP11-712B9.2	0	0.00997302	0.00229771	0.000918085	0.00121674	0.00190823
CTD-2383M3.1	0	0	0.000490661	0.000458734	0.000507838	0
TMEM133	0	0.00361272	0.0125047	0.00217257	0.00226338	0.000775166
C11orf70	0	0.00201586	0.0340474	0.138481	0.0045758	0.00177113
RP11-732A21.2	0	4.46554e-05	0.000393916	0.000940271	6.53447e-05	4.48501e-05
RP11-732A21.3	0	0.00488725	0.00752214	0.00549839	0.00263559	0.000453825
RP11-315O6.1	0	0.00407085	0.00591854	0.0210402	0.00237565	0.000560015
RP11-817J15.2	0	9.60847e-05	0.000116282	0.000215525	0.00102744	0.000220921
RP11-817J15.3	0	0	8.26795e-05	0	0.00012027	0
RP11-677I18.3	0	0	0.000171246	0	0	0
RP11-819C21.1	0.015055	0.0148055	0.0121783	0.00405009	0.00289725	0.00327407
RP11-144G7.2	0	0.000396247	0.00143535	0	0.000174693	0.00148429
KDELC2	0.0118857	0.0846934	0.169376	0.0866735	0.0749294	0.0459248
RP11-89C3.3	0	0.000203851	0.000616233	0	4.32919e-05	0
RP11-89C3.4	0	0.00688598	0.00982745	7.69447e-05	0.00031734	0.000639598
RP11-108O10.8	0	6.89929e-05	0	0	0	0.000126451
C11orf57	0.0150921	0.077998	0.124634	0.0352891	0.0248423	0.0257994
AP002884.2	0	0	7.8184e-05	0	0.000507574	0
RP11-356J5.13	0	0.00188975	0.00176182	0	0.000293829	0.000899665
RP11-356J5.12	0.00734773	0.0112228	0.0175102	0.00960566	0.00446764	0.00583667
RP11-65M17.3	0	0	5.89938e-06	0.000505961	9.21409e-05	0
RP11-629G13.1	0	6.14001e-05	0.00300647	0	6.50029e-05	0.0029571
RP11-839D17.3	0	0.000898628	0.00336719	0	0.000178515	0.000590107
RP11-667M19.2	0	0.00103528	0.000297405	0.000185924	0.000246386	0.000378135
RP11-212D19.4	0	0.000120347	0.000118579	0	0	0
RP11-136I14.5	0	0	0	0.000715762	0.000194279	0
AP006216.10	0	0.000567169	0.000152091	0.000835272	0.00016683	6.39069e-05
AP000936.4	0	0.000669606	0.000736176	0	0.000185325	0.0010056
AP000892.4	0	0	0.000202172	0	0	0
FXYD6-FXYD2	0	0.000483893	0.00034462	0.00018608	0.00130781	0.00075341
RP11-728F11.4	0	0.000674132	0.000356814	0.00111378	0.000257392	0.00047961
RP11-770J1.5	0	0.000842565	0.00145801	0.00152584	0.00011569	0.000888307
ATP5L	0.320252	1.04624	1.22762	0.386331	0.399879	0.570394
RP11-770J1.4	0	0.000258162	0.000807682	0	0.000110834	0.000462675
RP11-770J1.3	0	0.00467092	0.00421054	0.00205897	0.00125535	0.000512542
AP002954.3	0	0.000240752	0.00279469	0.00040372	0.000112465	2.48722e-05
RP11-158I9.8	0.00277295	0.0194752	0.0251252	0.0073468	0.0045289	0.00756792
RP11-110I1.12	0	0.00142138	0.00452234	0.00110873	0.00064128	0.00286661
RP11-110I1.11	0	0.000514876	0.00240176	0.000109508	0.000141824	0.00140935
RP11-110I1.6	0	0.000544867	0.00031334	0	2.03174e-05	0
RP11-110I1.14	0	0.000581611	0.000404869	0.000194975	0.000113022	0.000500596
RP11-110I1.13	0	0.00458823	0.00445888	0.000333028	0.000954872	0.00363459
RP11-334E6.10	0	0	7.34759e-05	0	1.91548e-05	0
RP11-334E6.3	0	5.00548e-05	1.7531e-05	0	0	0
RP11-196E1.3	0	5.77276e-05	0.000487499	0.000502668	3.83499e-06	0.000271154
PVRL1	0.00463984	0.00728277	0.0212829	0.00405527	0.00727824	0.00920972
AP000679.2	0	0.000106686	0.000297293	0.000239428	0	0
TMEM136	0.0182795	0.0410921	0.0734812	0.058565	0.110702	0.0155975
RP11-640N11.2	0.00926252	0.00101753	0.00117359	0.000249928	0.000144411	0.000549476
RP11-716H6.2	0	0	0	0.000588974	6.75081e-06	0
C11orf63	0	0.0141537	0.00929832	0.0355191	0.010345	0.00402223
RP11-677M14.2	0.00485051	0.000234494	5.85609e-05	0.000612519	0.000353508	0.000134796
RP11-677M14.3	0	0.0129593	0.00606166	0.00114328	0.000884761	0.0013157
RP11-677M14.7	0	0.00311422	0.00318086	0.00188232	0.000821775	0.00116858
RP11-687M24.8	0	2.01201e-05	0.000102116	0	0	0
STT3A-AS1	0	0.000532753	0.000434344	0.000542579	0.000774476	0.00243536
RP11-680F20.10	0	0	0.00014342	3.11608e-05	2.85843e-05	0.00012878
RP11-680F20.9	0	0	0.000136148	0.000409223	0	0
RP11-680F20.6	0	0.000155156	0.00429069	0	0.000308863	0
RP11-50B3.4	0	0.000261418	0.00038735	0.00021526	0.000117834	0
RP11-712L6.5	0	0.00513505	0.00732669	0.00129141	0.000875697	0.00130478
ST3GAL4-AS1	0	0.00783874	0.0151565	0.00141993	0.00224288	0.00402989
RP11-115C10.1	0	0	0.000768859	0	4.57816e-05	8.42146e-05
RP11-480C22.1	0	8.39832e-05	0.000421276	0	1.4944e-05	0.000647668
RP11-264E20.2	0	0	0.000156637	0	0	0.000186446
RP11-121M22.1	0	0.00117674	0.00181795	0.00353313	0.000912415	0.000353981
RP11-890B15.2	0	0.000346717	0.000829469	0.000598004	9.88241e-05	0.000226591
RP11-890B15.3	0.000627147	0.00747106	0.0102763	0.00483367	0.00213461	0.00414708
RP11-713P17.5	0	0	0.000131216	0.0176443	0.000346055	0
RP11-713P17.3	0	0.00233919	0.00502951	0.00623769	0.000271955	0.00201102
RP11-713P17.4	0	0.000481756	0.000970057	0	3.70837e-05	0.000662271
RP11-469N6.1	0	8.54527e-05	0.00192205	0	2.41562e-05	0.00059481
RP11-631M21.1	0.00542382	3.69365e-05	0	0	0	0
RP11-490E15.2	0	0	1.80275e-05	0	1.60414e-05	0
RP11-809C18.3	0	2.04719e-05	4.30118e-05	0	0	0
RP11-363N22.2	0	0	3.93501e-05	0.000431703	5.74308e-05	0
RP11-446F3.2	0	0	0.000160114	0	0	0
RP11-118K6.3	0	0.000702688	0.000754934	0.00055964	0.000340531	0.000355367
RP11-195B3.1	0	0.000926147	0.000140566	0.000931442	0.00310441	0
RP11-482E14.1	0	0	0	7.13688e-05	2.66653e-05	0
RP11-433J20.1	0	2.49954e-05	8.37562e-05	0.000135481	0	0
LINC00704	0	0.000345804	0.000793525	0	0.000339173	0
RP13-463N16.6	0	0.000937942	0.000374811	0.000677715	9.77505e-05	0
RP11-336A10.5	0	4.40657e-05	0.000310998	0.000248225	0.000729926	0
FAM208B	0.0467937	0.153832	0.23309	0.246534	0.263547	0.202533
RP11-336A10.2	0	0	0.000335117	0.000427345	9.4036e-05	0.00041926
RP11-318E3.9	0	0.0014608	0.00194197	0.000827575	0.000421875	0.00088483
FBXO18	0.0377223	0.0785995	0.108468	0.0285632	0.0208291	0.0261808
RP11-536K7.3	0.00634022	0.0178794	0.00779408	0.00154853	0.00048898	0.00164761
RP11-414H17.5	0	9.8321e-05	0.000173343	0.00598082	0.000349787	0
RP11-563J2.2	0	0.00116938	0.00121127	0.000711688	0.000435391	0.000762921
RP11-563J2.3	0	0.000241907	0.000795468	0.00167054	0.000694471	0.000977295
RP11-554I8.2	0	0.000633531	0.000930092	0	0.000802216	2.17827e-05
ATP5C1	0.124723	0.490241	0.589482	0.123913	0.198059	0.206919
RP1-251M9.2	0	0	0.000526151	0	0	0.000311515
RP3-323N1.2	0	0	0	0	0	0.000494838
RP11-138I18.1	0	3.49364e-05	7.77238e-05	0.000241501	1.57231e-05	0
RP11-186N15.3	0	0.00135082	0.00220723	0.0016514	0.00010981	0.00120661
RP11-214D15.2	0	0	3.11744e-05	0	1.08026e-05	0
RP11-295P9.13	0	0.00429368	0.00430644	0.00276275	0.00132539	0.00184015
RP11-295P9.12	0	0.00061109	0.00149031	0.000229851	0.000382803	0.000290456
RP11-142M10.2	0	0.000114867	1.64393e-05	0	2.04418e-05	0
RP11-398C13.6	0.000933643	0.00537829	0.00658477	0.00724904	0.00163045	0.00268833
C10orf111	0	0.00140652	0.0025846	0.00890315	0.00101133	0.00159046
RP11-25G10.2	0	7.89393e-05	0.000291998	0	8.78205e-05	0
FAM188A	0.00575895	0.060054	0.0736832	0.0130882	0.0116701	0.0156317
RP11-406H21.2	0	0.000665674	0.000861861	0.000686532	0.000682448	0.000895035
RP11-124N14.3	0	0.00120429	0.00254729	0.00149793	0.000234692	0.000556049
RP11-390B4.3	0	0	1.26761e-05	0	0	0
RP11-499P20.2	0.000627147	0.00758069	0.0600538	0.00446731	0.00358185	0.00412564
RP11-354E11.2	0	4.36367e-05	6.04231e-05	0	4.96453e-05	0.00696516
RP11-575A19.2	0	0	1.62538e-05	0	0	3.53701e-05
CASC10	0	0.0213301	0.00816796	0.00627007	0.00378735	0.00237006
RP11-573G6.6	0	0.000547653	0.00104161	0.00073168	3.15915e-05	0
RP11-573G6.9	0	0.000585321	0.00020105	0	4.74608e-05	0
RP11-573G6.8	0	0	2.64987e-05	0	0	0.00032097
RP11-573G6.10	0	0.000760075	0.000707548	0.000194975	1.89577e-05	0.000979749
LINC01552	0	0	5.98087e-05	0.00245833	2.64475e-05	0
RP11-371A19.2	0	3.86352e-05	0.000614609	0.000145322	4.7301e-05	4.63871e-05
RP11-165A20.3	0	0.000731005	0.0102532	0	0.00037458	0.00105235
RP13-16H11.5	0	0	0.00010363	0.00020894	9.8626e-06	0.000255171
LINC00202-1	0	0.00120999	0.000696141	0.00749565	0.00017589	0.000597419
RP11-351M16.4	0	0.00112836	0.000402967	0.000386407	0.000279081	0.00152008
RP11-351M16.3	0	0	0.000236808	0	1.77013e-05	0
C10orf126	0	0	0.000152304	0.000142342	0	0
SVIL-AS1	0.025866	0.0462981	0.0611927	0.0134755	0.0106619	0.0138334
KIAA1462	0.0183873	0.192037	0.0722804	0.0028837	0.00407613	0.00318907
RP11-192P3.4	0	0.000514454	0.00225996	0	1.67737e-05	0.000177847
RP11-472N13.2	0	4.93678e-05	0.000326393	0	2.70957e-05	0.000105188
RP11-472N13.3	0	6.55486e-05	0.00113898	0	2.28498e-05	0.00391532
RP11-135A24.4	0	0.000309736	0.000448393	0	4.76718e-05	9.26436e-05
CCDC7-1	0	0.00691407	0.00775211	0.00242232	0.00165213	0.00252319
RP11-479G22.8	0	0.00942912	0.00618369	0.0010272	0.00321531	0.00242145
RP11-462L8.1	0	0.000111462	0.00113929	6.69071e-05	0.000105207	0.000967298
RP11-342D11.2	0	0.00197629	0.000272125	0.000123596	4.67873e-05	4.50693e-05
RP11-90B22.1	0	0.000159557	0.000178044	0	3.22732e-05	0
RP11-297A16.2	0	6.76634e-05	0.000360839	0	0.000108623	0.000996055
RP11-324I22.2	0	0.00020631	0.00023466	0	1.35104e-05	5.99392e-05
RP11-324I22.4	0	0.00329383	0.00715842	0.00469519	0.00140898	0.002262
RP11-425A6.5	0	0.000470706	0.000756932	0	3.98645e-05	0.000609415
RP11-258F22.1	0	0.00117051	0.00105361	0.00171724	9.63728e-05	0.00045163
RP11-162G10.5	0.00312142	0.00533391	0.0062279	0.00398975	0.00346014	0.00652183
RP11-508N22.12	0	0.000205215	0.00117169	0	8.8823e-05	2.5086e-05
RP11-508N22.13	0	0.000540224	0.000549705	0	5.00036e-05	0
RP11-508N22.9	0	9.83532e-05	1.78352e-05	0.000329247	1.03395e-05	0
RP11-291L22.4	0	0.000144402	2.38197e-05	0	1.20515e-05	0
AL022344.7	0	0.000808697	0.0021265	0.000114198	4.85093e-05	5.33498e-05
RP11-351D16.3	0	0.00172056	0.00508559	0.000714469	0.000305231	0.00110478
RP11-168L22.2	0	0	0	0.000364772	0	0
RP11-517P14.2	0.00312142	0.00806222	0.0121538	0.00224184	0.00196021	0.00348359
RP11-402L1.4	0	0.000125806	0.000915926	0.000153883	5.75434e-06	3.45743e-05
LINC00619	0	0.00185325	0.000500528	0.000185592	0.000653362	0.000446671
RP11-20J15.3	0	0.000173838	0.00492874	0.000662681	3.90671e-05	0.00011066
C10orf10	0.118596	0.473264	0.422659	0.0365199	0.163062	0.0123165
FAM21C	0.00504338	0.047772	0.0712626	0.0357456	0.0192217	0.0259384
AGAP14P	0	0.000844317	0.00082898	0	0.000164098	0.000136412
RP11-38L15.3	0	0.00224727	0.000668841	0	0	0.000306265
RP11-38L15.2	0	0.00287614	0.00327284	0.000112259	0.000575078	0.000710931
LINC00864	0	0	0.000393429	0	3.33865e-05	0.000147295
ABC7-42404400C24.1	0	0.00779986	0.00170059	0.000501137	0.000359487	0.000532756
CH17-360D5.2	0	0.00497976	8.24871e-05	0.00152336	0.000113888	0
C10orf128	0.00275683	0.232815	0.00849208	0.000463841	0.00141963	0.0149677
RP11-123B3.2	0	0	5.27941e-05	0	0	0
PGBD3	0	0.000393379	0.000201516	0	0.000129092	0
ERCC6-PGBD3	0	2.65499e-05	0.00053733	0.000162554	0.000177984	9.11178e-05
LINC00843	0	0.000825608	0.00191831	0.00278838	0.00230987	0.00156723
FAM21A	0.0102702	0.0515461	0.0682542	0.0286424	0.0182363	0.0277125
RP11-96B5.3	0	0.000986953	0.00230295	0	1.41179e-05	0
LINC01468	0	0	0	0	4.93189e-05	0.000164525
RP11-556E13.1	0	0	4.342e-05	0	2.32952e-05	0.00654296
RP11-319F12.2	0	0	1.28211e-05	0.000183542	0.00029721	0
RP11-179B15.6	0	0	0.00071742	0	2.6824e-05	2.34175e-05
RP11-388P9.2	0	0	0.000131387	0	2.1517e-05	0
RP11-131N11.4	0	3.41369e-05	0.0022402	0.00414883	0.000547376	9.37408e-05
C10orf107	0.00743904	0.00757415	0.0300326	0.0687972	0.00601233	0.00309194
RP11-63A2.2	0	0	0.000106563	0	0	0
RP11-179K3.2	0	0	0.0001063	0.00128557	4.19514e-05	0.000133481
RP11-57G10.8	0	0.00072101	0.00132838	0.00153851	0.000649213	0.000531748
RP11-153K11.3	0	0.000141159	0.000503489	0.000292509	4.98248e-05	0
RP11-343J3.2	0	5.73309e-05	7.69768e-05	0	1.34198e-05	0.000195327
C10orf35	0	0.00571608	0.00489656	0.0052352	0.00731233	0.00499131
C10orf54	0.00218957	0.31133	0.12088	0.00182153	0.0044796	0.0937014
RP11-472G21.2	0	0	3.51081e-05	0.000957325	1.85045e-05	3.08134e-05
RP11-442H21.2	0	0.000864144	0.000755898	0.000392283	0.000146128	0.000458765
RP11-344N10.5	0	0.00160098	0.00221753	0.0015929	0.0005344	0.00129553
RP11-152N13.16	0.000627147	0.00123262	0.00158119	0.000654364	0.000902129	0.00165455
RP11-152N13.5	0.00255429	0.00861378	0.0115098	0.00152303	0.00331763	0.00208499
RP11-537A6.9	0	0	1.66681e-05	0	0	0
RP11-464F9.20	0.00164293	0.00655745	0.013007	0.00728054	0.00362475	0.00588518
RP11-464F9.22	0	0.000515908	0.000707215	0.00163461	0.000183038	3.70574e-05
RP11-464F9.21	0	0	0.000497189	0	2.45571e-05	0
RP11-574K11.29	0	0.000717066	0.00170876	0.00213585	0.000461738	0.000505249
RP11-574K11.31	0	0.000207932	0.000176244	0	2.46291e-05	0.00010552
RP11-574K11.5	0	0	2.80808e-05	4.62637e-05	0	5.19981e-05
RP11-46O21.2	0	0	5.89322e-05	0	7.43792e-05	8.65559e-05
RP11-77G23.5	0	0	1.59642e-05	0	0	0
RP11-399K21.11	0	0.000300334	8.30468e-05	0	0	0
RP11-399K21.13	0.0147273	0.00173871	0.00412732	0.00419563	0.00103124	0.000364781
RP11-399K21.14	0	0.00039592	0.000546024	0.000703278	0.000209303	0
C10orf11	0.0140621	0.120807	0.0251465	0.0283384	0.0143817	0.0179682
RP13-39P12.3	0	0.000221971	0.00509385	0.0026461	0.00230234	0.00152776
RP11-90J7.3	0	0	0.000211063	0	0	0
LINC00856	0	0.00121502	0.00710087	0.000209606	4.55834e-05	0.000322396
RP11-90J7.4	0	0	0.00102801	0	2.16694e-05	0
RP11-481G8.2	0	5.19465e-05	5.20886e-05	0.00015314	0	0
RP11-342M3.5	0	0	0.00013625	0	4.0212e-05	0
RP11-589B3.6	0	0.000294705	0.000318815	0	3.79746e-05	0
RP11-506M13.3	0.00514755	0.00360361	0.00460598	0.00106849	0.00189679	0.00205038
RP11-182L21.6	0.00248659	0.0500245	0.0845943	0.0144301	0.0125883	0.0189965
FAM213A	0.275927	0.399148	0.79648	0.837025	1.23814	0.240175
RP11-137H2.4	0	0.000687524	6.72503e-05	0.000197544	6.67554e-05	0.000389119
RP11-338I21.1	0	0.000682585	0.00128344	0.0139784	0.00628607	0.00155044
RP11-77P6.2	0	0.00279585	0.00659511	0.00220487	0.00102378	0.00200502
RP11-359E3.4	0	0.000545172	0.00746677	0.000729221	0.00083352	0.000979763
RP11-96C23.15	0	0.00104607	0.00266419	0	0.000167959	0.000603628
FAM35A	0.00218094	0.0365259	0.0566702	0.0262404	0.0243168	0.0206976
RP11-149I23.3	0	0.0037107	0.00113543	0.00398656	0.00183484	9.7829e-05
RP11-80H5.9	0	0.000548474	0.000247654	0	0	0
RP11-80H5.7	0	0.000113406	0.000289382	0	8.7664e-05	0.000195618
RP11-236B18.5	0	0	9.25273e-05	0	0	0
RP11-402D21.2	0	0.00346395	0.00110658	0.000116308	0.000118923	0.000465132
RP11-348J12.2	0	0.000826191	0	0	0	2.74664e-05
RP11-391J2.3	0	7.78245e-05	0.00340193	0.000952456	3.80597e-05	0
RP11-76P2.4	0	0.00049954	0.000441544	0.00012653	0.000187035	0.000205256
RP11-310E22.4	0	0	0.000191081	0	3.83983e-05	0.000199796
RP11-248J23.7	0	0.000940132	0.000147326	0	0	0.00010873
C10orf131	0	0.00400489	0.000729261	0	5.03583e-05	6.21829e-05
RP11-690P14.4	0	0.00224153	0.000695755	0	5.24184e-06	0.000128989
C10orf12	0.00091286	0.0122181	0.0117119	0.00609835	0.00394152	0.00982735
RP11-175O19.4	0.000882658	0.0121951	0.00657067	0.00207682	0.00283318	0.00368698
ARHGAP19-SLIT1	0	0.000165794	3.85309e-05	8.0833e-05	4.42413e-05	0.0011885
RP11-452K12.4	0	0.00244204	0.000291137	0.000202504	0.00021322	0.000250621
RP11-452K12.7	0	0	0.000228412	0	8.49622e-05	0.00016181
RP11-441O15.3	0	0.00240344	0.00322147	0.0023246	0.000618641	0.00095062
RP11-85A1.3	0	0.00429223	0.00408203	0.000780564	0.000694191	0.00149165
RP11-483F11.7	0	0.00120145	0.000713757	0	0.000300062	0.000212723
RP11-316M21.6	0	0	6.93454e-05	0.000534527	4.01618e-05	0
RP11-285F16.1	0	9.58288e-05	0.000284607	0.00184514	0.000110505	0
RP11-411B6.6	0	0	3.20399e-05	0	0	0
RP11-179B2.2	0	0.0106517	0.0116786	0.00212576	0.00223061	0.00245197
RP11-108L7.14	0	2.93537e-05	0.000147675	0	5.07093e-05	0
C10orf2	0.00461965	0.0140949	0.0158154	0.00331738	0.0039129	0.00332811
RP11-108L7.15	0.001517	0.000663475	0.00195101	0.000935274	0.00133594	0.00100749
TLX1	0	0	6.10152e-06	0.000291232	0.00013332	0
MGEA5	0.0331912	0.205098	0.200011	0.0818924	0.0700536	0.108387
C10orf76	0.00166975	0.0269081	0.0301955	0.0106693	0.00880385	0.0182088
RP11-18I14.11	0	0.000185053	0.000533836	7.65362e-05	4.445e-05	0.000418918
RP11-47A8.5	0.00777642	0.0143736	0.0265545	0.00568695	0.00526146	0.00402534
CYP17A1-AS1	0	0.00445131	0.00366655	0.00255941	0.00095092	0.00105423
RP11-753C18.12	0	0.000477458	0.000365525	0	1.25262e-05	0
RP11-724N1.1	0	2.14923e-05	0.000271682	0.00011996	7.73987e-05	0
USMG5	0.255172	0.674419	0.86845	0.306213	0.369884	0.289537
RP11-225H22.7	0	0.00083906	0.000588035	0.000553106	0.000181974	0
RP11-225H22.4	0	0.00160183	0.00349665	0	4.35367e-05	0.000533907
RP11-416N2.4	0	0.00193977	0.00682606	0.000970513	9.84231e-05	0.000934492
OBFC1	0.0107972	0.0680564	0.0401889	0.0123401	0.0172111	0.0483992
CFAP58-AS1	0	0.0015677	0.000354306	0	0	0.00107842
RP11-549L6.3	0	0	3.89922e-05	0	0	0
RP11-525A16.4	0.00310044	0.000201108	0.000255474	0	0.000314444	0.000201634
RP11-313D6.3	0	0	4.26275e-05	0	6.48418e-06	0.00013687
RP11-348N5.9	0	0.00540373	0.00237546	9.13136e-05	0.000131985	0.000510664
RP11-348N5.7	0	0.00218431	0.0027588	0.000283615	0.000403927	0.00164451
RP11-324O2.3	0	0.00132495	0.00140291	0.00122027	0.000530175	0.000759902
RP11-57H14.2	0	0.00233154	0.00712065	0.000839945	0.000548283	0.000945048
CTB-1144G6.6	0	0.00213061	0.00135375	0.000620758	5.76413e-05	0.000770899
RP11-106M7.1	0	0.000571305	0.000331023	0	6.36946e-05	0
PNLIP	0	0	6.6354e-06	0.000295655	0	0
PNLIPRP1	0	0.000179066	8.18575e-05	0.000112581	0.000329579	0.000146819
RP11-498B4.5	0	3.44452e-05	0.000116588	0.000388306	0.000629239	0
RP11-539I5.1	0	0.000526099	0.00427045	0.0170834	0.00298007	0.000239426
RP11-501J20.5	0	0	7.92136e-05	0	0.00048547	0.000171563
RP11-129M16.4	0	0.00231072	0.00235426	0.00156264	0.00227335	0.000742406
CTA-109P11.4	0	0	4.67388e-05	0	0	0
RP11-328K15.1	0	0	0.000124148	0	1.03589e-05	0
FAM45A	0.0186752	0.119518	0.173158	0.178233	0.198571	0.13196
RP11-79M19.2	0	0.00014589	0.000274653	0	0	0
RP11-95I16.4	0	0.000124208	0.00107886	0	9.25075e-05	0.000936663
ATE1-AS1	0	0.00968542	0.0128053	0.00339811	0.00158684	0.000168039
RP11-500G22.4	0	0.000473289	0.000466754	0.00015314	0.000408164	0
RP11-500G22.5	0	0.000254956	0.000651175	0.00161401	0.000179126	0.000476381
RP11-12J10.3	0	0.000231809	0.000316424	0.00112779	1.28225e-05	0
RP11-12J10.4	0	4.95879e-05	0.000338509	0.000140843	0.000319395	0
METTL10	0.014951	0.0720708	0.0734311	0.0174569	0.0171566	0.0225931
FAM175B	0.00905645	0.0461576	0.0539609	0.015859	0.0127587	0.0178179
RP11-298J20.3	0	0.00428244	0.00633285	0.00341864	0.00129259	0.00594858
RP11-59C5.3	0	0.00167649	0.0104426	0	0.000427544	0.000390223
RP11-151A10.3	0	0.000366818	0.000477146	8.11883e-05	0.000200843	5.82649e-05
FLJ37035	0	0.00662506	0.0110224	0.00574073	0.00594649	0.00274879
RP11-223P11.3	0	0.000120456	0.000659966	0	2.16786e-05	0
FAM196A	0.00625985	0.000699619	0.00147349	0.00171666	0.000816384	0.000802629
RP11-264E18.1	0	0	2.76356e-05	0	0	0
RP11-109A6.3	0	0.000656702	0.00180304	0.000463015	0.000294604	0.000183859
RP11-234G16.4	0	6.65878e-05	0.000322108	0	0.0001522	0
RP11-234G16.5	0	0.00011082	0.000390679	0.00174637	0.000244579	0
LINC00959	0	0.00222675	0.00399889	0.00151519	0.000921354	0.00103418
RP11-500G10.5	0	5.6972e-05	0.000461772	0	3.29252e-05	0.000436022
LINC01164	0	7.80558e-06	0.000213058	0	0	0
RP11-45A17.2	0.00091286	0.0039855	0.00278779	0.00284586	0.000950608	0.00199596
RP11-45A17.4	0	0.000287688	0.00121191	0.000545311	0.000238766	0.00060295
RP11-140A10.3	0	0	0.000108928	0	0	0
RP11-432J24.2	0	0.000917288	0.000412365	0.00146793	0.00105428	0.000448482
RP11-432J24.3	0	0	0.000225435	0	9.69497e-05	0
RP11-432J24.5	0	0.00128115	0.00872378	0	0.000152559	0.000510857
RP13-49I15.6	0	7.90845e-06	0.00015596	0.000107564	9.85288e-05	0.000105159
RP11-122K13.12	0	0.000327224	0.00028527	0.000461786	6.72936e-05	3.92765e-05
RP11-108K14.12	0	0	0.000166965	0	2.75639e-05	0
FAM138D	0	0	9.11439e-05	0	0	0
RP11-598F7.3	0	7.37991e-05	0.000431926	0	8.3554e-06	0.00077046
RP11-598F7.4	0	0	0.000346139	0	0	0
RP11-598F7.5	0	0	0.000602234	0	6.77022e-06	0
RP11-598F7.6	0	0.000201345	0.00252849	0	0	4.73679e-05
RP11-283I3.2	0	0.00010642	0.00157346	0	0	2.74664e-05
RP11-218M22.1	0	0.00760686	0.0053769	0.00772329	0.00210021	0.00405001
RP11-359B12.2	0	0.00415049	0.012729	0.00433066	0.00164122	0.00139578
RP5-1096D14.6	0	0.000136953	0.00177677	0.00026336	0.000368324	0
RP11-885B4.2	0	6.26987e-05	6.21248e-05	0	3.59281e-06	0
RP4-816N1.6	0	0.00503964	0.00749752	0.00409157	0.00159779	0.00667695
RP11-253E3.3	0.00282384	0.0144332	0.00400695	0.000829797	0.000560267	4.86464e-05
RP11-476M19.2	0	0	1.23422e-05	0.000114198	0	0
RP11-664D1.1	0	0	4.39211e-05	0	0	0.001896
RP11-320N7.2	0	0	2.35903e-05	0.000331712	0.000467938	0
RP11-234B24.2	0	0	2.16869e-05	0	0	0
RP11-319E16.1	0	0	1.3144e-05	0	3.36356e-05	0
RP3-454B23.1	0	0.000173704	1.23913e-05	0	0	0
RP1-102E24.8	0	0.00209154	0.00104891	0.00304305	0.000483364	4.86464e-05
RP1-102E24.10	0	0.00215215	0.000785406	0.00164154	0.000264007	0.00170341
RP5-940J5.3	0	0	3.12442e-05	0	4.43438e-05	0
RP5-940J5.9	0.000882658	0.00561043	0.00636458	0.00257392	0.00165598	0.00278483
RP5-940J5.8	0	0.000501786	0.000361279	0	1.61891e-05	0.000539769
RP5-940J5.6	0	0.000248936	0.000887792	0.00102697	0.000182685	0.000728119
RP4-761J14.8	0	0.000286956	0.000159182	0	0	0
RP4-761J14.10	0	0.00132587	0.00157725	0.0011882	0.000320967	0.000231519
U47924.32	0	0.000239462	0.000419599	0.000111153	0.000592772	0
U47924.31	0	0.00594131	0.00581782	0.00235259	0.00105529	0.000780131
U47924.27	0	0.000965976	0.00104983	0.02477	0.0245578	0.000241634
U47924.29	0	0	7.32038e-05	0.0015563	0.000154895	0
RP3-461F17.3	0.00091286	0.00420226	0.00570927	0.00261648	0.00139068	0.00201474
ABC12-49244600F4.4	0	0.0103335	0.000380048	0	5.84429e-05	0.00013427
RP11-273B20.1	0	0.0050228	0.00132569	0	0.000247547	0.000649237
RP11-266K4.13	0	0.00057246	0.000705654	0	3.2944e-05	0.000133007
RP11-266K4.14	0	0.00104183	0.00476399	0.000545417	0.000302094	0
RP11-266K4.9	0	0.00132154	0.00210392	0.000288708	0.000251677	0.000187443
RP11-90D4.3	0	0.000611166	0.00309469	0.00231001	0.000115211	0.000124279
RP11-20D14.6	0	0.000498192	0.000323858	0	0.000946528	0.000652523
RP11-118B22.4	0	0.00115782	7.09734e-05	0	9.29206e-06	5.97983e-05
RP13-735L24.1	0	7.42614e-05	0.00017263	9.52282e-05	0.000661748	0.00282381
RP11-705C15.4	0	0	8.44081e-05	0.00110253	6.87412e-05	3.22585e-05
RP11-290C10.1	0	0.00379238	0.00120017	0	0.000133927	0.00575132
AC091814.2	0	0	2.74842e-05	0	0	0.000432375
AC091814.3	0	0	2.65382e-05	0	0	0.000276608
RP11-277P12.10	0	0.000174093	0.000101054	0.000108593	0	6.53779e-05
RP11-277P12.20	0	0.00213723	0.00251508	0.00641246	0.00166249	0.00468406
EIF2S3L	0	0.000411489	0.00130745	0	0.000271001	0.000521061
RP11-291B21.2	0	0	7.46619e-05	0	1.03448e-05	0.00526537
PRH1-PRR4	0	2.36781e-05	1.93751e-05	0	0	0
RP11-253I19.3	0	0	3.1393e-05	0	0	0.000281138
RP11-180M15.6	0	0.000249164	0.000174779	0	6.39562e-05	0.000289745
RP11-392P7.6	0.0101876	0.00681572	0.006399	0.00909271	0.00693578	0.00189925
RP11-377D9.3	0	0.00040264	0.000215069	9.16018e-05	1.62179e-05	0.000114809
RP11-174G6.1	0	0	0.000410073	0	5.37805e-05	0.000429438
CAPZA3	0	0	5.43698e-05	0	0.000407889	0
RP11-59N23.1	0	1.37891e-05	4.76728e-05	0.000347365	7.02986e-05	0
RP11-359J14.2	0	0.00102089	0.00107697	0.0015058	0.000144466	0.000589051
RP11-268P4.5	0	0	4.9e-05	0.000291767	8.40696e-06	0
RP11-268P4.4	0	0.00087401	0.00100724	0	0.000274786	0.000260522
RP11-114G22.1	0	2.47493e-05	9.75509e-05	0	2.80356e-05	0
RP11-444D3.1	0	0.00882031	0.0360008	0.00488562	0.00340549	0.000481051
RP11-778H2.1	0	0.000288741	0.00011658	0	2.37967e-05	3.6982e-05
RP11-662I13.2	0	0	3.61418e-05	0	0	0
C12orf77	0	0	6.59371e-05	7.08371e-05	8.213e-05	0.0003639
RP11-713N11.4	0	1.58208e-05	3.695e-05	0.000305843	5.81104e-05	0.000423842
RP11-713N11.6	0	7.85631e-05	9.68769e-05	0.00535227	0.000280179	0
LYRM5	0.0205405	0.153806	0.123967	0.0316562	0.042175	0.0339888
RP11-295I5.3	0	0.00332283	0.00216132	0.00246276	0.000579137	0.000677797
RP11-295I5.4	0	0.000241339	0.000256895	0	0	8.1136e-05
RP11-707G18.1	0.00613844	0.0378913	0.0324042	0.00462626	0.00991539	0.0193698
RP11-443N24.2	0	0	2.05783e-05	0	0	0
RP11-283G6.3	0	6.61512e-05	0.000350727	0.000114198	0.000489501	0
RP11-283G6.4	0	0.000295088	0.00367222	0.000209789	0.000483561	0.000161563
RP11-283G6.5	0	0.000111294	0.00101016	0	0.000324934	0
RP11-283G6.6	0	5.80339e-05	0.000333237	0.000487839	0.000811568	0.000333462
RP11-666F17.1	0	0	8.08387e-05	0	3.42436e-05	0
ASUN	0.00560197	0.0377244	0.0481643	0.0141105	0.0146432	0.0199681
RP11-582E3.6	0.000933643	0.0194927	0.0187213	0.00527708	0.00692163	0.00520264
RP11-709A23.1	0	0.000469349	7.28113e-05	0	3.86316e-06	0
RP11-1060J15.4	0	0	0.000199103	0.00055514	0	0.000390591
RP11-1060J15.9	0	0.00081978	0.000219899	0	0.000404774	0
RP11-1060J15.7	0	0.000406201	2.09326e-05	0	4.33445e-05	0.000119023
RP11-860B13.1	0	3.93283e-05	8.58025e-05	0	1.18047e-05	0
RP11-993B23.3	0	0.000717063	0.00145082	0	0.000302793	5.33498e-05
RP11-967K21.1	0	0.00306958	0.00630006	0.0019652	0.00113601	0.0011289
RP11-425D17.1	0	0	0.000178976	0.000512802	1.68178e-05	0
RP11-977P2.1	0	9.14587e-05	0.000886358	0	1.38529e-05	0
RP11-946L16.1	0	0.000345215	0.000376494	0	1.53184e-05	3.41475e-05
RP11-996F15.4	0	0.00234713	0.00103036	0.000919537	0.000301959	8.88573e-05
RP11-996F15.2	0	0.00142792	0.00101926	0.000791675	0.000406004	0.000372991
RP11-996F15.5	0	0.00204943	0.00255501	0.00185174	0.000305005	0.00138649
RP11-996F15.6	0	0.00119512	0.00196794	0.00142626	0.000360002	0.000861024
RP11-77I22.2	0	0.000208315	0.000231291	0.000364347	8.57444e-05	8.81021e-05
LINC00941	0	0.00408624	0.00072722	7.55452e-05	0.00174476	0.00338918
RP11-551L14.4	0	9.41399e-05	0.000380657	0.000651288	0.000305656	0
OVOS2	0.0146262	0.0153233	0.0031311	0.00721725	0.00669444	0.000750613
FAM60A	0.0143181	0.18848	0.18774	0.10414	0.106659	0.0543372
FLJ13224	0	0.00332022	0.00517812	0.00504131	0.00227219	0.000834417
RP11-771K4.1	0	7.20182e-05	0.000225394	0.000167275	0.000444634	0
METTL20	0	0.0188494	0.0165305	0.0301846	0.0071684	0.00476703
RP11-467L13.7	0.00091286	0.0250898	0.0250468	0.0150421	0.018693	0.0141222
RP11-428G5.5	0	0.000349574	0.000423544	0.00141821	0.000205226	0.000511478
KIAA1551	0.0520118	0.238843	0.248917	0.653427	0.816386	0.615459
RP11-50I19.2	0	0.00559526	0.00340711	0.0217671	0.00868841	0.0065352
RP11-278C7.4	0.000627147	0.00618874	0.00523698	0.00322915	0.00160106	0.00153165
RP11-847H18.2	0	0.000698197	8.95312e-05	0	1.31753e-05	7.99733e-05
RP11-313F23.4	0	0.000102481	0.000131342	0	3.46894e-05	0
RP11-396F22.1	0.001517	0.0272931	0.00287149	0	0.000270174	0.000978499
AC079630.4	0	0.00243568	0.00384862	7.39233e-05	8.48327e-05	0.000765508
RP11-630C16.2	0.00405215	0.0142498	0.000673938	0.0002016	0.000313643	0.000351839
RP11-328C8.4	0	0.00025782	0.00157846	0.000772779	0.00030524	0.000230776
RP11-25I15.2	0	0	3.66901e-05	0	5.21602e-06	0
RP11-25I15.3	0	0	0.000898324	0	2.10185e-05	9.40477e-05
RP11-547C5.1	0	0	3.93978e-05	0	0	0
RP11-547C5.2	0	0	3.18547e-05	0	3.27104e-05	6.89265e-05
RP11-352M15.2	0.0148669	0.0707533	0.0723683	0.0205162	0.011988	0.0218409
RP11-474P2.2	0	0.000541689	0.000288906	0	0	0
RP11-96H19.1	0	0.00475635	0.00807165	0.00357769	0.00294754	0.00167407
RP11-474P2.4	0	0	0.000168318	0	0	2.92266e-05
RP11-474P2.6	0	0.000604009	0.0018971	0.00253209	0.000883859	0.000430857
RP11-446N19.1	0	0.00599907	0.00951644	0.0163179	0.00335782	0.00576948
RP11-618L22.1	0	0.000106952	0.000552698	0	0.000183786	0
RP11-493L12.3	0	1.28088e-05	0	0.000312838	2.04418e-05	0
RP11-493L12.4	0	0.00371197	0.00183248	0.000320135	0.000218258	0.00395544
RP1-90J4.1	0	0	0.000144732	0.000633962	2.33829e-05	0
RP1-197B17.3	0	0.00660964	0.00593126	0.00683411	0.00124332	0.00370968
RP1-197B17.4	0	3.48452e-05	7.70474e-05	0.000220159	2.70096e-05	3.68984e-05
RP5-1057I20.4	0	0.00119276	0.00140958	0.000962673	0.000469947	0.000498735
RP5-1057I20.5	0	0.000254566	0.000108761	0	9.02352e-05	0
RP11-89H19.1	0	0	0	9.52282e-05	1.03448e-05	0.000344868
RP11-89H19.2	0	7.01533e-05	0.000111333	0.00315021	0.000636531	6.27905e-05
RP1-228P16.8	0	0.00110545	0.000875351	0	0.000415242	0.00026681
RP11-474C8.8	0	0.000208572	0.000278607	0	0	0
RP11-370I10.12	0	0.00284124	0.00231061	0.00339186	0.000563499	0.00244581
RP11-370I10.10	0	0	0.000243726	0	5.88428e-05	0
RP11-370I10.6	0	0.000404077	0.000306484	0	1.53857e-05	0
RP11-370I10.11	0	0.000198519	0.000258995	0.000126715	9.69641e-05	2.40559e-05
RP11-579D7.4	0	0.00254729	0.00151882	0.00348335	0.00230199	0
RP11-302B13.5	0	0.00455467	0.0106034	0.00168764	0.0010599	0.000292534
RP11-386G11.5	0	0.00992828	0.00569575	0.00320452	0.00318542	0.00407494
RP11-386G11.8	0	0.00249012	0.000176185	0	3.91663e-05	0.000104292
RP11-386G11.10	0	0.00742528	0.00620162	0.00449626	0.00152738	0.00184012
RP11-977B10.2	0	0.00145612	0.00135724	5.7841e-05	0.000726518	0.00064274
RP11-161H23.5	0	0.000203404	0.000406563	0.000130863	0.000115334	9.99666e-05
RP11-161H23.9	0	0	0.000131558	0.0085363	0.00024946	0
RP11-133N21.10	0	3.75719e-05	6.96076e-06	0	1.02886e-05	7.72542e-05
RP11-469H8.6	0	0.000443182	0.000410733	0.00209179	0.00571455	0
RP4-605O3.4	0.0021558	0.0346063	0.0480241	0.00592218	0.00701309	0.00998249
RP11-407N8.6	0	3.26571e-05	0.000392564	0.000560464	0.000269926	0.000480222
RP11-407N8.5	0	0.000225366	0.000212804	0	5.62419e-05	0.000271154
RP11-607P23.1	0	0	0	0.000455897	5.35536e-05	0
RP11-923I11.3	0	0.00117343	0.000882761	0	4.51961e-05	7.63366e-05
RP11-923I11.8	0.00211178	0.0040339	0.00203162	0	0.000119001	0.000362825
RP11-923I11.6	0	0.000686516	0.000370359	0	6.90557e-06	0.000423411
RP11-923I11.5	0	0.000641057	9.68235e-06	0	0	0
RP11-1100L3.8	0	0.00273078	0.00583809	0.000429375	0.00162754	0.00324248
RP11-1100L3.7	0	0.000299942	0.000147018	0.000729068	0.00016796	0
RP1-288H2.2	0	1.38787e-05	2.69267e-05	0.00128991	0.00133478	0
RP3-416H24.1	0	0	2.78031e-05	0.00117404	0.00035811	0
RP11-983P16.4	0.0114319	0.0505811	0.0857125	0.00338478	0.00715774	0.00508101
RP11-680A11.5	0.00209926	0.000791393	0.0127153	0.00141529	0.000936099	0.00398569
RP11-793H13.11	0	0.0049282	0.00908289	0.00605384	0.00211689	0.00400868
RP11-793H13.10	0	0.00211838	0.00246471	0.000201245	0.00053269	0.00100077
RP11-793H13.3	0	0.000547005	0.000814659	0.000439271	0.000210821	0.000489491
ATP5G2	0.302053	1.01469	1.18826	0.410263	0.461429	0.489596
AC012531.25	0	4.83778e-05	0.000214772	0	0	0
RP11-834C11.6	0	0	0.000377671	0.00329095	0.000104498	0
RP11-834C11.5	0	2.38957e-05	0.000984124	0.000270304	0	0.000437632
RP11-834C11.4	0.00091286	0.00193491	0.0203083	0.000890822	0.000263719	0.00307642
RP11-834C11.15	0	0	5.39121e-05	0	0	0
RP11-834C11.11	0	0.000143235	0.000217759	0	6.70814e-05	0
RP11-834C11.10	0	0	7.12911e-06	9.27423e-05	0	0
RP11-834C11.8	0	6.53239e-05	0.000466499	0	0	0
RP11-968A15.2	0	0.000127201	0.000130723	0.000617341	1.22614e-05	0
RP11-753H16.3	0	0.00423915	0.00528262	0	0	0.000372977
RP11-753H16.5	0	0.00104596	0.000535231	0	0	0
RP11-644F5.10	0	0.000451519	0.000890276	0.000774474	0.000250705	0.000489047
RP11-644F5.11	0	0.0121422	0.0172724	0.0030231	0.0033296	0.00812862
RP11-762I7.5	0	0.000187505	0.000669076	0.000216805	0.000133539	0.000117441
RP11-973D8.4	0	2.04719e-05	5.53627e-05	0	2.93349e-06	3.35514e-05
RP11-603J24.21	0	0	0.000321217	0.000536958	2.04108e-05	0
RP11-603J24.4	0	0	1.95787e-05	0	5.63108e-05	9.86787e-05
RP11-603J24.17	0	6.48022e-05	0.000473485	0	0.000167725	0.000173409
RP11-603J24.5	0	0.000275682	0.000224566	0.00122704	1.12635e-05	0.000777567
RP11-603J24.14	0	0.000166504	3.94722e-05	8.47059e-05	8.1148e-05	8.07755e-05
RP11-977G19.11	0.00585799	0.0221448	0.0319091	0.00841529	0.00727437	0.00839524
RP11-977G19.12	0	0.00643299	0.00906056	0.00201196	0.000861806	0.00342225
RP11-121C6.5	0	0.000216345	4.90016e-05	0	5.89333e-05	0
ATP5B	0.211835	0.560504	0.678527	0.185926	0.188662	0.229286
RP11-123K3.9	0	0.000271885	0.000621011	0	2.1046e-05	0.000313065
RP11-756H6.1	0.00124407	0.000358466	0.000692814	0.000332926	0.000479505	0.000988983
AC025165.8	0	0	0.000173673	0.000283723	0	0
RP11-571M6.7	0	0.000419784	0.000521872	0.000668635	0.00011926	6.97501e-05
METTL21B	0.0120835	0.0300746	0.0383409	0.00374269	0.00434753	0.00315745
RP11-571M6.17	0.000933643	0.00246037	0.00255502	0.000339192	0.000359108	0.000359541
RP11-571M6.18	0	0.000307649	0.000901552	0.000528768	0.000121904	0.000251961
RP11-620J15.1	0	0	1.52202e-05	0.000194721	0	0
RP11-620J15.2	0	0.00128757	0.0017099	0	0.000197069	0.000148985
RP11-620J15.4	0	0.000916893	0.00345302	0.000325655	0.000261072	0.000254516
RP11-620J15.3	0.00280672	0.0601068	0.094413	0.185678	0.0163668	0.0201568
XRCC6BP1	0.00187044	0.023078	0.0262935	0.00589017	0.0111033	0.0113391
RP11-362K2.2	0	4.16085e-05	0.000212877	0	0	0
RP11-767I20.1	0	0	0.000546759	0	0	0
RP11-150C16.1	0	0.000244952	0.000556668	0.000304785	4.21407e-05	0
FAM19A2	0	0.00304586	0.0132629	0.0564392	0.0186466	0.0198711
RP11-863H1.1	0	0	8.49966e-05	0.00538082	8.16521e-05	0
RP11-631N16.2	0.00972759	0.0134399	0.0225318	0.00526576	0.00460929	0.00576188
RP11-631N16.4	0.00464449	0.00423042	0.0107507	0.00097227	0.00260236	0.00367698
RP11-415I12.3	0	0.000156332	0.00073252	8.11883e-05	4.44416e-06	0.000201759
TMEM5	0.021326	0.0657095	0.108133	0.0374854	0.0228559	0.0225964
TMEM5-AS1	0	0	2.9185e-05	0	0	0
RP11-196H14.2	0	0.000444008	4.83842e-05	0	0	0
RP11-196H14.3	0	0	6.7764e-05	0	0	3.61951e-05
RP11-114F3.4	0	0.000913145	0.00167788	0.000150469	0.000791679	0.00043464
RP11-629N8.3	0	8.76187e-05	0.000347136	0.000580549	1.89403e-05	0
RP11-766N7.3	0	0.000653995	5.17395e-06	0	6.91277e-05	1.96518e-05
RP11-230G5.2	0	2.23437e-05	4.62109e-05	0.000530148	0.000106732	0
RP11-221N13.3	0.00150925	0	7.44914e-05	0.000171524	1.32207e-05	0
RP11-366L20.2	0	0.000993184	0.000514503	0.00190511	0.000390431	0.000116163
RP11-745O10.4	0.0158858	0.00562002	0.00664619	0.00100826	0.00218934	0.001458
LLPH-AS1	0	0	2.26596e-05	0	1.25454e-05	0.000282345
RP11-473M14.3	0	0	0.000315691	0	0	0
RP11-542B15.1	0	0.000131815	0.000205408	0	0	0
RP11-335O4.3	0	0	0.000142481	0	0	0
RP11-81H14.2	0	0.000373206	0.00124531	0.000345485	0	0.00282461
RP11-637A17.2	0	0.000386761	0.000654272	0.00712168	0.000692157	0.0029827
RP11-611O2.1	0	0.00110683	0.00159853	0.00189	0.000776137	0.00132831
RP11-611O2.5	0	0.000510225	0.00255161	0.00236842	0.00350569	0.000966213
RP11-1143G9.5	0	0	0.000162164	0.00176736	0.000490198	0.0016975
RP11-1143G9.4	0	0.00156659	0.00299802	0.00338093	0.000952014	0.0227339
RP11-588G21.2	0	0.00298902	0.00053211	0.00442746	0.0105103	0.000866364
LINC01481-1	0	0.00108633	0.000986758	0.00241042	0.000327598	0.000259641
AC092881.1	0	5.65856e-05	0.000385031	0	9.0363e-05	0.000762172
RP11-588H23.3	0.0101542	0.00856958	0.000454694	0	0.000310116	0.000911024
RP11-2H8.2	0	0.00178138	0.00159491	0	0.0002245	0.000505495
RP11-81H3.2	0	0	5.20321e-05	0.000277109	1.50833e-05	0
RP11-56G10.2	0	0.000198123	0.000239332	0.000168472	0.00011723	0.000147762
RP11-560G2.1	0	7.8753e-05	0.000132892	0	0	0
RP11-585P4.5	0	0.000732616	0.000861564	0.000675925	0.000160145	0.000756621
RP11-290L1.5	0	0	0	8.47059e-05	0	0
RP11-290L1.3	0	8.65111e-05	0.000283642	0	0	6.86069e-05
RP11-290L1.2	0	0.0028231	0.0042005	0.00368635	0.000768634	0.00396131
RP11-54A9.1	0	0	0.00044667	0	0	0
RP11-20E24.1	0	0.000728429	0.000769027	0.000837188	0.000231559	7.35055e-05
RP1-34H18.1	0	0.00438157	9.25201e-05	0.000461786	0.00016449	0
RP11-781A6.1	0	0.00086252	2.19097e-05	0	5.59954e-06	0
RP1-78O14.1	0	0.00193589	0.0343857	0.000667702	0.000876271	0.000825477
RP11-530C5.1	0.0102974	0	0.000142423	0	9.35456e-05	0
RP11-530C5.2	0	0	0.000146693	0.00155207	4.79313e-05	9.86787e-05
RP11-84G21.1	0	0.00451948	0.00661804	0.00189694	0.00100001	0.00105892
RP11-315E17.1	0	0	9.23084e-05	0	0	0
RP11-263K4.3	0	0	0.000177836	0	2.43944e-05	0
RP11-788H18.1	0	0	0	0	0.000108671	0
RP11-193M21.1	0	5.9365e-05	0.000481901	0.0207773	0.000480784	0
RP11-408B11.2	0	0	5.49308e-05	0	0	0
RP11-248E9.6	0	0	0	0	4.56987e-05	0
RP11-823E8.3	0.00203071	0.00749147	0.000760287	0.00099992	0.000904316	0.00353402
RP11-1109F11.3	0	0.000901366	0.000462188	0.00122425	0.000357414	0.000167403
RP11-1109F11.5	0	4.53773e-05	0.000387072	0.000826054	0.000187452	0.000149452
POC1B-GALNT4	0.000882658	0.00156793	0.00238249	0.00685384	0.0140209	0.0127644
RP11-734K2.4	0	0.0116249	0.0139687	0.0281631	0.0224084	0.0104817
RP11-981P6.1	0	0.00178419	0.00151519	0.00665095	0.00370021	0.000458595
LINC00936	0.00529388	0.0470656	0.0547348	0.00306953	0.00708023	0.105105
RP11-567C2.1	0	7.88357e-05	0.000452234	0	5.6013e-05	0
RP11-121E16.1	0	0.00464663	0.000341825	0	7.09148e-05	0
RP11-693J15.6	0	0.000532833	0.00106024	0	0	0
RP11-796E2.4	0	0.0183114	0.016455	0.00079322	0.00173956	0.0483192
RP11-756G20.1	0	0.000913427	0.000462686	0	8.66255e-06	0.000777504
RP11-693J15.5	0	0.00063157	0.000984576	0.000552019	0	0.00320655
PLEKHG7	0	0.00120611	0.00133307	0.164836	0.015791	0.00110225
RP11-511B23.2	0	0.000197842	0.00096674	0.00058739	0.000255947	0
RP11-486A14.2	0	0.000107214	0.00164847	0.000215834	0.000160374	0
RP11-887P2.5	0	0.0122578	0.136688	0.00117051	0.00390778	0.00550246
RP11-1060G2.2	0	0.000364188	0.000497991	7.64054e-05	9.13635e-05	0
RP11-74K11.2	0	0	0	0.000176111	8.52819e-06	0
RP11-1105G2.3	0	0.0003834	0.001664	0.00275772	0.000385359	0.000548199
CEP83-AS1	0	0.00367429	0.00188865	0.000698575	0.000920667	0.000689882
RP11-536G4.2	0	8.99979e-05	0.000508296	0.00487543	0.000271207	0
RP11-536G4.1	0	0	1.79541e-05	0.000126715	0	0
RP11-181C3.1	0	0.00579229	0.00228297	0.00360433	0.00262984	0.00118993
RP11-285E23.2	0	0	0.000337541	0	1.08883e-05	0.000169259
RP11-554E23.2	0	0.000424055	0.00105905	0	0	0.000174051
CCDC53	0.00985	0.122587	0.20998	0.0291369	0.0302373	0.0538229
RP11-554E23.4	0	0.000221905	0.000587938	0.000288178	3.18525e-05	0
RP11-210L7.3	0	3.65673e-05	0.00318387	0	0.000252738	0.00025097
RP11-341G23.4	0	0.000500213	0.00391778	0.00151151	0.00092339	0.000255182
RP11-650K20.3	0	8.99036e-05	0.000331198	0.0010193	0.000211823	0
RP11-818F20.5	0	1.43873e-05	5.00364e-05	0.000358488	5.9452e-05	0
RP11-61E11.1	0	0	5.15945e-05	0	3.60286e-05	2.7649e-05
RP11-61E11.2	0	0.000379433	0.000793732	0.000590715	0.000151208	4.43406e-05
KIAA1033	0.0248832	0.116782	0.137178	0.0335909	0.0346763	0.0591229
RP11-474B16.1	0	0	1.49181e-05	0	0.000123968	5.19811e-05
RP11-651L5.3	0.00274776	0.00198109	0.00422835	0.00299214	0.00176301	0.000526724
RP11-482D24.2	0	0.000584234	0.000521889	0	6.15705e-05	0
RP11-482D24.3	0	0	6.99092e-05	0	0	0
RP11-412D9.4	0.00218957	0.0144115	0.0246843	0.00376817	0.00127816	0.00291894
RP11-864J10.4	0	0.000283993	0.000495571	0	7.59734e-05	8.33469e-05
RP11-256L11.3	0	0.000571348	0.00080532	0	1.78798e-05	0.000496735
RP11-837J7.4	0	0.000361026	0.000364616	9.48483e-05	4.0295e-05	5.70323e-05
FAM109A	0	0.0164274	0.024763	0.00364613	0.00484646	0.00380065
RP3-473L9.4	0	0.00661155	0.00269901	0.00045783	0.000858193	0.000224232
RP11-686G8.2	0	0.000158327	0.000614585	9.13136e-05	8.19497e-05	0.000121358
RP11-686G8.5	0	7.89985e-05	0.000454501	0.000108593	0.000107452	1.62033e-05
RP1-267L14.6	0	0.0012905	0.00126582	0.000204804	0.000209592	0.000387008
RP3-521E19.2	0	0	2.02963e-05	0	0	0
RP4-601P9.2	0	0.000216399	0.00172421	0	6.69238e-05	0.00017554
RP4-601P9.1	0	0	4.20799e-05	0	0	0
RP11-116D17.3	0	5.36876e-05	0.00037683	0	6.42422e-06	0
RP11-116D17.4	0	0	5.86205e-05	0	0	0.00010552
RP11-116D17.5	0	0.000303938	8.47975e-05	0	0	0
RP11-110L15.1	0	0	0.000173836	0	0	0
RP11-497G19.2	0	0	3.67919e-05	0	1.16287e-05	0
RP11-240G22.5	0	0.000232052	0.000619602	0	8.59833e-05	9.06917e-05
RP11-231I16.1	0	0.000712159	0.00116103	0	0.000370857	0.00108335
RP11-33N14.3	0	3.8341e-05	0.000368473	0	0.000140682	0.000624805
RP11-33N14.5	0	0	3.07451e-05	0	0	0
RP11-136L23.2	0	0.000925741	0.00105995	0.000320761	0.000452799	0.000217508
RP11-131L12.2	0	0.000564077	0.000959583	0.000902059	0.000191512	0.00110598
RP11-131L12.3	0	0.00125481	0.00128614	0	0.000170537	0.0001259
RP11-131L12.4	0	0.000235704	0.000924984	0.000522835	0.000206091	0.000156075
RP11-357K6.1	0	0	8.37573e-05	0	0	0
RP11-64B16.3	0	0.000156022	0.000532408	0.000743159	0.000522617	0
RP11-768F21.1	0.0059003	0.0141395	0.000706582	0.0128631	0.00138688	0
RP1-127H14.3	0	0	0	0.000403146	0.000372483	0
CCDC64	0	0.000142745	0.000569678	0.00355646	0.00568486	0.0205465
RP1-267D11.6	0.00379526	0.0168002	0.0159044	0.00458557	0.00226992	0.00347999
RP1-278C19.8	0	5.26615e-05	0.000680672	0.000563493	0.000254627	0.000190537
RP11-18C24.8	0	0	0.000186551	0	8.87895e-05	0
RP11-728G15.1	0	0	1.71198e-05	0.00019088	0	0
RP11-173P15.3	0	0	0.000347721	0	0.000113471	0.000486048
RP11-173P15.9	0	0.000937904	0.000214933	0	4.81821e-05	0
RP11-173P15.10	0	0.000885272	0.000615592	0	2.54162e-05	0
RP11-340F14.6	0	0.000103101	0.000165221	0	0	0.000766978
RP13-941N14.1	0	0	0.000105309	0	9.10289e-06	0.000481917
RP11-347I19.8	0	6.131e-05	0.00014178	0	4.86325e-05	0
RP11-347I19.7	0	0.00250483	0.00377476	0.00222078	0.00385253	0.00350156
RP11-87C12.2	0	0.00308407	0.00343196	0.000795823	0.000739739	0.000219607
RP11-87C12.5	0	3.0178e-05	0.000394366	0.000885417	0.000182325	0.000129146
RP11-15J22.8	0	0.000782418	0.000758655	0.000133236	0.000389066	0.000936303
RP11-324E6.10	0	0.000471884	0.000957252	0.000449072	0.000463002	0.000422318
RP11-463O12.3	0	0.000217143	0.00023252	0	0.000137249	0.000958684
RP11-282O18.3	0	0.00077091	0.00127784	0.00152387	0.000358433	0.000112758
RP11-282O18.7	0	7.33485e-05	0.0003831	0	9.34681e-05	0
RP13-942N8.1	0.0105474	0.00981791	0.0232465	0.0185217	0.00744667	0.0066103
RP11-486O12.2	0	0.00340229	0.00737952	0.00789106	0.00156406	0.00233201
RP11-338K17.8	0	0.00136332	0.00295504	0.00179525	0.000781386	0.00049829
RP11-380L11.4	0	0.000685509	0.00137592	0.000555173	0.000493184	0.000566886
FAM101A	0	0.000351614	0.0014925	0.00122651	0.000100211	0.000273735
RP11-214K3.25	0	0.000340474	0.000717318	0.000437631	0.000195431	0
RP11-214K3.24	0.00218957	0.000431698	0.00211843	0.00153373	0.000596984	0.000133313
RP11-83B20.1	0	0.000406639	0.00240913	0.000848398	9.40731e-05	7.2629e-05
RP5-916L7.2	0	0	9.016e-05	0	2.50445e-05	0
RP11-575F12.1	0	0.000137444	6.33477e-05	0	0	0
RP11-575F12.2	0	0	0.000348197	0	3.60407e-05	0
RP11-575F12.3	0	0.00185124	0.00164246	0	8.9371e-05	7.49042e-05
RP11-21K12.3	0	5.71074e-05	0.000109017	0	0.000227134	0.000154821
RP11-337L12.1	0	0	6.24124e-05	0	7.77909e-06	7.13778e-05
RP11-474D1.3	0	0	7.39792e-05	0	0.000124542	0
RP11-474D1.2	0	0	0.000250473	0.000707356	0.000451778	0
RP11-143E21.3	0	4.4252e-05	0.000311229	0.000520141	0.00386605	2.64271e-05
RP11-143E21.6	0	2.45792e-05	3.90729e-05	0.000220702	0.00061559	0
RP11-117L5.4	0	0	7.52661e-05	0.000414734	3.41486e-05	0
RP11-989F5.3	0	0.000276143	0.000141885	0	1.32402e-05	0.000104309
RP11-243M5.1	0	0	0.000509679	0	0	0.000133874
RP11-76C10.5	0	0	0.000116812	0.000320834	4.58191e-05	0
RP11-495K9.3	0	0.000513151	0.000363627	0	4.83794e-06	0.000125156
RP13-507P19.2	0	0	2.61187e-05	0	0	0
RP11-495K9.6	0	0	9.29397e-05	0	1.20165e-05	0.000325777
RP11-495K9.5	0	0	1.5539e-05	0	0	0
RP11-417L19.2	0.00189196	0	0.000639247	0.000509302	1.91535e-05	0.000161956
RP11-417L19.4	0	0.000108497	0.000201354	0	4.36756e-06	0
EP400NL	0.0174571	0.0298522	0.0479186	0.0266478	0.0100678	0.0150941
RP13-977J11.2	0	0.000426191	0.00171066	0	0.00061266	0.0044673
RP13-895J2.3	0	0.000320746	6.73364e-05	0	1.62967e-05	2.09817e-05
RP13-895J2.6	0	0	2.79795e-05	0	0	0
RP13-714J12.1	0	0	1.58999e-05	0.00107797	0.000106406	0.00017593
RP13-554M15.8	0.00306167	0.00182311	0.00245341	0.000234822	0.000302255	0
RP13-672B3.2	0	0	5.36143e-06	0	0	0
RP11-46H11.12	0	0.00248029	0.00367862	0.00478193	0.00114437	0.00180039
RP11-46H11.3	0	0.00226971	0.00422782	0.00684825	0.000568638	0.00142039
RP11-386I8.6	0	7.48567e-05	0.000516347	0.00399631	0.000192254	0.000424995
CTD-2140B24.6	0	0.000160217	0.000289992	0	2.85874e-05	0
AL356585.2	0	9.55071e-05	0.000137777	0	4.06417e-05	8.74482e-05
TUBA3C	0	0	3.91692e-05	0	0	0
RP11-385E5.5	0	0	4.21613e-06	0	0	9.23344e-05
RP11-523H24.3	0	0.000198824	0.000233457	0.00015938	9.93827e-05	0.000135893
RP11-61K9.2	0	0.000242715	0.000341252	0	1.05611e-05	0.00027006
RP11-61K9.3	0.0200425	0.0176652	0.0282316	0.00956462	0.00698482	0.00643341
RP11-476H16.1	0	0.000507698	0.00105349	0.00114917	0.000105945	0.000228601
RP11-172H24.4	0.000627147	0.00142267	0.012219	0.00310132	0.006989	0.00651216
N6AMT2	0.0238536	0.0591496	0.0879947	0.0170554	0.0139156	0.0139439
LINC00540	0	0.000621555	0.000252852	0.00171938	0.00388405	0.000641794
AL354828.2	0	0.000602299	3.81273e-05	0	0	0
RP11-124N19.3	0	4.30838e-05	0.000112189	0.00293747	0.00136677	0
RP11-124N19.4	0	0	7.47177e-05	0	0	0
C1QTNF9B-AS1	0	0.000977617	0.00361844	0.00111289	0.000698581	0.000278348
RP11-307N16.6	0	0.00201241	0.00376384	0.00138814	0.000173535	0.000648255
SPATA13-1	0	0.000371513	0.000540141	0.00158254	3.85113e-05	0
C1QTNF9B-AS1-1	0	0	0.000138759	0.000436613	3.61315e-05	6.98574e-05
RP11-271M24.2	0	0.000319921	0.000352348	0.000721942	6.14097e-06	5.76681e-05
RP11-380N8.7	0	0.0035182	0.00310941	0.00452932	0.00175938	0.00170238
RP11-428O18.6	0	0.000314548	1.15649e-05	0.000221776	0.000176379	0
ATP5EP2	0.000627147	0.0220173	0.0314542	0.0129016	0.0100795	0.0192401
MTUS2-AS2	0	0	0.000266983	0	0	0
RP11-380B4.3	0	0.000941581	0.00203779	0.000939247	0.000364087	0.000251495
RP11-141M1.1	0	0	0.000919754	0.00281164	3.67128e-05	0.000124426
RP11-141M1.3	0	0.000849331	0.00681323	0.0171632	0.0016081	0.000476244
RP11-37L2.1	0	0	1.02307e-05	0	2.37253e-05	0
RP11-16D22.2	0	0	3.54307e-05	0	6.70081e-06	0
SPG20	0.0902092	0.142388	0.246433	0.0526136	0.0343577	0.0337217
SPG20-AS1	0	0.00019693	0.00213811	0.00123939	0.000279208	0.000291584
RP11-93G5.1	0	0.00166442	0.0027828	0.00117033	0.00119452	0.00070507
RP11-50D16.4	0	7.12238e-05	0.00024879	0.000209606	1.8901e-05	0
LHFP	0.0925698	0.416331	0.276508	0.00399588	0.00750139	0.0125272
RP11-427J23.1	0	0.000236554	0.00132402	0.000576602	0.000925767	9.14274e-05
LINC00548	0	0.000634466	0.00131106	0.000316046	0.000776278	2.97792e-05
RP11-172E9.2	0	0.000130233	0.000551841	0	3.3707e-05	0.000125391
RP11-74J13.8	0	0.00244379	0.00264327	0.00232743	0.000705681	0.00175652
ENOX1-AS2	0	0	1.7468e-05	0.000303292	0	0
RP11-168P13.1	0	0	0.000104718	0	0	0
LINC00284	0	0.000719322	0.000717018	0.0905009	0.012801	0.000335566
RP11-478K15.6	0	0.000858907	0.000176997	6.23502e-05	2.25857e-05	5.23328e-05
RP11-269C23.5	0	0.000273944	0.000401744	0	0.000304337	0.000107767
RP11-442J21.2	0	0.000114871	0.00844953	0	0.000226872	0.000294719
RP11-290D2.6	0	0.00355179	0.00365726	0.000793442	0.000705363	0.00161924
RP11-290D2.3	0.00189196	0.000705251	0.000816598	0	0.000109475	9.93413e-05
KIAA0226L	0.000933643	0.000614603	0.0130305	0.000124135	0.00122562	0.0098599
LINC00444	0	0.000655747	0.000539095	0.000329712	7.54625e-05	0
RP11-90M2.5	0.00253196	0.000633423	0.000497339	0.000194975	0.000168664	0.00024976
LINC00441	0	0.000866162	0.00105814	0.00132487	0.000783918	0.00144157
RP11-305D15.8	0	0.000965792	0.000113138	0	0	0
RP11-156K23.3	0.00073679	0.0186914	0.0211922	0.00680803	0.00468313	0.00665473
RP11-195L15.2	0	0.000443516	0.000377986	0	0.000149636	5.44176e-05
DLEU7-AS1	0	0.000333448	0.000243059	0.00833092	0.000339773	0.00129081
RP11-327P2.5	0.00290247	0.0140837	0.0147256	0.00761227	0.00677211	0.00728787
LINC00282	0	0	7.13312e-05	0	5.88425e-05	0
UTP14C	0.0101671	0.0653607	0.0969562	0.10118	0.105486	0.03084
RP11-248G5.9	0	0	0.000119407	0.000187333	0.00010589	0
RP11-245D16.4	0	0.00246696	0.00369888	0.000532313	0.00200879	0.00252906
RP11-93H24.3	0.00391883	0.00559018	0.00941652	0.00440233	0.0018767	0.00463149
LECT1	0	8.07323e-05	0.000130102	0	0	0
LINC00561	0	0	2.47996e-05	0	4.08162e-05	0
AC000403.4	0.00203071	0.00454672	0.00122967	0.000507408	1.51218e-05	0.0001224
AC001226.7	0.00312142	0.000218708	0.000580612	0	8.32269e-05	0.000145045
RNF219-AS1	0	5.48749e-05	0.000480664	0.000124923	0.000322403	0.00037367
RP11-318G21.4	0	0	7.73335e-05	0	0	0
RNF219	0.0355802	0.0783271	0.106404	0.0796925	0.0583184	0.0789617
RP11-632L2.2	0.00203071	0.000172494	0.00466293	0	0.000669331	3.93908e-05
DNAJC3-AS1	0.00374661	0.0133554	0.0162432	0.00940448	0.00766886	0.00592645
LINC00359	0	0.000568258	5.95054e-05	0	7.26821e-06	0
RP11-261P24.2	0	0	4.45477e-05	0	0	0
DOCK9-AS2	0	0.0121864	0.00394334	0.00301093	0.000959356	0.000904018
RP11-214F16.8	0	5.19061e-05	9.52037e-05	0	0	4.71153e-05
RP11-12G12.7	0.0137184	0.0266697	0.0331903	0.0435962	0.0256153	0.00643034
RP11-151A6.6	0	0.000108458	0.000364943	0.00020894	3.55866e-05	0
RP11-29B2.6	0	0.000441036	0.000537146	0.00166387	0.000197312	0.000109009
KDELC1	0.014804	0.028329	0.0583376	0.0060955	0.00914037	0.0124257
RP11-346C4.3	0	0.000138023	0.000840109	0	0.000239849	2.09817e-05
RP11-54H7.4	0	0.000144347	2.60417e-05	0.000119877	0.000146857	0.000110352
RP11-40E6.2	0	0	1.91747e-05	0	4.76961e-05	0
RP11-403A3.3	0	0.000347136	0.00111187	0	4.55126e-05	0.000122908
RP11-90L1.8	0	0.00154389	0.00129626	0.00157227	0.000310645	9.6699e-05
CARKD	0.00683006	0.0449627	0.0621779	0.0146259	0.0108006	0.00999653
RP11-365P13.5	0	0.0045204	0.0055766	0.00085818	0.00125107	0.00554332
LINC00431	0	0.000440478	0.000489883	0	0.000515061	0
RP11-88E10.4	0	0.00193665	0.00129774	0.000504286	0.00017282	0
RP11-88E10.5	0	0.00436498	0.00489517	0.00607968	0.00390823	0.00446685
RP11-120K24.3	0	0.00110562	0.000219091	0.00123192	0.000379393	0
RP11-98F14.11	0	0.000682427	0.000103272	0.000188806	5.45505e-06	0
GAS6-AS2	0.00230607	0.00753671	0.00610881	0.00258811	0.0013054	0.000102005
AL589743.1	0.00298753	0.000501775	0.00730841	0.000142061	0.000151475	0.000773589
CTD-2292M16.8	0	0.00188378	0.00316413	0.00204863	0.000309523	0.000613963
RPPH1	0	0.0206908	0.0208127	0.00820523	0.00761252	0.0203944
RP11-203M5.2	0	0.000104419	0.000369358	0	7.48354e-05	0.000160931
RP11-203M5.7	0	0.000130402	8.44571e-05	0.000351683	1.98787e-05	0.000306089
TMEM55B	0.0295805	0.0944215	0.0936981	0.0183599	0.0228487	0.0315417
RP11-903H12.5	0	0	1.45334e-05	0	0	0
RP11-903H12.3	0	0	3.33095e-05	0	0.002964	0
RP11-84C10.2	0	0	1.13274e-05	0	0	0.000823967
RP11-84C10.4	0	2.16464e-05	0.000281488	0.000213429	0.00116341	6.67848e-05
AL161668.5	0	0.000131841	9.23772e-05	0.000261419	3.38418e-05	0
RP11-998D10.4	0	0.000310057	3.42281e-05	0	1.33082e-05	0
RP11-524O1.4	0	0.000759548	0.00123611	0	0.000201497	0.000670625
AE000658.22	0	0	2.40354e-05	0	0	0
AE000661.50	0	0	0	0	1.26357e-05	0
AE000662.93	0	0.000444585	0.00235532	0.000913872	0.000118045	0.00085459
AE000662.92	0.000882658	0.00160121	1.54022e-05	0	0	0.00368697
RP11-298I3.1	0	0	0.000274139	0.000477883	0.000352135	0
RP11-298I3.4	0	0.0017335	0.00601827	0.0038263	0.00136645	0.00038737
RP11-124D2.3	0	0	2.61028e-05	0	0	0
MYH6	0	5.75892e-05	7.25325e-05	0	3.03511e-05	0
RP11-66N24.3	0	0.00880193	0.00857804	0.00589132	0.00272525	0.00379186
RP11-66N24.6	0	7.96828e-05	0.000253083	0	3.84661e-05	0.000800625
LRRC16B	0	0.000181988	0.00049692	0	9.45491e-05	0.000468716
RP11-468E2.5	0	0.00843238	0.00884999	0.00320458	0.00144443	0.0027938
RP11-468E2.4	0	0.0308334	0.0205803	0.00764402	0.00870409	0.0130132
RP11-468E2.10	0	0.000771332	0.0018387	0.001016	0.000509655	0.000492334
RP11-80A15.1	0	0.000236678	0.000360965	0.000199519	0.000199316	8.41962e-05
RP11-412H8.2	0	0	0	0.00078875	7.31151e-05	0
CTD-2503I6.1	0	0.00137907	0.000542209	9.48483e-05	4.27166e-05	9.40331e-05
RP11-829H16.3	0	5.76113e-05	0.000188457	0	9.52141e-06	0.00051611
RP11-596D21.1	0	0.00119535	0.00392934	0.000851922	0.0012282	0.000867089
RP11-176H8.1	0	0.00492593	0.00793107	0.00356027	0.000988188	0.00183689
CTD-2213F21.2	0	0.000430515	0.000651347	9.16018e-05	0.000288329	2.20591e-05
CTD-2213F21.4	0	0	0	0.000409724	0	0
CTD-2213F21.3	0	0	2.32568e-05	0	2.32962e-05	0.000451831
RP11-187E13.1	0	0.00038405	0.000228853	0.00151698	0.00264397	0.00018188
RP11-671J11.7	0	0.000980225	0.0013217	0	7.46128e-05	0.00014941
RP11-671J11.4	0	0.000419983	0.000897929	9.55744e-05	0.000260194	4.34384e-05
RP11-73E17.2	0	0.0223731	0.0198539	0.00511187	0.00699223	0.00837477
KIAA0391	0.00406878	0.0100333	0.0111207	0.020711	0.0273846	0.0121261
RP11-561B11.2	0	4.40657e-05	0.000188445	0	0.000220471	0.000144369
RP11-561B11.3	0.000627147	0.000895802	0.000534371	0	0.000259891	0.000291637
RP11-317N8.5	0	0.00302299	0.00148304	0.000560134	0.000406212	0.00024194
RP11-81F13.2	0	0	0	0.000250075	1.22462e-05	0
RP11-356O9.1	0	0.000485688	0.000602224	0.000297056	7.1381e-05	0.000445428
CTD-2058B24.3	0	0.000280618	0	0.000226841	7.67497e-05	0.000117963
RP11-96D24.1	0	0.000154926	9.52022e-06	0	0	0
RP11-545M17.1	0	0.000737564	0.000732103	0.000128399	0.000532029	0.000422067
RP11-407N17.4	0	4.16085e-05	0.000246876	0	4.54879e-05	0.000244067
CTAGE5	0.0162947	0.0367499	0.0331775	0.0393115	0.0343888	0.0231945
RP11-407N17.5	0	0.00423019	0.00265382	0.00535993	0.00152259	0.000377449
RP11-129M6.1	0	0.00257784	0.000353225	0	1.61632e-05	0
CTD-2298J14.2	0	0.000501868	0.00898116	0.00121265	0.000837006	0.000211098
RP11-99L13.2	0	0	0.000194246	0	9.66116e-05	4.86464e-05
RP11-398E10.1	0	8.64116e-05	0.000166974	4.96828e-05	0.000136309	8.09914e-05
RP11-857B24.5	0	0.000425429	0.000572953	0.00051583	1.9594e-05	0
FAM179B	0.0214798	0.0735086	0.0993357	0.0756272	0.0202493	0.024219
CTD-3028N15.3	0	0.000337021	3.56186e-05	0	2.25577e-05	8.16148e-05
RP11-454K7.3	0	0.000289922	0.000382723	0	8.45843e-05	0
RP11-369C8.1	0	7.65842e-05	2.33197e-05	6.63331e-05	0.000210326	0
RP11-649E7.5	0	0.00130438	0.00136543	0.000819104	0.000221437	0.000802388
RP11-596C23.6	0	0.000322101	0.000897967	9.97467e-05	0.000178798	0.00077622
RP11-596C23.2	0	0.00917557	0.0105383	0.00515465	0.00512781	0.0235409
ATP5S	0.0529905	0.101206	0.160181	0.253303	0.18132	0.116262
RP11-247L20.4	0.00367884	0.00278582	0.00633813	0.00689218	0.00121565	0.00245747
RP11-247L20.3	0	8.35742e-05	0.000389467	0	1.03784e-05	0
RP11-406H23.2	0	0.000336266	0.000336537	8.19115e-05	2.47953e-05	0.000348311
RP11-286O18.1	0	0	3.36841e-05	0.000148813	6.70303e-06	0.000128598
RP11-218E20.5	0	0	5.81319e-05	0	0	0
RP11-218E20.3	0	0.000339493	0.00231346	0.00147469	0.000534686	0.000131104
RP11-255G12.3	0	0.000186257	0.00250735	0	5.93431e-05	0
RP11-102G14.1	0	0.00115447	0.00110578	0	7.61917e-05	0.000247176
RP11-463J10.3	0	0	5.1452e-05	0	0	0.000133677
RP11-463J10.4	0	6.12725e-05	7.46678e-05	0.000130276	1.68632e-05	0
C14orf166	0.125317	0.450589	0.554183	0.142523	0.163937	0.17484
RP11-841O20.2	0.0143395	0.0189107	0.0248656	0.0069507	0.0068758	0.0246362
RP11-589M4.1	0	0.000272341	0.000757274	0.000613934	0.000230706	0.000204747
RP11-547D23.1	0	0.000695	0.000522555	0.000224787	0.000178025	0.000237797
AL163953.2	0	0	8.40629e-06	0	1.48026e-05	0
RP11-665C16.6	0	4.74192e-05	0.000152557	0.000443198	5.81241e-05	0.000138154
RP11-665C16.5	0	0	3.27863e-05	0	0	0.000243067
CTD-2588E21.1	0.00253196	0.00602783	0.00326523	0.0011966	0.00038304	0.000109271
RP11-930O11.3	0	0.00130411	0.00236319	0.000678664	0.000175716	0.000153439
RP11-108M12.3	0	0.000433169	5.35429e-05	0.000174076	0.000367435	0
C14orf105	0	0.000144918	0.000351071	0.0295887	0.00124042	0
C14orf37	0	0.0256612	0.045662	0.010938	0.00314727	0.00167196
LINC00216	0	0	0.000161187	0	6.46736e-05	0.000410183
RP11-16B13.1	0	0	0.000281731	0.000651285	4.1694e-05	0
PCNXL4	0.0208656	0.0860531	0.137449	0.0958063	0.0350542	0.0551704
CTD-2184C24.2	0	0.000436073	0.00118491	0.000705643	0.000277207	0.000267989
CTD-2568P8.1	0	9.49027e-05	5.47163e-05	0	0	4.43684e-05
RP11-902B17.1	0.00091286	0.0850357	0.00242755	0.014563	0.00394128	0.0145126
RP11-47I22.2	0	0.00393869	0.00128109	0.000249538	0.00139822	0.000441889
FLJ22447	0	0.00512202	0.000577575	5.7841e-05	0.00123963	0.00142781
HIF1A-AS2	0	0.00319773	0.00221877	0.0427157	0.0339319	0.0140568
LINC00643	0	0	8.12057e-05	0.0016066	3.7255e-05	0.000470294
RP11-1112J20.2	0	0	4.91902e-05	0	3.73481e-06	0
RP11-696D21.2	0	7.562e-05	1.65025e-05	0	0	0
CTD-2302E22.4	0	0.001735	0.00159062	0.00217888	0.000976876	0.00203084
CTD-2302E22.6	0	0.00169642	0.0024024	0	0.000945982	0.000225234
RP11-544I20.2	0	0.00135437	0.00222275	0.00112634	0.00039871	0.000506989
CTD-2555O16.1	0	8.82656e-05	0.0001497	0.000646932	2.9713e-05	0.000115062
CTD-2555O16.2	0	0.000346304	0.000355395	0	0.00013025	0.000536327
CTD-2555O16.4	0	0.00337496	0.00271243	0.00104362	0.00027305	0.000689456
RP11-973N13.4	0	0	2.84953e-05	0.000288708	0	2.5086e-05
RP11-973N13.3	0	0	7.1464e-06	0	0	0.000124715
CHURC1-FNTB	0	0	0.000208909	0	2.88604e-05	0
RP11-840I19.5	0	0.000425583	0.00106884	0	5.57924e-05	8.07755e-05
RP11-840I19.3	0	0.000721235	0.000288802	0	1.88724e-05	0.000150536
CTD-2014B16.3	0	0.000216701	0.000154268	0	6.64413e-05	0.000170552
RP11-72M17.1	0	0.0034151	0.00187001	0.000738904	0.000728127	0.00151568
RP11-862P13.1	0	0	0.000144844	0	0	0
RP11-1012A1.4	0	0.000216244	0.000147378	0	1.29655e-05	0
CTD-2325P2.4	0	8.79713e-05	0.00096589	0.00807298	0.00137398	0
CTD-2325P2.3	0	0	5.63614e-05	0.000486943	0	0
RP11-817G13.3	0	0.000472236	0.000545374	0.000619223	0.000275622	0.00084563
RP11-363J20.1	0	0	0.000584458	0.000389016	0.000113104	0
RP11-363J20.2	0	0	0.000239037	0	0	0
SYNJ2BP-COX16	0	0.00246825	0.00404312	0.00957358	0.0213809	0.00108156
ADAM20P1	0	0.00167237	0.00123595	0	0.000177268	2.3701e-05
CTD-2540L5.6	0	0	8.41071e-06	0	5.55696e-05	0
RP6-65G23.3	0	0.000531747	0.000449369	0.00636934	0.00422132	0.00104053
RP6-65G23.5	0	0.00057982	0.00229366	0.000433038	0.00013908	0.000609893
RP1-292L20.3	0	0.00438472	0.0044432	0.00423088	0.00105532	0.00154712
PCNX	0.00971958	0.0759492	0.0936921	0.0191152	0.0151131	0.062334
RP6-91H8.3	0	0.000287721	0.000836801	0.000221776	8.43369e-05	0.00859006
RP6-91H8.1	0	0	0.000339813	0	2.59226e-05	0.000225589
RP6-91H8.5	0	0.00013229	0.000443765	0	0	0.000230739
RP1-261D10.2	0.00091286	0.000609484	0.00194421	0.00280836	0.00113057	9.6658e-05
AC005477.1	0	0.00139725	0.00909679	0.00932653	0.00457132	0.000112339
RP11-109N23.4	0	0.00114922	0.00295553	0.000668834	0.000531905	0.000602544
RP4-647C14.2	0	0.0011492	0.0030543	0.00106658	0.000376295	0.00178112
RP4-647C14.3	0	0.000344849	0.000766975	0.00132011	0.000806514	9.83997e-05
C14orf169	0.00446668	0.0207542	0.0213176	0.0076746	0.00826972	0.0134875
RP3-414A15.10	0	0.000863935	0.00187362	0.00257126	0.000589285	0.000355148
RP5-1021I20.1	0	0.00399262	0.00433342	0.00258428	0.000821544	0.0012109
RP5-1021I20.2	0	0	3.63862e-05	0.000522488	0.000871393	0
RP5-1021I20.8	0	0.000701363	0.000458375	0.000509308	9.0884e-05	0.000123866
RP5-1021I20.5	0	0.00172852	0.00232889	0.0015969	0.000433037	0.00124984
RP3-449M8.9	0	0.00115993	0.000370406	0.000162802	8.47491e-05	0.000302212
RP3-449M8.6	0	0.000418078	0.000263199	0	0	0
CTD-2207P18.1	0.00091286	0	8.90268e-05	0	7.43651e-06	0
RP11-950C14.3	0	0.00246142	0.00163831	0.000977519	0.000297844	0.00120832
RP11-950C14.7	0	0.000170159	0.000530015	0.000820513	0.000151739	0.000476403
CTD-3075F15.1	0	0.000242593	0.00108841	0	0.000901028	0.00125749
RP11-293M10.1	0	0.000189238	0.000155745	7.39233e-05	5.29857e-05	0.000556847
RP11-293M10.2	0	0.000264379	0.000105883	0	4.40576e-05	0.00082871
RP11-293M10.6	0	0.0010363	0.000225471	0.00012346	0.000229537	0.000616712
AC007182.6	0	3.4028e-05	0.00013655	0.000184557	3.94391e-05	2.05726e-05
C14orf1	0.0198957	0.122774	0.138967	0.0564626	0.0533007	0.0351762
RP11-270M14.4	0	0	1.22437e-05	0	0	0
RP11-270M14.5	0	0	2.58683e-05	0	0	0
RP11-99E15.2	0	0.000161646	7.21135e-05	0	5.71488e-06	0
RP11-488C13.6	0	0	4.63546e-05	0	0	0
RP11-488C13.5	0.000933643	0.0223391	0.00796123	0.00367821	0.00311198	0.00289266
RP11-7F17.8	0	0.0092911	0.00733974	0.00285296	0.00193607	0.00773539
RP11-7F17.5	0	0.00119961	0.00105073	0.0011224	0.000169763	0.000981892
RP11-7F17.4	0	8.21792e-05	4.03491e-05	0.000814585	1.05194e-05	0
RP11-7F17.3	0	0.00855024	0.00426393	0	0.000861331	0.000277179
RP11-232C2.2	0	0	0	0	3.06559e-05	0
RP11-242P2.1	0	0	6.33336e-06	0	3.61895e-05	0
CTD-2506P8.6	0	0.00276482	0.00355218	0.00546677	0.00142423	0.00188109
RP11-299L17.3	0.0252441	0	7.76202e-05	0.000333467	4.37757e-06	0
RP11-406A9.2	0	0.000300858	0.000145832	0	5.96043e-06	0
RP11-497E19.1	0.00328316	0.00023025	0.0013255	0	0	4.16907e-05
RP11-497E19.2	0.00339999	0.000700511	0.000926799	0	0	0.000124667
CTD-2341M24.1	0.000627147	0.00429478	0.00246584	0	5.71488e-06	0.00287797
RP11-1079H9.1	0	0	4.05627e-06	0	0	0
RP11-594C13.1	0	2.49954e-05	0.00158656	0	3.1869e-05	3.48719e-05
RP11-325D8.1	0	0.00021581	0.00243822	0	8.24458e-05	8.42078e-05
RP11-1152H15.1	0	0	0.000123022	0	0	0
RP11-753D20.3	0	4.01457e-05	0	0	0	0.000218837
RP11-507K2.2	0	0.000279056	0.000568347	0.000555203	4.83794e-06	0.000171702
RP11-507K2.3	0	0.000278823	0.000610355	0	5.35548e-05	0
RP11-976B16.1	0	0.000180148	0.000552183	0.00861813	0.000169388	0
RP11-356K23.1	0	0.000767712	0.00304442	0.421538	0.00900451	0.00038667
RP11-356K23.2	0	0	0.000101967	0.000856846	2.3939e-05	0.000324389
RP11-33N16.2	0	0	1.93561e-06	0.000661632	5.25605e-06	0
RP11-944C7.1	0	0.000116154	0.000168073	0.000132776	8.75076e-05	0.00013894
RP11-471B22.3	0	0.00134986	0.00140474	0.00198683	0.000537987	0.00455778
C14orf159	0.00073679	0.0615934	0.0643525	0.0443712	0.0331637	0.0325603
CTD-2547L24.4	0	0.000445826	0.000231471	7.69447e-05	0.000311334	0.000834878
RP11-895M11.3	0	0	2.18333e-05	0.000202118	0.000123798	0
RP11-862G15.1	0	7.45409e-05	1.55541e-05	0.00169046	4.88561e-05	0
RP11-862G15.2	0	5.06119e-05	5.00137e-06	0	8.55452e-05	0
C14orf142	0.0101517	0.0595483	0.0619776	0.180404	0.0308988	0.0209673
RP11-131H24.4	0	0	0	0	3.61671e-05	0
SERPINA3-1	0	0.00043375	0.00121946	0	0.00046479	0
RP11-1070N10.3	0	0.000791616	0.000458662	0	8.55594e-05	0.000444895
RP11-1070N10.5	0	2.63554e-05	0	0	0	0
RP11-164H13.1	0	0.000186239	0.00021165	0	5.66548e-06	0.000456147
RP11-404P21.8	0	0	3.27492e-05	0	0	0
RP11-404P21.3	0	0	0.000369834	0.00192969	6.0939e-06	0
RP11-872J21.3	0.000882658	0.008339	0.00665976	0.0175587	0.00540771	0.00358877
RP11-433J8.1	0	0.000392786	0.000651697	0.000423532	0.000207854	0.00095114
RP11-543C4.1	0	0.000919288	0.00138827	0	8.17444e-05	8.35439e-05
CTD-2376I20.1	0	6.80703e-05	0.000315205	0.000608745	1.78639e-05	0.000164851
RP11-638I2.4	0	0.000349751	0.00105944	0	0.000188674	0.000745617
RP11-638I2.6	0	0.000100627	2.05672e-05	0	3.14933e-05	0
RP11-638I2.8	0	0	3.46231e-05	0	0	0
RP11-123M6.2	0	0	0.000137882	0	0	3.11834e-05
SNHG23	0.00485051	0.00736549	0.0796416	0.00458023	0.00275422	0.00493786
SNHG24	0	0.000183967	0.00572897	0	0.000164283	0
RP11-8L8.2	0	0	4.62662e-05	0	0	0.00138384
CTD-2017C7.2	0	0.000116078	0.00024494	0.000849962	6.67138e-05	0.000137704
CTD-2017C7.1	0	0	0.00073632	0	0.00032289	0.00380527
RP11-1017G21.5	0	0.0064815	0.0153527	0.0057271	0.00461085	0.00736788
RP11-1017G21.6	0	0.00115699	0.00140058	0.00084921	0.000561697	4.65841e-05
CTD-2555C10.3	0	0.000670941	0.000598203	0.00310116	0.000488082	0.000183014
RP11-661D19.3	0	0	9.20946e-06	0.00124717	5.66422e-05	0
RP11-365N19.2	0	6.60639e-05	0.000393146	0	6.73001e-05	5.59047e-05
RP11-736N17.11	0	0.000349693	0.0090596	0.000202916	0.000198777	0.000239949
RP11-736N17.10	0	0.00152068	0.0554114	0.00459525	0.00214593	0.00179932
RP11-45P15.4	0	0.00399559	0.00515591	0.00125561	0.00103266	0.000989911
RP11-600F24.7	0	0.000264238	0.000968579	0.00257033	0.000373449	0.000853366
RP11-894P9.2	0	0.000403202	0.00018655	0	9.93135e-05	0
APOPT1	0.0469861	0.205741	0.26185	0.401039	0.516461	0.181402
RP11-894P9.1	0.00436161	0.0107677	0.0214111	0.00603002	0.00250331	0.0135118
RP11-73M18.10	0.0110655	0.000940018	0.00194461	0.00229225	0.000203395	0.00114396
CTD-2134A5.4	0	0	0	0.000345995	3.66788e-05	0
C14orf2	0.183122	0.787681	0.900507	0.280876	0.321094	0.291615
RP11-260M19.2	0.00218094	0.000906122	0.00128753	0	9.60289e-06	0.000133532
RP11-982M15.8	0	0.000803684	0.000389242	0.000162802	4.03641e-05	0
RP11-982M15.6	0	0	1.88175e-05	0	0.000235107	8.53941e-05
RP11-982M15.2	0	0.000118972	0.00048441	0.000227928	5.58421e-05	0
CTD-3051D23.1	0	0.000289468	0.000288518	0.000181311	0.000112358	0
CTD-3051D23.4	0	0.000297402	0.000761758	0.00465889	0.00191231	0.000322873
C14orf79	0	0.0118536	0.0207902	0.0267649	0.00773479	0.00143435
RP11-44N21.1	0.00073679	0.00544334	0.0105937	0.00842141	0.00219133	0.000761488
RP11-521B24.3	0	0.00539557	0.0124794	0.0023514	0.00211334	0.0015434
C14orf80	0.00427802	0.0294018	0.0187931	0.0128745	0.0115332	0.0148122
RP11-173D3.1	0	0.0018155	0.000474505	3.11608e-05	0.000454829	6.93926e-05
RP11-467L19.16	0	0.000101729	0.000386822	0	0.000106179	0
RP11-403B2.7	0	0.000590423	0.00212681	0.000216805	0.000304382	0.000728856
POTEB2	0	0	0.000124874	0	0	0
RP11-32B5.7	0	0.00043159	0.00366052	0.000843921	0.000500439	0.00254266
RP11-294C11.4	0	0	0.000240485	0	1.40186e-05	0.0305764
IGHV1OR15-1	0	0.000296864	0.000368272	0.000259359	8.10492e-05	0.0340675
IGHV1OR15-3	0	0	0	0	0	0.000183697
RP11-484P15.1	0	0	0.000107274	0	7.53799e-06	0
RP11-580I1.2	0	7.31609e-05	0.000135675	0.000136365	0	0
RP11-107D24.2	0	0	0.000727798	3.11608e-05	9.94415e-06	0.000106225
RP11-701H24.9	0	0.00703428	0.0103245	0.0111607	0.00168897	0.00361739
PWAR6	0.00091286	0.0333676	0.0523088	0.061423	0.0291819	0.0138889
RP11-701H24.4	0	0	0.00027488	0.000460644	6.94481e-05	0
AC124312.1	0	0.00899631	0.0143867	0.0279103	0.0198809	0.0180735
RP11-100M12.3	0	0	1.83224e-05	0	7.90689e-05	0
RP13-126C7.1	0	0	7.02726e-05	0	0	0.000468093
RP11-300A12.2	0	0	2.63895e-05	0	2.68096e-05	0
RP11-680F8.1	0	0.000555364	0.00368818	0.0036098	0.0016946	0.000126791
RP11-680F8.3	0	0.00490474	0.00424793	0.00157891	0.00422107	6.85819e-05
DKFZP434L187	0	0.00031131	0.00121127	0	1.56112e-05	0
AC026150.8	0	6.30066e-05	0.000290607	0	5.39468e-05	0.00150569
RP11-932O9.8	0	0.000764088	0.000978834	0.000333455	0.000263531	0.000447136
RP11-932O9.9	0	0.00315814	0.00359572	0.00465524	0.00112346	0.00825448
RP11-932O9.7	0	0.00232568	0.00267883	0.00124413	0.000276777	0.000618434
RP11-932O9.10	0	0.000290982	0.000549472	4.89728e-05	0.000315486	0.000627583
RP11-16E12.1	0	0.00745385	0.00472277	0.00415156	0.00352028	0.0039936
RP11-16E12.2	0	7.90845e-06	0.000159845	0.00230974	0.000576102	7.13048e-05
RP11-1000B6.3	0	0.0211051	0.0255083	0.00964754	0.00518728	0.0171556
RP11-1000B6.8	0	0.00372679	0.00508775	0.00325194	0.000718295	0.000855692
RP11-1000B6.5	0	0	0.000515786	0.000301041	0.000219226	0.000122249
RP11-758N13.1	0	0.00032289	0.000272303	0.00275072	5.52574e-05	0
RP11-489D6.2	0	0.015493	0.00310035	0.000120044	0.000284364	0.000214624
RP11-3D4.4	0	0.00098194	0.000523535	0.000897087	0.000112838	7.89217e-05
RP11-3D4.3	0	0.00356802	0.00407099	0.000544915	0.000985561	0.00199604
RP11-3D4.2	0	0.000685817	0.000648757	0.000298153	0.000263917	0.000138757
RP11-1084A12.2	0	0.000267341	5.04603e-05	0	8.13534e-06	0.000304799
RP11-323I15.5	0	5.79392e-05	0.000120883	0	0.00017262	0
DPH6-AS1	0.00189196	0.0013401	0.00108763	0.000956666	0.000329689	0.000211167
RP11-684B21.1	0	1.68434e-05	7.05248e-05	0	2.51628e-05	0
RP11-128A17.1	0	0.00847599	0.00974633	0.000894194	0.000166758	0.000225476
RP11-128A17.2	0	0.000739515	0.000780572	0	6.68548e-06	3.71136e-05
RP11-1008C21.1	0	0.000127631	0.000240049	0.0602273	0.000657179	0.00173028
RP11-1008C21.2	0.00414294	0.000159029	0.00416279	0.00144334	0.000546311	0.000646808
RP11-346D14.1	0	0.000300447	0.000314201	0	3.87721e-05	0.000242245
RP11-102L12.2	0	3.42707e-05	0.000140178	0	2.413e-05	0
RP11-275I4.2	0	0	0.000102513	0	0	7.4294e-05
C15orf53	0	0.000359725	0.000101437	0.00058337	0.000891224	0.0228987
RP11-326N17.2	0	0	0.000197497	6.63331e-05	4.20473e-06	0.000366095
RP11-624L4.1	0	0.000190611	0.000303672	0.000242509	0.00011456	0.000609285
RP11-462P6.1	0	0.000218089	4.71084e-05	6.63331e-05	8.61654e-05	0
RP11-624L4.2	0	5.33585e-05	0.00312473	0	6.72575e-05	0.00258474
CTD-2033D15.3	0	0.000265777	0.000291841	0.000317248	0.000113232	0
RP11-37C7.3	0	0.00151063	0.00333175	0.00153625	0.000234978	0.00196365
RP11-325N19.3	0	0.000406805	0.000817741	0.00199386	0.000491079	0.000117963
RP11-521C20.5	0	0.000343684	0.000467802	0.00128063	0.000246613	0
RP11-133K1.6	0	0	4.8069e-06	0	0	0
C15orf52	0.0156728	0.0109709	0.0316923	0.00297408	0.0016858	0.000799441
C15orf57	0.00846749	0.106645	0.0885504	0.0203731	0.0208023	0.0358238
CASC5	0	0.00137827	0.014765	0.00423709	0.00843879	0.0137442
RP11-532F12.5	0	0.00213815	0.00338118	0.0432022	0.0533872	0.00198244
CTD-2129N1.1	0.00091286	0	4.97651e-05	0	6.20999e-05	0
RP11-540O11.1	0	0.000214968	0.000434574	0	0.000161535	9.79344e-05
RP11-540O11.6	0	0.000799292	0.000900856	0	0.000112398	0
RP11-380D11.2	0	0	1.37566e-05	0.000110363	0	0
RP11-107F6.3	0	5.26246e-05	0.000203555	0	0.000107622	0.000217354
RP11-23P13.4	0	7.66037e-05	4.25897e-05	0	6.51799e-06	0
JMJD7-PLA2G4B	0	0.000724089	0.00203182	0.00240744	0.00320622	0.00255464
RP11-23P13.6	0	0.000382536	0.000174496	0.00129761	7.7566e-05	0.00440718
RP11-265N6.1	0	0.00200961	0.00164761	0.0017228	0.000145226	0.00108355
RP11-265N6.2	0	0.000726359	0.00112081	0	0.000262755	0.00128375
CTD-2036P10.5	0	7.90955e-05	0.00012517	0	1.43952e-05	5.93742e-05
CTD-2036P10.6	0	0.000748927	0.000463239	0.000141315	4.73821e-06	0
CTD-2036P10.3	0	0.00303361	0.00396841	0.000970289	0.000548954	0.000750648
RP11-516C1.1	0	0.000143143	0.000246832	9.33584e-05	1.43429e-05	7.98429e-05
CTD-2329K10.1	0	0	0.000112317	0	0	0.000271068
EIF3J-AS1	0.0137942	0.0940001	0.0893789	0.0385936	0.0198205	0.0206668
CTD-2008A1.3	0	0	9.32135e-06	0.000550955	0.000308463	0
CTD-2008A1.1	0	0	1.74554e-06	0	8.32071e-06	0
RP11-109D20.1	0	0	9.26277e-06	0	2.86711e-05	0
RP11-109D20.2	0	0	2.66746e-05	0	6.35469e-06	2.61511e-05
RP11-519G16.2	0	0	6.52271e-05	0	6.18144e-06	0
CTD-2651B20.3	0	0.0030615	0.00410813	0.00187085	0.000507909	0.000798397
GATM-AS1	0	0.000618642	0.00181118	0.00146973	0.000470214	0.00128674
RP11-519G16.5	0.000882658	0.00440789	0.00247893	0.0394246	0.0604089	0.00107174
RP11-519G16.3	0	0	5.93593e-05	0	0.00136612	0.000223185
RP11-96O20.5	0	0.00083001	0.00131586	0.000920289	0.00027402	0.00311654
SQRDL	0.0431608	0.0970297	0.0408504	0.0164042	0.0292205	0.0507766
CTD-2306A12.1	0	0.00147775	9.90451e-05	6.69071e-05	0.000334923	0.000429206
RP11-718O11.1	0	0	2.32285e-05	0	0	0
RP11-627D16.1	0	0	0.000247432	0	0	0
RP11-154J22.1	0	0.002949	0.00322049	0.000534489	0.000884514	0.0012324
RP11-227D13.1	0	0.000962358	0.00119824	0.000130863	0.000306053	0.000136538
RP11-227D13.5	0	0	1.11694e-05	0.000301942	3.07323e-05	0
RP11-227D13.4	0	0.00021858	0.000118697	0	3.8483e-05	0
RP11-138E16.1	0	0	0	0	1.52169e-05	0
RP11-295H24.4	0	0.00321756	0.00259658	0.000928132	0.000849689	0.00085264
CTD-2647E9.3	0	0	0.000201746	0	6.5969e-06	0.00221073
CTD-3110H11.1	0	0.00149491	0.00416126	0.00111384	0.000194919	0.000851083
RP11-562A8.5	0	0	1.07832e-05	0	6.54597e-06	0
CTD-2378E12.1	0.000933643	0.00120621	0.0026145	0.00138551	0.000288542	0.000953311
RP11-313P18.1	0	0	5.72676e-05	0	0	0
RP11-56B16.4	0	0.000555437	0.000181811	0	4.09273e-05	6.92642e-05
CTD-2650P22.1	0	0	0.000524357	0	7.3908e-05	0.000184492
CTD-2184D3.6	0	0.000261589	0.00077947	0.000533124	0.000169566	0.00100796
CTD-2184D3.7	0	0	0.000220947	0	3.40419e-05	0
RP11-430B1.2	0	0.00166637	0.00339285	0.00384416	0.00349821	0.00207544
DYX1C1	0.0195416	0.0305457	0.0342996	0.193928	0.0198623	0.00316472
RP11-48G14.2	0	8.76118e-05	0.0010153	0.00176148	0.000172534	0.000170382
RP11-48G14.1	0	5.08644e-05	0.00013077	0	4.00014e-05	0.00017979
RP11-48G14.3	0	0.000445624	0.00049239	0.00322066	0.000229721	0
RP11-323F24.3	0	0.00197012	0.00138069	0.000320247	0.000517675	0.000983529
CTD-2515H24.4	0	0.000110583	6.17077e-05	0	4.5896e-06	5.19811e-05
CTD-2515H24.2	0	0.000506398	0.00056172	0	0.000181345	0.000128989
RP11-344A16.2	0	0.000416671	0.000263229	0	0.000259158	0
CTD-2330J20.2	0	6.70521e-05	0.000526136	0	0	0
RP11-30K9.6	0	0.00192042	0.00161113	0.00108126	0.000958337	0.00052585
FAM63B	0.0539259	0.217113	0.183106	0.0498864	0.0491713	0.0486871
RP11-30K9.5	0	0	0.000674209	0	3.72193e-05	0
RP11-59H7.4	0	0.00295307	0.00224384	0.000612809	0.000610591	0.00184668
RP11-361D15.2	0	0.000147869	3.26444e-05	0	1.86375e-05	0.000173508
CTD-2501E16.2	0	0.000342876	0.000343933	0.00178191	0.000251736	0.000585002
RP11-219B17.3	0	0.000450168	0.00018379	0.00283806	0.000321266	0.00037743
RP11-39M21.1	0	0.000189643	0.00109725	0	1.99975e-05	2.94144e-05
RP11-39M21.2	0	0	0.000318372	0.000148994	8.96177e-06	0
RP11-162I7.1	0	3.92948e-05	0.00623753	0	0.000107282	7.08122e-05
RP11-643M14.1	0	0.00086925	0.000722873	0.00400933	0.000394411	0.000424097
RP11-299H22.1	0	0	0.000213767	0.000116308	3.96272e-06	0
RP11-435J9.2	0	0.000833355	0.000624441	0.00108866	0.000107835	0.000125421
RP11-1069G10.1	0	0.0019411	0.01163	0.000657223	0.000674281	0.000117095
RP11-244F12.3	0	0.000960047	0.000901328	0	0.000135479	8.20366e-05
RP11-244F12.2	0	0.000286479	0.000745778	0.000287565	3.62394e-05	7.61629e-05
RP11-69G7.1	0	0	0	7.66912e-05	0	0
RP11-321G12.1	0	0.000313996	0.000643517	0.000616214	0.000988774	0
RP11-111E14.1	0	0	6.98071e-06	0	0	0.000192373
FAM96A	0.0259982	0.168837	0.160915	0.266131	0.208829	0.149366
CTD-2116N17.1	0	0	0.000168884	0.000588354	0.000216554	0.000164294
KIAA0101	0.00839976	0.0100282	0.120357	0.0334411	0.0639846	0.0610883
AC100830.4	0	0.000337495	0.0009024	0.00217519	0.000223729	0.000826982
AC100830.5	0	0.00140483	0.00120904	9.27423e-05	0.000176808	0.000420875
CTD-2017F17.1	0	0.000717964	0.000384276	4.62637e-05	0.000166109	0.000112952
CTD-2017F17.2	0	0.00657611	0.0122228	0.00486027	0.00448307	0.00775626
RP11-325L12.6	0	0.000206441	0.00458067	0.000249148	2.31644e-05	0.000336897
RP11-325L12.7	0	0.000508531	0.000967908	0.00057282	0.000196778	2.40559e-05
VWA9	0.0358632	0.0707927	0.0646882	0.0206606	0.0207287	0.0178944
RP11-16E23.5	0	0.000867916	0.000242671	0	4.07838e-05	0.000216357
RP11-352G18.2	0	0	0.000146583	0.000185692	0	2.05162e-05
CTD-3185P2.1	0.00391839	0.00861975	0.00914008	0.00310919	0.00158573	0.00298066
RP11-622C24.2	0	0.000571314	0.00353799	0.000442366	0.000549587	4.03476e-05
RP11-798K3.4	0	0	8.11956e-05	0	6.60481e-06	0
RP11-798K3.3	0	0	0.000620286	0	6.13472e-05	0.00112936
RP11-798K3.2	0	5.27494e-05	0.000343904	0.000880431	0.000285509	0
RP11-502I4.3	0.00164293	0.00229141	0.002316	0.00138434	0.000785832	0.00164359
RP11-34F13.2	0	6.21088e-05	2.29206e-05	0	0	0
RP11-315D16.4	0	0.000479207	0.00296781	0.000882517	0.00030184	9.50812e-05
RP11-352D13.6	0	0.000416344	0.000101942	5.65686e-05	0.000257473	0
RP11-253M7.1	0	0.000351703	0.00434903	0.0210104	0.00108355	0.00035368
RP11-253M7.4	0	0.000440278	0.0003637	0.000969098	9.30639e-05	0.000574041
PCAT29	0	3.17123e-05	0.000260175	0.00154038	0.000155805	0.0018866
RP11-96C21.2	0	0.000258795	0.000107051	0	1.99454e-05	0
RP11-138H8.2	0	0.000452998	0.000482876	0	5.76596e-05	2.09817e-05
CTD-2524L6.3	0	0.00033174	0.000379316	0.00397048	0.00038845	0.000145643
GRAMD2	0	0.000880418	0.000194659	0.0174506	0.000621364	0.000287635
RP11-106M3.3	0	4.13479e-05	0.000445069	0.000648828	4.83778e-05	0.000588509
RP11-106M3.2	0	0	0.000143086	0	2.65648e-05	3.55659e-05
RP11-1007O24.3	0	0.00305011	0.00588417	0.00130625	0.0018697	0.0035833
RP11-1007O24.2	0	0.00109776	0.00257512	0.00126195	0.000727201	0.000707608
RP11-1006G14.2	0	6.75878e-05	0.000869466	0.00131764	6.40566e-05	0.000206092
RP11-1006G14.1	0	0.000164846	0.00063551	0.00105352	0.000179265	0.000210842
C15orf59	0	0.00103765	0.00331615	0.0414087	0.0287338	0.00209607
C15orf59-AS1	0	0.000235218	0.000511468	0.0207547	0.00348387	0.000122023
RP11-247C2.2	0.00288503	0.00371587	0.00868004	7.64054e-05	0.000271903	0.000619881
RP11-665J16.1	0	0.0073183	0.00547988	0	5.35135e-05	0.000298869
RP11-60L3.1	0	0.000553576	0.00607622	0.0565451	0.00239673	0.000152581
RP11-60L3.6	0	0.00158225	0.00200436	0.180498	0.01559	0.000566939
CTD-2311M21.3	0	0.00085433	0.0035896	0	0.000182609	0.000150651
RP11-10O17.3	0.00164293	0	6.00788e-05	0	5.11024e-05	0.000135011
CTD-3154N5.2	0	0	0.000127217	0.000112638	0.00014015	0.000414881
RP11-817O13.9	0	0.0114803	0.0119166	0.00836508	0.00249616	0.000697073
RP11-817O13.8	0.00230607	0.0087765	0.00432961	0.00551693	0.00258133	0.00244078
CTD-2026K11.3	0	0.000140299	0.000123313	0	1.12215e-05	0.00055854
CTD-2026K11.2	0	0	0.000134544	0	3.41402e-05	2.34175e-05
CTD-2026K11.4	0	0.00173622	0.00202708	0.000237966	0.000176035	0.00217086
CTD-2026K11.5	0	5.20726e-05	0.000331174	0	0.000234747	0.000111493
CTD-2026K11.1	0	0	0.000129262	0.00011996	0	0
CTD-2026K11.6	0	0.000242547	0.00159794	0.000477883	0.000241574	5.85383e-05
RP11-593F23.1	0	0.000173023	9.02628e-05	0.000185476	1.93696e-05	0
RP11-307C19.1	0	0	9.34222e-05	0.00109858	9.87947e-06	0
RP11-307C19.2	0	0.000308919	0.00158838	0	1.03324e-05	0.000226933
RP11-285A1.1	0	0.000489622	0.000482122	0.000562	6.69263e-05	0
RP11-762H8.3	0	0	8.61713e-06	0.000193373	0	0
RP11-762H8.1	0	0.000496525	0.000223417	0	0.000110823	0
RP11-762H8.5	0	0.000237956	0.000220865	0	0.000218414	9.27382e-05
RP11-650L12.2	0	0	0.000470435	0	0	5.51726e-05
RP11-335K5.2	0	1.58208e-05	0.000159194	9.42641e-05	0	0
RP11-16K12.1	0.000933643	0.000246607	0.000285691	0.00199883	0.000468292	0.000144477
KIAA1024	0	0.000629617	0.00415112	0.000709743	0.00341	0.00107815
RP11-38G5.2	0	0	3.08123e-05	0	9.5409e-06	0
RP11-38G5.4	0	0.000481282	0.000535097	0	0.000139929	6.26977e-05
ST20-MTHFS	0	0.00063096	0.000924399	0.000200582	0.0016775	0.00031874
ST20	0.0127117	0.0340169	0.0613807	0.0671374	0.0781093	0.0325281
RP11-2E17.2	0	0	8.18028e-05	0	0	0
RP11-210M15.2	0	0.00105218	0.00321998	0.0141197	0.00384781	0.000294061
RP11-210M15.1	0	0	3.84681e-05	0	0	0
RP11-379K22.2	0	0.000223523	8.89215e-05	0.000931441	7.83227e-05	0
RP11-28H5.2	0	0.00074133	0.000394497	0.000954446	0.000576915	0
MESDC2	0.0695851	0.203505	0.257825	0.0724809	0.0827571	0.0853467
RP11-775C24.3	0	0.00021742	0.000151922	0	1.83271e-05	3.44247e-05
RP11-775C24.5	0.001517	0.00758301	0.00256511	0.00174459	0.000803608	0.00118874
MESDC1	0.00314349	0.172863	0.0748602	0.0119806	0.0331245	0.0278728
RP11-761I4.5	0	0	0.000137286	0	6.70081e-06	0.000143249
CTD-2240J17.2	0	6.59913e-05	0.000944964	0.000153067	7.50943e-05	0
CTD-2240J17.3	0	0	0.000147182	0.000191238	1.65228e-05	0
CTD-2240J17.4	0	0.000172741	0.00139397	0.000577366	7.92596e-05	6.40162e-05
CTD-2240J17.1	0	0	0.000845658	0.00242921	3.58161e-05	0
CTD-2034I4.2	0	0.000916595	0.00321661	0.000261419	0.000132905	0.000435544
RP11-499F3.1	0	0	2.68417e-05	0	0	0
RP11-499F3.2	0	0.000741113	0.00151109	0.000973062	0.00026109	0.000180406
RP11-276M12.1	0	0	0.000115186	0	0	0
EFTUD1	0	0.0123582	0.0143553	0.00977768	0.010381	0.0107162
AC105339.1	0	0.000417045	0.000346185	0	5.48169e-06	0
RP11-752G15.8	0	0	4.26482e-05	0.000332926	0	0.000303025
FAM103A1	0.0222804	0.115475	0.135663	0.0400921	0.0498592	0.0468321
RP11-382A20.7	0	0.000104071	0.000388108	0	3.49664e-05	0
RP11-90B9.3	0	0.000179978	0.00012331	0	1.43072e-05	0
RP11-382A20.3	0.0381741	0.23131	0.170133	0.03439	0.0308923	0.0227636
RP11-382A20.4	0	0.000457219	0.000358052	0	8.10022e-05	0
RP13-262C2.3	0	2.04719e-05	0.000319286	0	0	0
RP11-182J1.10	0	0	0.000221453	3.11608e-05	0	0
RP11-182J1.17	0	0.0010303	0.00146224	0	3.61663e-05	0.000276178
RP11-182J1.5	0	0.000561141	0.000500832	0	0.000115262	7.42518e-05
RP11-182J1.3	0	0.0029184	0.00418803	0.000875949	0.000526763	0.000554802
RP11-245C17.2	0	0	0.000116022	0	1.96745e-05	0
RP11-815J21.2	0	0	0.00022596	0	1.32789e-05	0
RP11-815J21.4	0	0.00103371	0.00185343	0.000258785	0.000112004	0.000276586
RP11-158M2.2	0	0	0.000803648	0.000509333	0.000178314	0.000321361
RP11-158M2.3	0	0.00120413	0.011048	0.00133407	0.000321191	0.00109365
RP11-158M2.5	0	2.38227e-05	0.000264287	0	0.00014439	0.0002286
LINC00052	0	0	5.08763e-05	3.4763e-05	2.72235e-05	0
RP11-326A19.4	0	0.000204071	0.00347247	0	0	0
RP11-326A19.3	0	0.000853063	0.00114675	0.00105042	0.000277855	0.000734202
RP11-217B1.2	0	0.00075708	0.00207045	0.000647785	0.000626779	0.00148485
RP11-617F23.1	0	0.0023986	0.00849958	0.00566511	0.00129588	0.00400166
RP11-697E2.6	0	0.000123056	0.000452347	0.00127944	0.000151589	0.00033956
RP11-697E2.12	0	2.62402e-05	0.000394625	0	2.74263e-05	0
RP11-697E2.11	0	0.000626212	0.000231685	0	9.7204e-05	0.000135384
CTD-3065B20.2	0	4.83661e-05	3.91749e-05	0.000409402	1.88477e-05	8.61304e-05
CTD-3065B20.3	0	3.40898e-05	0.000154769	9.02041e-05	2.89373e-05	0
RP11-387D10.4	0	0.00148914	0.000495621	0	1.93027e-05	0
AC068831.10	0	0.00220713	0.0019869	0.00121193	0.000345106	0.00109356
AC068831.16	0	0.00058847	0.000203798	0	8.61307e-05	0
CRAT37	0	0.000158122	0.000803073	0.00207945	6.86488e-05	0
RP11-692C24.1	0	0	0.000143695	0.000459791	0	0
CTD-2313J17.6	0	0.000370763	0.00025319	0	0.00127328	0.00224974
CTD-2313J17.7	0	0	0.000112395	0.000455573	7.37319e-06	0
RP11-437B10.1	0.0158253	0.0208483	0.0344167	0.0174683	0.0132181	0.0225427
RP11-266O8.1	0	2.17286e-05	0.000281257	0	0	0
RP11-739G5.1	0	0	5.62441e-05	0	0	0
RP11-76E17.2	0	0	0.000115789	0	0	0
RP11-76E17.3	0	0	0.000435276	0	3.9842e-05	0.00263197
RP11-76E17.4	0	0	0.000198874	0	0	0.000386247
RP11-255M2.3	0	0.006068	0.007632	0.00105181	0.000849197	0.00076381
CTD-2536I1.3	0	0.000687518	0.00284564	0	0.00016861	8.78103e-05
RP11-398J10.2	0	0	0.00021927	0	0	0
RP11-759A24.3	0	0	0.000470355	9.6291e-05	8.56491e-05	0
RP11-236L14.1	0	0	0.000292188	0	4.16493e-05	0
RP11-236L14.2	0.00759343	0.00240276	0.0118254	0.000763044	0.000370129	0.000361589
RP11-327J17.9	0.000933643	0.0010842	0.00574911	0	9.09414e-05	0.000158676
RP11-327J17.2	0	0	0.00027525	0.0103106	0.000267935	0
RP11-327J17.1	0	0	4.6707e-05	8.11883e-05	0	0
RP11-262A16.1	0	0.000610025	0.00220739	0	0.000168001	0
RP11-522B15.3	0.00461965	0.0113022	0.116257	0.00406871	0.00325401	0.00430197
RP11-522B15.7	0	0.000173737	0.000374481	0	0	0
RP11-315L6.1	0	0	1.22514e-05	0	0	0
CTD-2147F2.1	0	0.000215054	0.0211975	0.000241339	0.000497653	0.00080385
CTD-2147F2.2	0	0	0.000389541	0	0	0
RP11-461F11.3	0	0	0.00135824	8.19115e-05	8.16527e-05	0
RP11-753A21.1	0	0	3.90938e-05	0.000110861	0	0
AC144835.1	0	0	0	0.000114198	0.00010644	0
RP11-167B3.2	0	0	0.000534976	0	2.97043e-05	0
RP11-35O15.1	0	0.000253777	0.000259828	0.000495195	0.000421699	0
RP11-654A16.3	0	0	0.000128903	0	8.65822e-06	6.22438e-05
RP11-6O2.2	0	0	2.88524e-05	0	0.000184099	0
RP11-6O2.4	0	0.000470322	0.000466104	0.000455573	4.32289e-05	0
RP11-6O2.3	0	0.000304161	0.000801526	0.000414734	0.000276434	4.59847e-05
RP11-20G13.3	0	0	0.000111474	0.00047191	3.63018e-05	3.75717e-05
RP11-20G13.5	0	0.000228767	0.000124949	0.000564571	1.02665e-05	0
CTD-2054N24.2	0	0.002719	0.00364739	0.000320006	3.65176e-05	0.00123039
CTD-3076O17.1	0	0.000290818	0.00111922	0	2.93355e-05	9.49527e-05
CTD-3076O17.2	0	0.000263217	0.000988779	0	6.27014e-05	0.000146208
RP11-90E5.1	0	0	0.000908055	0	0.000102231	0.000706766
RP11-526I2.5	0	0.00389588	0.00611218	0.00837203	0.00196758	0.00424189
RP11-66B24.2	0.00485051	0.00103316	0.015	0.00514422	0.00207506	0.000976298
RP11-66B24.9	0	0.000152676	0.000443877	0	9.02047e-05	0
RP11-66B24.4	0.000882658	0.00359344	0.00870424	0.00302847	0.000915469	0.000461032
RP11-505E24.2	0	0.000805404	0.000600136	0	1.24411e-05	1.94672e-05
RP11-424I19.2	0	0.000508299	0.000369771	0	0	0.000249904
VIMP	0.105683	0.428845	0.448723	0.109367	0.186501	0.137321
RP11-299G20.2	0	0.0002466	0.000727184	0.000173216	0.000241212	0.000145045
RP11-14C10.4	0	0	4.98816e-05	0	0	0
RP11-89K11.1	0.00229072	0.00889537	0.0151141	0.000231875	0.000498125	0.00410719
FAM138E	0	0	6.3094e-05	0	1.21089e-05	0
AC140725.4	0	0.00058073	0.00061335	7.13688e-05	0.000107099	0.000230072
Z69720.2	0	0.000961035	0.00169115	0.000545417	0.000248481	0.000823741
Z69666.2	0	0.000649016	0.0010393	0.000477883	5.86155e-05	0.000530484
LA16c-OS12.2	0	0.00332875	0.00271734	0.00126213	0.000779682	0.00199509
AC004754.3	0	0.00130959	0.00289767	0	0.000290551	0.000233287
LA16c-359F1.1	0	0.00131701	0.000377987	0	5.21108e-05	0.000239885
C16orf13	0.049418	0.245356	0.324129	0.0805806	0.0858462	0.0932626
FAM195A	0.00577669	0.0477562	0.0671876	0.0427865	0.0275873	0.0401909
AL022341.3	0	0.00145486	0.00279934	0.00284612	0.000679692	0.000366312
LA16c-349E10.1	0	0.00400653	0.00110959	0.000796688	0.000186464	0.00125959
LA16c-313D11.9	0	0.000173355	0.000785185	0	0.000102765	0
FAM173A	0.0490903	0.105785	0.245302	0.151357	0.234381	0.193446
NARFL	0.0140354	0.0418973	0.0670571	0.0621532	0.0663312	0.0435973
PRR25	0	0.000208958	0.000120814	0	0.000361409	0.000248976
LA16c-360A4.1	0	0.000171962	0.000154753	0.000145322	6.70939e-05	6.67848e-05
RP11-161M6.2	0.00218094	0.0166475	0.00738208	0.000258785	0.000363851	0.00259609
RP11-161M6.3	0	4.61974e-05	2.26085e-05	0	0	0.000752355
RP11-616M22.11	0	0.00019226	0.00683448	0	0.000189163	0.000252504
RP11-616M22.1	0	0	0.000444233	0	7.01586e-06	0
RP11-616M22.12	0	0.000322613	0.00211836	0	0.000226475	0.000182628
RP11-616M22.7	0	0	8.84789e-06	0.000104676	0.000253361	0
LA16c-358B7.4	0	0.000309644	0.000919354	0	0.000426376	8.65095e-05
LA16c-358B7.3	0	0.00349992	0.00649907	0.00175574	0.00360859	0.00433344
LA16c-312E8.2	0	0	0.000252477	0.000106153	3.87759e-05	3.08134e-05
LA16c-390E6.5	0	0	0.000249597	0	0.000138418	0.000278635
LA16c-385E7.1	0	0.000822606	0.000880362	0.00013749	0.000347993	0.000112562
LA16c-431H6.6	0	0.00816872	0.00774802	0.017605	0.00782672	0.00223165
HN1L	0.0160952	0.0514874	0.0609301	0.178906	0.0859232	0.0149905
LA16c-329F2.1	0	0	5.36811e-06	0.0124449	0.000264523	0.000113078
LA16c-361A3.3	0	0.000121537	0.000109695	0	2.45294e-05	3.87408e-05
XX-DJ76P10--A.2	0	0	4.22274e-05	0	0	0
AC005363.11	0	0.00254828	0.0022414	0.00197406	0.000547359	0.00143
AC005606.14	0	0.000283701	1.60223e-05	0	2.58832e-05	0
RP11-304L19.2	0	0.00118435	0.00120612	0.001838	0.000575908	0.000473679
RP11-304L19.8	0	0	5.65143e-06	0	5.1514e-05	0
RP11-304L19.12	0	0	0.000329662	0	0.000163519	0
RP11-304L19.11	0	0.000297568	0.00140947	0.000562525	0.000432636	7.4356e-05
RP11-304L19.13	0	0.00274274	0.00543943	0.00409864	0.00127349	0.00150283
RP11-715J22.3	0	0.000147441	0.000824908	0.000930257	0.000371075	0.000402056
RP11-715J22.4	0	0	0.000111835	0	8.08781e-05	0
C16orf59	0.00164293	0.000967533	0.0129695	0.00290684	0.00601425	0.00264804
RP11-715J22.2	0	6.82559e-05	0.0010928	0	9.95532e-05	0.000247316
RP11-20I23.13	0	0.00460839	0.00583299	0.00471505	0.00200682	0.00186897
RP11-20I23.8	0	0.000910736	0.00201959	0.00447517	0.00100595	0.00207446
RP11-20I23.6	0	0.0034589	0.00541232	0.00255676	0.00198207	0.00213631
CTD-3126B10.1	0	0.000208517	0.000497943	0	6.26988e-05	0.000353683
CTD-3126B10.4	0	7.52302e-05	0.000467062	5.7841e-05	0.000176139	0.000350466
TCEB2	0.279576	0.968789	1.24675	0.469988	0.450359	0.372056
CTD-2270P14.5	0	0.00283162	0.00287016	0.00268707	0.00170846	0.00125382
LA16c-325D7.2	0	0.0010677	0.00114666	0.00223019	0.000731936	0.000804041
LA16c-321D4.2	0	0.000183004	1.55551e-05	0	3.60167e-05	9.21338e-05
LA16c-380H5.6	0	4.80719e-05	0.000117246	0	0.000188694	0.00111061
LA16c-380H5.3	0	0	3.0826e-05	0.000100131	0.000166934	0
LA16c-380H5.5	0	8.93529e-05	0.000118392	0.00255589	0.00079852	0.000559736
CCDC64B	0	0.00153186	0.00163618	0.0725978	0.0316324	0.000514536
RP11-473M20.5	0	2.0133e-05	0.000118251	0.00187079	0.000482728	0
RP11-473M20.9	0	0.0228781	0.000618781	0	0.000220965	0.00586805
RP11-473M20.16	0	0.00526967	0.0158092	0.011392	0.00527902	0.00553424
LA16c-360H6.3	0	0.000486506	0.000363783	0	9.47546e-06	0.000231083
LA16c-306E5.2	0	0.0096032	0.00711769	0.00379382	0.000899635	0.000836343
LA16c-390H2.4	0.000933643	0.00278164	0.00981145	0.0188242	0.00179663	0.0014998
RP11-461A8.5	0	0.00014267	0.000119102	0	7.1497e-06	0.000470461
RP11-95P2.3	0	0.000410208	0.000735266	0.00103761	0.00030437	0.00016712
RP11-709D24.5	0	0.000116063	0.000249477	0	0	0.000175989
SEPT12	0	0.000144912	0.000207238	0.0012291	0.000915131	0.000500201
RP11-127I20.5	0	0	4.09273e-06	0	1.24423e-05	0
RP11-165E7.1	0	0.000629132	0.000727151	0.000762555	0.000172056	0.000354933
RP11-10K17.6	0	3.5147e-05	5.81856e-05	0	1.3732e-05	8.00136e-05
RP11-420N3.2	0	0.000261319	0.00138895	0.000508899	6.44244e-05	5.04158e-05
RP11-152P23.2	0	8.16931e-05	0.00020224	0	2.4283e-05	2.94144e-05
RP11-77H9.2	0	0.00207157	0.00161105	0.000293645	0.000930542	0.000705161
RP11-77H9.5	0	0.000425615	0.000468558	0.000657223	0.00013959	0
RP11-77H9.6	0	0.000172188	0.000391436	0.000686228	0.000312477	8.88154e-05
RP11-77H9.8	0	0.00100215	0.000282856	0	0.000577572	0.000435929
RP11-473I1.5	0.00661293	0.011728	0.0205216	0.00599359	0.00333673	0.0146733
RP11-243A14.1	0	0.000295807	0.000671167	0	7.91071e-05	0
RP11-297M9.1	0	2.56462e-05	3.39181e-05	0.000613089	0.00032103	0
RP11-27M24.1	0	0.0180454	0.00804549	0.00226579	0.000760819	0.00058674
RP11-109M19.1	0	0	0	0.00019248	1.21545e-05	0
RP11-876N24.4	0.00253196	0.00703321	0.000735512	0	0.000291487	0.00138445
RP11-66H6.3	0.00124407	0.000963516	0.0034202	0.00436423	0.000480283	0.00416293
RP11-396B14.2	0	0.000511119	0.00107548	0	9.77321e-05	0.000146671
RP11-485G7.5	0	2.97697e-05	0.00014487	0	0.000211038	0.000224889
CTD-3088G3.8	0	0.00151916	0.00437954	0.002091	0.000741543	0.00120612
CTD-3088G3.6	0	0	0.000772078	0	0	6.65264e-05
RP11-490O6.2	0	0.00502355	0.00439322	0.000520005	0.00326491	0.00557056
RP11-486I11.2	0	0.00322166	0.00345986	0.00234792	0.00083205	0.00109502
RP11-166B2.8	0	0.000212453	0.000801809	0	0.000380501	0.00127759
RP11-166B2.5	0	0.00581195	0.00455961	3.11608e-05	0.000956306	0.00157763
RP11-166B2.1	0	0.000827855	0.00319368	0.00119428	0.000701044	0.000497979
RP11-276H1.3	0	2.65499e-05	0.000278998	0.000778587	0	0
CTD-2583P5.3	0	0.00037775	0.000539436	0	3.85537e-05	0.000424096
CTD-2135D7.2	0	9.22892e-05	0.000614211	0.0010985	2.99153e-05	0.000766887
CTD-2135D7.3	0	0	2.55368e-05	0	0	7.51819e-05
CTD-2135D7.5	0	0.00940709	0.00121772	0	0.000375168	0
MKL2	0.0224862	0.403716	0.168741	0.178662	0.145887	0.0475236
CTA-276F8.1	0.00189196	0.0196042	0.0126191	0.00446541	0.00380718	0.00142591
RP11-65J21.1	0	7.93285e-05	0.000283688	0.00212222	0.00115229	0.000141559
RP11-65J21.4	0	0	0.000166849	0.000208764	8.82946e-05	0
MIR3179-1	0	0.000424367	0.000234244	0	0.000104151	0
MIR3180-1	0	0.000551351	0.000735258	0.000142342	0.00040726	0.00111044
RP11-680G24.6	0	0.00111337	0.00088156	0.000109508	8.01382e-05	0.00010962
RP11-72I8.1	0	0.000356504	0.000853874	0.00179213	5.7943e-05	0.000621108
MIR3180-4	0	0.000201326	0.000513571	0.0013605	0.00046353	0.000917109
C16orf45	0.0441201	0.226383	0.23676	0.0312964	0.0180802	0.0224252
KIAA0430	0.0122863	0.0831316	0.0877912	0.0242515	0.0198184	0.0279543
CTB-193M12.1	0	0.00328347	0.0020137	0.000343943	6.04029e-05	0.000136397
CTB-193M12.5	0.00312142	0.0133996	0.018311	0.00292763	0.0052665	0.00688507
AF001548.5	0	0.00647758	0.00412844	0.00347115	0.000784858	0.00271221
RP11-517A5.7	0	0	8.39316e-05	0	0	0
MIR3180-2	0	0.000876098	0.000306765	0.00320834	0.000435746	0.000523664
AC138969.4	0.0080227	0.0117678	0.0174231	0.00854849	0.00369294	0.00386007
CTD-2576D5.4	0	5.6328e-05	5.72122e-05	0	3.59974e-05	0.00520504
RP11-1212A22.4	0	0.0127688	0.0220947	0.0138863	0.00457635	0.00446977
MIR3180-3	0	0.000251231	0.000111495	0	0.000141198	5.76681e-05
MIR3179-3	0	0.000407579	0.000523033	0	0.000221309	0.000215645
CTD-2288F12.1	0	0.00161834	0.00120272	0.00162812	0.00104784	0.000197575
RP11-626G11.5	0	0.000726226	0.000633297	0.0128681	0.000608911	0.000112598
RP11-626G11.1	0	0.000747612	0.000154199	0	9.9089e-05	0.000208267
RP11-626G11.4	0	3.37129e-05	0.000109562	0	5.50408e-06	0.000226577
RP11-626G11.6	0	0.000840771	0.000728838	0	7.27592e-05	0
RP11-626G11.3	0	0.00488667	0.0181523	0.00434786	0.00138978	0.00110781
CTA-363E6.2	0	0.00010083	7.88545e-05	0.0087317	0.000142199	0
CTA-363E6.7	0	0.000340292	0.000454783	0.000540871	9.09582e-05	0.000203849
C16orf62	0.162942	0.0552081	0.0682598	0.0161893	0.0172677	0.0198363
AC002550.6	0	0.00141328	0.00197095	0.000256409	0.000311102	0.000560761
AC002550.5	0	0.000159529	0.000438876	0	0.000204323	0.000212449
CTD-2380F24.1	0.0046814	0.000799342	0.000135695	0	1.06599e-05	0.000142976
AC004381.6	0	0.0115816	0.00784626	0.00604899	0.00209806	0.00452478
CTC-508F8.1	0	0.000187284	0.000131221	0.00032637	1.18267e-05	0.000418199
AF001550.7	0	3.21039e-05	1.69499e-05	0	0	0
CRYM-AS1	0	0.00228336	0.00149119	0.00134088	0.000338587	0.00157616
RP11-645C24.5	0	0.00302139	0.00244821	9.52282e-05	0.000645799	0.00241537
CTD-2649C14.3	0	0.000856502	0.000484614	0.000207986	0.000105788	0.000118649
C16orf52	0.0207209	0.0890503	0.0903107	0.0152238	0.0165823	0.0166021
RP11-101E7.2	0	0	3.01804e-05	0.000197734	0	0
RP11-21M24.3	0	0.000114955	0.000176676	0	0.000129811	9.49527e-05
RP11-21M24.2	0	0.000536257	0.000917664	0.0005375	0.000237808	0.000161135
RP11-105C19.2	0	0.00278419	0.0017975	0	0.000459855	0.00240289
RP11-105C19.1	0	0.00108316	0.000842321	0	0.000212068	0.000676905
CTD-2270L9.4	0.00850698	0.0179087	0.0246467	0.0457919	0.00658777	0.00373706
CTD-2196E14.3	0	0	0.000154511	0	0	0
CTD-2540M10.1	0	0.000176231	0.00251351	0	1.40937e-05	0.000106331
CTD-2515A14.1	0	0.00125756	0.00481177	0	0.000373714	0.00246948
RP11-266L9.5	0	0.00030742	0.002402	0.000661194	0.000463578	0.00106603
CTD-2547G23.4	0	0.0109044	0.0327398	0.0104562	0.00543579	0.0102597
CTD-3203P2.1	0	0.000913763	0.000249026	0	0.000135119	0.000177099
FLJ21408	0	0.00181563	0.00230044	0.00299361	0.000741978	0.00384959
CTD-3203P2.3	0.00461965	0.0276193	0.00670111	0.000630024	0.00353983	0.00336416
RP11-57A19.2	0	1.58861e-05	0.000147593	0.000242881	0.000393752	0
RP11-435I10.4	0	0.00105423	0.000713979	0	0.000162716	0
RP11-666O2.2	0	0.0206728	0.0224624	0.00457524	0.00911438	0.0061135
RP11-1348G14.4	0	0.00300737	0.0023768	0.000589168	0.00160401	0.000417423
RP11-1348G14.5	0	0.000259221	0.000321721	0	7.86353e-05	0.000240039
RP11-1348G14.8	0	0.00197904	0.00253894	0.00129142	0.000790565	0.00128017
RP11-24N18.1	0	0.000478534	0.000464817	0	8.96494e-05	0.000722283
RP11-22P6.2	0.00461965	0.00731646	0.0123597	0.00371312	0.00175833	0.00520947
RP11-264B17.2	0	0.000480409	0.00102904	0.000588324	0.000286174	0.00265882
RP11-264B17.4	0	0.00178275	0.0029176	0.00106761	0.00106201	0.00160866
RP11-426C22.5	0.001517	0.00283108	0.00253638	0.00453022	0.000450621	0.00827668
RP11-426C22.4	0	0.000117671	0.00385125	0	0.000145678	0.000369087
RP11-426C22.7	0	0	0	0.000106583	0	0.000159465
RP11-231C14.7	0	0.00511524	0.00752139	0.0091372	0.00152088	0.00452232
RP11-345J4.5	0.00073679	0.0101567	0.00884221	0.00593889	0.00321078	0.00883411
RP11-345J4.3	0	0.00643542	0.00305473	0.00203725	0.00109669	0.00045202
RP11-231C14.4	0.00203071	0.0274391	0.0244969	0.0214102	0.015333	0.0204098
AC009133.17	0	0.000464091	9.55039e-05	0	7.78134e-06	0.000318166
AC009133.21	0	0.000331781	0.000745458	0.000118935	0.000443219	0.000730031
AC009133.15	0	0	0.000157706	0	0.000192665	0.000560426
AC009133.12	0	0.00570917	0.00756387	0.0145948	0.00699522	0.00530407
CTD-2574D22.7	0	0.000130508	0.00103337	0	0.000391152	0.000302876
CDIPT-AS1	0	8.97022e-05	0.00091724	0	0.000215452	0.000396519
CTD-2574D22.2	0	0.000709163	0.00174244	0.000336283	0.00046259	0.000468127
FAM57B	0	0.000514599	0.00123887	0.00157745	0.00126418	0.000711354
CTD-2515O10.5	0	0.000300427	0.0021599	0.000125954	0.00033509	0.000842517
RP11-455F5.3	0	0.00387404	0.0093901	0.00435178	0.00155441	0.000714529
RP11-455F5.4	0	0.000198766	0.000207208	0.000148994	0.000183655	0.000116133
RP11-455F5.6	0	0.000491619	0.000948273	0	2.55589e-06	0.000463784
RP11-455F5.5	0	0	3.8104e-05	0	3.79297e-05	0.00726566
RP11-347C12.3	0	0.00747193	0.00318983	0.00200047	0.0010562	0.00134885
RP11-347C12.1	0.00211178	0.0276459	0.0222857	0.0238284	0.0147176	0.0269818
RP11-347C12.10	0	0.00330761	0.00313431	0.00259234	0.00200661	0.00300723
RP11-347C12.11	0	0.000485638	0.000300584	0.000736857	0.000330363	0.00067089
SEPT1	0.0334648	0.0201927	0.123444	0.0360023	0.0593238	0.347665
RP11-297C4.2	0	0	8.43786e-05	0	0	4.88219e-05
RP11-297C4.3	0	1.84871e-05	0.000605241	0.000235818	7.67081e-06	0
AC002310.12	0	0.0161342	0.0106276	0.0101261	0.00422262	0.0050421
AC002310.7	0	0.000563432	0.000981869	0.00169633	0.000227797	0.000212248
RP11-146F11.5	0	0.0003317	0.000235235	0	6.64492e-05	0
RP11-146F11.1	0	0.0108174	0.0137301	0.00311939	0.00228418	0.00155324
RP11-2C24.9	0.00073679	0.00296653	0.00130427	0.000907439	0.00380464	0.000889817
RP11-2C24.7	0	0.000194351	0.00156544	0	0.000804924	0.000138641
RP11-1072A3.4	0	0.00141503	0.00240389	7.13688e-05	0.000287013	0.00041976
RP11-196G11.2	0	0.00599682	0.00323794	0.00072496	0.000642148	0.0046259
RP11-196G11.6	0	0.00295633	0.00126725	0	0.000504908	0.00208104
RP11-388M20.2	0	0	2.64598e-05	0	9.21654e-05	6.23047e-05
RP11-388M20.6	0	0.000122117	0.000127928	4.62637e-05	7.91933e-06	0
RP11-388M20.1	0	0.0026711	0.00255988	0.000481806	0.000837397	0.00163977
RP11-452L6.8	0	0	8.66217e-05	0.000101689	2.0327e-05	0.00424653
RP11-452L6.1	0.00189196	0.00883312	0.0107451	0.00968328	0.00245413	0.00575421
RP11-452L6.5	0.00672171	0.00961046	0.0151528	0.00510501	0.00337788	0.00970842
AC026471.6	0	0.000421337	0.0010596	0.00181597	0.000109059	2.39283e-05
RP11-452L6.7	0	0.00297073	0.00598344	0.00228944	0.00111051	0.000959292
CTD-2358C21.3	0	0	0.000149386	0	8.83956e-05	0
CTD-2358C21.5	0	0.000530119	0.00123596	0.00156914	0.000609893	0.000574461
RP11-626K17.3	0	4.29687e-05	7.22489e-05	0	1.93379e-05	0.000159576
RP11-19N8.4	0	0	0.000344761	0.000150431	6.86471e-06	0
TP53TG3C	0	1.52176e-05	0.000967102	0	2.25416e-05	0
TP53TG3B	0	0	0.000852148	0	3.31905e-05	0
TP53TG3F	0	0.000116115	0.000699452	0	0	0
RP11-23E10.3	0	4.63257e-05	0.000134507	0.000105656	0	0
RP11-989E6.10	0	0.000319479	0.000510651	0.000151479	0.000106551	8.84327e-05
RP11-46D6.1	0.00799835	0.0254595	0.0123202	0.00503998	0.00631101	0.0074986
RP11-169E6.1	0	0.000550534	0.000784415	0.00128485	0.00027527	0.00060048
RP11-169E6.4	0	0	6.27674e-05	0.000101463	0	0
RP11-329J18.3	0	0	0.000231037	0.000184679	0.000110382	2.09817e-05
RP11-42I10.1	0	0.00132832	0.0010376	0.000786214	0.00137042	0.00104187
CTC-527H23.3	0	0.000380415	0.000287058	0.000801138	0.000964785	0.000257366
CTC-527H23.4	0	0	7.42348e-06	0	2.24965e-05	0
RP11-491F9.1	0	5.06798e-05	0.000282744	0	0.000105593	0
RP11-491F9.5	0	0	0.000380809	0	0	0
PAPD5	0.00986954	0.0625767	0.0800904	0.0414141	0.0342552	0.0353528
RP11-401P9.6	0	0	0.00078631	0	6.25422e-06	0.000153016
RP11-401P9.4	0	0.00079592	0.00851266	0.000757733	0.000812569	0.000412613
RP11-401P9.5	0	7.24847e-05	0.00163893	0.000219726	0.000114619	0.00012206
RP11-327F22.2	0	3.76236e-05	0.000221881	0	6.50017e-06	0.0020503
RP11-327F22.1	0	4.54976e-05	0.000640449	0	0.000171351	0.00196905
CTD-2034I21.2	0	5.05747e-05	0.000103527	0.00553005	0.00181854	0
RP11-883G14.1	0	0	9.59142e-05	0.0045777	0.00105539	0
RP11-883G14.2	0	0	6.2298e-06	0.0025423	4.33578e-05	0
AC009166.5	0	0	5.41953e-05	0.000386407	6.066e-06	0
RP11-467J12.4	0	0	5.11607e-05	0.00012346	3.73901e-05	0
RP11-295M3.4	0	0.00286921	0.00210357	0.321462	0.0106107	0.00112677
RP11-44F14.2	0	0	2.96393e-05	0.000232544	0.000744583	0.000118117
RP11-44F14.8	0	0.000127284	3.09166e-05	0.00220901	0.00201345	0.000209121
RP11-357N13.3	0	0	0.000701475	0	0.000102644	0.00101955
RP11-357N13.2	0	4.17851e-05	1.80275e-05	0	1.4449e-05	0
RP11-434E6.4	0	0.00127759	3.10613e-05	0.00431384	0.000550567	9.60137e-05
RP11-1136G4.2	0	0.000221598	1.6174e-05	0.000348855	0.000139453	0
RP11-212I21.5	0	0	0	0	0	0.000356907
RP11-212I21.2	0	0.000149994	4.58213e-06	0	0	0.00162615
RP11-212I21.4	0	0.0122041	0.00793833	6.63331e-05	0.00225067	0.00344911
RP11-461O7.1	0	0	0.00135213	0.000189696	2.26137e-05	6.79039e-05
CTD-2050B12.1	0	0	8.32885e-05	0	0	0
RP11-413H22.2	0.0110655	0.0181938	0.0277936	0.00358376	0.00194268	0.0047682
RP11-413H22.3	0.00073679	0.000751874	0.00109831	0.00186613	0.000315293	0
RP11-249C24.12	0	0	0	0.000193373	0.000282225	0
RP11-343H19.1	0	3.37224e-05	0.000619794	0.000331124	0.000385321	0
RP11-407G23.7	0	0.00150484	8.50211e-05	0.00014079	0.000717053	3.55659e-05
CTD-2600O9.2	0	0.000493731	0.00105965	0	0.000291778	8.42408e-05
RP11-459F6.3	0	2.01047e-05	0.000276628	0	6.11649e-06	0.00110533
RP11-481J2.3	0	0.00462662	0.002411	0.00395683	0.00227444	0.000864687
RP11-481J2.4	0	0.00737821	0.00877828	0.00639806	0.00221557	0.00159101
AC010287.1	0	0.00578388	0.0116521	0.0021005	0.00194307	0.00680405
RP11-410D17.2	0	2.19622e-05	3.96815e-05	0	0.000116181	0
RP11-700H13.1	0	0	0.000155731	0	0	0
RP11-368L12.1	0	3.88174e-05	0.000610105	0	0.000294494	7.86583e-05
RP11-21L1.1	0	4.99507e-05	0.000201128	0	2.41232e-05	0.000135011
RP11-744D14.2	0	0	5.27976e-05	0	0	0
RP11-467L24.1	0	0	0.000214246	0	6.51799e-06	0
RP11-95H3.1	0	0	0.00139806	0	2.38246e-05	0.000100722
RP11-513N24.1	0	0	0.000170334	0.000486943	4.75539e-05	0
RP11-403P17.3	0.00189196	0.0048982	0.00618059	0.0020574	0.000476371	0.00177776
RP11-403P17.4	0.0101542	0.00101878	0.00103812	0	0.000270425	0.00131504
CKLF-CMTM1	0	0.000757602	0.000312741	0.000110189	0.000139852	0.000716547
RP11-403P17.6	0	7.90507e-05	8.5569e-05	0.00181202	0.000715329	0.000124035
RP11-63M22.2	0	0.000185223	0.00103048	0.00478349	0.000415898	0.000303711
RP11-61A14.4	0	0.00073972	0.000925974	0.000545417	0.000332985	0.000330115
CCDC79	0	0	6.2231e-05	0	2.10959e-05	0
RP11-61A14.1	0	0.000248527	0.000251334	0	5.25605e-06	0.00108686
FAM96B	0.154658	0.481092	0.603682	0.938931	0.90503	0.463414
RP11-297D21.2	0	0	0.000205999	0	0.000110511	0
RP11-297D21.4	0	0.00810156	0.00913801	0.00707829	0.00274611	0.0088874
CTD-2012K14.8	0	0.010733	0.0116716	0.00309587	0.0011624	0.00104479
FAM65A	0.0250474	0.200351	0.0739054	0.00843032	0.0133587	0.0150463
CTD-2012K14.3	0	0.000211487	0.000498236	0	6.76735e-05	2.3701e-05
CTD-2012K14.6	0	0.000998093	0.00214071	0.00220035	0.00058167	0.000769806
CTD-2012K14.7	0	0.00210969	0.00117527	0	0.000285272	0.000950312
AC009095.4	0	0.000218514	0.00015476	0	2.0468e-05	3.92765e-05
RLTPR	0	0.000106638	0.000852147	9.55744e-05	0.000276769	0.0106547
CTC-479C5.10	0	0.000145652	0.000188225	0	3.14463e-05	0
CTC-479C5.12	0	0.00594311	0.00699003	0.00217213	0.00135635	0.00870988
RP11-96D1.5	0	0	0	0	0.000293381	0
RP11-96D1.11	0	0.000895017	0.000665147	0.0158025	0.01276	0.00228856
RP11-71L14.4	0	0.000200834	0.000379281	0.00171743	8.63747e-05	0
RP11-615I2.6	0	0.000358095	0.000884063	0.000911271	8.22067e-05	9.76488e-05
RP11-615I2.2	0	0.000690947	0.0115247	9.52282e-05	0.000163086	0.000551859
RP11-354M1.2	0	0	2.81518e-05	0	0.000192373	0
CTD-2033A16.1	0.00211178	0.00112687	0.000443618	0.000186647	9.67886e-05	0.000144979
CTD-2033A16.3	0	0.000516016	0.000533887	0.000499956	0.000108771	0
RP11-296I10.3	0	1.61244e-05	0.000158608	0	4.5052e-05	0.000112359
RP11-529K1.4	0	6.7832e-05	0.000205737	0.000209606	3.42602e-05	0.000362979
FUK	0.0139112	0.0399065	0.0198408	0.0485603	0.0546968	0.0199391
MTSS1L	0.0342835	0.0229697	0.0879374	0.202175	0.0431004	0.0135766
RP11-394B2.6	0	0	0.000158576	0.00285283	3.83499e-06	0
RP11-424M24.5	0	3.39684e-05	0.00020867	0.0192347	0.00041656	0
AC010547.9	0	0.000131257	0.000132575	0	5.85603e-05	0
RP11-510M2.2	0	0.000184285	0.000467212	0.000516847	0.000122941	0.000492685
RP11-510M2.6	0	0	0	0.000194721	0	0
RP11-432I5.2	0	0	3.22182e-05	0	0.000125787	0
RP11-432I5.8	0	0.000141755	7.79559e-05	0	2.0569e-05	0
RP11-328J14.1	0	0	6.12032e-05	0	1.61769e-05	6.51636e-05
AC004158.3	0	0	0.000192502	0	4.63652e-05	0
RP5-991G20.1	0	0.00180956	0.00377044	0.00383324	0.00180382	0.00190024
RP5-991G20.6	0	0.000124846	0.000126909	0.00170184	0.000202881	0
RP5-991G20.2	0	0.000252096	0.000334651	0.0004968	0.000116598	0.00042253
RP11-346C20.4	0	0.000257871	0.000631587	0	3.36172e-05	0.000133677
RP11-346C20.3	0	0.00325443	0.00649994	0.00382	0.00105494	0.00174964
AC009120.10	0	0.00269546	0.00142162	0.000545078	0.000293578	0
AC009120.11	0	0.00103546	0.000992701	0.000994482	0.000727712	0.000276052
RP11-252A24.3	0	0.00243334	0.00637678	0.00050774	0.00200232	0.00180491
RP11-252E2.1	0	0.000795032	0.000401289	0.00119968	0.000370846	0.000283964
RP11-77K12.9	0.00679099	0.00305187	0.00384237	0.00149775	0.000523471	0.00240354
RP11-77K12.4	0	0	3.56411e-06	0.00182462	2.94924e-05	0
RP11-77K12.10	0	8.57455e-05	8.94112e-06	0.00170247	0.000105198	0
RP11-490B18.5	0	0.00161832	0.000506128	0.000449135	0.000446984	0.000165231
RP11-490B18.6	0	8.31807e-05	0.000262334	0	6.09153e-05	0.0004296
RP11-96P7.1	0	0	3.98416e-05	0	0.00014624	8.35988e-05
RP11-538I12.3	0	0.000265241	3.95292e-05	0	5.95216e-05	0
RP11-449J10.1	0	0.000105099	9.5186e-06	0	0.000163446	0
RP11-264M12.2	0	0.000464474	0.000113202	0	4.92634e-05	0
RP11-679B19.1	0	0.00192369	0.0122189	0.000636382	0.000269971	0.000832182
RP11-679B19.2	0	0.000499009	0.00542288	0	6.94117e-05	0.000314105
RP11-70D24.3	0	0	0.000381351	0	0.000148781	0
RP11-70D24.2	0	0.000214204	0.0016718	0	7.25493e-05	0.000570517
RP11-70D24.4	0	0	9.31636e-05	5.99547e-05	0	0
RP11-525K10.3	0	4.50742e-05	0.000190812	0	2.50832e-05	0
PRCAT47	0	0.000143985	0.00069099	0.000213859	5.27484e-05	0
RP11-303E16.3	0	0	0.000123694	0.000978766	3.44104e-05	0.000521484
RP11-303E16.5	0	0.00198983	0.00376495	0.00305353	0.000670835	0.000102756
RP11-303E16.6	0	3.0911e-05	0.00117665	0.00124058	4.57088e-05	0
RP11-303E16.7	0	0.00226743	0.00329374	9.55744e-05	0.000521313	0.000257982
RP11-55K13.1	0	0.000917865	0.00314044	0.000436429	0.000235328	0.00159682
RP11-960L18.1	0	0.000619578	0	0	7.67175e-05	0.00172393
RP11-510J16.5	0	5.48595e-05	0.000998936	0.00232757	0.000212491	0.0010329
RP11-298D21.1	0	0	2.85784e-05	0	1.17345e-05	0
RP11-483P21.2	0	0	5.91043e-05	0.00408893	0.000231394	0.000265712
RP11-505K9.4	0	0.00162125	0.00144001	0.00027073	0.000141185	0.000256906
RP11-483P21.6	0	0	1.16476e-05	0	0	0
RP11-505K9.1	0.00421912	0.0150376	0.0148578	0.0189775	0.00550293	0.00303845
RP11-517C16.2	0	0	5.69237e-05	0.000100478	5.51698e-06	0
TLDC1	0.0113963	0.0339054	0.0688891	0.0517722	0.0646636	0.0298143
RP11-61F12.1	0	0	7.77557e-05	0	0	0.00144007
RP11-442O1.4	0	0.000186023	0.000714066	4.89728e-05	4.81553e-05	0.000425662
RP11-442O1.3	0	8.61658e-06	0.000432858	0	4.60477e-06	0
CTC-786C10.1	0	0.000152156	0.000221703	0	0.000109452	0
LA16c-352F7.1	0	0.000244577	0.000476546	0	0.000108139	0
RP11-118F19.1	0	0	0.000539888	0	1.70833e-05	4.02099e-05
CTD-2542L18.1	0	5.94885e-05	0.000466566	0.000123596	5.22878e-05	0.000328326
RP11-568J23.4	0	0	0.000101389	0	0	0
RP11-542M13.3	0	3.6864e-05	1.68722e-05	0.000477883	3.67474e-05	0.00914614
RP11-805I24.1	0	0.000338099	0.000631454	0.0009677	0.000124687	0.000229595
RP11-514D23.3	0	0	0.000119026	0	7.53799e-06	0
RP11-463O9.9	0	0.00014328	0.000222738	0	3.19349e-05	4.65227e-05
CTD-2015G9.2	0.000882658	0.00043305	0.000232993	0	0	0
RP11-178L8.7	0	0.00230553	0.00297271	0.00247782	0.00159712	0.000994308
RP11-178L8.3	0	0.000680547	0.00138031	0	9.8247e-05	0.000359579
RP11-482M8.1	0	0	8.09043e-05	0	0	0
RP11-482M8.3	0	0	0	0	2.50785e-05	0
RP11-278A23.4	0	0	6.77345e-05	0	0.000134117	2.39283e-05
RP11-278A23.1	0	0.000204134	0.000428633	0.000214639	7.10759e-05	0.000290182
RP11-863P13.4	0.000882658	0.000493329	1.13908e-05	0	0	2.64271e-05
RP11-863P13.3	0	0	0.000871475	0	4.18963e-05	0
RP11-863P13.2	0	6.76824e-05	2.70585e-05	8.19115e-05	7.59584e-06	0.000178145
LA16c-444G7.2	0	0	0.000117702	0	2.61967e-05	5.97365e-05
RP11-21B21.4	0	5.19061e-05	9.74993e-05	0	0	0
RP5-1142A6.10	0	0.00035539	0.000371315	0	2.74158e-05	0
RP5-1142A6.9	0	0.00045664	0.000394542	0	0.000214366	8.58666e-05
RP5-1142A6.2	0	0.00013431	0.00105748	0	0.000107909	0.000288012
RP5-1142A6.8	0	0.00299612	0.00218636	0	0.000570022	0.0021688
RP11-830F9.5	0	0	0.000140337	0	1.7711e-05	0
RP11-830F9.6	0	0.0222675	0.00154027	0	6.50932e-05	0.000527901
CTD-2555A7.2	0	0.000382129	0.00018538	0.00807051	0.00182408	0.000564377
CTD-2555A7.3	0	0	5.69116e-05	0	0	0.000594025
RP11-46C24.3	0	0	0.000439594	0	6.03971e-06	3.11895e-05
RP11-46C24.7	0.00124407	0.00956145	0.0100298	0.00428929	0.00295277	0.00300022
AC137932.4	0.0110655	0.00553438	0.00799199	0.00432293	0.00245605	0.00685418
AC137932.5	0	1.51054e-05	0.000261595	0	0.000222597	0
AC137932.6	0.00339999	0.000920963	0.000218774	0	3.15821e-05	5.57089e-05
RP11-104N10.1	0	0.00107441	0.00113335	0.00209237	0.00105653	0.00155206
RP11-368I7.4	0	0.00120642	0.00241965	0.0644712	0.00205554	0.000240661
RP11-368I7.6	0	0.000541177	0.000679842	0.000975515	0.000138375	7.9256e-05
RP11-566K11.5	0	0	0.000160491	0	2.28352e-05	0.000215283
RP11-356C4.3	0	0.00259849	0.00163988	0.000377907	0.00013677	0.00128696
AC137934.1	0	0.00438099	0.00340541	0.000720333	0.00169024	0.00163734
RP11-1228E12.1	0	0.000468257	0.00016654	0.000483527	8.66386e-05	0.000201249
RP11-1228E12.2	0	0.00192738	0.00181682	0.000474534	0.000798853	0.00109825
AC108004.2	0	0.00026636	8.19391e-05	0	3.95407e-05	0
RP11-1260E13.1	0	0.00542202	0.000641949	0	3.61768e-05	0
RP11-1260E13.2	0	0.000138165	0.000287981	0.00258624	0.000995202	0
AC108004.3	0	9.71728e-05	0.0002434	0.000206824	0	0.000340812
FAM101B	0.00435713	0.121804	0.0124936	0.00174102	0.00578219	0.0415147
RP5-1029F21.3	0	0.000127038	0	0.000545417	1.77609e-05	0
FAM57A	0.0100403	0.0365781	0.0499411	0.0502771	0.0805437	0.0115244
RNMTL1	0.00470459	0.0407194	0.0403488	0.0122854	0.0132065	0.0136628
RP11-676J12.9	0	0.000640393	0.000724818	0.000284518	0.000110952	0
RP11-676J12.6	0	0.00342698	0.000381798	0	0.000248021	0
RP11-676J12.7	0	0.00149228	0.00691946	0.000220007	7.79444e-05	0.000337584
RP11-818O24.3	0	0.000451068	0.000603277	0	0.000217005	0.000871835
RP11-961A15.3	0	0.00109489	0.00124157	0.000595875	0.000585361	0.000281517
RP11-667K14.4	0	0.000343991	0.000634322	0.000220007	6.8926e-05	0.000213721
RP11-667K14.3	0	0.000203131	0.00116343	0.00163065	0.00035118	0.000959786
AL450226.2	0	0	2.82151e-05	0	1.31142e-05	0.000108267
RP1-59D14.10	0	0	3.88095e-05	0.000241162	0.000134483	0.000111181
RP1-59D14.5	0	0.00023017	0.000266389	0	0.000164248	0.000397197
RP1-59D14.1	0	6.16498e-05	8.58716e-05	0	2.31441e-05	2.33684e-05
RP11-74E22.5	0	0	3.64849e-05	0	0.000134458	9.76788e-05
RP11-74E22.3	0	0.00119879	0.00272329	0.000476678	0.000740032	0.000500863
RP11-74E22.8	0	0.00092705	0.000617525	0.00119008	0.000230211	4.88219e-05
OR1E1	0	0	0.000173291	0	0	0
RP11-235E17.2	0	0.000357487	0.00141571	0.00106249	0.000936076	0.000202243
RP11-235E17.6	0	0.00021564	0.00044958	0	0.00025932	0.000141158
P2RX5-TAX1BP3	0	0.000262421	0.00139085	0.00214279	0.0016003	0.00468497
CTD-3195I5.3	0	0.000212559	0.00040126	0.000386407	0.000104585	0.000730295
GSG2	0	0	0.000653617	6.20696e-05	0.000482297	0.0019827
CTD-3195I5.4	0	0	1.2893e-05	0	3.16824e-05	0
RP11-810M2.2	0	4.80781e-05	0.000127254	0	2.35502e-05	0
RP11-104O19.4	0	0.00023805	0.000103061	0	6.12322e-05	0
RP13-580F15.2	0.00253196	0.000587992	0.000307128	0.000421907	0.00163238	0.00431521
AC118754.4	0	0.000747356	0	0	3.83438e-06	6.28587e-05
RP11-141J13.5	0	0	0.000129288	7.7867e-05	0.000170302	0
RP11-314A20.2	0.000882658	0.00287459	0.00163838	0.00211894	0.000929747	7.71329e-05
RP11-314A20.5	0	0	6.04957e-05	0	3.22253e-05	0
RP11-81A22.5	0	0.00510678	0.00749143	0.00129128	0.00218837	0.000745746
RP5-1050D4.3	0.00229072	0.00165747	0.00301418	0.00111476	0.000877661	0.000520735
RP5-1050D4.2	0	0.000103132	0.000317997	7.96943e-05	9.20794e-06	0
RP5-1050D4.4	0	0.000156134	0.000151357	0	4.60809e-05	0
RP5-1050D4.5	0	0.00188617	0.00305597	0.000588678	0.000251774	8.74482e-05
AC109333.10	0	0.000335949	0.000647668	0.00018538	4.87798e-05	0.000897671
RP11-333E1.1	0	0.003046	0.00968027	0.00464471	0.00146042	0.00518741
RP11-420A6.2	0	0.00074479	0.00159243	0.00184312	0.00220726	0.000840348
CTC-524C5.2	0.00442681	0.0183758	0.0336014	0.00585722	0.00810198	0.00885636
CTC-524C5.5	0	0	1.70128e-05	0.000101463	3.17772e-06	0
FAM64A	0.00176454	0.000859754	0.0228371	0.00180907	0.00466046	0.00600861
CTC-281F24.5	0	0.000167781	0.000831265	0.000427345	0.000112356	0.000388779
RP11-589P10.5	0.00229072	0.0159741	0.00997028	0.00135948	0.00168013	0.00441815
RNASEK-C17orf49	0	0.00113391	0.00134819	0.00330376	0.00298591	0.00558702
RP11-542C16.2	0	9.39535e-05	7.97761e-05	0	5.52305e-05	0
TMEM256-PLSCR3	0	0.00161297	0.0028211	0	0.000286482	0.00108519
TMEM256-PLSCR3-1	0	0.000100081	5.00874e-05	0	8.71767e-06	0
RP11-186B7.7	0	0.000847512	0.00125604	0.000119467	0.000417464	0.000304811
SENP3-EIF4A1	0	0	6.53282e-05	0	0.000146108	0
AC113189.5	0.00229072	0.0323489	0.0366634	0.00927355	0.00644607	0.0051194
AC025335.1	0	0.0110499	0.0229655	0.0048638	0.00319139	0.00454339
RP11-599B13.3	0	0	3.09041e-06	0.000354638	0.00020031	9.56954e-05
AC129492.6	0	8.2067e-05	1.72315e-05	0	9.00165e-05	0.000230113
RP11-599B13.7	0	0.000211876	0.000172395	0.000153307	0.00025731	0
RP11-849F2.9	0	0.0011856	0.00224912	0.000299862	0.000469621	0.000382703
AC135178.7	0	0.000847859	0.000133081	0.000423458	7.33997e-05	0
RP11-849F2.4	0	0.000217139	2.84728e-05	0	0	0
RP11-849F2.5	0	0.00148378	0.000332036	0	3.73342e-05	0
RP11-849F2.7	0.000882658	0.00106112	0.00122802	0.000110363	0.000205912	0.000175486
CTB-41I6.1	0	0	5.10532e-06	0	6.18407e-05	0.00117757
RP11-85B7.2	0	5.55922e-05	3.80095e-05	0	0.000391648	0
RP11-85B7.5	0	0.000340913	0.000422429	0	1.83217e-05	0.000585011
RP11-565F19.4	0	0	6.00487e-05	0.000460644	3.33273e-06	0
RP11-401O9.3	0	0.000271366	0.000305841	0	0	0
CTC-297N7.1	0	4.84128e-05	0.000245589	0	1.34777e-05	0
CTC-297N7.9	0	0	4.27694e-05	9.6291e-05	5.10018e-05	0
LINC00675	0	0	0	0.000359843	0.000157861	0
RP11-963H4.3	0	0.000374039	0.00176369	0	0.000119014	0
RP11-680C21.1	0	0.000695371	0.00598019	0	0.000153238	0.000344099
RP11-1096G20.5	0	4.10035e-05	0.000208601	0	7.3028e-06	8.30857e-05
AC005358.3	0	0	3.34079e-05	0.000623157	2.74416e-05	0
RP11-1090M7.1	0	3.99535e-05	0.000395011	0.000365335	0	0.000267875
RP11-597M12.1	0	0	1.86581e-05	0	0	0
RP11-131K5.2	0	0	8.38834e-05	0	4.34782e-05	0
RP11-131K5.1	0	5.73953e-05	0.000333083	0	8.25203e-05	0
RP11-214O1.2	0	0.00118394	0.000282315	0.00068023	2.03128e-05	0.00087652
RP11-214O1.3	0.00321682	0.00177607	0.00137313	0.000965436	0.00041443	0.0092659
AC005863.1	0	0	0	0	0.000694931	0
RP11-849N15.1	0	0	5.59022e-05	0	0	0
RP11-849N15.4	0	0	9.93387e-05	0	7.92934e-05	0.000592544
TVP23C-CDRT4	0	0.000252825	0.00104483	0.00278131	0.00135592	0.0013666
RP11-385D13.3	0.00343093	0.0179889	0.0247447	0.0207334	0.00840215	0.00993715
RP11-385D13.1	0	0.000326437	9.52388e-05	0	0.000131663	0
CTD-3157E16.1	0	0	0.000205752	0	0	0
CTD-3157E16.2	0	0.0212092	0.030433	0.0051638	0.00544683	0.00113202
AC015922.6	0	0.000165402	0.000213731	0	2.32289e-05	0
CTC-529I10.1	0	0.00313046	0.00389751	0.000575697	0.000771477	0.00207608
CTC-529I10.2	0	0.00514557	0.00542834	0.000949816	0.00157926	0.00262137
RP11-138I1.4	0	0.00204576	0.00246245	0	0.000713606	0.00113938
RP11-138I1.2	0	0.00128833	0.000211768	0	0	0.000983068
RP11-219A15.1	0.00211178	0.0173948	0.0244973	0.00855288	0.00481224	0.00788885
RP11-219A15.5	0	0.000111943	0	0.000179429	4.60137e-05	0
RP11-416I2.1	0	0	3.04404e-05	0.000304914	0.000125677	0
RP11-45M22.5	0	0.00173767	0.00248959	0.000882517	0.000376092	0.00108517
RP11-524F11.2	0	0.000375154	0.00175592	0.000753009	0.00045446	0.000291008
RP1-253P7.4	0	0.000599498	0.00132551	0.000251313	0.000186108	0.000375549
RP11-258F1.1	0	0.000836526	0.0015036	0.0012066	0.000284122	0.000667521
RP1-178F10.1	0	5.52582e-05	0.000296411	0.000936522	0.00015476	0
FLJ35934	0	0.000669278	0.00796289	9.15718e-05	0.000198749	0.00141303
ZNF286B	0.00630309	0.0351343	0.0512897	0.00752498	0.0078402	0.0115338
CTD-2145A24.5	0	0.00323161	0.00229469	0.00265506	0.00098278	0.000579177
CTD-2145A24.4	0	0	2.3548e-05	0	0	0
RP11-160E2.17	0	0.00416039	4.24222e-05	0	0	0
RP11-160E2.19	0.00211178	0.00420903	0.000126212	0.000262228	0.000416769	0.000278757
RP11-160E2.6	0	0.0366021	0.0522779	0.00962847	0.0213667	0.112101
CTC-457L16.2	0	0.000113017	0.000216566	0	4.87105e-05	0
RP11-160E2.11	0	0.00217146	9.08587e-05	0.000140843	0.000286583	5.50771e-05
RP11-160E2.16	0	0.00342957	0.000309202	0	2.10517e-05	0
RP11-744A16.4	0	0.000238988	0.000944941	0	8.85639e-05	0
RP11-135L13.4	0	0.00312022	0.00589112	0.00696992	0.00179768	0.000324072
RP11-1113L8.1	0	0	2.15885e-05	0	0	0
RP11-311F12.1	0	0	8.50985e-05	0.000499684	1.39904e-05	0
RP11-78O7.2	0	0.00261747	0.00283427	0.000861391	0.000598489	0.00110162
RP11-209D14.2	0	0.000396443	0.000644308	0	0	0
AC008088.4	0	0.000301328	0.00329295	4.62637e-05	0.000122871	0.000649944
RP11-283C24.1	0	0	1.45885e-05	0	5.45281e-05	2.11266e-05
RP11-746M1.1	0	0.000378587	0.00158079	0.000500715	0.000216861	0.000390195
AC087294.2	0	0.00028797	0.00119663	0.000149974	0.000318465	0.000281098
RP11-728E14.3	0	0	4.17558e-05	0	0	8.09914e-05
RP11-728E14.2	0	0	0.00023471	0.00012331	0	0
C17orf51	0	0.0204362	0.0672695	0.0119997	0.0107861	0.0193085
RP11-744K17.1	0	0.000334872	0.000725227	0	4.81412e-06	0
RP11-663N22.1	0	0	5.7498e-05	0.000255092	5.98299e-05	0
RP11-173M1.4	0	0.000791328	0.00132359	0.000502212	4.73673e-05	0.000316545
RP11-138P22.1	0	0.000770292	0.00213788	0.00178034	0.000395284	0.000516731
RP11-218F4.1	0	0	0	0	9.29771e-05	0
CTD-2008P7.9	0	0	0	0.00159479	0.000432197	5.4925e-05
CTD-2350C19.2	0	0.00110647	0.00307843	0.0161852	0.00105409	0.00128673
RP11-192H23.4	0	0.00596895	0.00379427	0.00617361	0.00210984	0.00451552
RP11-192H23.5	0	0	6.31825e-05	0	0	6.73361e-05
RP11-192H23.6	0	0.0106411	0.0129837	0.00549308	0.00207686	0.00573423
SGK494	0	0.0122578	0.0160971	0.0169833	0.0191052	0.0270887
AC010761.13	0	0.000266033	0.000259591	0.000488113	0.000115334	0
AC010761.8	0	0.00213436	0.00240471	0.000445867	0.000490266	0.000919106
AC010761.9	0	0	9.40272e-05	0	5.59775e-05	0
AC010761.10	0	9.79822e-06	0.000100296	0	0.000121905	0
RP11-20B24.4	0	0.000336252	0.000344542	0.000219726	3.68083e-05	0.00105407
RP11-321A17.6	0.00211178	0.00291157	0.000323718	0	0.000201748	0.000415287
RP11-296K13.4	0	0.00045627	0.000328531	0	0.00025216	0.000284096
RP11-802D6.1	0	1.45761e-05	0.000449524	0.000194975	3.46229e-05	0.000488036
RP11-68I3.7	0	3.41189e-05	0.000310679	0	0	0
RP11-338L22.2	0	0.000220948	0.000164387	0	2.7879e-05	0.000162826
RP11-354P11.3	0	0.00876512	0.0138421	0.00262314	0.00161857	0.00768523
RP11-354P11.8	0	0	0.000993721	0	2.31345e-05	0.000385493
RP11-354P11.2	0	9.46642e-05	0.000247152	0	0	0
TBC1D29	0	0.000121249	0.000598603	0.00153692	0.00179945	0.00127175
CTD-2349P21.5	0	0.00022557	0.00100938	0.0002627	0.000131676	0
CTD-2349P21.9	0	0.00383325	0.00651494	0.000914631	0.000686381	0.00166341
CTD-2349P21.12	0	0.00238008	0.00380591	0.000282224	0.000923965	0.000530028
CTD-2349P21.11	0	0.000212747	0.00027614	0	3.19079e-05	0.000104304
RP13-753N3.1	0	0.00177982	0.00219267	4.96828e-05	0.000320747	0.000884181
RP13-753N3.3	0	0.000555184	0.000903382	6.2958e-05	0.000615632	0.00019183
AC091177.1	0	0	1.01509e-05	0	1.82674e-05	0.000134696
RP11-848P1.3	0	0.000217375	0.00034868	0	0	0.000677833
RP11-848P1.4	0.0158253	0.000219109	0.00104573	0.00105864	0.000229977	0.000416955
RP11-848P1.5	0.000627147	0.00208701	0.00480673	0.000976831	0.000755752	0.000516875
RP1-41C23.4	0.000882658	0.00366063	0.000933136	0	0.00156475	0.000600401
CTC-542B22.2	0	0	3.00939e-05	0	0	0.000225342
CTD-2095E4.5	0	0.0260887	0.0133721	0.00142936	0.00100899	0.0048804
AC090616.2	0	0.00129627	0.000847059	0.00430551	0.000765442	0.000596389
RP11-227G15.2	0	0	5.39579e-05	0	0	0.000124985
RP11-227G15.10	0	0.00480048	0.00392669	0.00170119	0.00051642	0.0026111
RP11-227G15.11	0	0.00172891	0.00173202	0.000611416	0.000561484	0.00121237
RP11-227G15.8	0	0.00194709	0.00241736	0.000861014	0.00057123	0.000611022
RP11-227G15.12	0	0.000798662	0.001623	0	0.000661794	0.000651447
RP11-227G15.9	0	0.000336266	0.000275706	0	8.0484e-06	0
RP11-466A19.1	0	0.000194437	6.21908e-06	0.000191238	3.34798e-05	3.5159e-05
RP11-466A19.3	0	0	3.78022e-05	0.000459722	2.20417e-05	0.00016451
RP11-220C2.1	0	0	8.03598e-06	0.000421476	7.67081e-06	3.92765e-05
AC084809.3	0	0.00012112	0.000164045	0	0.000366496	0.000287892
RP11-31I22.2	0.00091286	0	1.10459e-05	0	0	0
RP11-118G23.1	0.000627147	0	0	0	1.52379e-05	0
RP5-837J1.6	0	0.000432463	0.000280053	0.000220086	0.000289585	0.000349285
RP5-837J1.4	0	0.000118995	0.000419947	0	0.000173122	0.000206105
RP11-799D4.4	0	0.00282975	0.00104435	0.00658009	0.00107356	0.00508498
RP11-47L3.1	0.000933643	0.0139687	0.000517105	0.000849951	0.000132458	0.0122954
RP11-686D22.5	0	3.96869e-05	0.000104558	0.000148994	3.3075e-06	0
RP11-686D22.4	0	0.00173174	0.0013781	0.000457589	0.000803842	0.00116963
RP11-1094M14.11	0.0140907	0.0747971	0.0891579	0.0290078	0.0210609	0.0205052
AC015849.19	0	0.000438032	0.000823572	0.000848988	4.57377e-05	0.00123123
AC015849.16	0	0	5.90882e-05	0.000174076	5.90097e-05	0
CCL15-CCL14	0	0.000352666	0	0.00036431	2.58012e-05	0
AC069363.1	0	0.000228255	0.000278006	0.000234506	1.29822e-05	0.0147998
AC131056.3	0	0.000126835	0.000670913	0	2.47403e-05	0.00259743
CCL3L3	0.00230607	0.0020646	0.00268267	0.00104017	0.000689827	0.32642
TBC1D3G	0	0.0019614	0.00143462	0.00142265	0.000758885	0.00011827
TBC1D3H	0	0.00087331	0.00176138	0.00027392	0.000819223	0.000378839
CTB-75G16.3	0	0.000395116	0.000622899	8.48603e-05	0.000205378	0.000305598
CTD-3194G12.1	0	0	4.35675e-05	0	0	0
CTD-3194G12.2	0	9.41892e-05	7.98311e-05	0.000216805	2.3834e-05	0.000903605
RP11-445F12.1	0.000933643	0.000147541	8.62717e-05	0.00887274	0.000503454	0
RP11-697E22.1	0	0.000255934	0.00033346	0.00111004	0.000385308	0
RP11-697E22.2	0	0.000103274	0.000370493	0	0.000160106	0
TBC1D3K	0	0.00107229	0.00170044	0.000100131	0.000251484	0.000972742
TBC1D3C	0	0.00152407	0.00289089	0.00188704	0.00112987	0.000612053
CTB-58E17.2	0	0	2.34359e-05	0	3.61936e-06	0
C17orf96	0	0.0254097	0.0200648	0.00129987	0.00697355	0.00201329
CTB-58E17.1	0	0.018637	0.0146632	0.00307329	0.0056001	0.00638434
CTB-58E17.3	0	0.00764364	0.00615817	0.00350619	0.00175871	0.000574218
CTB-58E17.9	0	0.000330028	0.000372368	0.000226841	4.99469e-05	7.28156e-05
CTB-58E17.5	0	0.000761282	0.000866281	0	0.000206036	0
RP1-56K13.2	0	0.000326813	0.000665558	9.13136e-05	0.000114875	0.000787762
RP1-56K13.3	0	0	0.000116599	0	2.25714e-05	0.000289842
RP1-56K13.5	0	0.000107142	0.000660829	0	3.61533e-05	0
RP5-906A24.2	0	2.99225e-05	0	0	0	0.00045603
CTB-131K11.1	0	0.000267762	0.00126592	0.000406214	0.000306287	8.02153e-05
RP11-390P24.1	0.00288503	0.00431522	0.00656181	0.00267732	0.00198548	0.00337341
AC087491.2	0	2.38227e-05	0.000108426	0	0	0.000115208
RP11-387H17.4	0	0.00169277	0.00308938	0.000163385	0.000458304	0
CTD-2267D19.3	0	0.000492615	0.000161172	3.11608e-05	0.000142775	0
RP5-1028K7.2	0	0.00128409	0.000397623	0.00208629	0.000207056	0.00561786
RP5-1028K7.3	0	9.90833e-05	0.000170651	0	5.12009e-06	0
RP11-458J1.1	0	0.0105135	0.00694684	0.00317581	0.00228763	0.00224271
AC004231.2	0	0.000676594	0.000296558	0.000141683	0.000286653	0.000128989
KRT33B	0	0	6.35598e-05	0	4.3424e-05	0
RP11-229E13.4	0	0	3.8675e-05	0	4.06066e-05	0
RP11-358B23.1	0	0.00232561	0.000184424	0	3.39868e-05	0.000423509
PTRF	0.27002	0.91857	0.7328	0.0130368	0.0320898	0.0364881
RP11-400F19.6	0	0.0157587	0.0234473	0.00469699	0.00443753	0.00721743
FAM134C	0.0257103	0.0464068	0.0670957	0.02759	0.0208775	0.0280474
CTD-3193K9.4	0.0012539	0.0107559	0.066954	0.0105179	0.00270557	0.00549954
CTD-3193K9.3	0	0	0.000212752	0	3.08341e-05	0
CTD-3193K9.11	0.00091286	0.00390518	0.00338554	3.11608e-05	0.000435972	2.4278e-05
RP11-242D8.1	0.0127959	0.046309	0.0685268	0.0715949	0.0196079	0.0176439
C17orf105	0	0.000465482	3.49113e-05	0.000414888	0.000197254	0.000379686
RP11-546M21.6	0	0	0.000375818	0	3.77045e-05	0
CTB-175E5.7	0	0	1.42652e-05	0.000522015	0.000105869	0
RP5-882C2.2	0.00189196	0.0115336	0.0175667	0.00798012	0.00549136	0.00754306
RP11-1072C15.4	0	0.000692575	0.000917536	0	0.000155603	0.000266321
CTC-296K1.3	0	0	0.00109437	0	7.06904e-06	0.000140714
CTC-296K1.4	0	0.000244544	0.00199998	0	0	0.000704081
AC015936.3	0	0	3.95052e-05	0	0	0
CTD-2534I21.8	0	0.000280847	9.59419e-05	0	0	0.000740774
AC142472.6	0	0.0137779	0.0198791	0.00961235	0.0033373	0.00655481
AC002117.1	0	0.0130592	0.0151198	0.0193014	0.00417579	0.00713984
RP13-890H12.2	0	0.000331631	0.00124913	0.00926625	0.00050938	6.8711e-05
CTD-2020K17.1	0	0.00193433	0.01298	0.00204993	0.000833886	0.0493691
CTD-2020K17.3	0	0	0.000329653	0	0.00051932	0.0014692
CTD-2020K17.4	0	0.00101119	0.00337719	0.00987523	0.00906319	0.00353802
CTB-39G8.2	0	8.71971e-05	3.516e-05	0	0.000106598	0
CTB-39G8.3	0	0	1.65671e-05	0	1.15122e-05	0
RP11-798G7.8	0	0.00137051	0.00181435	0.000352182	0.000341877	0.00261824
RP11-798G7.5	0	0.00034194	0.000503142	0.000279745	0.000142548	0.000368197
RP11-798G7.6	0.00230607	0.00571159	0.0105136	0.00247428	0.00183666	0.00183661
CRHR1-1	0	0	3.05884e-05	0	0	0
RP11-669E14.6	0	0.000180173	0.000869717	0	4.79464e-05	0.000360105
RP11-63A1.1	0	0.00028695	9.59944e-05	0	5.02225e-05	5.68895e-05
RP5-867C24.5	0	0	4.35084e-05	0	0	0
RP11-290H9.5	0	0.000316927	0.000730369	0.000246464	0.000154126	0
THCAT158	0	0.00158679	0.00108382	0.000673747	0.000441803	3.37401e-05
CTD-2026D20.2	0	0.000527021	0.00035831	0	6.54597e-06	4.59847e-05
RP11-580I16.2	0	0.00389606	0.00317887	0.000739867	0.000392805	0.000240825
RP11-138C9.1	0	7.51752e-05	0.000295644	0.00057282	0.000108757	0.000409788
RP11-6N17.2	0	0.000129232	0.000234687	0.00139805	0.000141808	0.000111669
RP11-6N17.6	0	8.85648e-05	0.000366921	0.000515324	0.000133811	0
RP5-890E16.5	0	0.000779274	0.000864801	9.55744e-05	0.000150846	0
RP11-433M22.2	0	0	9.72625e-05	0	0.000116911	9.79495e-05
RP11-357H14.17	0	0.000106034	9.13409e-05	0.00489554	0.000790915	0.00260064
ATP5G1	0.0704473	0.393617	0.546278	0.094397	0.155523	0.149448
RP11-1079K10.3	0	0.000519504	0.000265184	3.11608e-05	2.14817e-05	0.000703212
RP11-1079K10.4	0	0.00030379	0.00034336	0.000168485	0.000150864	0.00026218
RP11-613C6.2	0	0.000114146	5.70156e-05	0	0	0
RP11-304F15.3	0	0.000544889	0.00066711	0.000279948	0.00394426	0.000488578
RP11-304F15.6	0	0	1.27163e-05	0	0.000320479	0
RP11-1094H24.4	0	0.000401544	0.000268731	0.0014377	6.52011e-05	0
RP11-893F2.13	0	0.00100196	0.0035792	0	0.000105894	0
RP11-893F2.15	0	0	0.000287141	0	0	0
RP11-893F2.6	0	0	0.00026684	0	0	0
RP1-117B12.4	0	0	6.43724e-05	0	4.54373e-05	0.000241216
RP11-94C24.13	0	0	0.000180568	0.000814664	0.000111563	0.000141789
RP11-94C24.6	0	0	2.56641e-05	0	0	0
CTB-22K21.2	0	0	6.4923e-05	0	7.04153e-06	0
RP11-294J22.6	0.0244014	0.0783751	0.0792187	0.00835484	0.00807603	0.017371
RP11-700H6.1	0	0.000256722	0.000115068	0.00113341	0.000786554	0.000412019
RP11-481C4.1	0	0	4.60497e-05	0	8.05362e-05	0
NME1-NME2	0	0.000179168	0.00069133	0.000726866	0.00115003	0.000496449
RP11-257O5.4	0	3.08423e-05	0.000179612	0	0.000239121	0
RP11-515O17.3	0	0.00135362	0.000449079	0.000279745	1.30198e-05	0
RP11-670E13.6	0.0094693	0.0933946	0.0644468	0.0133329	0.0757434	0.0125228
RP11-166P13.3	0	0.00766835	0.00653547	0.0204118	0.00437666	0.00181446
RP11-166P13.4	0	0.0050062	0.0104423	0.00303655	0.00371506	0.00525292
RP11-60A24.3	0	9.04164e-05	0.00072525	0	2.17286e-05	0
RP11-343K8.3	0	0	6.20461e-06	0.000457073	8.20298e-05	0
RP11-159D12.11	0	9.79822e-06	0.000104299	0.000716892	7.87109e-05	0
RP11-159D12.5	0	0.00307352	0.00317701	0.00507259	0.0021491	0.00156736
RP11-159D12.2	0	0.0113324	0.0123087	0.012515	0.00601847	0.00328988
RP11-159D12.10	0	0.000292211	0.00024876	0	2.17663e-05	8.48135e-05
RP11-506H21.5	0	0.000647043	0.000878441	0.00439043	0.000210312	7.24178e-05
BZRAP1	0	0.00418979	0.0189839	0.0152836	0.00623589	0.0111485
BZRAP1-AS1	0	0.00143686	0.00682276	0.00230191	0.000756296	0.0188663
RP5-1171I10.5	0	0.00064314	0.00114183	4.89728e-05	0.000357116	0.11525
SEPT4-AS1	0	0.0038257	0.00102351	0.00106713	0.00184572	0.000543624
SEPT4	0	0.0207924	0.0661123	0.0100747	0.0436752	0.0119235
RP11-579A4.1	0	0	8.28692e-05	0	2.92733e-06	0.00032959
RP11-758H9.2	0.00189196	0.040847	0.053964	0.0159933	0.0131498	0.0330463
TBC1D3P1-DHX40P1	0	7.90845e-06	0.000123394	0	0.000148137	0
RP11-178C3.2	0	0.000823397	0.000598594	0.000557733	0.000335258	0.000968008
CTD-2319I12.2	0.00218957	0.000847822	0.0015856	0.00133421	0.000455818	0.00134774
RP11-15E18.1	0	0.000509453	0.000431502	0.000241501	0.000389092	0.00022068
RP11-15E18.4	0	0.000643719	0.000178428	0.000311399	4.47789e-05	0
RP11-264B14.1	0	0.000128073	0.00249154	0	9.04409e-05	0.000441271
RP11-136H19.1	0	0.000234432	0.00036692	0	0	0
RP11-332H18.7	0	0.00011013	0.000669379	0	3.17464e-05	2.01548e-05
RP11-332H18.5	0	0.000686016	0.0100268	0	0.000334077	0.000354822
CTD-3035K23.6	0	0.000423536	0.00069297	0	0.000100261	0.000269078
CTD-3035K23.7	0	0.000444242	0.0207887	0.000655721	0.000456213	0.000601711
RP11-156L14.1	0	5.24866e-05	0.000159986	0.000111949	7.46229e-05	0.000343055
RP11-453A12.1	0	0	3.58556e-06	0.000597062	2.00081e-05	0
RP11-269G24.6	0	0	0.000194919	0	2.89315e-05	0
CTD-2501B8.1	0	9.98741e-05	1.60788e-05	0.000540956	8.3408e-05	0
RP11-927P21.1	0	0.00444531	0.00441081	0.0014872	0.000629634	0.000925193
RP11-927P21.2	0	0.000380457	0.000688229	0.000242234	3.97734e-05	0.00139354
RP11-583F2.2	0	0.000204948	0.000627881	0.000414888	0.000112197	0
RP11-583F2.5	0	0.000957462	0.00042391	5.7841e-05	0.000118482	0.000782695
RP11-160O5.1	0	0.00256985	0.018048	0.00189873	0.00501584	0.00353699
RP11-401F2.3	0.000933643	0.00182795	0.00353621	0.00368541	0.00723896	0.00533306
AC145343.2	0	0.00295548	0.00127794	0.00154466	0.000510477	0.00125584
RP11-147L13.11	0.00293177	0.0615419	0.0232939	0.0161269	0.0108851	0.0164877
RP11-147L13.12	0	0.030655	0.0123757	0.00761562	0.00365544	0.0046014
RP11-147L13.13	0.001517	0.0175412	0.00620653	0.00402608	0.00278302	0.00378328
RP11-147L13.14	0	0.00558683	0.00276714	0.000500513	0.000370787	0.00225888
RP11-147L13.8	0	0.001207	0.00089987	0.000352182	0.000169098	0.00116134
RP11-147L13.15	0	0.0123134	0.0134588	0.0115178	0.00373606	0.0171693
RP11-147L13.2	0	0.00068234	0.00280346	0.000628052	0.000912733	0.00608855
RP1-193H18.3	0	0.00252868	0.0130825	0	0.000253344	0.000443565
RP1-193H18.2	0	0.00410399	0.00366207	0.00969663	0.0103362	0.001719
RP11-57A1.1	0	0	0	0.000192473	0	0.00015411
CTD-3010D24.3	0	0	0	0.00190023	0.000507347	0
RP11-143K11.7	0	8.52927e-05	0.000238144	0.000474401	0.000214202	0.000131322
RP11-449L23.3	0	0	5.24607e-05	0	0	0
MGC16275	0	0.00281942	0.00490058	0.00115301	0.000579922	0.00170825
CTD-2006K23.1	0	0	0	0	0	0.000876866
ICT1	0.0280291	0.0591799	0.0715849	0.0256429	0.0232183	0.0294309
ATP5H	0.0893243	0.488103	0.610129	0.164229	0.196187	0.19744
HN1	0.0732352	0.157828	0.217116	0.0689392	0.146037	0.161117
RP11-649A18.12	0	0.000699458	0.00108739	0.00145862	0.000281829	0.00109784
RP11-16C1.3	0	0.000272748	4.44066e-05	0	5.12225e-06	5.73924e-05
RP11-16C1.1	0	5.79392e-05	6.44779e-05	0.00011996	2.25061e-05	0
RP11-552F3.9	0	0.00203452	0.00131656	0.00182888	0.000787843	0.000755095
RP11-552F3.10	0	8.86491e-05	0.000575274	0.00109858	6.02706e-05	0.000213299
RP11-552F3.12	0	0	1.36226e-05	0	2.45855e-05	0.000110659
TEN1-CDK3	0	0.000292486	0.000803589	0.000594619	0.000190894	0.000241962
RP11-449J21.5	0	0.000225921	0.000466508	0.00845423	0.00506379	2.64271e-05
RP11-666A8.8	0	0	0.000145606	0.000207108	0.000150188	0.000137822
RP11-666A8.9	0	8.98632e-05	4.98999e-05	0	6.32865e-06	0
RP11-318A15.2	0	0.00245534	0.0029461	0.00415596	0.00129067	0.00230896
RP11-318A15.8	0	1.82441e-05	0.00222589	0	4.86935e-05	4.16907e-05
CTD-2246P4.1	0	0.000155307	0.000180503	0	1.34027e-05	0
SEPT9	0.113034	0.253032	0.295097	0.440431	0.451375	0.405167
RP11-936I5.1	0	0.00439423	0.00219307	0.00541816	0.000851551	0.00534875
RP11-13K12.2	0	0	0.000271637	0.000638938	0.000229454	0.00011983
RP11-13K12.1	0	0.000302413	0.00258001	0	7.13836e-05	8.56998e-05
RP11-316M20.1	0	0	0.000262845	0.000147285	0	0
FLJ45079	0	0	6.04569e-05	0.0054187	0.000112236	0.000283534
RP11-219G17.4	0	0.00135076	0.000988905	0	0.000412469	0.000397271
RP11-806H10.4	0	0.00835314	0.00251925	0.000839769	0.000488895	0.000457699
CTD-2357A8.3	0	0	1.70038e-05	0	1.72854e-05	0.00133975
RP11-323N12.5	0	0.000262456	0.000466166	0	1.00916e-05	0.000186486
CTD-2373H9.5	0	0.000775717	0.000856305	9.83723e-05	0	0
HP09025	0	0.000261581	0.000522357	0	5.6719e-05	0.000366336
RP11-353N14.1	0	0	3.15554e-05	0.00102212	0.000152963	0
RP11-353N14.2	0	0	0.000135568	0.000170881	0.000568879	0
RP11-353N14.5	0	1.68434e-05	0.000167244	0.000785464	0.000195349	0
RP11-353N14.4	0	3.57537e-05	0.000173072	0	6.7625e-05	0
RP11-353N14.7	0	0.000491552	0.000210863	0	1.031e-05	0
CTD-2529O21.2	0	0	0.000760111	0	0.00015952	3.71136e-05
RP11-334C17.6	0	4.5244e-05	0.000511262	7.64054e-05	0.00025907	0.000197674
RP11-334C17.5	0	0.00772793	0.00374181	0.0075453	0.00499335	0.00476963
CTD-2047H16.5	0	0.000291099	0.000472746	0.00191085	0.000163734	0.000150863
CTD-2047H16.4	0.00203071	0.00469748	0.00566528	0.0111359	0.0028773	0.00514898
CTD-2526A2.2	0	0.000769296	0.000346242	0	0.000405554	0.00107201
RP11-28G8.1	0	6.65765e-05	0.000200295	0.00026336	5.69688e-05	0.000449492
CTD-2561B21.5	0	0.000409479	0.000650472	0.000352009	5.38574e-05	0.000301396
CTD-2561B21.7	0	0	0.000150852	0	3.98286e-05	0.00020722
CTD-2561B21.11	0.00485051	0.00239579	0.00204016	0.00122585	0.000199003	0.0012234
BAIAP2-AS1	0.00288503	0.0193854	0.020774	0.0127858	0.00525627	0.0049222
ENTHD2	0.00422789	0.0273537	0.0271256	0.00848986	0.00812553	0.0147039
C17orf89	0.0380025	0.204663	0.326533	0.0758986	0.0794701	0.0982682
RP11-455O6.8	0	0.0027553	0.00445762	0.000669892	0.000500439	0.000361721
TMEM105	0	0.000316084	0.000795721	0.000116447	0.000452114	0.000306713
RP11-455O6.9	0	0.00153502	0.00174567	0	0.000503075	0.000165685
RP11-1055B8.9	0.00398841	0.0164061	0.0136599	0.00130872	0.0010854	0.000445196
RP11-1055B8.3	0	0.000595805	0.000596106	0	2.42093e-05	0.000177239
RP11-1055B8.10	0	0.00146128	0.000854734	0	0.000140615	0.000468728
RP11-1055B8.4	0	0.0018541	0.00307633	0.00277379	0.000660988	0.000206907
RP13-766D20.4	0	0.000221795	0.00109012	0	0.000153175	6.25067e-05
RP13-766D20.2	0	0	7.65428e-05	0.00121418	5.80082e-05	0
RP13-1032I1.11	0	0.000628789	0.00200769	0.000808398	0.000363536	0.000678639
RP13-1032I1.7	0.00225267	0.0292428	0.0265784	0.00446317	0.00330525	0.0101791
FAM195B	0.0645389	0.234708	0.301597	0.0369311	0.0542809	0.0838426
RP11-498C9.2	0	0.000726408	0.000755414	0.000141315	0.000195782	0.000142516
RP11-498C9.3	0	0.000852863	0.00132004	0.000213267	0.000519961	0.00065586
RP11-498C9.15	0.00124407	0.0145754	0.0104207	0.00184071	0.00436245	0.00502281
RP11-498C9.16	0	8.94203e-05	0.000243669	0	0.000164006	6.21829e-05
MAFG-AS1	0	0.00780966	0.0197229	0.00546251	0.00317331	0.00116647
RP11-498C9.13	0	9.92137e-06	9.96417e-05	0	6.75081e-06	0
RP11-498C9.17	0	0	1.95493e-05	0	8.13534e-06	0
STRA13	0.0514086	0.22985	0.200263	0.0526682	0.087698	0.0796272
RP13-650J16.1	0	0.00253539	0.00236889	0	0.000697913	0.000216186
RP11-1376P16.1	0	4.35482e-05	0.000167842	0	9.60663e-05	0
RP13-516M14.2	0	0	0.000560898	0.00147281	0.000273202	0.000473578
RP13-516M14.4	0	0.00261231	0.00252729	0.010132	0.00296449	0.00695623
RP13-516M14.1	0	0.0163037	0.00949677	0.00709132	0.00223983	0.00512323
RP13-20L14.1	0	7.31252e-05	0.000341663	0	0.000141618	0
HEXDC	0.0206207	0.0702019	0.105347	0.132393	0.0777609	0.0964591
C17orf62	0.0296048	0.164117	0.108456	0.0284416	0.0223897	0.0820269
RP13-20L14.6	0	0.00043407	0.000898082	6.69071e-05	0.000246894	0.000135325
RP13-991F5.2	0	0.000389543	0.000394104	0.000271289	5.82943e-05	3.35055e-05
RP13-638C3.4	0	0.00398735	0.00553831	0.00562125	0.0013517	0.00436267
RP11-388C12.1	0	0.00135026	0.0004675	0.00091836	0.000442151	8.15102e-05
RP11-497H17.1	0	0.000479285	0.000565921	0	0.000121222	0.000862428
AC144831.3	0	0.00153844	0.00159094	0	0.00028791	0.000760332
AC139099.6	0	7.14635e-05	9.22348e-05	0.000144449	5.4249e-06	0
AP005530.2	0.00294172	0	0	0	1.32207e-05	0
RP11-705O1.8	0	0.00057372	0.0016454	0.00109115	0.000897908	0.00155047
RP11-720L2.4	0	0	0.000806062	0	5.13613e-05	5.68082e-05
RP11-806L2.2	0	0.00150586	0.000713836	0.000606059	7.39157e-05	3.10358e-05
RP11-769O8.1	0	0.00128936	0.00160656	0.000152274	0.000125283	0.00280145
RP11-769O8.2	0	0.000232854	0.000495367	0	3.60238e-05	0.000906117
RP11-672L10.6	0	0.00354212	0.00414396	0.00331769	0.00177505	0.0021078
RP11-689C9.1	0	0.000146714	0.000264508	0	0.000215285	7.94937e-05
RP11-703M24.5	0	0	6.16567e-06	0	0.000404138	0
RP11-737O24.5	0	0.000593198	0.00373728	0.00088817	0.000783756	0.00150213
RP11-737O24.2	0	0	0.000222878	0	4.53012e-05	0.000504106
RP11-737O24.1	0	0	0.000233522	0	8.35537e-05	0.000144092
RP13-270P17.3	0	0.0112548	0.00935847	0.00342403	0.003015	0.0063236
RP13-270P17.1	0	0.00106542	0.00118708	0.00220433	0.000870085	0.00100139
RP11-838N2.3	0	0	2.08881e-05	0	0	0
RP11-874J12.4	0	0	1.03288e-05	0.000334671	0.000101525	0.000103276
RP11-835E18.5	0	0.000401262	0.000233595	0	0	0.000404668
CTD-3096M3.1	0	0	1.49221e-05	0	0	0.000197073
RP11-286N3.1	0	0	0	0	0	2.39283e-05
RP11-286N3.2	0	9.79044e-05	3.9688e-05	0	0	6.22438e-05
RP11-91I8.3	0	8.76141e-05	0.00323388	0.000235173	0.00024103	0.000210748
RP11-678G15.2	0	0.000126343	1.76358e-05	0.000244487	0	0
RP11-789C17.3	0	0	1.23572e-05	0.00029597	5.11712e-05	0
RP11-143J12.3	0	0.000245042	0.000301495	0	0.000111244	0.000556781
RP11-888D10.3	0	5.22038e-05	0.000185849	0	3.76374e-05	0
RP11-61L19.2	0	3.94704e-05	0.000182368	0	4.15677e-05	0.000212128
RP11-474N24.6	0	0.000656632	0.000296213	0	5.84186e-05	0.000310079
RP11-419J16.1	0	0.000103327	0.000994923	0.00012331	6.76238e-05	4.88406e-05
RP11-138E9.2	0	0.0002012	9.51837e-05	0	1.13474e-05	5.91479e-05
RP11-78A19.3	0	0.000671471	0.000784938	0	0.000180535	0.000118355
RP11-820I16.4	0.00312142	0.00928544	0.00831854	0.00399137	0.0055052	0.00170647
RP11-820I16.1	0	0.00129794	0.00142802	0	4.96966e-05	0
RP11-703I16.1	0	0	0.000142701	0	3.53946e-05	0
RP11-64C12.8	0	0	0.00127053	0	0.000104375	0
RP11-861E21.2	0	0.0024987	0.00577943	0.000249704	0.000304993	0.000762874
RP11-973H7.4	0	0	1.19345e-05	0	0	0.00131869
RP11-973H7.1	0	0	0.000230698	0	0	0.00368553
RP11-773H22.4	0	0.00027347	0.000921975	0.000251662	0.000147599	0.000385639
RP11-794M8.1	0	3.74547e-05	0.000102266	0	1.60339e-05	0.000183014
RP11-691H4.3	0	0	0	0	0	0.000108507
RP11-53B2.3	0	0.00059559	0.00097427	0.000148856	2.32242e-05	0.00137317
CYP4F35P	0	0.000491461	0.000820195	0.000798622	0.000296565	0.000434885
RP11-699A5.2	0	0	0.000167165	0	5.1002e-05	0
RP11-595B24.1	0	0	0	0.000260325	9.13234e-06	5.19811e-05
RP11-595B24.2	0	0	0	0.000614879	0.000705011	0
RP11-535A5.1	0	0.000628316	0.00269905	0.000630253	4.30586e-05	0.00019217
RP11-739L10.1	0	0.000328529	0.00108838	0.000209263	0.000434878	0.000880533
RP11-370A5.1	0	0.00174226	0.00164448	0.00155287	0.000239841	0.000687713
RP11-17J14.2	0	0.00146707	0.000325634	0.00110294	0.000273219	0.000636616
C18orf8	0.0156625	0.0326781	0.0319092	0.00966969	0.00987554	0.0153659
RP11-403A21.1	0	8.51619e-05	0.000635036	0.00870121	0.000112204	0.000538776
RP11-799B12.4	0	0.00538316	0.00156165	0.000566045	0.000354092	0.000772195
RP11-621L6.2	0	0.000194966	0.000337818	0	0	2.88071e-05
RP11-621L6.3	0	0.000452654	0.00022132	3.11608e-05	0.000213246	0.000278847
RP11-449D8.1	0	0.000378591	0.00303263	0.000182702	7.82073e-05	0.000566874
RP11-17A19.2	0	0.000167556	0.000169685	0.000197195	0.000259787	0
RP11-57J16.1	0	0	0	0.00101347	0	0
RP11-26N15.2	0	0	0	0.000114198	0	0
AC015933.2	0	0	6.29961e-05	0	0	0
RP11-650P15.1	0	7.78083e-05	1.5216e-05	0.000950263	0.000140172	0
RP11-549B18.1	0	0.00104723	0.00238489	0.00025102	0.000598204	0.00275967
RP11-326K13.4	0	0.00291723	0.00305465	0.00367077	0.00177713	0.00396305
RP11-53I6.3	0	0.0021397	0.00150315	0.000530634	0.000289221	0.00229936
RP11-53I6.4	0	0.000584631	0.00129415	0.00100636	0.00014543	0.00114684
AC021224.1	0	0.000774777	0.000871994	0.00160876	0.000938791	0.000641937
RP11-680N20.1	0	0	7.08179e-06	0.00250247	1.26697e-05	0
RP11-294N21.3	0	0.000991887	0.000506853	0	4.90805e-06	0.00171965
RP11-158H5.8	0	0.00232762	0.00280398	0.00155269	0.00052067	0.00100018
RP11-158H5.7	0	0.00363203	0.00122195	0.00157611	0.000294073	0.000773682
RP11-54G14.1	0	4.05496e-05	0.000395851	0	0.000103475	0.000462692
RP11-322E11.2	0.00485051	0.000279991	0.00031671	0	0.000136735	0.000278159
RP11-322E11.5	0.0350249	0.00600558	5.42333e-05	0	0.000240923	3.45162e-05
RP11-322E11.6	0	3.20422e-05	0.000222696	0	0.000269336	0
RP11-873E20.1	0	0.00208249	0.00126989	0.000630474	0.000398562	0.000954464
RP11-905K4.1	0	6.60439e-05	0.00013818	0.00336706	0.000106764	0
RP11-49I11.1	0	0.00448898	0.0102706	0.0175455	0.0212212	0.00180039
RP11-95O2.5	0	0.00223633	0.0039287	0.00150844	0.000504744	0.000369487
RP11-687D19.1	0	0	0	0.00289027	0	0
RP11-244M2.1	0	0.000259197	0.00251118	7.13688e-05	0.00139227	0.000288701
RP11-636O21.1	0	0	9.86404e-06	0	0	0
KC6	0	0	0.000526996	0.00152229	6.65709e-05	0.000234305
RP11-456K23.1	0	0.000577585	0.00297088	0.000232284	0.000238841	0.0003103
RP11-116O18.3	0	0	0	0.000241501	0	0
ATP5A1	0.121284	0.474769	0.659084	0.15506	0.167209	0.182682
RP11-687F6.5	0	0.00018314	0.000305413	7.08439e-05	1.51229e-05	0
RP11-49K24.8	0	0.000282003	0.000135568	0.000297836	3.29908e-05	0.000123454
RP11-380M21.4	0	0	0.000302567	0	0	0
RP11-15F12.1	0	2.74301e-05	7.8123e-05	0.00280943	0.000599861	3.41475e-05
RPL17-C18orf32	0	0.00164882	0.003748	0.000909591	0.00312605	0.00191174
MIR1539	0	0.000226663	0.000204904	0.000423297	1.71777e-05	0.000364641
RP11-729L2.2	0	0.000163594	0.000341977	0	2.56017e-05	0
RP11-671P2.1	0	0	1.6167e-05	0	9.72999e-05	0
RP11-202D1.2	0	0	0.000126665	0	3.96336e-05	0
RP11-850A17.1	0	0.00622301	0.00439954	0.00276576	0.0025277	0.004145
CTD-2171N6.1	0	0.000411194	0.000381595	0	3.96511e-06	0
CTD-2008L17.2	0	0.000414536	0.00149739	0.000651361	9.58538e-05	0
RP11-456O19.2	0	2.22025e-05	0.000738155	0	1.82873e-05	0
RP11-706P11.2	0	0.000677513	0.00108043	0.000211572	0.000169656	0.000255196
RP11-35G9.3	0.00467676	0.0242594	0.018673	0.00704024	0.0039473	0.015146
RP11-35G9.5	0	0.00129643	0.00302292	0.000423297	0.000243521	0.000559409
RP11-126O1.5	0	0.00156071	0.00130324	0.000184557	0.00100918	0.00151673
RP11-126O1.4	0	0	0.000541248	0	6.0274e-05	0
RP11-108P20.3	0	0.00023223	6.68465e-05	0.000606066	0	0.00038825
RP11-27G24.1	0	0	1.19715e-05	0.00072801	5.83913e-05	0
RP11-2N1.1	0	0	1.31077e-05	0.000185476	0	0
RP11-2N1.2	0	0.000552428	0.0021943	0.000549135	3.06976e-05	0
RP11-2N1.3	0	7.04742e-05	0.000895415	0.000371378	5.05395e-05	0
RP11-866E20.3	0	0.000170908	6.25675e-05	0.000387238	0.00031991	0.000251986
RP11-879F14.3	0	0.000212191	0.0014226	0	3.04145e-05	0
RP11-879F14.2	0.000882658	0.0038113	0.0243661	0.000795699	0.000698635	0.000622121
RP11-879F14.1	0	0.000329082	0.00254564	0	4.29108e-05	0
KIAA1468	0.00691309	0.0496533	0.0636204	0.112061	0.136813	0.0994857
RP11-120K19.4	0	0.00322029	0.00131871	0.00173448	0.000329478	0.00142111
RP11-299P2.2	0	7.60136e-05	0.000235741	0	5.85862e-06	0.000656664
RP11-635N19.1	0.00290247	0.00617241	0.0171125	0.0123261	0.00491721	0.00141366
RP11-146N18.1	0	0	2.2392e-05	0	8.63694e-06	0
RP11-453M23.1	0	0	0.000414016	0	0	0
CTD-2541J13.1	0.00189196	0.00031639	0.000979983	0	0.000162291	0
CTD-2541J13.2	0	0.00021926	0.000238895	0	8.13534e-06	0
RP11-638L3.1	0	0	0.000192918	0	0	0
RP11-674P19.2	0	0	0.000206143	0	1.86194e-05	0
RP11-17E3.1	0	0	0.000169289	0	0	0
RP11-41O4.1	0	0.000733643	0.000579837	0.000282451	0.000112252	0
FAM69C	0	0.000953791	0.00415841	0.0180857	0.0526371	0.00294955
RP11-231E4.3	0	0	4.45017e-05	0	0	0
RP11-405M12.3	0.00306167	0.000270961	5.21008e-05	0	0.000426744	0.000532998
RP11-405M12.4	0	0.000262448	0	0	1.74912e-05	0.00172044
RP11-321M21.4	0	0	5.27571e-05	0	0	0
RP11-94B19.3	0	0.000196745	0.00127804	0	2.52807e-05	0
RP11-504I13.3	0	2.09657e-05	0.000350286	0.000284518	3.95696e-06	0
RP11-17M16.2	0.00339999	0.00586556	0.00592741	0.00364481	0.00320818	0.000344358
LINC00908	0	0.000960833	0.018644	0.0441484	0.010076	0.00150732
RP11-162A12.2	0	0.00163837	0.00229364	0.0025165	0.000545873	0.000798621
RP11-162A12.4	0	0.00168103	0.00254574	0.000151551	0.000538377	0.00142079
RP11-4B16.3	0	0.000243754	0.000673959	4.89728e-05	9.35338e-05	0
RP11-4B16.4	0	1.38787e-05	0.000241593	0.000796978	0.00104266	0.00387827
RP11-176N18.2	0	2.15061e-05	0.000299311	0.000187751	0	0
RP11-1136J12.1	0	7.8118e-05	0.000169755	0.000226015	5.87537e-06	6.58993e-05
RP11-800A18.4	0	0	0.000128628	0.000322639	0.000450823	0
RP11-567M16.6	0	0.00722574	0.00868483	0.00124939	0.00294129	0.00270336
RP11-248M19.1	0	8.40537e-05	0.000251184	0	0.000119451	5.75066e-05
PQLC1	0.00716837	0.124402	0.129267	0.291209	0.197286	0.102895
RP11-795F19.5	0	0.00148215	0.00752474	0.00164571	0.00156306	0.000293713
RP11-795F19.1	0	0.0038083	0.00619664	0.00585126	0.00156433	0.0001865
AC139100.3	0	0.000161981	0.000385426	0.000931058	0.000213392	0
RP5-1103G7.10	0	0.000263064	3.5185e-05	0.000488113	7.41738e-05	0
RP4-545L17.11	0	0.000937074	0.000487794	0.000149974	0.000646436	0.000839226
RP11-314N13.3	0	0.00167071	0.00136672	0.00107515	0.000390746	0.000330088
RP5-858L17.1	0	0.00100844	0.00397955	0.00175075	0.00032796	0.001883
RP11-128M1.1	0	0.0018455	0.00445279	0.149741	0.00529305	0.000539707
RP4-734P14.4	0	0	3.72965e-05	0	4.73821e-06	0
RP4-686C3.7	0	0.000379072	0.000346955	3.50305e-05	3.10777e-05	0.000374642
RP5-1187M17.10	0.00164898	0.00449224	0.0248529	0.0265693	0.0169021	0.00223909
RP4-794I6.4	0	0.000631457	0.00270693	0.00436784	0.000314221	0.000582121
RP5-1009E24.8	0	0.0059079	0.00238981	0	0.000254073	0.00118434
RP11-119B16.2	0.00406878	0.0171462	0.0236523	0.00912014	0.00464887	0.0076788
RP4-681N20.5	0	0	0.000112209	0	0	7.20651e-05
RP5-1164C1.2	0	0.000400368	0.000321215	0	0	8.1136e-05
RP5-1068H6.6	0	1.99299e-05	1.40804e-05	0	3.4952e-05	6.12549e-05
RP5-1116H23.6	0	0	0.000325017	0	0	0
RP5-1116H23.5	0	0	0.000189513	0	0	0
RP5-1116H23.4	0	0.000326613	0.000873177	0.00013749	9.77789e-05	0.000525739
RP5-1116H23.3	0	0.000137822	0.000907706	0.000145322	7.31073e-06	0.000160323
RP5-828H9.1	0	0.000319459	0.000726941	0	1.46212e-05	0
C20orf196	0.00489764	0.034424	0.0255404	0.00715378	0.00933204	0.017006
RP5-967N21.11	0.000882658	0.00157673	0.0018112	0.000234162	0.000851045	0.000443046
RP5-1056H1.2	0	5.84978e-05	0.00155282	0	0.000191622	3.20489e-05
RP4-764O22.1	0	0	4.63312e-06	0.000245079	0	0
RP5-971N18.3	0	9.39388e-05	2.11929e-05	0.000452955	2.7951e-05	0.000852113
PAK7	0	5.61254e-05	7.68455e-05	0.000544241	0.00136513	0.00011688
RP11-103J8.1	0	0.00169559	0.000867106	0.00160755	0.000207216	0.000159439
RP1-278O22.1	0	0.0023833	0.000854001	0.0034096	0.000345431	0
RP1-278O22.2	0	0	0.00011002	0	0	0
RP11-103J8.2	0	0.00028611	0.000238007	0.000109508	3.01206e-05	0
RP11-268G13.1	0	0.000255105	0.00019476	0.00134995	0.00222864	8.58319e-05
RP4-742J24.2	0	0.00249689	0.00219371	0.000132776	0.00046741	0.000168428
RP5-1069C8.2	0	7.83115e-05	7.5589e-05	0	0	0
RP11-157E14.1	0	0	9.91637e-06	0.000803286	0	0
RP4-585I14.3	0	0.000120154	0.000451328	0.000146841	3.94963e-05	0
RP4-777L9.2	0	1.30277e-05	9.69144e-05	0.000165887	8.26409e-05	0
RP5-905G11.3	0	0	2.63538e-05	0	0	0
RP4-726N1.2	0	0	0	0	3.65114e-05	0
CSRP2BP	0	0.0146392	0.0251733	0.0114843	0.0108775	0.00687482
LINC00493	0.0630336	0.442143	0.518913	0.181812	0.137515	0.137402
RP5-1068E13.7	0	0.00608309	0.00610445	0.00310636	0.000431918	0.00249261
RP5-1027G4.3	0	0	0.000204832	0	0	0
RP1-122P22.4	0	0.000814285	0.00113556	0.00154352	0.00230848	0
RP1-122P22.2	0	0.00103962	0.00532748	0.00166128	0.00106598	0
RP5-999L4.2	0	0.00152316	0.000634028	0.000325033	0.000337834	0
RP5-1178H5.2	0	0	8.4705e-06	0	0.000101325	7.8127e-05
RP1-198K11.5	0.0110655	0.0215305	0.0182601	0.00402651	0.00311213	0.00472998
RP11-359G22.2	0	0.000168158	4.90596e-05	0	0	0
RP4-737E23.2	0	0.000597196	8.91905e-06	0	7.4447e-05	0.00129558
RP5-851M4.1	0	0.000388577	0.000740471	0.000368688	0.000152781	0.00027138
RP11-218C14.8	0	0.000410419	0.00037097	0	0.000130982	4.44739e-05
RP11-218C14.5	0	0	6.73843e-05	0	0	9.42744e-05
RP4-568C11.4	0	0.00040272	0.000700572	0.0298189	0.00944408	0.000988589
RP4-738P15.1	0	0.000141416	0.000242092	0	1.49036e-05	0
RP5-965G21.3	0	0.00112516	0.00122884	0.00248058	0.00060412	0.000502961
RP5-965G21.4	0.0102974	0.000123106	0.00014174	0	0.000143449	0.000271144
RP5-965G21.5	0	0	6.2983e-05	0	0	0
RP5-965G21.6	0	0.000197811	0.00179218	0.000453005	0.000787332	0.000439205
RP4-694B14.8	0	0.00022667	0.000863242	0.000295321	0.000248686	0.000243962
RP13-401N8.1	0.00073679	0.00274275	0.0075694	0.00803765	0.00138429	5.75586e-05
RP3-324O17.8	0	0.000903532	0.000934107	9.16018e-05	0.000989205	0.000320825
RP1-310O13.7	0	0.000211235	6.56206e-05	0	2.24014e-06	0
RP11-358N2.2	0	0.000431963	0.000693313	0.00203906	0.000283952	9.21338e-05
RP5-1184F4.7	0	0.000668289	0.000478362	9.48483e-05	2.04418e-05	0.0013563
RP11-410N8.3	0	0	0	0.000379724	0	0.000280261
RP5-1085F17.3	0	0.0436148	0.0487936	0.005931	0.0072893	0.00918208
RP1-63M2.7	0	0	0.000258035	0	4.3227e-05	8.24076e-05
RP4-553F4.2	0	0.0001341	4.94047e-05	0	2.98069e-05	0.000194126
RP5-1125A11.7	0	0.000219691	0.000359867	0.00171557	0.000439015	0.000601682
RP5-1125A11.6	0	0.000260443	0.000333861	0.000483825	0.000235116	0.000126905
RP5-1125A11.4	0	0	7.52776e-06	0	1.3246e-05	0
RP11-42O4.2	0	0.00011638	0.000168777	0	0	4.73679e-05
MMP24-AS1	0.0355391	0.163079	0.21982	0.123456	0.0720431	0.0715285
RP4-614O4.11	0	0	0.000123069	0	1.46594e-05	0.00010573
RP3-477O4.14	0.00541507	0.000209747	0.000320484	0	0.000107058	0.0326157
LINC00657	0.032676	0.284583	0.405324	0.0863025	0.115727	0.0837163
RP4-550H1.7	0	0.00132149	0.00128991	0.019734	0.000837935	9.94422e-05
RP4-550H1.4	0	0	9.57481e-05	0	5.46364e-05	0
RP11-234K24.6	0	9.71758e-05	0.00046692	0	0.000112368	0
C20orf24	0.0423309	0.189395	0.193191	0.0424786	0.0806783	0.103477
RP4-621N11.2	0	0	0.000106269	0.000191437	7.11303e-05	0
CTD-2308N23.2	0	0	5.06876e-05	0.00109379	0.000392524	0
RP4-564F22.5	0	0.00167451	0.0016769	9.48483e-05	0.000414209	0.000319426
RP4-564F22.7	0	0.000292085	0.00011786	0	1.91523e-05	0.000119943
RP4-616B8.5	0.00091286	0.000439822	0.000517674	0	0.000164791	0.000389097
RP4-616B8.4	0	0.0003518	0.000267585	0.000104339	0.000189653	0.000824151
RP1-138B7.7	0	0.000148116	0.000610296	0.000315254	0.00026771	0.000223439
OSER1-AS1	0.0277581	0.0229167	0.0299199	0.00533147	0.00618394	0.00804293
RP5-881L22.5	0	0	0.000157275	0.0202222	0.000249057	0
WISP2	0.00335323	0.00557137	0.0562965	0.0123598	0.00298882	0.0013576
SYS1-DBNDD2	0	1.86161e-05	7.95738e-05	5.14311e-05	0.000122729	0
RP3-453C12.15	0	0.000853449	0.00384913	0.00107285	0.000380662	0.00186759
RP3-461P17.10	0	0.00323688	0.00345117	0.00200923	0.00167484	0.00153071
RP3-337O18.9	0	6.4296e-05	0.00019036	0	1.33117e-05	0
RP11-465L10.10	0	0.000817016	0	0	2.11054e-05	0.000369403
RP1-28H20.3	0.00164293	0.00132249	0.0021301	0.000786712	0.000320681	0.00127016
RP11-323C15.2	0	0	2.21501e-05	0.00294598	0.000103257	0
RP4-569M23.5	0	0.00147478	0.000552983	0.00050637	0.000239473	0.000432927
RP4-569M23.2	0	0.0137042	0.000674941	0.0323054	0.0065311	0.000152998
RP1-148H17.1	0	0	5.54744e-05	0.00217655	4.59062e-05	0
CTD-2653D5.1	0	2.87711e-05	0.000729623	0.000184557	1.82978e-05	4.03476e-05
RP11-321P16.1	0	0.000250222	0.00348689	0	1.25145e-05	3.39489e-05
RP5-906C1.1	0	0.0186271	0.00128466	0.000552019	0.00086766	0.00537008
RP11-112L6.3	0	3.56476e-05	0.000238124	0.000414119	3.41989e-05	3.08134e-05
LINC01272	0	0.000107642	0.000267628	0.000836474	0.00113228	0.0258533
FAM65C	0	0.00667554	0.0412716	0.00256737	0.00133608	0.00345105
RP4-530I15.6	0	0	0.000121345	0.000170793	3.7914e-06	0
RP4-678D15.1	0	0	0.000326931	0.000145322	0	0
RP4-669H2.1	0	0	0.000379211	0.000710387	0.000106013	0
RP4-724E16.2	0	0.000278421	0.000637155	0	0.000274329	0.000566132
AC005220.3	0	0	1.96238e-05	0.000480003	4.11858e-05	0.000579261
RTFDC1	0.0832097	0.317109	0.33335	0.0497477	0.0609455	0.113419
RP4-813D12.3	0	0	0.000268123	0.00020831	1.53134e-05	0
RP4-800J21.3	0.0110655	0.000914171	0.0015135	0.000417694	0.00011792	0.00357177
RP13-379L11.2	0	0	0.00148962	8.11883e-05	0	0
RP5-907D15.4	0	0	0.00046846	0	0	6.74289e-05
STX16-NPEPL1	0	0.000453408	0.00105964	0.00210522	0.00153247	0.00221943
RP4-806M20.4	0	2.12633e-05	0.000794857	0.000104339	5.4019e-05	0
RP4-806M20.3	0	0	6.45684e-05	0	0	0
RP1-309F20.3	0	0.000891302	0.00118371	0.000509619	0.000259761	0.00026782
RP1-309F20.4	0	2.17153e-05	0.000403953	0.000698123	0.000125066	0
ATP5E	0.706578	1.38938	1.51466	0.65473	0.743208	0.940555
RP5-1017F8.2	0	0.000107951	0.000319584	0	0.000104378	0
WI2-8325B5.1	0	0	1.79169e-05	0	0	0
RP11-429E11.3	0	0	0.000222251	0	0	0.00243664
RP11-429E11.2	0	0	5.66214e-05	0	0	0
RP11-11M20.4	0	0.000518789	0.00199561	0.000632799	0.000939804	0.00126538
RP11-157P1.4	0	0.0176296	0.00357111	0.00216197	0.00395878	0.0004832
RP5-908M14.9	0	0.0118919	0.0174457	0.0109704	0.00447226	0.00224554
RP5-908M14.5	0	0	1.53606e-05	6.99655e-05	4.85141e-05	0
C20orf166-AS1	0	0.000241272	0.00771988	0	0.000144266	0.00101024
RP11-93B14.6	0	0.00183284	5.28508e-05	0	0.000350672	0.00038838
RP11-93B14.9	0	0.000969333	0.00108064	0.00113021	0.00167646	0.00323083
RP4-563E14.1	0	0.00465167	0.00232374	0.00172614	0.000918051	0.00224229
RP5-963E22.6	0	7.55079e-05	0.000245377	0.00030677	0.00010261	0.000661272
FLJ16779	0	0	0.000897997	8.48603e-05	0	0
RP4-697K14.15	0	0.000194481	0.000502949	0.00068023	0.000486516	6.37213e-05
C20orf195	0	0.00209575	0.00203115	0.00960653	0.000344259	0.000221563
CTD-3184A7.4	0.00242074	0.0334889	0.021006	0.0314733	0.0107897	0.0121319
RTEL1-TNFRSF6B	0	0.00107685	0.00103903	0.000169985	0.000910321	0.000556054
RP4-583P15.15	0	0.0001186	0.000108966	0	6.32566e-05	0
RP4-583P15.16	0	0.000308265	0.0003463	0	3.25214e-05	0.000160781
RP4-583P15.10	0	0.000966449	0.000885066	0.00166029	0.000194025	0.00077115
RP4-591C20.9	0	0.00341514	0.00633802	0.0076852	0.00279833	0.00332633
LINC00176	0.0128566	0.0283254	0.0178606	0.00215158	0.00118185	0.00783954
AC008993.3	0	0.000200682	0.000151208	0	5.1069e-05	0
FAM138F	0	0	0.000185586	0	7.5549e-06	0
CTD-3113P16.11	0	0.0103445	0.00941506	0.0052797	0.00180706	0.00268552
AC005775.2	0	0.000823135	0.000159565	0.000202118	8.18095e-05	0.000338313
AC009005.2	0	0.00697054	0.00511607	0.00607849	0.00991161	0.00155274
AC004156.3	0	0.000528398	0.00148761	0.00175108	0.000361747	0.000959024
AC006273.4	0	0.00193402	0.000751434	0.00532271	0.000688961	0
AC006273.5	0	0.0025015	0.00046394	0.0129339	0.0017442	0.000121206
LLNLR-284B4.2	0	0.000535055	0.000662791	0.000105656	0.000220796	0.00014197
LLNLR-284B4.1	0	0	0.00013274	0	1.41513e-05	0
HMHA1	0	0.00213492	0.00158722	0.00742399	0.00272481	0.119944
AC004221.2	0	0	8.85299e-05	0	0.000153112	0
ATP5D	0.227464	0.642995	0.870865	0.135022	0.235017	0.286374
C19orf24	0.0816765	0.264951	0.283543	0.377029	0.314443	0.255043
MUM1	0.0633323	0.196997	0.346336	0.349065	0.211056	0.162438
AC004623.2	0	0.00139713	7.59824e-05	0.000414734	2.99579e-05	0
LLNLR-307A6.1	0	0	1.13954e-05	0	0	0
AC005329.7	0	0.000827403	0.00046202	0.000564571	0.000131583	6.19589e-05
CTB-25B13.5	0	0.0137692	0.0121291	0.00241813	0.00207828	0.0053639
CTB-25B13.12	0	0.00592239	0.0130226	0.00237208	0.00226367	0.00278331
CTB-25B13.9	0	0.000183354	0.00130649	0	0.00028677	0.000289805
CTB-31O20.3	0	0.000174945	0.000608842	0.00012346	8.95437e-05	0.000873063
CTB-31O20.8	0	2.97138e-05	2.78548e-05	0	2.44108e-05	0
CTB-31O20.2	0.00091286	0.0452475	0.0268386	0.00731517	0.00709202	0.00978374
CTB-31O20.9	0	0	8.15412e-05	0	3.08341e-05	0.000377224
C19orf35	0	0.000244957	0.000178425	0	4.42544e-05	0.00288113
AC005624.2	0	0.000332139	7.39598e-05	0	1.21516e-05	0
CTC-265F19.3	0	0	1.9268e-05	0.000183858	0	7.29659e-05
AC006277.2	0	0.000843446	0.00128119	0.00208608	0.00036571	0.000213353
AES	0.13361	0.451964	0.664256	0.701665	0.616665	0.684592
AC005944.2	0.001517	0.000599476	0.00159476	0.00352333	0.00030789	0.00220635
AC005262.2	0	1.09545e-05	0.000133029	7.08439e-05	4.96643e-05	0.000160987
AC005264.2	0	0.00117294	9.33716e-05	0	7.29774e-06	0.000684593
AC005786.7	0	0.000108068	0.000161819	0	3.86991e-05	0.000142192
AC005786.5	0	0.000330409	0.000387803	0.000530148	0.000397664	0.000106511
AC005954.4	0	0.000114604	0.000179337	0.000109508	5.84517e-05	0.000119649
CCDC94	0.00403119	0.0719922	0.0553508	0.00875438	0.0165437	0.0273792
AC007292.4	0	0.000993584	0.000469649	0	3.26082e-05	0.000234202
AC007292.6	0	0.000869529	0.000851093	0.00132256	0.000249128	0.000308128
CTB-50L17.9	0	1.40042e-05	0.000195819	0	0.000405039	0.000247565
CTB-50L17.16	0.000627147	0.00388169	0.00422478	0.000828225	0.00195738	0.00194094
CTB-50L17.10	0.00884083	0.0689881	0.131641	0.0275667	0.026365	0.031549
CTB-50L17.14	0.0132691	0.0019245	0.00179073	0.0220709	0.0025479	0
AC005339.2	0	0.000999596	0.00145728	0	0.000303395	5.58213e-05
AC005523.3	0	0.000486015	0.000212166	0.00170333	0.0001317	0.000196533
CTC-518P12.6	0	0	0.000719545	0	0.000500787	0.000369412
CTC-482H14.5	0	0.000598874	0.000844047	0	0.000346897	0.000236885
LLNLR-304G9.1	0	0.000170991	0.00232904	0.00518606	0.000909727	0.000483519
C19orf70	0.11061	0.452942	0.638411	0.981632	0.817037	0.380684
AC024592.12	0	0.000163253	0.000173729	0	6.15601e-05	0
AC104532.4	0	0.00362513	0.00776062	0.0134182	0.00281253	0.00817326
CTC-232P5.1	0	0.000462085	0.00213108	0.000389611	0.000273083	0.000403607
CTC-232P5.3	0	0.000191193	0.000871242	0	4.3098e-06	0.000379805
CTC-503J8.4	0	0.00382561	0.00586182	0.00194709	0.00038359	0.00188463
CTB-180A7.3	0	0	2.08084e-05	0	0	0
CTD-2396E7.11	0	0.000908328	0.000658372	0.0114936	0.0168967	0.00053209
CTD-3128G10.6	0	0	4.82923e-05	0.00108602	0.000292479	0
CTB-133G6.2	0	0.000564539	0.000748702	0.000207043	0.000191113	0
C19orf45	0	0.000214292	0.0012131	0.00032525	0.00143086	0
CTD-2207O23.11	0	0	2.49375e-05	0.000142342	0	0
CTD-3214H19.4	0	0.00523414	0.00481012	0.000248781	0.00197225	0.00121665
CTD-3214H19.6	0	6.16498e-05	9.55596e-06	0.000517503	0.000146507	0.000275085
CTD-3193O13.11	0	0	0.000115637	0.00122825	3.40377e-05	0
CTD-3193O13.12	0	0.000787216	0.00278665	0.00286041	0.00127997	0.000764242
CTD-3193O13.13	0	0.000200007	0.000382991	8.48603e-05	3.44532e-05	0
CTD-3193O13.1	0	3.80527e-05	0.000719702	0.000699729	4.47136e-05	0
CTD-2325M2.1	0	0.00154568	0.00374636	0.00063711	0.000616561	0.000754524
CTD-3020H12.4	0	0	0.000114648	0.000434237	0	0
RP11-886P16.6	0	0.000682419	0.00171912	0.000207601	2.28403e-05	0.000335929
AC130469.2	0	0.000139385	0.00152064	0	1.65482e-05	0.000335275
CTC-325H20.4	0	0.00026875	0.000377075	0	3.10664e-05	0.000230162
ZNF559-ZNF177	0	0.000769715	0.00145699	0.00136478	0.000378312	0.000493115
CTC-543D15.8	0.00091286	0.00516588	0.00662889	0.00266488	0.00216077	0.00132983
ZNF812P	0.000627147	0.00480061	0.000263593	0.000234316	5.28029e-05	0.000171035
CTD-3116E22.8	0	0	7.30232e-05	0	5.61808e-05	8.51301e-05
CTD-2623N2.5	0	0	0.000133715	0.000136365	8.31471e-06	0
CTD-2623N2.11	0	0.000411503	0.00150579	0.00371902	0.000144011	8.01244e-05
CTD-2553C6.1	0	0	0.000177784	0	0	0
C19orf66	0.0487706	0.207253	0.272132	0.119685	0.111367	0.20649
CTD-2369P2.5	0	0.000385621	0.000119678	0	9.43326e-06	0
CTD-2369P2.4	0	0.000560961	0.000210636	0	0.000150525	0
CTD-2369P2.8	0.00381957	0.00590294	0.00207652	0.000315155	0.000333379	0.000835803
CTD-2369P2.10	0.000882658	0.00426065	0.0108544	0.0104127	0.00198862	0.00290841
FDX1L	0.0121306	0.0386131	0.0538621	0.0139904	0.0115136	0.0139657
AC114271.2	0	0.0021174	0.00258736	0.00112614	0.000427076	0.000745167
ILF3-AS1	0.0133268	0.13964	0.15635	0.0596842	0.0383687	0.0742712
C19orf52	0.00255093	0.0501586	0.0724912	0.0161358	0.0134375	0.0242025
CTC-215O4.4	0	0	2.61994e-05	0	0	0
CTC-510F12.2	0	0.000315414	0.00372948	0.000625663	0.000285445	0.000232021
CTC-510F12.7	0	0.0012379	0.00632261	0.00150816	0.000659229	3.11834e-05
CTD-2342J14.6	0.00091286	0.000659976	0.000695683	0.000398393	0.000137829	0.000438858
CTC-499B15.5	0	0.0212801	0.00138846	0.00171818	0.000569093	0.000233354
CTD-2006C1.10	0	0.000433396	0.000224117	0	0	0
ZNF788	0.00211178	0.00663574	0.011413	0.000693932	0.00104401	0.00109682
ZNF625-ZNF20	0	0.000942758	0.00135919	0.0019764	0.00127758	0.000532882
CTD-2666L21.1	0	0.00653855	0.00216521	0.00116352	0.0009659	7.79177e-05
CTD-3105H18.14	0	0.00638885	0.00178494	0.00325415	0.00174417	0.000708698
CTD-3105H18.7	0	0	9.61585e-06	0.000235818	8.73736e-05	0
CTD-2192J16.20	0	0.000349777	0.000123287	0	1.39029e-05	0.000220133
CTD-2192J16.11	0	0	7.76358e-05	0	0.000105543	9.24417e-05
CTD-2192J16.22	0	6.14606e-05	0.000381965	0.000106416	3.06482e-05	0.000496873
CTD-2192J16.26	0	0.000623377	0.00127243	0.00232435	0.000646736	3.59965e-05
C19orf43	0.175452	0.763583	0.724794	0.158812	0.195366	0.300203
ASNA1	0.06841	0.227334	0.357322	0.276922	0.309697	0.178214
CTD-2659N19.10	0	0.000664018	0.00062971	0.000136895	0.000232476	0.000136987
CTD-2265O21.3	0	0	5.04926e-05	9.33584e-05	0	0
CTD-2265O21.7	0	0	6.98887e-05	0	2.80453e-05	0
CTC-425F1.4	0.025657	0.0204325	0.0295822	0.00985514	0.012304	0.0167446
CTC-239J10.1	0	0	0.000674456	0	0	0
AC005546.2	0	0.000272231	3.25082e-05	0	6.36898e-06	0
CTC-250I14.3	0	0.000112606	0.000192148	0	6.94642e-05	0
CTC-250I14.6	0	0.00445718	0.00849247	0.00345888	0.00133514	0.00331499
CTB-5E10.3	0.00211178	0.00042178	0.00170275	0.00437974	0.000283542	0.00112532
CTD-3252C9.2	0	0.000522678	9.01987e-05	0	0.000264447	0
CTD-3252C9.4	0.0474336	0.174633	0.311583	0.048485	0.110635	0.18734
CTB-55O6.13	0	0.000412081	0.00106894	0.000852384	0.00075013	0.00111765
CTB-55O6.8	0	0.00682955	0.0045176	0.011158	0.00452925	0.00216414
CTB-55O6.10	0	0.000379474	0.000203924	0	0.000199841	0.000567086
CTB-55O6.12	0.000882658	0.00858556	0.00773348	0.00280248	0.00138495	0.00621243
CTD-2189E23.1	0	0	0.000745105	0	1.12007e-06	0
CTD-2189E23.2	0	0	0.000119945	0	0	0
CTC-548K16.2	0.00298753	0	0.000296798	0	2.16824e-05	0.000446755
CTC-548K16.1	0	0.000207651	0.0013486	0	0.000295866	0.00068035
LLNLR-246C6.1	0	0.00022682	0.00140543	0	0.000485605	0.000990267
LLNLR-249E10.1	0	0.000207763	0.00012739	0	8.53389e-06	0
AC004510.3	0	0.000511024	0.000399195	0.00194203	0.00222224	0.000883409
CTD-2231E14.8	0	0.00018359	0.000221375	0.000339192	8.22592e-05	0.000377749
CTD-2562J15.4	0	0.000417338	0.000771479	8.47059e-05	0.000103685	0.000152047
CTD-2562J15.6	0	0.0185636	0.00788794	0.0103009	0.000834098	0.00730528
CTD-2013N17.7	0	0.00181353	0.00171531	0.000121784	0.000228869	0.000861615
CTD-3222D19.12	0	0.00311564	0.00334124	0.00118446	0.000598333	0.00142694
CTD-3222D19.11	0	1.74587e-05	0.00021287	0	0.000109905	0.000494088
CTD-3222D19.8	0	0.00778426	0.0131259	0.00877012	0.0039611	0.010956
CTC-429P9.4	0	0	2.58432e-05	0	0	0
CTC-429P9.2	0	0	0.000211074	0	2.46581e-05	9.0175e-05
CTC-429P9.1	0	8.04863e-05	0.000229736	0.000336942	5.04451e-05	0.000290066
CTD-2528A14.5	0	0	0.000125113	0	2.00881e-05	0.000296397
CTD-3032J10.2	0	0.000270492	0.000647096	0	2.37541e-05	0.000322127
CTD-2521M24.5	0	0.00147279	0.000307668	0.00015314	0.000204474	0.00033062
CTD-2521M24.6	0	0.000606642	0.000581257	0	9.30248e-05	0.000668408
CTD-2521M24.8	0	0.000540239	0.000812011	0	6.85545e-05	0
CTD-3131K8.2	0.0132441	0.0134086	0.0216963	0.0119201	0.00395669	0.00625077
CTD-3131K8.3	0	0	0.000168239	0	7.58216e-06	0.000344235
FAM129C	0.00736077	0.000553749	0.00196676	0.000675098	0.0022438	0.0144336
AC007192.6	0	3.08523e-05	7.7364e-05	0	1.77158e-05	0.000421082
AC068499.10	0	0.00109029	0.00156954	0.000467486	0.000308431	0.000108436
KIAA1683	0	0.0111979	0.0253736	0.00710882	0.0202737	0.00770619
AC005253.4	0	0.000173721	0.000232753	0.000209057	1.04952e-05	0
C19orf60	0.0494725	0.289524	0.301369	0.0546874	0.0747343	0.144613
AC005197.2	0	0.000205478	8.84083e-05	0	0.000108367	0
AC005932.1	0	3.65756e-05	0.000973286	0	7.2625e-05	7.83741e-05
BORCS8-MEF2B	0	0.000601024	0.00194897	0.000980274	0.000652324	0.000996903
CTC-260F20.3	0	0.000233893	0.000604975	0.000124568	6.7429e-05	0
CTC-559E9.1	0	0.00716832	0.00928997	0.00648772	0.00324891	0.00328135
CTC-559E9.8	0	0	6.27487e-05	0	4.19928e-05	0
AC007204.2	0	0	1.7352e-05	0	3.35957e-05	0
CTC-260E6.6	0.00203071	0.0101312	0.00880876	0.0087116	0.0109727	0.00211476
CTC-513N18.6	0	0	0	0.000874331	0.000393977	0
CTD-2626G11.2	0	0.000128132	0.000286753	0.00666639	0.00496853	0.000103072
RP11-678G14.2	0	0.00100385	0.00117677	0	0.000126077	0.0003103
RP11-678G14.3	0	0	0.000468802	0	7.19501e-05	0.000133034
RP11-678G14.4	0	0.000163351	0.000115864	0.000414888	0	9.21872e-05
CTC-457E21.9	0	0	0.000211562	0	1.37212e-05	0
CTD-2291D10.1	0	0	0.000243921	0	8.65397e-05	0
CTD-2291D10.4	0	7.82707e-05	0.000269539	0.00173905	6.16528e-05	0
ZNF724P	0	0.00682202	0.00805217	0.000621598	0.00306019	0.00570515
RP11-15H20.7	0	0.000975381	0.00123463	0.000804271	0.00035766	0.000556514
CTB-176F20.3	0	0.00011573	0.000385765	0.000593511	5.56484e-06	0
RP11-255H23.4	0	0	0.000185158	7.08439e-05	0	0
CTB-92J24.3	0.00091286	0.00324626	0.107063	0.00256624	0.0024239	0.00338438
CTD-2017D11.1	0.0126732	0.0231898	0.0429217	0.0195578	0.00852328	0.0106844
CTD-2027I19.3	0	0.000521937	0.00110602	0.000648172	0.000198028	0.000194439
CTC-459F4.1	0	0.00143315	0.00272596	0.00198122	0.000854808	0.000539229
CTC-459F4.3	0.00253196	0.0155812	0.02361	0.0084668	0.00392571	0.00672718
AC005616.2	0	7.61473e-05	0.000129906	0	4.98594e-05	4.03476e-05
CTB-32O4.2	0	0.00111256	0.000924241	0.00161085	0.000557846	0.00011055
CTB-32O4.4	0	0	2.68509e-06	0	3.04393e-05	0
AC007796.1	0	0.000108517	0.00117649	0	2.02371e-05	2.49473e-05
CTD-2050I18.1	0	0	3.40186e-05	0	0	0
AC011525.4	0	0.000113822	3.21604e-05	0	4.48419e-06	0
CTC-360P9.4	0	0	0.000256406	0	0	0
AC007773.2	0	0.000794818	0.00227901	0.00433572	0.000883718	0.00123263
CTD-2538C1.2	0.00679099	0.00941524	0.00686407	0.00103555	0.00123366	0.00194532
CEBPA-AS1	0	0.00138686	0.00390891	0	0.000206797	0.000789555
CTD-2540B15.9	0	0	0.000684673	0.000589285	6.83003e-05	0
CTC-526N19.1	0	0.00415027	0.00336285	0.00224013	0.00226925	6.75148e-05
CTD-2588C8.8	0	0.000123935	0.00104276	0.00282218	0.000222558	0.000126376
CTD-2553L13.10	0.0110655	0.018298	0.0206503	0.0038233	0.00494155	0.00381203
CTC-523E23.4	0	0.00166605	0.000819599	0.00051583	4.01652e-05	0.000536612
CTC-523E23.1	0	0.00314404	0.00097597	0.000316277	7.46558e-05	0.00040629
CTC-523E23.5	0	0.00167775	0.0002249	0	9.23511e-05	0
CTC-523E23.11	0	0.0179421	0.00117998	0.00221704	0.000587323	0.00322061
CTD-2527I21.7	0	0.00369666	0.000710202	0.000204162	0.000599813	0.00012055
CTD-2527I21.15	0	9.54353e-06	5.55314e-05	0.00104931	0.000491021	0
AC002511.3	0	0	0.000112036	0	9.44391e-06	0
AC002115.9	0	0	2.38326e-05	0	6.67223e-06	3.52857e-05
AC002398.11	0	0.000203741	0.0011337	0.00105926	4.9595e-05	0.000460226
AC002398.12	0	0.000692604	0.00294399	0.00112971	0.000114554	0.000519553
LINC01529	0	0	5.69735e-05	0	0	0.000137135
AF038458.5	0	0.000188596	0.000529326	0.000846416	7.20061e-05	0
AC002116.7	0	0.000412565	0.000341692	0.000178185	0.000336139	0.000331743
CTD-3162L10.1	0.00164293	0.00506926	0.00696272	0.00609833	0.000872051	0.000576677
CTD-3162L10.3	0	0	0	0	2.40293e-05	0
CTD-2630F21.1	0	0.000677365	0.00113155	0.00119571	0.000515473	0.000881261
CTD-3234P18.6	0	0.000176725	0.000403046	0.000279745	0.000215074	0.000329914
CTD-2162K18.4	0.00290247	0.00291894	0.00649322	0.00185782	0.000657991	0.000882024
CTD-2162K18.3	0	0.000715461	0.000741576	9.02041e-05	0.000106907	0.000624155
CTD-2293H3.2	0	4.61158e-05	0.000246971	0	0.00017239	0
CTC-454I21.3	0	7.97568e-05	0.000188476	0	2.37261e-05	5.75066e-05
CTD-3220F14.1	0	0.00521077	0.006284	0.00704557	0.00099466	0.000384708
HKR1	0.0300132	0.0584366	0.0710187	0.124892	0.0704275	0.0404062
CTD-3220F14.3	0.00339999	0.00159008	0.000970008	0.00288295	0.000283855	2.39283e-05
CTD-3064H18.2	0	0.000250059	0.000247671	0	3.94216e-05	0
CTD-3064H18.4	0	0.000191989	0.000495355	0	2.7786e-05	0
CTD-2528L19.4	0	0	4.11541e-05	0	0	0
CTD-2528L19.6	0.00292475	0.00606939	0.0067463	0.00223552	0.00123895	0.00264021
CTD-2554C21.2	0	0.00105643	0.00239024	0.00287071	0.000245251	0
AC016582.2	0	0	5.24343e-05	0	0	0.000156306
CTD-2554C21.3	0	0.00118543	0.00232088	0.00290223	0.000363076	0.000195108
CTB-102L5.4	0	1.56714e-05	6.37918e-06	0	0.000391281	8.71487e-05
CTB-186G2.1	0	0	1.21652e-05	0	4.26713e-05	5.84254e-05
CTD-2540F13.2	0	0.00580857	0.00526653	0.00433569	0.00602668	0.00138574
CTC-360G5.6	0	4.51047e-05	2.08698e-05	0.00020958	0	7.19754e-05
CTC-360G5.9	0	0.000364832	0.00315299	0.000572243	0.000147601	3.43188e-05
CTC-218B8.3	0	2.04489e-05	0.000125661	0.000427345	4.93318e-05	0.000243445
CTC-246B18.10	0	0.00237121	0.00274573	0.00286041	0.000939506	0.00174114
SELV	0	0.000888132	0.000914486	0.000168472	0.00032061	8.71487e-05
LLNLR-268E12.1	0	0.000413316	0.000569527	0.000460801	0.000583462	0.00021808
AC005614.3	0	0.000408014	0.000409334	8.95462e-05	0.000131998	0.000374238
CTC-492K19.7	0.00312142	0	0.000196917	0.00109858	8.72654e-05	0.000273554
ADCK4	0.00640824	0.0349544	0.0444463	0.0215987	0.0116082	0.0164995
CTC-490E21.14	0	0.000568134	0.000432195	0.000516382	0.000163477	0.000166992
CTC-490E21.12	0	0.000509837	0.000322903	0	0	0
CTC-490E21.10	0	0	7.45221e-05	0	0.00011501	0
CTC-435M10.6	0	0	1.93641e-06	0	0	0
ATP5SL	0.038158	0.105795	0.0971892	0.0176279	0.0272821	0.0274122
AC006129.1	0	0	1.46144e-05	0.000304213	0.000269079	0.000520373
AC006129.2	0	0.00167923	0.000428235	0.00132261	0.000794366	0.0499184
CTC-378H22.2	0	0	0	0	0	0.00119333
AC004603.4	0	0.000149057	0.00018278	0	4.64597e-05	0
CTC-490G23.6	0.00406878	4.6693e-05	0.000857542	0.000249983	0.00015332	0.00011442
PSG11	0	0	4.61144e-05	0	0.000106027	0
PSG2	0	0	0.000163953	0.000111153	0.000130954	0
CTC-490G23.4	0	0	1.30954e-05	0	0	0
AC115522.3	0	0.000505987	6.18888e-05	0	7.91183e-06	0
RP11-15A1.3	0	0.00972386	0.0071773	0.00553853	0.00107315	0.00285163
RP11-15A1.2	0	4.41529e-05	0.000157995	0.000213859	4.50215e-05	0.000315015
RP11-15A1.7	0	0.00171636	0.00139382	0.00198578	0.000420312	2.91823e-05
AC084219.4	0	0.00413682	0.00257324	0.00100198	0.000760549	0.000117073
CTB-171A8.1	0.00485051	0.00889244	0.000390919	0.00194806	0.0015885	0
PVRL2	0.0368542	0.410241	0.256503	0.0492622	0.0944796	0.0273159
CTB-129P6.4	0	0.000630164	0.0010128	0.000288708	0.000124469	0.00059814
APOC4-APOC2	0	0.00017139	8.08198e-05	0	0	0.000254032
CTB-129P6.11	0	0.0002697	0.000230462	0.000589285	2.99123e-05	0
CTB-179K24.3	0	0.000587448	0.00198559	0.0111874	0.000738132	0.000312553
AC005757.6	0	0.000174093	0.000270434	7.08439e-05	7.11906e-06	0
AC005779.2	0	6.20831e-05	0.000173084	0	0.000141144	0
AC006126.3	0	0.000151548	0.000304728	0.000560464	5.04836e-05	0
AC074212.6	0	0.000282344	0.00153398	0.00145276	0.000308595	0.00070721
AC092301.3	0	0.000748106	0.00236559	0	0.000198156	6.11196e-05
CTC-344H19.4	0	0.000285912	0.000281944	0.000123596	3.45881e-05	0
AC006262.4	0	0	0	0	2.81781e-05	0
AC007193.9	0	0.00022194	0.00117131	0.000672469	0.000245008	0.000397413
AC007193.8	0	8.99844e-05	3.73902e-05	0	2.55054e-05	0
LLNLF-187D8.1	0	0.000581315	0.000362249	0.00169404	2.8655e-05	0.000358002
PNMAL1	0	0.00379545	0.0251956	0.0237071	0.00402431	0.0017084
PNMAL2	0	0.00804307	0.0062235	0.00147941	0.000442441	0.00107412
CTB-158D10.3	0	0.00085031	0.000900503	0.000140843	0.000268117	0.000238871
CTB-12A17.3	0	0	0.000809979	0	0	0
CTB-147N14.6	0	0.00468901	0.00287397	0.00137396	0.000144402	0.000279648
CTD-2571L23.8	0	0.000729221	0.000730358	0.000315532	0.000256692	0.000212898
CTD-3001H11.2	0.00164293	0.00590093	0.00676418	0.00231214	0.00144394	0.00184977
GLTSCR1	0	0.0159133	0.0198238	0.00811677	0.00548333	0.00795893
GLTSCR1-AS1	0	7.14106e-05	5.99585e-05	0.00381783	2.89325e-05	0
GLTSCR2	0.18192	1.19868	1.02344	0.184355	0.221384	0.317454
GLTSCR2-AS1	0	9.49623e-05	0.000100295	0	1.76651e-05	0
SEPW1	0.332089	1.27948	0.85412	0.244483	0.190246	0.190093
C19orf68	0.00218094	0.0291905	0.0399487	0.00715378	0.00820311	0.00918833
CTC-453G23.8	0.00218094	0.000171857	0.000284574	0	1.74575e-05	0
CTC-241F20.4	0	0.00097476	0.000963987	0	3.55491e-05	0.000103612
CTC-273B12.5	0	0.000941283	0.000183954	0.0015874	4.14944e-05	0
CTC-273B12.10	0	7.42875e-05	0.000185645	0.00164754	0.000273251	0.0009354
AC022154.7	0	0.000432609	0.000595076	0	8.73117e-05	0.000479516
CTD-2639E6.9	0	0	8.42725e-05	0	9.86723e-05	0.000116133
CGB1	0	7.84228e-05	3.82913e-05	0	1.41051e-05	0.000204954
CGB5	0	0.000655487	0.000143494	0	1.41051e-05	0
CTC-301O7.4	0	0.00142872	0.0018514	0.000104843	0.000195009	0.00060489
AC010524.4	0	0.00646175	0.0053789	0.000528768	0.000329774	2.09817e-05
AC010524.2	0	0.000144643	0.000264145	6.69071e-05	0.000161939	0
CTB-33G10.11	0	0.000331302	3.09998e-05	0.000912414	0	0
AC006942.4	0.0158253	0.0100826	0.0112137	0.00334776	0.00158553	0.00140403
AC018766.4	0	0.000109369	0.000424382	0	0.000114484	0.000210279
CTD-2126E3.3	0	9.37921e-05	0.000262111	0.000387568	4.25598e-05	0
CTD-2126E3.4	0	0.00041857	0.000495979	0.000295895	0.000121046	0
CTB-191K22.5	0	3.89155e-05	2.23531e-05	0.000109508	0.000111592	0.000100123
CTB-191K22.6	0	0.000161981	5.54584e-05	0	6.17363e-05	0
CTD-2545M3.2	0	0	0.000263273	0.000204573	3.0485e-05	0.000884149
CTD-2545M3.8	0	0.000352607	0.00535236	0	0.000362138	0.00135462
CTD-2568A17.1	0	0.000688534	0.00072656	0.000180444	0.000275572	0
ACPT	0	0	7.83286e-05	0	0	0
CTD-2568A17.8	0	0.000183391	0.000504556	9.33584e-05	0.000178692	0.00040993
MGC45922	0	0.000440274	0.000469615	0	0.000200534	0.000138028
AC011523.2	0	0	0.000163467	0	0	0
CTB-147C22.8	0	1.36513e-05	4.61729e-05	0	0	0
CTB-147C22.9	0	0	3.68487e-05	0	0	0
CTC-518B2.8	0	0	9.777e-06	0	0.000246646	0
CTC-518B2.12	0	0	5.32301e-05	0	8.74691e-05	0
CTD-2616J11.9	0	0	3.80811e-05	0	0	0
CTD-2616J11.11	0	0	5.28323e-05	0	1.07013e-05	0.000106118
CTD-2616J11.14	0	3.26571e-05	4.11762e-05	0	8.31083e-05	0.000944113
CTD-2616J11.2	0	0	3.37157e-05	0	9.23901e-06	0.00138564
AC006272.1	0	0.000129783	0.000137882	0	1.39069e-05	0
CTC-471J1.11	0	0.00454689	0.00522575	0.00188863	0.000654883	0.000972927
CTD-2525I3.2	0	0.00469805	0.000758908	0	0.000113298	9.17689e-05
CTD-2525I3.3	0	0	0.000151066	0	1.83321e-05	9.74245e-05
CTD-2525I3.5	0	9.12419e-05	9.6594e-05	0.000118422	3.84115e-05	6.19287e-05
CTD-2331H12.7	0	0.000361913	0.000796009	0.00330886	0.00112597	0.000234228
ZNF816-ZNF321P	0.00308861	0.00794179	0.0136518	0.0819315	0.0642223	0.0141569
CTD-2620I22.3	0	0	0	0	2.32305e-05	0
CTD-2245F17.3	0	0.0022776	0.00192718	0.000239906	0.000726248	0.00129883
CTD-2245F17.6	0	7.28088e-05	0.000315717	0.0025526	0.000135065	7.92461e-05
AC008753.4	0	0	1.14854e-05	0	0	0
AC008753.6	0	0.000176031	0.000853598	0.000436613	0.000268363	0.000975733
AC008440.10	0	0	0.000107912	0	2.93651e-05	0
AC008440.5	0	0.000569305	0.00220353	0.000273882	0.000105509	0.000670732
AC012314.8	0	0.000466977	0.000296213	0.000285636	8.76724e-05	0
CTB-83J4.1	0	0.000136072	6.99765e-05	0	9.71753e-05	8.71487e-05
CTD-2587H19.3	0	1.82735e-05	0.000274318	0	6.86636e-05	3.93908e-05
AC008746.12	0	0.000891586	0.0022608	0.00208686	0.00068592	0.000710595
KIR3DX1	0	0.000420107	0.000950761	0.000157342	0.00104506	0.0324898
CTB-61M7.2	0	0	0	0	0	0.00402092
CTC-550B14.7	0	0.000843529	0.000563971	0.00221433	0.00035121	0.0031226
CTD-2587H24.5	0	2.60287e-05	1.72588e-05	0.000119877	0	0
CTD-2587H24.10	0	8.52496e-05	0.000441773	0.000241501	2.27846e-05	0.000245652
CTD-2105E13.16	0	0.000245062	0.000384541	0.000329247	0.000108315	0.00121422
CTD-2537I9.18	0	6.63115e-05	0.000711025	0	0.000104111	0.000145643
CTD-2537I9.12	0	0.000232619	0.00130149	0	9.44608e-05	0.00112048
AC010525.4	0	0	0.000156919	0	1.0314e-05	0.00012233
AC006116.17	0	0.00125753	0.00131104	0.00793949	0.00653109	0.000645526
AC005498.4	0	0.000344587	0.000354476	0.000474534	4.11714e-05	0
AC007228.11	0	0.00282198	0.00451962	0.00237501	0.000794086	0.00176801
AC007228.5	0	9.77371e-05	0.000534496	0.000952889	2.10818e-05	0.00015212
AC007228.9	0	0.0058551	0.00864477	0.00169866	0.00335052	0.00242702
ZIM2-AS1	0	0.00197193	0.0130791	0.00121655	0.00061103	0.00168572
CTC-444N24.8	0	0.023195	0.012922	0.00256288	0.00402562	0.00511118
CTC-444N24.6	0	0.00270539	0.00324262	0.00266052	0.000771754	0.00037301
CTC-444N24.11	0.0264424	0.119071	0.0899039	0.0227052	0.0325571	0.0264993
CTC-444N24.13	0	0.00203184	0.000489254	0.00147841	0.000467556	0.000392685
TRAPPC2P1	0.0244254	0.134696	0.0680946	0.0349719	0.0291713	0.0389113
AC004076.7	0	0.00030002	4.44665e-05	0	0	0
AC004076.9	0	0	1.62361e-05	0	3.96272e-06	0
AC004076.5	0	0.00378107	0.00350254	0.00108999	0.000867177	0.00109915
CTD-3138B18.5	0	0.0195727	0.022747	0.00797861	0.00410258	0.00856904
AC010642.1	0	0.00283812	0.0018045	0.000622499	0.00024242	0.000931657
LLNLR-245B6.1	0.0224022	0.123	0.14319	0.0236095	0.0367098	0.0337165
CTD-2619J13.9	0	0	0.000482547	7.08439e-05	1.86554e-05	6.69112e-05
CTD-2619J13.3	0	3.65211e-05	0.00119679	0.00105594	0.000200629	0
CTD-2619J13.13	0	6.9112e-05	0.000189654	0	0.000209736	0
CTD-2619J13.14	0	0.000540228	0.00176767	0.000648309	0.00054933	0.00119184
CTD-2619J13.17	0	0.000989732	0.00148783	0.00193031	0.000368501	0.000401569
CTD-2619J13.19	0	0.00108809	0.00108227	9.6291e-05	0.000176618	0.000799123
CTD-2619J13.23	0	0.000792592	0.000520853	0.000212588	0.000108477	9.79495e-05
CTD-2619J13.27	0	0.000128726	0.000291651	0.000163093	5.66607e-05	8.05551e-05
DDX3Y	0	6.84622e-05	8.3953e-05	0	3.7876e-05	0
AC012005.3	0.00612967	0.0695462	0.0868183	0.0148834	0.0221057	0.0285817
AC006386.1	0.0201935	0.0691647	0.0885075	0.0141098	0.0192587	0.0346784
AC006328.4	0	0.000238262	0.000206673	0	6.43562e-05	0
LA16c-60D12.2	0	0.00024366	7.01698e-05	0	9.8541e-05	0.000109009
TPTEP1	0	0.0136802	0.0221788	0.0285588	0.0108175	0.00843941
AC007064.24	0	0	4.99983e-05	0	0	0
CECR7	0	0.000656473	0.00175372	0	0.000850086	0.000246539
AC006946.16	0	0.000195184	0.000769862	0.000499831	0.00015985	0
CECR6	0	0.000314286	0.000807795	0.000286899	0.000784161	0.00102902
AC006946.15	0	0	8.49749e-06	0	8.75021e-05	0.000269876
CECR5	0.0146557	0.0908646	0.0865474	0.0137293	0.0255608	0.0199428
CECR5-AS1	0	0.00217233	0.00513642	0.00160064	0.00200807	0.000581464
CECR1	0.00624947	0.04743	0.0364193	0.0641787	0.0296568	0.0534302
AC004019.13	0	0.000191449	9.66871e-05	0.000588974	2.72238e-05	2.83337e-05
XXbac-B476C20.9	0	0.000970879	0.00106074	0.00490407	0.00114	0.000915155
AC008079.10	0	0.00337463	0.00602677	0.00303496	0.00100977	0.00449734
AC011718.2	0	0.000196089	0.000226506	0.000957964	0.00137643	0
DGCR5	0	0.00102483	0.000665921	0	3.2406e-05	0
DGCR14	0.00578152	0.0383258	0.0453838	0.00867651	0.00796436	0.0178608
AC000068.5	0	0.000428973	0.0008022	0.00255588	0.000912265	0.00135256
UFD1L	0.0661043	0.204686	0.22631	0.0451849	0.0522738	0.076486
AC000068.9	0	0.000106421	0.000208359	0.000524455	0.000264578	0.000361715
AC000068.10	0	0.000238998	0.000291617	0.00117183	0.000250187	0.000156357
SEPT5	0.00073679	0.00135707	0.0205857	0.00165473	0.00103842	0.000736986
C22orf29	0.00446214	0.0463338	0.0288178	0.0153374	0.0143697	0.0091242
AC006547.13	0	0	0.000392608	0	2.93834e-05	0.000675341
AC006547.15	0	0.00101769	0.000972071	0.000543368	0.000210313	0.000462379
AC006547.8	0	0.000189926	0.000433149	3.11608e-05	0	0
XXbac-B444P24.8	0	0.00156898	0.000184596	0	1.25657e-05	0.00027561
XXbac-B444P24.14	0	0.000390796	0.00115777	0.000807374	0.00019325	0.000121669
XXbac-B135H6.15	0	0.00374758	0.00517356	0.0166864	0.00293444	0.00580248
XXbac-B135H6.18	0	0.00316359	0.00252111	0.00571635	0.00161004	0.00126742
KB-1592A4.15	0	5.92596e-05	0.00130661	0.000275893	8.17875e-05	8.07755e-05
POM121L7	0	0	1.80099e-05	0.000293313	0	0
KB-1183D5.13	0	0.000259261	0.000148984	0.00028472	0.000275032	7.17319e-05
RIMBP3B	0	0	0.000373221	0.00067819	0	0.000949649
KB-1440D3.14	0	0	5.5242e-05	0	1.29385e-05	8.33469e-05
LL22NC03-86G7.1	0.00073679	0.00699893	0.0220149	0.00494446	0.00263223	0.00756336
CH17-264L24.1	0	0.00269144	0.0129763	0.00186947	0.000485424	0.00310603
LL22NC03-2H8.5	0	0.0150087	0.0427312	0.0184886	0.00564776	0.0104333
LL22NC03-2H8.4	0	5.17407e-05	0.000155644	0	1.12007e-06	0.000177655
LL22NC03-63E9.3	0	0	1.93506e-05	0	2.19937e-05	0
AP000343.2	0	0.00010644	8.64446e-05	0	0.000184887	0
AP000344.3	0	0.000416046	0.000813711	0.0125987	0.0034984	0.00016337
KB-208E9.1	0	0.000365498	0.00136358	0.00181437	0.000162503	0.000477498
AP000349.2	0.00676575	0.00197821	0.00473702	0.00345311	0.000716097	0.00133554
KB-1125A3.11	0	0.000649818	0.00422471	0.000116308	0.000423738	0.000712649
AP000350.10	0	0.000168651	8.76115e-05	0	2.40142e-05	0
KB-1125A3.12	0.00091286	0.00116206	0.00267408	0.00169562	0.000287257	0.00108706
KB-226F1.2	0	6.22633e-05	0.000634411	0.00098817	5.24895e-05	0.000152727
SPECC1L-ADORA2A	0	1.73719e-05	6.40504e-05	0.000145049	0.000114784	0
AP000355.2	0	0.000217385	0.000338097	0	4.77317e-05	0.000182874
LL22NC03-N95F10.1	0	0.000151917	5.6434e-05	0	3.45816e-05	0
CTA-243E7.4	0.00091286	0.0022919	0.000935295	0.00183687	0.000382211	0.000109403
CTA-243E7.1	0.0113954	0.0254167	0.00585177	0.0170629	0.00493317	0.00170723
CTA-221G9.12	0	0.000430148	3.56603e-05	0.00294798	0.00116818	0
CTA-221G9.7	0	0.000102607	0	0.000845344	0.000452709	0
CTA-246H3.12	0	0	8.94434e-05	0	0.000148478	0
CTA-407F11.8	0	0	0.000233094	0	2.47454e-05	0
ADRBK2	0	0.00640734	0.0282961	0.0196307	0.00582274	0.0173227
CTA-407F11.7	0	1.61244e-05	7.48865e-05	0	1.19945e-05	4.15301e-05
CTA-796E4.4	0	0	0	0	0	6.44572e-05
CTA-445C9.14	0.00091286	0.00233965	0.00842182	0.0182743	0.00283831	0.00169026
CTA-373H7.7	0	0.00292755	0.000728421	0	3.92279e-05	0.000955931
LINC01422-1	0	0.000136414	6.12159e-05	0	8.14628e-06	0
CTA-992D9.11	0	0.000159026	0.000349194	0	0	0.000212119
CTA-992D9.10	0	0	0.0001149	0	0	0
CTA-992D9.6	0	0	8.2429e-05	0	0	0
RP5-1172A22.1	0	1.37891e-05	0.00109963	0	0	0
CTA-929C8.6	0	0	4.49912e-06	0	5.38981e-06	0
CTA-292E10.6	0.0114208	0.0194015	0.0362414	0.0138845	0.0140109	0.015852
CTA-984G1.5	0	0.00114751	0.000702864	0.000364034	0.000319384	5.68082e-05
RP1-76B20.11	0	0	6.20667e-06	0	1.65358e-05	0
RP3-394A18.1	0	0.00769914	0.0159	0.00853809	0.00263091	0.0107626
RP1-102K2.8	0.00350628	0.000231035	0.000237005	0.00175137	0.00298086	0.00117798
GATSL3	0.0155144	0.0849284	0.0169809	0.00419687	0.0071927	0.00719293
RP4-539M6.19	0.00124407	0	5.18474e-05	0	0	0
RP4-539M6.22	0.00091286	0.000708063	0.000251957	0.000532751	0.000229259	0.00388953
RP4-539M6.14	0	0	0.00030199	0.0538881	0.000777995	0.000123866
RP3-430N8.11	0	1.30277e-05	0.000112286	0	8.56491e-05	0.000206163
RP3-430N8.10	0	6.57865e-05	6.61839e-05	0	0	0
RP3-412A9.16	0	0.000494509	0.000461365	0	0.000209837	0
SELM	0.151938	0.647037	1.58447	0.0552207	0.102909	0.150962
RP11-247I13.11	0	0.000435937	0.000830931	0	8.41806e-05	0.000542405
RP1-90G24.11	0	0	0	0.000255092	4.2643e-05	8.1136e-05
RP1-149A16.12	0	0	0	0	1.12007e-06	0.000387343
LL22NC03-104C7.1	0	0.0038115	0.000640686	0	0.000679074	0
LARGE	0.00812382	0.0107334	0.0378196	0.0183012	0.00999514	0.00187863
LL22NC03-32F9.1	0	0.00069414	0.00174572	0.000229778	0.000242239	2.44178e-05
RP3-323A16.1	0	0.000953144	0.0034213	0.00217898	0.000421627	0.00412792
RP3-510H16.3	0	0.000690886	0.000387832	0	9.6862e-05	0.000895065
CTA-286B10.7	0	0.000684236	0.00138792	0.000545837	0.00208638	0.000912176
RP4-569D19.8	0	7.11083e-05	0.000315995	0	0	0
RP1-78B3.1	0.00312142	0.018656	0.0243171	0.00215922	0.00188297	0.00111123
CTA-212A2.4	0	0.00462059	0.00481824	0.00142485	0.000179978	0.000576996
CTA-212A2.3	0	0.000840124	0.00127703	0.000548667	0.000311635	0.000265353
CTA-212A2.2	0	0.000510324	0.000354447	0.000106416	8.054e-05	7.4934e-05
RP4-633O19--A.1	0	0.000550297	0.00159056	0.000635173	0.000326259	2.61511e-05
RP5-1119A7.14	0	0.000739361	5.19579e-06	0	7.65132e-05	0.000287059
RP5-1119A7.10	0	0	2.24189e-05	0	0	0
RP1-151B14.6	0	0	4.53576e-05	0	0	0.000386651
RP1-63G5.8	0	0	0	0.000250492	0	0
Z83844.1	0	0.000332448	8.05866e-05	0.000460359	8.98414e-05	0
RP1-37E16.12	0	0.000565359	0.000177368	0	0	0.000200903
RP5-1039K5.17	0	0.00206171	0.00196085	0.00015314	0.000600825	0.000106378
RP5-1039K5.16	0	2.43135e-05	0.000258024	0	4.87647e-06	0
RP5-1039K5.18	0	0	9.12649e-05	8.95462e-05	0	0
CTA-228A9.3	0	0.00131673	0.00339197	0.00310988	0.00172305	0.00104121
CTA-228A9.4	0	0.00402571	0.00366622	0.00373443	0.00136257	0.00786453
RP1-5O6.5	0	0.000670952	0.00976928	0.000185924	0.00403294	0.00127891
RP3-508I15.10	0	6.8339e-05	0.000507306	0	0.000270903	0.000110697
RP3-508I15.9	0	0.00144306	0.00896166	0.000400508	0.000700419	0.000390858
RP3-508I15.18	0	0.000876949	0.000754804	0.000499502	0.000157946	0.00146237
RP3-508I15.14	0	0.00107301	0.00224953	0.00588666	0.0018386	0.00197214
RP3-508I15.21	0	0.00394316	0.00639259	0.00689633	0.0040581	0.00292734
RP3-508I15.22	0	0.00127821	0.00224623	0.000352182	0.000828517	0.00164991
RP4-742C19.13	0	0.00368365	0.00862952	0.00137049	0.000519506	0.00411453
RP3-333H23.8	0	0.000535734	0.00119534	0.000713861	0.000508628	0.000544965
RP3-496C20.1	0	0.000337941	0.000553322	0.000621845	0.000155463	0.00186281
RP5-1042K10.14	0	0	0.000211959	0	6.12134e-05	4.01946e-05
RP5-1042K10.10	0	0.00846325	0.0133879	0.00661601	0.00373265	0.00383976
MKL1	0.00562508	0.0376551	0.0769351	0.0911268	0.0765643	0.06781
RP5-1042K10.13	0	0	8.29003e-05	0	1.80171e-05	0
RP4-591N18.2	0	0.000196929	0.00107644	0.00068023	6.03427e-05	0.000175818
RP4-756G23.5	0	0.000509182	0.00135739	0.00135386	0.000759451	0.000629082
CTA-223H9.9	0	3.5024e-05	0.000336367	0.00109858	0.000107366	0.00074478
C22orf46	0.0111455	0.02579	0.0541966	0.0677532	0.0490146	0.0857246
RP5-821D11.7	0.00211178	0.0158629	0.0133587	0.00206201	0.00875881	0.00921712
SEPT3	0	3.68233e-05	0.00108216	0.000445281	0.00376165	0.000616411
FAM109B	0.0067465	0.0171716	0.0488317	0.00314464	0.00676023	0.00410141
RP4-669P10.16	0	0	4.46119e-05	0	3.17598e-05	0
RP4-669P10.20	0	9.31078e-05	0.000154555	0	7.29631e-05	0
Z83851.4	0	0.00141145	0.000836426	0.000344474	0.000640425	0.000334043
CTA-989H11.1	0	7.32303e-05	0.000193633	0.000170881	0.00017834	0.000157305
CTA-126B4.7	0	0	2.15212e-05	0	5.75272e-05	0
RNU12	0	0.0459709	0.0262006	0.00540146	0.0111668	0.0541344
ATP5L2	0.00461965	0.00538007	0.00538358	0.00169565	0.00147312	0.00279534
AL022476.2	0	0.000161317	0.000490067	0.00291567	0.000270225	0.000147946
Z82214.3	0	0	5.94923e-05	0.00111389	2.07467e-05	0
RP3-388M5.9	0	8.21798e-05	0.000652746	0.00161444	0.000158638	0.000665148
RP4-671O14.7	0	0.00160086	0.0050186	0.00100077	5.50119e-05	0.000713536
KIAA1644	0	0.00535094	0.0463425	0.000999806	0.0015127	0.00163668
LDOC1L	0.00273761	0.0420487	0.0549686	0.0117396	0.0104236	0.00617869
PRR5-ARHGAP8	0	0.000119977	0.00032224	0.00545788	0.00683454	0.000900013
NUP50-AS1	0.00516197	0.0192995	0.00953186	0.0137555	0.00324679	0.00591496
CTA-217C2.2	0	8.34873e-05	8.39824e-05	0.000610545	5.42232e-05	0
CTA-268H5.14	0	0	0.000177852	0	3.39664e-05	0.000147946
RP1-102D24.5	0	0	0.000837919	0	1.83121e-05	0
WI2-85898F10.2	0	0.000317819	3.63672e-05	0	0	0
WI2-85898F10.1	0	0.000180422	0.000362838	0	9.06128e-05	0
CITF22-92A6.1	0.00203071	0.00501588	0.00683619	0.00285739	0.00248036	0.000949375
RP6-109B7.5	0	0.00191714	0.00150564	0	0.000149186	0.000876139
RP6-109B7.2	0	0.000236748	0.000430478	0	0.000118044	0.000118204
RP6-109B7.4	0	0.000956402	0.00152883	0.00140391	0.000345614	0.000151308
GTSE1-AS1	0	0.000112377	0.000463595	0.000161412	0.000306282	0.000677297
RP3-439F8.1	0.00218957	0.00145067	0.00108616	0.00401785	0.00120864	3.55659e-05
CTA-29F11.1	0.0109293	0.157122	0.113302	0.017147	0.0432766	0.0370563
LL22NC03-75H12.2	0	0	0	0.00324073	7.36915e-05	0.000688922
CTA-280A3.2	0	0	0	0	1.18168e-05	0
FAM19A5	0	0.00647545	0.158431	0.00949896	0.0188922	0.0108102
RP1-29C18.10	0	0.0106471	0.000245924	0	0	0.00250021
RP3-522J7.7	0	0.000950531	0.00223781	0.0015495	0.000783427	0.00301031
RP3-522J7.6	0	0.000124031	0.000320386	0.00146605	0.00122027	0.000157769
CITF22-1A6.3	0	0.00102983	0.000523913	0.00166526	0.000340304	0.00036531
CITF22-49E9.3	0	0.00219107	0.000530129	0.000488546	9.88466e-05	0.000154329
RP3-402G11.25	0	0.000691746	0.00119194	0.000313159	0.000135471	0.00129946
RP3-402G11.26	0	0.00347882	0.00861968	0.00297425	0.00148407	0.00158876
SELO	0.00461965	0.0348086	0.0441218	0.0177018	0.0157249	0.0163372
RP3-402G11.27	0	0.00059368	0.000894857	0.00266349	0.000402503	0
RP3-402G11.28	0	0.00120289	0.00180863	0.000360555	0.000415818	0.000728844
XX-C00717C00720L.1	0	0	2.10727e-05	0	0	0
CTA-384D8.36	0.00372212	0.00290468	0.00603477	0.00398954	0.00216878	0.00169556
CTA-384D8.35	0	0	2.35538e-05	0	0.000229862	0.00207381
CTA-384D8.34	0	0	0.000141986	0.000216072	0.00022925	0.0045692
CHKB-AS1	0	0.00469283	0.00495623	0.00404182	0.0023968	0.00324093
CTA-384D8.33	0	0.000424389	0.000113035	0	2.92889e-05	0
AC000036.4	0	0.000156792	9.86397e-05	0	0	0
CH507-9B2.1	0	0.00156432	0.00233234	0.000943824	0.00269429	0.00354425
CH507-9B2.8	0	0	0.000287976	0	0	5.76681e-05
CH507-9B2.3	0	0.00475906	0.00540746	0.00232288	0.002326	0.00465452
CH507-9B2.5	0.00881428	0.0238271	0.0195393	0.00508331	0.00740198	0.0137957
CH507-9B2.9	0.00091286	0.021274	0.0139572	0.00865823	0.00711143	0.0165322
CH507-24F1.1	0	0.00807795	0.00590817	0.000574493	0.00210276	0.00145392
RP11-717F1.2	0.00298753	0.0135722	0.0260249	0.00145195	0.00432108	0.00265453
CH507-39O4.2	0	0.000505633	0.000168461	0.00321415	0.000285863	6.31457e-05
CH507-42P11.5	0	0.00338175	0.00086443	0.000156804	0.00607179	0
CH507-42P11.7	0	0.00163946	0.000119644	0	0.000359384	0
CH507-42P11.6	0	0	6.29116e-05	0.000474527	0.000681921	0
CH507-42P11.8	0.0110655	0.111132	0.051374	0.0203725	0.141185	0.0476205
CH507-24F1.2	0.00386817	0.00925787	0.0179261	0.00110896	0.00348892	0.00120307
CH507-145C22.1	0	0.00671918	0.00607439	0.00283908	0.00149315	0.000653664
CH507-154B10.1	0	0.00132572	0.00369996	0.00126615	0.000589323	0.00129116
CH507-145C22.3	0	0	0.00012191	0	1.31519e-05	0
CH507-254M2.3	0	0.00457054	0.00391479	0	0.00144432	0.000257617
CH507-154B10.2	0	0.000469855	0.000597755	0.000411844	0.000507493	0.000811502
CH507-254M2.1	0.0158253	0.00527138	0.0106432	0.000748872	0.00202984	0.00191276
CH507-254M2.2	0.00251792	0.00895212	0.0154521	0.00172762	0.00209764	0.00262195
CH507-338C24.1	0	0.0149676	0.0269802	0.00342079	0.00583272	0.00292017
CH507-396I9.3	0	0	6.94312e-05	0.00351921	0.000131045	0
CH507-513H4.1	0.00327225	0.0242705	0.00908439	0.0236259	0.0141211	0.0094692
CH507-513H4.6	0.0407351	0.116207	0.247932	0.113895	0.0415614	0.133213
CH507-513H4.5	0.0367587	0.126877	0.337546	0.167404	0.0640208	0.236385
CH507-528H12.1	0.00473361	0.023867	0.00767103	0.0301713	0.0131563	0.00754384
CH507-513H4.4	0.0325602	0.114443	0.229633	0.105275	0.0380603	0.12384
CH507-513H4.3	0.0194236	0.0836677	0.171018	0.0759669	0.030307	0.0854166
bP-2189O9.3	0	0.000460433	0.000512407	0.00051583	0.000231117	0.000397619
bP-21264C1.2	0.0101542	0.00237741	0.00456947	0.00347195	0.000619833	0.000931151
RP11-555K2.4	0	0	3.71122e-05	0	0	0
AP003900.6	0	0	8.96904e-06	0	6.0803e-06	0
AP001347.6	0.000933643	0.00659156	0.0599228	0.000389029	0.00193188	0.00421354
AF127936.5	0	0	6.10078e-05	0	1.43327e-05	0.000381285
AF127936.9	0.00315753	0.00416448	0.00875279	0.00127461	0.00209234	0.000719281
AF127936.7	0.000627147	0.000939941	0.000894132	0.000218094	0.000261595	0.000386443
AF127577.8	0	0.000196665	3.69316e-05	0	2.30297e-05	0
AF127577.12	0.000882658	5.56824e-05	7.07176e-05	0	1.79897e-05	0
AJ006998.2	0	0.000551476	0.000543178	0	9.08095e-05	0.000192058
AP000962.2	0	0.000333287	0.00232638	0.00314765	5.73082e-05	0.000198719
AP000473.5	0	0.00137308	0.00438668	0.000426804	0.000304424	5.99392e-05
AP000473.8	0	0.00093132	0.00159214	0	6.37011e-05	6.2262e-05
AP000473.6	0	0	0.000201051	0	5.6066e-05	0
AP000432.2	0	0	3.16558e-05	0.000101463	2.12228e-05	0
AL109761.5	0	2.19349e-05	0	0	7.78009e-06	0.000136665
D21S2088E	0	0.00110901	4.41654e-05	0	0	0
AP000476.1	0	0.000467136	0.0057478	0.000271762	7.20548e-05	0.00634979
AP000223.42	0	0.000280484	0.00102081	0.000454586	4.77722e-05	0.000236135
ATP5J	0.207207	0.797408	0.9314	0.246563	0.287287	0.286068
AP001439.2	0	0.000109267	1.60604e-05	0	1.72302e-05	0
AP000230.1	0	0.000400702	7.33885e-06	0	2.45199e-05	0
KB-1466C5.1	0	0.00503037	0.000240572	0	0	0
AP001604.3	0	0.000918622	0.000209579	0	9.02729e-06	0
AF131217.1	0	0.000980961	0.00510678	0.000869409	0.000140145	0.002345
RP1-100J12.1	0.00211178	0.00360172	0.0042694	0.00166669	0.00210073	0.00164727
AF124730.4	0	0.000549111	0.00102706	0	4.48094e-05	9.23436e-05
RP11-313P22.1	0.00091286	0.000770077	0.000773005	0	0.000123774	0.000417375
KRTAP20-2	0	0	4.81463e-05	0	0	0
AP000251.3	0	0.0001415	0.000403886	0.000282812	0.000509909	0.000747945
AP000254.8	0	0.00489058	0.00594619	0.0013223	0.00137292	0.00122279
AP000255.6	0	0.000130844	0.000260925	0.000202118	3.01142e-05	0
C21orf59	0.036976	0.132873	0.155439	0.263231	0.0546616	0.0431386
AP000289.6	0	0	0	0	2.0266e-05	0
IL10RB-AS1	0	0.00339597	0.00217133	0.0045468	0.000941617	0.0142359
AP000295.10	0	0.000138173	0.000251272	0	2.28496e-05	0
ATP5O	0.243116	0.634785	0.825573	0.186585	0.212999	0.217524
AP000569.9	0	0.000366011	0	0.000146651	2.24502e-05	0.000291487
AP000318.2	0	0.000307517	0.00148529	0	0.000278858	0.000332684
AP000320.6	0	0	0.00020346	0	1.83526e-05	0
CMP21-97G8.1	0	0.000146516	0.000193518	0.000104339	1.89639e-05	4.03476e-05
AP000322.53	0	0	0.000128654	0.00263904	5.22376e-05	0
CMP21-97G8.2	0	0.000245001	0.000154152	0.000114198	4.91102e-05	0
AP000688.29	0	0.000124322	0.00209159	0.00149953	0.000672528	4.86464e-05
DOPEY2	0	0.0214023	0.0216955	0.113706	0.101689	0.0580902
AP000692.10	0	0.00931418	0.00860414	0.000787847	0.00265192	0.00370759
AP000695.4	0	0.00313336	1.7022e-05	9.89298e-05	0.000194448	0.000439393
AP000704.5	0	0.00180529	0.00253473	0.00155876	0.00189498	0.00149862
AP001432.14	0.00312142	0.000197053	0.00190306	0	6.72981e-05	0.000260241
DSCR3	0.0169677	0.0710341	0.0536357	0.0179253	0.0181341	0.0344971
AF064858.6	0	0.00245099	0.00125209	0.000437328	0.00198904	0.000128806
AF064858.7	0	4.54528e-05	0.00018072	0	0	0
AF064858.8	0	0.00276511	0.0018902	0.000206717	7.84825e-05	0.000289874
AF064858.11	0	0.000244754	5.5128e-05	0	9.80319e-06	0
AF064858.10	0	0	3.88859e-05	0	0	0
AF129408.17	0	0.00100676	0.00128973	0	0.000172765	0.000626305
WRB	0.0538551	0.163449	0.195901	0.600887	0.130464	0.0560405
AF064860.7	0	7.80558e-06	0.000654363	0	3.14542e-05	8.80411e-05
AL773572.7	0	0	5.667e-05	0.0104248	0.000162457	0
AP001610.9	0	0	4.36036e-05	9.83723e-05	0	0
AP001625.6	0	0	0	0.000488441	0	0
AP001626.2	0	0.000122939	0.00110437	0	0.000140462	0.000276495
KB-51A8.1	0	0.000746708	0.00024596	0.000805289	5.16775e-05	0
AP001628.7	0	0.000461462	1.6235e-05	0.000525346	4.50678e-05	0
AP001628.6	0	0	4.08578e-05	0	5.47723e-06	0
AP001046.5	0	0.000270156	0.000441221	0.000132023	0.000392545	0.001188
AP001046.6	0	0	0.000136605	7.39233e-05	1.46596e-05	0
C21orf33	0.0150206	0.114319	0.118993	0.0211589	0.0328475	0.0418398
AP001055.6	0	0.00165357	0.00208361	0.000110363	5.59422e-05	0.0149765
AP001058.3	0	0	0.000182718	0.00027981	0.000224017	0.000417363
AP001059.6	0	0.000259305	0.000308615	0.000388575	0.000575233	0.00133396
AP001059.7	0	4.74215e-05	0.000293607	0.00118697	0.000591702	0.000697104
AP001059.5	0	0	3.06566e-05	0.000674283	0.000201469	0
C21orf2	0.0166324	0.061787	0.205712	0.32675	0.117152	0.0856121
AP001062.7	0.00218957	0.00264891	0.00438402	0.00253764	0.00301573	0.00126807
AP001062.9	0	0	1.97784e-05	7.66912e-05	0	2.49473e-05
KB-68A7.1	0	0.000792896	0.00145764	0.00013749	0.000328365	0.000224836
LL21NC02-1C16.2	0	0	3.58724e-05	0	0	0.000208883
AP001505.10	0.00339999	0.00493222	0.00867662	0.002839	0.00146735	0.00281203
BX322557.13	0	0	9.29582e-06	0	0	0
BX322559.3	0	0	9.86226e-05	0	0.00135943	0
LL21NC02-21A1.1	0	0.013782	0.013028	0.00111446	0.0122514	0.00155125
RP1-101D8.1	0	3.63663e-05	0.00357229	0	0.000206174	0.00127342
AP001468.58	0	3.76236e-05	0.000198959	0.000170023	2.62286e-05	0
AP001469.5	0	0	6.56611e-05	0.000562864	1.51259e-05	0
AP001469.9	0.000933643	0.00274709	0.00422116	0.00335827	0.000902049	0.00118158
AC133551.1	0	0.000325125	0.00105897	9.16018e-05	0	0
BX004987.4	0	0.000256307	0.000388907	0.000423618	8.00807e-05	9.55225e-05
AC145212.4	0	0.000295972	0.000661692	0.000153361	9.62504e-05	0
AC145212.2	0	0.00166431	0.00299514	0.00167088	0.000572449	0.000978997
AC011043.2	0	0	6.81048e-05	0	0.000135483	0
AC004556.1	0.0129112	0.049136	0.0852343	0.0538421	0.0493461	0.0387408
FAM138A	0	0.000133771	8.37729e-05	0	0	0
RP11-34P13.8	0	0	6.36335e-05	0	4.38287e-06	0
RP4-669L17.2	0	0	1.46911e-05	0	0	0
RP11-547D24.1	0	0.000681783	0.000127195	0	3.26273e-06	7.8127e-05
RP11-338N10.1	0	4.91261e-05	0.000227385	0	8.56464e-06	0
RP3-467L1.4	0	8.45863e-05	0.000122862	0.000332926	1.93012e-05	0.00128133
RP4-734G22.3	0	0.000219529	0.000134409	0	0.000114336	0.000124956
HNRNPCL3	0	0	8.52855e-06	0	5.04937e-05	0
RP5-1182A14.5	0	0	0.000148961	0	0	0
RP1-37C10.3	0	0	3.92011e-05	0	0	0
RP11-380J14.1	0	0	1.92866e-05	0	0	0
RP11-10N16.2	0	6.05377e-05	0	0	0	0
RP11-84D1.2	0	0	0	0	2.57558e-05	0
RP4-706G24.1	0	0.000860721	0.000263607	0.000104676	0.000399217	0.000201829
RP1-50O24.6	0	7.36272e-05	2.05174e-05	0	0	5.85383e-05
RP11-111I12.1	0	0	0	0	0.000681602	0
RP4-534N18.2	0	0.000120622	0.000116507	0	2.15963e-05	0
RP4-665N4.8	0	0	0.000123109	0.000329247	0	0
RP11-109P14.10	0	8.90902e-05	0.000395591	8.9e-05	0.000127536	0.000884736
RP1-144F13.3	0	0	0.00021207	0	0	0
RP11-656D10.6	0	0	0.000114728	0	0	0
RP5-1066H13.4	0	0.000684616	0	0.000184557	5.36795e-05	0
RP5-994D16.11	0	1.45761e-05	5.6127e-05	0	0	0
RP1-18D14.7	0.0158253	0.00285223	0	0	1.29e-05	0.000248006
AL356289.1	0	0	1.38202e-05	0	0	0
RP11-296A18.6	0	0.000274587	0.000381805	0	0.000120356	0.000840488
RP11-91A18.4	0	9.16316e-05	2.07579e-05	0	0	0
RP11-334A14.5	0	0	9.86199e-05	0	0	0
RP4-784A16.1	0	0	1.50342e-05	0	4.72933e-06	0
RP4-784A16.5	0	0	0.000145622	0	3.30668e-05	0.000535206
RP4-710M16.2	0	2.45792e-05	5.17682e-06	0	2.94679e-05	0
RP11-436K8.1	0.000933643	0	0	0	0	0.000117506
RP4-598P13.1	0	6.8756e-05	0.000512631	0	1.3551e-05	0
RP11-393N21.2	0	0	0	0.00021278	0.000251963	0
RP4-677H15.4	0	2.97815e-05	0.000124454	0	4.61544e-05	0.000152477
RP11-339D23.1	0	0	2.357e-05	0	1.08596e-05	0
RP5-933B4.1	0	0	0	0	8.95527e-06	0
RP4-604K5.3	0	0	7.30395e-05	0	0	0
BARHL2	0	0	9.18194e-05	0	7.68394e-06	0
RP11-313A24.1	0	0.000122326	6.942e-05	0	0	0.000117767
RP11-411H5.1	0	7.27885e-05	2.58859e-05	0	4.65525e-06	0
RP11-153F1.1	0	0	1.23007e-05	0	6.72236e-06	0
KCNC4-AS1	0	0.0018845	0.000346921	0.00014079	0.00012687	0
RP5-1073O3.2	0	0.000851555	0.000105427	0	0	0.000366723
RP5-1185H19.2	0	0	5.67516e-05	0	0	0
AL157902.3	0	0	8.49228e-05	0	7.95411e-05	0.000109047
PPIAL4F	0	0	3.01831e-05	0	0	0
RP11-458D21.5	0	0	8.51896e-05	0	2.91126e-05	0
RP11-316M1.3	0	0.00050697	0.000200241	0	3.313e-05	3.6982e-05
RP11-98D18.1	0	0	9.28966e-06	0	0	0
RP11-216N14.9	0	0.000128492	0.000112316	0	0	0
RP11-29H23.4	0	0	1.38772e-05	0	0.000185512	4.18305e-05
RP11-71G12.1	0	0	0	0	0	0.00124666
RP11-375H19.2	0	0.000129169	7.48328e-05	0	0	0
RP11-276E17.2	0	0	6.58508e-06	0	2.91368e-05	0.000147239
RP1-313L4.3	0	0	0.000172357	0	0	0
RP1-127D3.4	0	0	5.27731e-06	0	0	0
RP1-15D23.2	0	0	5.76982e-05	0	0	0.000649071
RP4-593C16.4	0	0	6.22921e-05	0	0	0
GS1-304P7.3	0	0.000230177	0.000159082	0.000240281	2.18425e-05	0
RP11-335O13.7	0	0	7.90032e-05	0	0	0
RP1-272L16.1	0	0	0	0	0.000134715	0
RP11-135J2.3	0	3.93283e-05	3.40105e-05	0	2.73409e-05	0
RP11-410C4.4	0	0	0	0	7.99295e-06	0
RP11-191N8.2	0	0	5.11675e-06	0	1.09226e-05	0
RP11-449J1.1	0	0	2.8959e-05	0	2.08711e-05	0
RP5-1139B12.4	0	0	2.54241e-05	0	0	4.46049e-05
RP11-245P10.6	0	0.000399976	0.00024241	0	5.13504e-05	0
RP11-245P10.8	0	0	1.47149e-05	0	0	0
RP5-1065P14.3	0	0	0	0	4.12604e-05	0
RP5-1061H20.5	0	2.2956e-05	0	0.000179805	0.000255792	0
RP5-956O18.2	0	8.38191e-05	2.70502e-05	0	7.24566e-05	0
RP4-799P18.3	0	0	1.57302e-05	0	0	0
RP4-781K5.5	0	0	0	0	1.5958e-05	0
RP4-781K5.7	0	2.19053e-05	0	0	0	0
RP11-80B9.1	0	0	1.91232e-05	0	0	0
RP11-269F20.1	0	0.000202936	6.78766e-05	0	0	0
RP11-278H7.3	0	0	0.000305007	0	0	0
RP11-11N7.5	0	3.62695e-05	0.000198788	0.000668429	0.000323019	0.000170261
RP11-438F14.3	0	0	3.36475e-06	0.000197195	0	0
AC079779.6	0	0	3.25248e-06	0	1.12302e-05	0
RP13-512J5.1	0	0.000998477	0.000297848	0	1.7699e-05	1.71758e-05
LINC01247	0	0.000128471	0.000251119	0.00107742	0.000162139	0
AC019048.1	0	0	1.99256e-05	0	0	0
RP11-734K21.5	0	0	4.15114e-05	0	8.64727e-06	0
RP11-521D12.5	0	0.000291423	0.000144081	0	1.31113e-05	0
AC142119.1	0	0	0.00020642	0.000148994	3.92519e-05	0
AC079145.4	0	0.000173555	2.70351e-05	0.000279745	4.82085e-05	0
AC012361.1	0	0	0.000180681	0	0	0
AC008073.9	0	0.000160252	1.10865e-05	0	4.03853e-05	0.000127874
RP11-529E15.1	0	0	9.92736e-05	0	9.14972e-05	0
AC016735.3	0	0	1.74249e-05	0	0	0
AC016912.3	0	0	4.44809e-05	0	0	0.000161668
RP11-417F21.1	0	0.000154462	0.00141538	0	2.43024e-05	0.00060916
C2orf61	0	8.57455e-05	7.96572e-05	0.00147637	1.83919e-05	0.000374123
RP11-460M2.1	0	0.000299724	0.000163159	0	0	0
AC093110.3	0	0.000550338	0.000396057	0	6.6695e-05	0.000145347
AC007386.4	0	0.000422171	0.000371906	0.00013749	3.26654e-05	0.000402253
RP11-474G23.1	0	0	8.79969e-05	0	7.11851e-06	0
AC015969.3	0	0	2.15187e-05	0	0	0.000167282
RP11-523H20.3	0	7.98204e-05	9.81603e-05	0.000439446	2.37974e-05	7.72261e-05
AC105053.3	0	0.000442681	7.31825e-05	0	0.000147216	0
RP11-1399P15.1	0	0	0.000170795	0	0.000132641	0.00177506
RP11-363D14.1	0	0.000680392	0.000434115	0	4.55811e-06	7.42518e-05
AC016738.3	0	0	0	0	1.56067e-05	0
RP11-76I14.1	0	0.000172098	0	0.000109508	3.20257e-05	0
AC114776.3	0	0	4.14464e-05	0	1.2859e-05	0
AC009303.1	0	0	4.48193e-05	0	0	0.000345035
AC012363.13	0	0.000285445	0.000209086	0	0.000259589	0
AC079776.1	0	0	0.000215111	0	0	0
AJ239322.1	0	0	0.000214584	7.65362e-05	0.000265145	0
AC011893.3	0	0	1.35158e-05	0	0	0.000840712
AC005042.4	0	0.000323892	6.72064e-05	0	0.000217507	0
AC009495.4	0	6.42295e-05	3.17698e-05	0	2.97868e-06	0
AC016723.4	0	0	1.1614e-05	0	4.90042e-05	0
AC007405.8	0	0	9.88835e-06	0	5.60834e-06	0
AC010894.5	0	0	3.81679e-05	0	0	0.000109047
AC092162.1	0	0.000558779	0.00378801	0	0.000198295	0
AC073834.3	0	0	1.51195e-05	0	4.13296e-05	0
AC133106.2	0	0	0.000211874	0	0	0
AC005540.3	0	0.000109087	0.000316684	0	1.64784e-05	0.000437263
RP11-486F17.1	0	0	0.000181628	0	0	0
AC007879.5	0	0	4.51042e-05	0.000530148	1.6021e-05	0.000116558
AC006994.3	0	0	0	0.000284518	0	0
RP11-105N14.2	0	0	0	0.000301546	0	0
RP11-33O4.2	0	0	5.36765e-05	0	0	0
AC073641.2	0	4.69008e-05	0.000162864	0	5.53902e-05	0.000246659
AC068134.6	0	0	1.24741e-05	0	0.00011799	0
RP11-785G17.1	0	2.30438e-05	7.3402e-05	0	0	0
AC011298.2	0	0	0	0	5.50259e-05	0
AC093585.6	0.00203071	0	2.14322e-05	0	9.85418e-06	0
AC090044.2	0	0	4.14384e-05	0	0	0
RP11-536I6.2	0	0	6.6181e-05	0.00069928	0.000223372	0
AC116035.1	0.00859502	0.0165124	0.000382253	0	0	6.28587e-05
RP11-129K12.1	0	0.000620423	0.000193404	0	2.8094e-05	4.85351e-05
RP11-333B11.1	0	0	1.75621e-05	0	0	0.000348932
RP4-555D20.4	0	0.000107162	1.10176e-05	0	0	0
PRSS46	0	0	0.000408195	0	5.85862e-06	0.00028836
BSN-AS1	0	7.27885e-05	0.000105917	0	7.98438e-05	0
RP11-654C22.2	0	0	4.08741e-05	0	0	0
RP11-260O18.1	0	1.09545e-05	1.82101e-05	0	0.000154274	0
RP11-451B8.1	0	0.000112122	0.000310545	0	0	0
FLJ22763	0	0	0	9.33584e-05	2.1529e-05	0
RP11-572M11.1	0	0	2.38825e-05	0	0	0
AC069063.2	0	5.7309e-05	5.51564e-05	0	0	0
C3orf30	0	0.000169428	5.10765e-06	0.00275503	0.00102669	0
RP11-124N2.1	0	0.000183004	6.78024e-05	0	0	0
RP11-691G17.1	0	0	9.47672e-06	0.00032134	2.02346e-05	0
RP11-167H9.4	0	0	5.37043e-06	8.95462e-05	0	0
LINC01330	0	0.000318561	0.000592503	0	0	0
RP11-368I23.3	0	0	0	0	7.63163e-06	0
KCCAT211	0	0.000218244	1.05288e-05	0.00066923	0.000210247	0
RP11-494H4.3	0	0.000116674	0.000225131	0	2.14514e-05	2.40559e-05
RP11-329B9.1	0	3.28734e-05	9.75158e-05	0	0	0
RP11-528A4.2	0	0	0	0.00142003	3.02373e-05	0
RP11-774O3.1	0	0.000132479	0.000327029	0	0.000142795	0
RP11-689P11.3	0	0	5.91454e-05	0	5.5249e-06	0
RP11-448G15.1	0	0.000116909	0	0	8.00959e-05	0
RP11-61G19.2	0	0	8.66446e-06	0	1.88652e-05	0.000248006
RP11-669M16.2	0	0	0.000153587	0	5.89279e-06	0
RP11-669M16.1	0	0	2.55834e-05	0	0	0.000161025
RP11-446J8.1	0	7.725e-05	0.00017907	0	8.70078e-06	0
RP11-3J1.1	0	3.35735e-05	4.85395e-05	8.48603e-05	0.000937265	0
RP11-83C7.1	0	0	0	0	0	0.000178691
AC092597.3	0	0	2.96679e-05	0	0	6.3766e-05
RP11-545H22.1	0	0	0	0.000151479	0	0
AC006552.1	0	1.88291e-05	9.93299e-05	0	0	0
RP11-707A18.1	0	0	1.34888e-05	0	0	0
RP11-807H7.2	0	0	6.4393e-05	0	0	0
RP11-710E1.2	0	0.00206863	0.000600892	0	0.000135511	0
RP11-145G20.1	0	0	0.000550683	0	0.000162343	0
RP11-703G6.1	0	0	0.000124805	0	1.25791e-05	9.61254e-05
RP11-556I14.1	0	0	0	3.50305e-05	0	0.000145587
RP11-710F7.2	0	0	8.24784e-05	0	0	0
RP11-380D23.1	0	0	1.09476e-05	0	0	0
RP11-269F21.2	0	0.000512388	0	0	0	3.20489e-05
RP11-402J6.1	0	0	3.86183e-05	0.000170673	6.00792e-05	0
RP11-501E14.1	0	0	9.26122e-05	0	0	0
RP11-184M15.2	0	0	0	0	4.01257e-05	0
CTD-2012I17.1	0	0	0	0.00012148	0	0
RP11-76G10.1	0	0	4.78575e-05	0	0	0
RP11-610P16.1	0	0	7.87772e-06	0.000123596	4.92693e-05	0
RP11-18H21.3	0	4.51081e-05	0	0	9.44845e-06	0
RP11-92A5.2	0	0	3.19269e-05	0.000582982	0	0
RP11-798M19.3	0	0	6.90594e-05	0	0	3.53701e-05
RP11-489G11.3	0	0	0.000374386	0	1.5718e-05	0
RP11-248N22.1	0	2.04719e-05	0.000517924	0	0	0
CLDN24	0	0	6.0325e-05	0.000560487	0.00022087	0
RP11-626E13.1	0	0	2.4284e-05	0	2.67993e-06	0
RP11-91J3.3	0	2.14493e-05	0.00019522	0	9.58199e-06	0.000281906
RP11-366H4.3	0	0.000205407	2.06295e-05	0	0	0
RP11-756P10.2	0.00274776	0	3.36802e-05	0	0	0
RP11-259O2.2	0	0	0.000110074	0	0	0
CTD-2143L24.1	0	0	0.000161067	0	2.1934e-05	0
RP11-5N11.5	0	0	0.000216684	0	8.22866e-06	0
CTD-2233C11.2	0	0	4.28032e-05	0	8.54532e-06	0
C1QTNF3-AMACR	0	4.0302e-05	5.45797e-05	0	0.000252639	6.30019e-05
RP11-79C6.3	0	0	2.0574e-05	0.000105656	0	0
CTD-2207A17.1	0	0	1.91532e-05	0	7.2133e-06	0
RP11-473L15.3	0	0	0.000107567	0	0	0
CTD-2117L12.1	0	0	1.4942e-05	0	0	0.000145045
RP11-479O16.1	0	0	4.77758e-06	0	2.17882e-05	0
CTC-436P18.1	0	0	3.59601e-05	0	0	0
RP11-305P14.1	0	0	1.38574e-05	0	0	0
CTC-537E7.1	0	0	0.000206843	9.48483e-05	0	0
RP11-141O11.1	0	0	0.000191359	0	0	4.03476e-05
RP11-241G9.3	0	0	0	9.02041e-05	0	0
CTD-2235C13.2	0	0	5.88925e-05	0	4.82286e-05	0.000378667
CTC-564N23.2	0	0	4.85777e-05	0	3.24994e-05	4.15301e-05
CTC-498M16.2	0	0	1.65162e-05	0	0	0
CTD-2154I11.2	0	4.81605e-05	7.92111e-05	0	1.29725e-05	0
AC008592.8	0	3.46963e-05	7.63631e-05	0	6.80535e-05	0
RP11-455B3.1	0	4.42997e-05	2.50419e-05	0	0	0
CTD-2340E1.2	0	0	1.38039e-05	0	9.42666e-06	0
RP11-526F3.1	0	0	1.86257e-05	0	0	0
CTC-487M23.7	0	0	0.000109339	0	1.84568e-05	0
CTB-118N6.2	0	5.8339e-05	1.95922e-05	0	0	0
CTC-448D22.1	0	3.08888e-05	2.88922e-05	0.00057282	6.5602e-05	0
CTC-441N14.1	0	0	0	0.000189696	0	0
MGC32805	0	0	0.000285363	0	0	0
RP11-215P8.4	0	0	0	0	7.67081e-06	0
RP11-381K20.4	0	0	1.71663e-05	0	4.06857e-06	0
RP11-325L7.2	0	0	2.20884e-05	3.11608e-05	1.92996e-05	0
CTD-3224K15.2	0	0.000168336	2.28254e-05	0.00032134	1.60001e-05	0
CTB-35F21.4	0	0	3.32791e-05	0	0	0
RP11-44B19.1	0	0.00119636	7.89855e-05	0	0	0
CTC-436K13.5	0	0	3.2934e-05	0	3.41049e-06	0
CTC-436K13.1	0	0	0.000207409	0	1.86194e-05	0
CTC-436K13.3	0	0	5.91031e-05	0	0	0
RP11-524N5.1	0	0	0.00095562	0	9.6911e-05	0.000143607
CTB-11I22.1	0	0.000185323	8.46031e-05	0	6.59764e-05	0
AC008697.1	0	0	3.61972e-05	0	5.64365e-06	0
RP11-67M9.1	0	0	2.00764e-05	0	0	0
CTB-174D11.1	0	6.78901e-05	0.000567275	0	0	0
CTB-147C13.1	0	0	1.2223e-05	0	0.000112079	0
CTC-265N9.1	0	0	1.40375e-05	0	2.81263e-05	0
CTB-79E8.2	0	6.02825e-05	4.87411e-05	0	0	0
CTB-164N12.1	0	0	3.22841e-05	0	7.94346e-06	0
HMP19	0	0	5.4243e-05	0	0	0
RP11-267A15.3	0	0	8.98487e-06	8.19115e-05	0	0
CTD-2532K18.2	0	0	1.80014e-05	0	0	0
RP11-1252I4.2	0	0	4.33338e-05	0	0	0
RP11-1259L22.1	0	0	9.28196e-06	0	0	0
LINC00266-3	0	0	1.31873e-05	0	3.20313e-05	0
RP4-668J24.2	0	0	3.11198e-05	0	0	0
RP1-140K8.1	0	0	0	0.000376765	0	0
RP1-140K8.5	0	0.000282881	0.000403104	9.15718e-05	2.01279e-05	0.00017588
RP3-400B16.4	0	0.000143107	1.38253e-05	0	0	0
RP1-256G22.2	0	0	6.83736e-05	0	4.65025e-06	0
RP3-470L22.1	0	0	1.24588e-05	0	1.62837e-05	2.97792e-05
RP11-556O15.1	0	0	1.88497e-05	0	0	0
RP11-203H2.2	0	0	0	0.000409041	0	0
RP11-637O19.3	0	0	8.30824e-05	0	0	0
RP11-456H18.1	0	0	0	8.19115e-05	0	0
RP11-125M16.1	0	0	0	0.000150095	1.35754e-05	0
RP1-135L22.1	0	0	2.5096e-05	0	1.7272e-05	0
RP3-522P13.3	0	0	0	0	0	7.32431e-05
U91328.21	0	0	3.55103e-05	0.000170673	0	0.000313846
XXbac-BPG258E24.10	0	0	2.37692e-05	0	0	0
ATP6V1G2-DDX39B	0	0	5.02388e-05	0	0	0
RP1-50J22.4	0	0	0.000141277	0	6.50276e-05	0
RP3-441A12.1	0	0.000359052	8.69182e-05	9.6291e-05	3.50598e-05	0.000538791
RP3-449H6.1	0	8.56997e-05	0	0	0	0
RP11-462G2.1	0	0.000714119	4.70998e-05	0	0.000370974	0
RP3-382I10.7	0	0.00149044	0.000703796	0	7.76966e-05	0.000609936
RP1-23E21.2	0	0.000375204	0.000130719	0.00100203	4.38e-05	7.748e-05
RP5-919F19.5	0	6.9827e-05	0.000191487	0	0.000172701	0
RP11-506B6.6	0	0	5.25099e-05	0	0	0
RP11-367G18.1	0	4.72105e-05	5.71448e-05	0.000600417	2.72651e-05	0.000901329
RP11-103C16.2	0	0	3.20653e-05	0	1.42485e-05	9.89242e-05
RP3-325F22.3	0	0.000119199	0.000222996	0	0	0
NHEG1	0	0	6.38536e-06	0	1.58414e-05	0
RP11-356I2.1	0	0	3.16817e-05	0	2.545e-05	0.000300961
RP11-10J5.1	0	0	8.04688e-05	0.00020894	0	0.000118313
RP11-439L18.2	0	0.000282027	0.000377634	3.11608e-05	0.000106243	0.000868291
RP1-45I4.2	0	0	0	0	0	0.000136693
RP1-91J24.3	0	0.000317426	0.000156204	0	2.37935e-05	0
RP1-12G14.9	0	0	0.000182167	0	1.22844e-05	0.000113563
RP1-292B18.3	0	0	0.000110054	0	1.02195e-05	0
RP11-306O13.1	0	8.56471e-05	0.000152857	0.000527769	4.77337e-06	0.000447908
RP5-826L7.1	0	0	1.47647e-05	0	0	9.1448e-05
RP11-300M24.1	0	0	0	0	2.56849e-05	0
T	0	0	0	0	0	0.000186254
AC060834.3	0	0	2.1117e-05	0	6.84804e-06	0
AC005019.3	0	0	2.83773e-05	0	0	0
ISPD-AS1	0	0	0.000507871	9.57218e-05	0.000126326	0
AC003986.5	0	0	3.16237e-05	0	0	0
RP11-486P11.1	0	0	0.00250104	0.000170881	8.54532e-06	0.000211893
RP4-777O23.2	0	0	1.68105e-05	0	3.29187e-05	0
RP11-111K18.1	0	0	2.16892e-05	0	0	0
AC011738.4	0	0	1.52951e-05	0	0	0
AC073115.6	0	0	0	9.89298e-05	0	0
RP11-310H4.3	0	0	2.99273e-06	0.00112275	3.82422e-06	0
ZNF479	0	9.34808e-06	1.57338e-05	0.000174076	2.13342e-05	0
RP11-731K22.1	0	0	3.06875e-05	0	1.32207e-05	0
AC004878.8	0	0.000274255	0.000322837	0.000345859	1.09871e-05	0.000214155
AC007078.4	0	0	1.92118e-05	0.00040372	0	0
RP11-115N4.1	0	0	0.000121484	0	7.43651e-06	0.000136254
RP11-758P17.2	0	3.37129e-05	6.20496e-05	0	1.91277e-05	0
UPK3BL	0	0.000543011	0.00170727	0	9.3531e-05	0.000746463
AC004112.4	0	0.000119959	3.93168e-06	0.000124923	0.000142795	0
AC073130.3	0	0	0.000102919	0	4.9285e-06	0
AC006159.5	0	0	0	0	0.000165884	0
AC005276.1	0	0	0.000332035	0	0	0
AC000123.4	0	0	2.64536e-05	0	0	0
AC009518.4	0	6.66429e-05	0	0	0	0
AC009276.4	0	0.000281452	3.24461e-05	0	2.45549e-05	0.00011228
AC078842.4	0	0	7.95863e-05	0	0	0
AC022173.2	0	0	0	0	9.13234e-06	0
RP11-143I21.1	0	0	4.56456e-05	0	4.26011e-05	0
RP5-1048B16.1	0	0	5.15721e-05	0	0	0
AC099552.4	0	0.000582265	0	0	1.60117e-05	0
AC021218.2	0	0.0001351	0.000107452	0.000185924	0.00281428	0.000332412
RP13-297E16.5	0	0	2.80044e-05	0	0	0.00015075
RP11-1M18.1	0	0.000152878	2.6631e-05	0	8.4128e-06	0
SSX5	0	0	2.10063e-05	0	0	0
RAB41	0	0	3.67724e-05	0	9.72417e-06	0
PABPC1L2B-AS1-1	0	0.000491199	2.04983e-05	0	0	0
RP6-191P20.4	0	0	3.11407e-05	0	0	0
RP5-1139I1.1	0	0	4.95331e-05	0	0	0
SPANXA2	0	0	3.7077e-05	0	0	0
XX-FW80269A6.1	0	0	2.84856e-05	0	0	0
U82695.5	0	0	4.16779e-05	0	9.48084e-06	0
U82695.9	0	0.000381791	6.98077e-05	0	1.16287e-05	0
RP11-66N11.7	0	0	5.50891e-05	0	0	0
ERICH1-AS1	0	0.00135644	4.41211e-05	0	8.53389e-06	0.000405242
DEFB103B	0	0	0	0.000156804	0	0
DEFB104B	0	0	0	0	7.36537e-05	0
DEFB104A	0	0	9.85702e-06	0	6.71726e-05	0
CTA-398F10.2	0	7.34023e-05	0.000246488	0.000232954	0.000103059	0.000120361
CTD-3023L14.1	0	0	2.18224e-06	0	0	0
RP11-115J16.2	0	0	0	0	0.000125194	0
RP11-177H2.2	0	0	4.02157e-05	0	4.80266e-05	0
RP11-156K13.2	0	0	1.98555e-05	0	3.87841e-05	0
RP11-421P23.1	0	0	1.66227e-05	0	0	0
CTD-2530N21.4	0	0	3.07028e-05	0	0	0.000129146
RP11-582J16.3	0	4.05742e-05	9.90585e-05	0	0	0
CTC-756D1.2	0	5.28004e-05	4.34131e-05	0	0	0
RP11-181B11.2	0	0	6.43423e-05	0	0	0
CTD-2373N4.5	0	0	8.2084e-05	0	0	0
RP11-473J6.1	0	0	4.63417e-05	0	0	0
RP11-350N15.4	0	0	5.61461e-05	0	6.99429e-06	0
RP11-589C21.5	0	0.0012594	0.000193339	0.000258785	1.77792e-05	0.00216715
RP11-1081M5.2	0	0	0	0	1.34797e-05	0
RP11-326E22.1	0	0	4.96944e-05	0	2.6524e-05	0
RP11-730G20.1	0	0	0.000172841	0	0	0
RP11-3N13.2	0	9.59189e-05	5.53548e-05	0	0	0
RP11-731N10.1	0	0	0	0	2.41475e-05	0
LINC01419	0	0.000240433	0.00028366	8.1663e-05	0.000174346	0
CTB-118P15.2	0	0	2.90227e-05	0	1.44891e-05	0
RP11-68L18.1	0	0.000184284	0.000238402	0.000129251	4.02243e-05	0
RP11-10N23.4	0	0	1.2234e-05	0	6.18688e-06	0
KB-1000E4.2	0	0	3.69932e-05	0	0	0
KB-1458E12.1	0	6.30475e-05	0.000202778	0	8.66224e-06	0
KB-1991G8.1	0	5.30957e-05	0.000102779	0	0.000120674	0
KB-173C10.2	0	0	0	0	3.1661e-05	0.000468777
FLJ42969	0	0	9.24289e-06	0.000123596	5.42596e-05	0
KB-1460A1.3	0	0	0	0.000106416	6.31611e-05	0
KB-1639H6.2	0	0	3.67671e-05	0	1.38561e-05	0
RP11-318M2.3	0	7.34831e-05	8.00006e-05	0	4.08594e-05	0
RP11-422N16.3	0	1.50842e-05	3.03341e-05	6.63331e-05	5.19535e-05	0
AF178030.2	0	0	1.7798e-05	0.000522698	3.25944e-05	0
RP11-1082L8.4	0	0.000243239	0.000219181	0	2.31385e-05	0.000217134
RP11-136O12.2	0	0	0	0.000109508	1.12302e-05	0
RP11-103H7.2	0	0.00032184	0.000115298	0	0.00108356	0
RP11-473O4.4	0	0	6.7741e-05	0	0	0.000433746
RP11-157E21.1	0	0	0	0	7.11069e-05	0.000166196
NCRNA00250	0.00229072	9.8786e-05	6.33121e-05	0.000346879	0.000111046	0
RP11-10J21.5	0	0	3.69924e-06	0.000207043	6.09727e-06	0
AP006547.3	0	1.69867e-05	3.10939e-05	0	0	0
RP11-706C16.7	0	0	1.11437e-05	0	0	0
RP11-264I13.2	0	2.74339e-05	8.71784e-05	0	0	0
RP11-218I7.2	0	0	9.95338e-06	0.000414043	0	0
RP11-120J1.1	0	6.14606e-05	0.000415057	0.000156804	9.83312e-05	0
RP11-354P17.15	0	0	2.02533e-05	0	2.44088e-05	0
RP11-370B11.3	0	0	0	0	1.52047e-05	0
RP11-402N8.1	0	0	7.41955e-06	0.000106416	6.88733e-06	0
RP11-347J14.8	0	0	0	0	6.16219e-06	0
RP11-157L3.12	0	0	9.93316e-05	0.000270304	0	0
RP11-374M1.4	0	0	0.000194754	0	1.46292e-05	0
RP11-374M1.3	0	0	7.77067e-05	0.000270304	0	0
RP11-111F5.8	0.00926252	0	5.28179e-06	0	9.82145e-06	0
RP11-118H15.1	0	0	7.53383e-06	0	4.89043e-06	0
RP11-561O23.7	0	0	0	0.000671532	0	0
RP11-470P21.2	0	0.000179129	0.000259986	0.00035047	0	0
RP11-575L7.2	0	0	1.35947e-05	0	0	0
RP11-213G2.2	0	7.65146e-06	7.94905e-05	0	3.07882e-05	0
RP11-367F23.1	0	0	6.48161e-05	0.000141315	0	0
MIRLET7DHG	0	0.000465592	0.00259291	0.00501785	0.00514332	0.00176784
RP11-244N9.6	0	0	0.000154095	0	0.000133469	0
RP11-535C21.3	0	0	1.21231e-05	0	0	0
RP11-217B7.3	0	8.68602e-05	0.000179267	0.000134729	0	0.000553155
RP11-308N19.1	0	0	0.000220725	0	4.01678e-05	0.00036277
RP11-508N12.2	0	0	9.33766e-05	0	0	0
RP11-406O23.2	0	0	4.18586e-05	0	0	0
RP11-168K11.3	0	4.80719e-05	5.66435e-05	0	0	0
RP11-9M16.2	0	0.000362342	0.000622716	0.000151479	0.000271286	0.00127984
RP11-402G3.3	0	0	4.73007e-05	0	4.22166e-05	0
RP11-45A16.4	0	0	0.000106937	0	5.71273e-06	0
RP11-542K23.10	0	0	0	0	2.47396e-05	0
RP11-542K23.9	0	3.30125e-05	0	0	0.000101958	0
RP11-10J18.3	0	0	1.92316e-05	0	1.8422e-05	0
MIR219A2	0	7.57918e-05	2.49297e-05	0	0.000140074	0
RP11-409K20.6	0	0	0.000216588	0	2.91366e-05	0.000461161
RP11-447M12.2	0	0	1.44649e-05	0	0	0
RP11-216L13.16	0	0.00187921	5.734e-05	0	0	0
RP11-229P13.15	0	0.000273952	0.000195014	0	0.000177238	0
RP11-885N19.6	0	0	9.54121e-05	0	0	0
AP006621.8	0	0.000134898	0.000198146	7.65362e-05	5.90443e-05	0.000343573
RP13-870H17.3	0	0	6.1055e-05	5.7841e-05	0.000312226	0.000135087
OR52B6	0	0	7.44227e-05	0	1.91609e-05	0
RP11-35J10.4	0	0	1.33257e-05	0	0	0
RP11-748C4.1	0	0	1.22809e-05	0	0	0.000111669
RP11-179A10.1	0	0	6.62559e-06	0	0	0
RP11-140L24.4	0	0.00011259	0.000145175	0	1.62033e-05	0
RP11-406D1.2	0	0	2.43753e-05	0	3.26229e-06	0
RP11-22P4.2	0	0.000317309	0.0001196	0	2.40348e-05	0
RP1-68D18.4	0	0	0.000108401	0	0	0
CTD-2589M5.5	0	0	3.16624e-05	0	0	7.11861e-05
RP11-142C4.6	0	2.14378e-05	0	0	1.25191e-05	0.000398092
AP001257.1	0	0	0	0.000210158	0	0.000302854
HNRNPUL2-BSCL2	0	1.29953e-05	0.00078295	0.00024016	0.000558956	0.00101912
AP003774.5	0	0	0.000116491	0	0	0
RP11-770G2.5	0	0.000468365	3.60373e-05	0	0.00014268	0
RP11-867G23.12	0	0	2.752e-05	0	6.34737e-06	0
AP003419.11	0	0	1.29561e-05	0	0	0
AP000487.6	0	2.12535e-05	0.000289538	0.000134729	4.8621e-06	0
AP000487.4	0	0	0.000159835	0	5.8964e-05	0
RP11-809N8.2	0	0	9.57828e-05	0	2.04821e-05	2.5086e-05
CTD-2562J17.7	0	0.000513377	0.000115182	0	0	0
RP11-672A2.5	0	0.000133801	1.22273e-05	0	0	0
RP11-7I15.3	0	0	2.50537e-05	0	2.48994e-05	0
RP11-452H21.1	0	0.000332727	0.000279795	0	0	0
RP11-452H21.2	0	0	8.71331e-05	0	0	0.0001837
CTD-2555I5.1	0	0	0.000245945	0	0	0
RP11-113K21.4	0	0	1.48524e-05	0	0	0
RP11-727A23.7	0	0	8.62372e-05	0	0	0
CTD-2005H7.2	0	0.000195615	7.33796e-05	0	6.91187e-06	0
RP11-685N10.1	0	0	2.20095e-05	0	7.23244e-06	0
RP11-867G2.8	0	0.000108317	3.09774e-05	0	2.44266e-06	0
RP11-856F16.2	0	0	1.74273e-05	0	0	0
RP11-864G5.3	0	0	0.000145954	0	7.26408e-06	0
MMP13	0	0	7.58364e-05	0	0.000213704	0.000171469
AP000997.1	0	0	0.000104901	0	0.000570299	0
RP11-35P15.1	0	0	2.07598e-05	0	0	0
TMPRSS4-AS1	0	0	0	0.000161273	0	0
AP002954.4	0	0	0	0	0	3.11895e-05
RP11-158I9.5	0	0	6.60475e-05	0	1.16048e-05	0.00018509
RP11-730K11.1	0	0	1.92647e-05	0.0017346	0.00017955	0.000767729
RP11-680F20.4	0	0	0.00012981	0	0	0.000202983
RP11-688I9.4	0	0.00230494	0.000119398	0	2.09966e-05	0
RP11-264E20.1	0	0	2.87874e-05	0	0	6.21586e-05
RP11-298E9.5	0	0	5.5148e-05	0	0	0
RP11-536K7.5	0	0.000122279	0.000213164	0	0	0
RP11-138I18.2	0	1.92812e-05	0.000132374	0	0	0
RP11-353M9.1	0	0	0	0	1.93566e-05	0
RP11-7C6.1	0	0	0	0.000405201	0	0
PTCHD3	0.00124407	1.51032e-05	3.45172e-05	0.000336942	1.10134e-05	0
RP11-253D19.1	0	0.00123706	5.96424e-05	0	0	0.000102263
RP11-166N17.1	0	0	2.85142e-05	0	0	2.74664e-05
RP11-135A24.2	0	0	1.13884e-05	0	3.19136e-05	0
AL022344.5	0	0	3.26551e-05	0.000151479	0	0
RP11-38L15.8	0	0	3.01382e-06	0	0	0
RP11-120C12.3	0	0	1.47706e-05	0	0	0
RP11-170M17.1	0	0	2.48437e-05	0	0	0
RP11-227H15.4	0	0	5.1472e-05	0.000207043	3.52178e-05	0
RP11-242G20.1	0	0	0	0.000170881	0	0
RP11-31E13.2	0	0	3.39494e-06	0	0	0
RP11-80H5.2	0	0	8.37717e-05	0	7.52427e-05	0.000203894
RP11-310E22.5	0	0	4.03257e-05	0	2.4695e-05	0
RP11-107I14.4	0	0.000498889	2.37177e-05	0	3.35179e-05	0.00027888
RP11-127L20.5	0	0	1.91135e-05	0	0	0
RP11-127L20.3	0	0.000586407	0.000130864	0	8.91445e-06	3.1191e-05
RP11-127O4.3	0	0	0.000217112	0	0	0
RP11-298H24.1	0	0	6.31002e-05	0	0	0
RP11-355F22.1	0	0	0.000166375	0.000218786	0	0
RP11-282I1.1	0	1.90876e-05	6.68239e-05	0	3.97375e-05	6.32713e-05
RP11-108K14.8	0	0	8.37737e-06	0	5.00717e-05	0
RP4-816N1.7	0	0	9.72258e-05	0	2.71792e-05	6.11196e-05
RP5-1063M23.2	0	0.000111353	1.03747e-05	0	0	0
RP11-319E16.2	0	0	1.96807e-05	0	9.13234e-06	0
RP11-273B20.3	0	0.000832275	0.00023142	0	0	0
RP11-259O18.5	0	0.000226679	0.000259483	0	0.000163275	0
RP11-4N23.4	0	0.000253086	5.83454e-06	0	0	0
RP11-6B19.1	0	0.000166651	0.00101452	0.000423297	1.56582e-05	0
RP11-69C13.1	0	0	0.000294966	0	7.25313e-05	0
RP11-405A12.2	0	0	7.09817e-05	0	7.0807e-05	0
RP11-713N11.5	0	0	4.62432e-06	0	5.88192e-06	0
RP11-513G19.1	0	0	8.37559e-05	0.0008576	0	0
RP11-421F16.3	0	0.000239172	0.000166811	0	6.13468e-05	0.000601696
RP11-776A13.1	0	0	2.21119e-06	0	0	0
RP11-118A3.1	0	0	3.45912e-05	0	2.78771e-05	0
RP1-228P16.5	0	0	2.01831e-05	0	3.88941e-05	0
RP11-845M18.6	0	0	4.32973e-06	0	3.98112e-05	0
FLJ12825	0	0	8.75918e-05	0	1.31811e-05	0
RP11-644F5.16	0	0	6.43621e-05	0	0	0
RP11-977G19.14	0	4.84754e-05	0.000103804	0	3.29622e-05	0.000504804
RP11-977G19.10	0	0	4.2674e-05	0	0	0
RP11-338E21.3	0	8.53801e-05	0	0	2.75076e-05	0.000402041
RP11-711C17.2	0	0	0	0	1.09226e-05	0
RP11-81K13.1	0	0	5.42317e-05	0	0	0.000139358
RP11-461F16.3	0	2.84796e-05	7.08836e-05	0	0	0
RP11-754N21.1	0	0	4.44855e-06	0	0	0
RP11-543H12.1	0	0	0.000139286	0	0	0
RP11-121G22.3	0	0	0.000329606	0	7.87701e-06	0
RP11-362A1.1	0	0	0.000345448	0	0	0.0001493
RP11-263K4.5	0	0	5.77281e-05	9.6291e-05	0	0
RP11-900F13.2	0	0	1.76208e-05	0	0	0
RP11-144F15.1	0	0.000118914	7.07176e-05	0	0	0
RP11-497G19.7	0	0	2.13956e-05	0	2.47126e-05	0
RP11-522N14.2	0	2.85786e-05	2.24414e-05	0	4.71958e-05	0
RP4-809F18.1	0	0	3.26786e-05	0	0.00010644	0
RP13-820C6.4	0	0	2.62858e-05	0	1.22763e-05	3.59416e-05
RP13-895J2.2	0	9.79822e-06	1.53612e-05	0	6.43257e-06	0
ANHX	0	0	0.000166142	0	1.31498e-05	0
AL354828.1	0	0	9.39091e-06	0	7.2133e-06	0
LINC00445	0	0	3.81069e-05	0	2.65503e-05	0
RP11-279N8.1	0	0.000101152	6.1299e-06	0	1.11021e-05	0
RP11-397O8.7	0	0	0.000103274	0	0	0
RP11-255P5.2	0	0	2.48753e-05	0	0	0
RP11-282A11.4	0	0.00028411	7.92248e-05	0	1.02042e-05	0
RP11-199F6.4	0	0	3.00199e-05	0	1.90294e-05	0
CTD-2314B22.1	0	0	2.93004e-05	0	0	0
CTD-2292M16.7	0	0	1.71866e-05	9.48483e-05	0	0
RP11-203M5.8	0	3.57771e-05	1.30223e-05	0	2.39723e-05	3.22585e-05
RP11-219E7.4	0	0	0	0	2.89028e-05	0
CH17-302M23.1	0	3.34761e-05	6.20155e-05	0	0.000289447	0.000295642
NEDD8-MDP1	0	0	4.24637e-05	0.000439446	5.19219e-05	0
RP11-104E19.1	0	0	0	0.000128678	0	0
RP11-81F13.1	0.00288503	0	0	0.000190796	0	0
CTD-2058B24.2	0	0.000227844	1.15959e-05	0	7.14657e-05	0
RP11-407N17.3	0	0	1.48754e-05	0.000184491	0.000171906	0
RP11-111A21.1	0	0.000230138	4.30445e-05	8.19115e-05	0.000108709	0
CTD-3028N15.1	0	9.18886e-05	4.91282e-05	0	2.63651e-05	0.000165941
RP11-831F12.2	0	0.000160668	0.000373408	0.000208764	3.97468e-05	0
RP11-1033H12.1	0	0.00011638	0.000202731	0	2.01148e-05	0
RP11-62H20.1	0	0	0.000151571	0.000216072	7.86794e-06	2.20928e-05
CTD-2302E22.2	0	0	1.23694e-05	0	0	0
CTD-2566J3.1	0	3.98893e-05	0.000242417	0	2.26545e-05	0.000415921
RP11-486O13.2	0	0	7.15919e-06	0	0	0
RP5-1021I20.4	0	7.61473e-05	0.000150325	0	5.97201e-05	0.000152424
CTD-2207P18.2	0	0	6.06747e-06	0	4.89043e-06	0
RP11-187O7.3	0	0.00309122	7.55137e-05	0	7.77909e-06	0
RP11-463C8.7	0	0	1.38826e-05	0	0	0
RP11-114N19.3	0	0	0.000418034	0.000921282	6.25243e-05	0.000142663
RP11-471B22.2	0	0	3.36088e-05	0	1.95707e-05	5.54177e-05
CTD-3035D6.2	0	0.000148325	4.96391e-06	0	0	0
RP11-1070N10.4	0	0	6.74773e-06	0	1.51791e-05	0
RP11-404P21.1	0	0	3.24665e-05	0	0	0
RP11-688G15.3	0	0	2.47502e-05	0	0	0
AL132709.1	0	0.000245443	5.83508e-05	0.000673872	0	0
RP11-1017G21.4	0	0.000216983	2.14565e-05	9.83723e-05	0.000148361	0
RP11-982M15.7	0	0	9.12765e-06	0	0	0
CTD-3051D23.3	0	0	7.16606e-06	0	0	0
RP11-521B24.5	0	0	0.000108564	0	3.07747e-05	0
KIAA0125	0	0.000205089	3.28502e-05	0	7.69442e-06	0.00576808
RP11-32B5.8	0	0	7.86171e-05	0	0	0
RP11-294C11.5	0	0	0	0	0	0.000278621
PWRN3	0	0	0.00121565	0.00242075	3.53667e-05	0
RP11-62C7.2	0	0	1.52782e-05	0	0	0.000178721
RP11-265N7.1	0	0	6.16012e-05	0	2.68393e-05	0
RP11-111A22.1	0	0.000221552	7.1439e-05	8.19115e-05	1.17847e-05	0
RP11-546B15.1	0	0	9.44705e-05	0	0	0
RP11-142J21.1	0	6.79745e-05	0	0	0	0
RP11-562A8.4	0	0	3.53842e-05	0	3.9136e-06	0
RP11-120K9.2	0	2.98867e-05	0.000228763	0	5.90281e-05	0.000452549
CTD-2184D3.5	0	0.000211141	0.000711694	0.000343943	6.89217e-05	5.51679e-05
CTD-2184D3.3	0	0	3.16575e-05	0.000151479	1.02151e-05	0
RP11-23N2.4	0	0	4.31716e-05	0	1.41669e-05	0
RP11-50C13.1	0	0.000545535	0.000103982	0	1.03916e-05	0.00036103
MGC15885	0	0	3.56072e-05	0	1.12302e-05	0
RP11-625H11.2	0	0	4.36454e-05	0	0	0
AC069368.3	0	6.01712e-05	8.95021e-05	0	0	0
RP11-653J6.1	0	0	5.11198e-05	0	5.13006e-06	0
RP11-809H16.5	0	7.9037e-05	9.08103e-06	0	0	0
RP11-352D13.5	0	2.61034e-05	0	0	1.87417e-05	0
RP11-1123I8.1	0	0	2.86263e-05	0.00147619	8.85389e-05	0
RP11-2I17.4	0	0	0	0.000128678	0	0
CTD-3154N5.1	0	0	1.64727e-05	0.000457146	2.71412e-05	0
RP11-69H7.3	0	0	3.93026e-05	0.000148994	0	0
RP11-24M17.6	0	0	6.48856e-06	0	5.20952e-06	0
RP11-650L12.1	0	0.000135065	3.75645e-05	0	1.56027e-05	0
RP11-382A20.5	0	0	1.68926e-05	0	3.48959e-05	0
RP11-815J21.3	0	0.000347868	8.54991e-05	0	0	7.88924e-05
C15orf38-AP3S2	0	0	0.00033542	0	0.000179633	0
RP11-154B12.3	0	9.05405e-05	9.81999e-05	0	0	0.00015118
AC068831.15	0	0	0.000102012	0.000931441	2.38497e-05	0
RP11-4G2.1	0	0	2.56418e-05	9.13136e-05	1.87106e-05	0
RP11-327J17.8	0	0.000227674	0.000122591	0	0	0
RP11-522B15.4	0	0	5.94714e-05	0	0	0
RP11-526I2.1	0	0	1.04865e-05	0.000706971	0	0.000167366
RP11-66B24.1	0	0	0.000101461	0	0.000210023	0
RP11-505E24.3	0	0	0.000150281	0	2.56127e-05	0
LA16c-380A1.1	0	0	1.9621e-05	0	0	0
LA16c-316G12.2	0	0.000130318	0.000248207	0	4.10605e-05	0.000347024
LA16c-395F10.2	0	0	5.50821e-05	0	0	0
LA16c-395F10.1	0	0	3.78453e-05	0	0	0
AC005606.15	0	0	4.57933e-05	0	2.0543e-05	0
AJ003147.8	0	0	0	0.000156804	3.7088e-05	0
RP11-609N14.1	0	0.000414332	0.000201194	0	0	0
PRM1	0	0	0	0	4.66573e-05	0.000335146
CTD-3037G24.4	0	0	5.81781e-05	0	1.14395e-05	0.000238432
CTD-2583P5.1	0	0	4.96469e-05	0	6.27428e-06	0
RP11-719K4.6	0	0	2.0253e-05	0	0	7.42951e-05
AF001548.6	0	8.32206e-05	0.000342984	0	0	0.000189896
RP11-1035H13.3	0	0	1.18605e-05	0.000130276	0	0
AC004381.7	0	0	0.000167721	0.00100203	0	0
RP11-141O15.1	0	0.000284301	0.000186472	0.000399672	2.42044e-05	0
RP11-426C22.8	0	0.000245832	0.00135222	0.000786812	0.000207189	0.000608339
RP11-297C4.1	0	5.36647e-05	0.0004581	0	0	0.000507194
RP11-67H24.2	0	0	1.55301e-05	0	0	0
RP11-474B12.1	0	0	6.03998e-05	0	1.59845e-05	0
RP11-523L20.2	0	9.83855e-05	1.19142e-05	0	3.34408e-06	0
RP11-44I10.3	0	0	1.04801e-05	0	0	0
RP11-189E14.5	0	0.000101291	0	0	0	0
RP11-305A4.3	0	0	8.20333e-05	0	4.59673e-05	0
RP11-21B23.1	0	0.000239283	0	0	4.0216e-06	0
RP11-327F22.4	0	0	4.85418e-05	0	0	0.000113233
RP11-142G1.3	0	8.72765e-05	0.000163015	0	3.53097e-06	0.000454248
RP11-324D17.3	0	0	2.68639e-05	0	0	0
RP11-249C24.10	0	0.000404733	0.000302819	0	0	0
RP11-407G23.1	0	3.05993e-05	0.000128259	0	7.32154e-06	0
CTD-2600O9.1	0	0.000161416	5.24604e-05	0.0014755	0.000357389	4.84132e-05
RP11-430C1.1	0	0	1.23722e-05	0	4.32649e-06	0
CTD-2012K14.2	0	0	3.7689e-05	0	1.19618e-05	0
CTD-2012K14.4	0	4.39979e-05	0.000162466	0	0	0
RP11-96D1.7	0	0	2.99603e-05	0	0	0
RP11-343C2.11	0	0	5.66704e-05	0	0	0
RP11-23E19.1	0	0	3.50913e-05	0	0	0
RP11-23E19.2	0	0	2.27387e-05	0	0	0
RP11-432I5.4	0	0.000147241	5.92361e-05	0.000234506	5.0193e-06	0.000138841
RP11-77K12.1	0	0	0.000147921	0	0	0
RP11-538I12.2	0	8.56583e-06	3.38207e-05	0	0	0
RP11-190D6.2	0	0	2.8871e-05	0	1.03368e-05	0
RP11-109P11.1	0	0	7.95211e-06	5.7841e-05	0.000161067	0
RP11-486L19.2	0	6.05316e-05	6.43041e-05	0	1.2889e-05	0.000236559
RP11-558A11.2	0	0	2.88838e-05	0	0	0
RP11-517C16.4	0	0	0.000145572	0	3.19324e-05	0
RP11-680G10.1	0	0	0.000119791	0.000185692	0	0
RP11-178L8.8	0	0.000111333	6.0311e-05	0.000668429	1.32236e-05	0
RP11-178L8.9	0	7.4866e-05	0.000104573	0.000124923	0	0.000132812
RP4-536B24.4	0	1.17631e-05	6.77979e-05	0	2.73167e-05	0
RP4-536B24.3	0	0	3.29e-05	0	0	2.16773e-05
RP4-536B24.2	0.00164293	0	3.90121e-05	0	4.55811e-06	7.52976e-05
RP11-566K11.4	0	0	2.36374e-05	0	0	0
RP11-676J12.8	0	2.65499e-05	6.69564e-05	0	1.62649e-05	0
TUSC5	0	0	0.000607956	0.000606066	0	0.000345128
CTD-2545H1.2	0	4.70072e-05	7.12911e-06	0	0	0
AC099684.1	0	0	7.70478e-05	0	9.14957e-06	0
RP11-74E22.6	0	2.72856e-05	5.84214e-06	0	0	0.000109743
CTD-3060P21.1	0	0	9.00942e-05	0	2.28885e-05	0
CTD-2309O5.3	0	0	3.8865e-05	0	0	0
CTC-281F24.1	0	0	0	0.000136365	1.93782e-05	3.70574e-05
TBC1D26-1	0	0	8.48287e-05	0	0	0
RP11-524F11.1	0	0	3.5979e-05	0	0	0
AC004448.5	0	0	5.19796e-05	0	3.17261e-06	0
CTD-2104P17.2	0	0	2.08357e-05	0.000141315	0	0
RP11-78O7.3	0	0	8.14549e-05	0	1.41111e-05	0
RP11-344E13.4	0	0	6.35461e-05	0	0	0
RP11-260A9.6	0	0	1.70931e-05	0	0	0
CTD-2008P7.10	0	0	3.73587e-05	0	0	0
CTB-96E2.7	0	0	6.21515e-05	0	2.01176e-05	0.000770896
RP11-192H23.7	0	0	1.95417e-05	0.000807277	0	0
AC010761.6	0	0.000151677	0.000316828	0.00062688	0.000490646	0.000575544
RP11-20B24.5	0	0	3.6107e-05	0	2.23813e-05	0.000707521
RP11-20B24.6	0	0	4.82502e-05	0	0	0.000266225
RP11-82O19.1	0	4.74379e-05	0.000188264	0	5.99143e-05	0.00027471
RP11-354P11.4	0	0.000290503	9.71879e-05	0	7.95802e-05	6.21829e-05
RP11-31I22.3	0	0	4.61464e-05	0	0	0
RP11-215E13.2	0	0	1.88783e-05	0	1.70833e-05	0
RP11-1094M14.12	0	9.16176e-05	0	0	6.34737e-06	0
RP11-104J23.1	0	0	1.23845e-05	0.000146444	0	0
RP11-378E13.4	0	0	2.19416e-05	0	8.14682e-06	0
RP11-6N17.10	0	0	3.66558e-05	0	4.88626e-05	0
RP11-1079K10.2	0	5.39528e-05	5.68376e-05	0	0	7.58723e-05
RP11-304F15.4	0	0	2.91407e-05	0	4.23809e-06	0
RP5-875H18.10	0	0	0.000109101	0	0	6.37213e-05
RP11-1018N14.1	0	7.13601e-05	8.27421e-05	0	0	0.000103629
RP11-1018N14.5	0	0	3.38436e-05	0	0	0.000368111
RP11-429O1.1	0	0	9.96046e-06	4.62637e-05	7.60466e-06	0
RP11-515O17.2	0	0.000205222	0.000192209	0	0	0
RP11-118E18.4	0	0	6.23153e-06	0	0	3.48203e-05
CTD-2535L24.2	0	0	1.11144e-05	0	1.87229e-05	0
RP11-349A8.3	0	0	2.77145e-05	0	0	0
RP11-855A2.3	0	0	0.000212821	0.000897763	2.41909e-05	0.000729159
RP11-1124B17.1	0	0	0	0	0.000182055	0
RP11-452I5.2	0	0	9.07e-06	0	0	0
RP11-552F3.13	0	5.09853e-05	0.000153121	0	1.19484e-05	0
RP11-285E9.6	0	0	0	0.000104676	0.0001222	0
RP11-75C10.9	0	0	5.31605e-05	0	5.67582e-06	0.000205474
RP11-13K12.5	0	0	4.42091e-05	0	3.45362e-05	0
CTD-2561B21.4	0	0	0.000392682	0	0	0
RP13-638C3.3	0	0.000223322	0.000129067	0	2.10776e-05	0
AC139099.5	0	0	1.35698e-05	6.2958e-05	0	0
RP11-78F17.1	0	0.00013837	0.00013181	0	2.16889e-05	0
RP13-270P17.2	0	0.000331792	8.18693e-06	0	3.53175e-06	0
RP11-820I16.3	0	0	2.17401e-05	0	3.08369e-06	0
RP11-53B2.4	0	0	1.09404e-05	0	0	0.000184436
RP11-411B10.3	0	0	0.000175658	0	4.09177e-05	0
RP11-958F21.1	0	0	5.84161e-05	0	0	0
RP11-612A1.1	0	0	0	0.000420359	0	0
RP11-210K20.2	0	0.000132692	0.000311657	0.00202243	1.13521e-05	4.50693e-05
RP11-58G13.1	0	0	1.80472e-05	0	0	0
TCEB3B	0	0.000178915	7.34655e-06	0	4.89043e-06	0
RP11-1058N17.1	0	0	1.85193e-05	0	5.17241e-06	0
RP11-813F20.2	0	0	5.54428e-06	0	0	0
RP11-1030E3.1	0	0	0	0.000364	1.06623e-05	0
RP11-267C16.1	0	0	2.25997e-05	0	2.55643e-05	0
CTD-2008L17.1	0	0	0.000159376	0	0	0
RP11-1151B14.4	0	0	0	0	0	0.000625638
RP11-795H16.3	0	0	0	0	6.09897e-05	0
RP11-543H23.2	0	0	3.06096e-05	0	0	0
RP11-231E4.2	0	0	0	0.000341316	8.41718e-06	0
RP11-111H3.3	0	0	1.01051e-05	0.00021624	2.77914e-05	0
RP11-567M16.2	0	0	1.33747e-05	0	5.09405e-05	0
RP4-684O24.5	0	0	1.95198e-05	0	0	4.92642e-05
RP5-1022P6.5	0	0	4.07819e-05	0	5.75298e-06	0.000151173
RP11-227D2.3	0	0.000916374	4.40404e-05	0	0	2.64271e-05
GGTLC1	0	0	1.94994e-05	6.63331e-05	9.43666e-05	4.43684e-05
RP4-760C5.5	0	0	7.30626e-05	0.000807277	0	0
RP11-243J16.7	0	0	2.14857e-05	0	0	0.000155672
RP5-1184F4.5	0	2.36501e-05	1.6313e-05	0	6.88616e-06	0
RP1-63M2.5	0	3.08888e-05	2.21264e-05	0.000156804	0	0
RP3-461P17.9	0	6.19103e-05	0.000132047	0	0.000430368	0
RP11-394O2.3	0	0	0.00011052	0	1.74579e-05	0
RP4-530I15.9	0	2.09657e-05	0.000327505	0	5.89967e-06	7.6774e-05
RP4-718J7.4	0	2.19349e-05	2.53461e-05	0	7.47202e-06	0.00107489
RP5-907D15.3	0	0	2.98851e-05	0	2.3056e-05	0
RP3-492J12.2	0.00229072	0	2.5399e-05	0	0	0.00170021
RP13-379O24.3	0	0	4.60351e-05	0	3.39355e-06	0
RP11-93B14.10	0	0	7.73516e-05	0	6.65708e-05	7.51819e-05
CTD-3113P16.5	0	0	4.74932e-05	0	0	0
AC007292.7	0	0	1.18211e-05	0	0	0
AC104532.3	0	0	0	0	4.23306e-06	0
CTB-133G6.1	0	0.000133031	0.00166185	0	0.00022369	0.00127865
CTD-2550O8.5	0	0	6.65508e-05	0	0	5.16184e-05
CTD-2586B10.1	0	0	1.39329e-05	0	0	0
CTD-2529P6.3	0	0	8.62244e-06	0	0	0
CTD-3116E22.7	0	0	5.95474e-05	0	5.51922e-05	0
CTD-2240E14.4	0	0.000155678	7.54835e-05	0	0	0
CTD-3105H18.18	0	0.000222117	7.64304e-05	0.000226015	0	0
CTD-2659N19.2	0	0	1.76915e-05	0	4.12589e-06	0
CTD-2659N19.9	0	0	0	0.000897763	0	0.00023287
CTC-548K16.5	0	3.45645e-05	5.22232e-05	0	0	3.79482e-05
CTD-2013N17.4	0	5.24866e-05	7.34872e-05	0	4.85829e-05	0.000117441
CTD-3032J10.3	0	0.000334115	6.43424e-05	0	5.19256e-06	0
CTD-3137H5.1	0	0	5.30453e-05	0	7.49932e-05	0
CTC-513N18.7	0	0.000117466	0.000329548	0	0	7.90807e-05
CTB-32O4.3	0	0	4.39863e-05	0	5.86755e-06	0
CTC-400I9.1	0	0	8.87278e-05	0	0	0
AC010504.2	0	0.000190053	7.4021e-05	9.97467e-05	1.97835e-05	0
AC092295.4	0	2.1198e-05	1.61048e-05	0	0	0
CTC-492K19.4	0	0.000369919	0.00022456	0	3.21475e-05	0
CTD-2195B23.3	0	0	3.47329e-05	0	0	0
AC005392.13	0	0	1.32347e-05	0	0	0
CTC-490G23.2	0	0.000191645	8.60163e-05	0	0.001929	9.4981e-05
AC067968.3	0	0	1.2349e-05	0	0	0
AC007193.10	0	0.0007826	0.000370573	0	0	0
CTB-33G10.6	0	0.000269849	4.59911e-05	0	0	0
CTC-518B2.9	0	0	8.24176e-06	0	0.000173536	0
CTD-3187F8.14	0	0	1.6387e-05	0	0	4.85842e-05
AC018755.17	0	0	1.50362e-05	0.000354079	0	0
CTD-2245F17.2	0	0	9.10909e-06	0	0	0
AC012314.20	0	0	2.00689e-05	0	9.71949e-06	0
AC006116.21	0	1.58861e-05	0.000152417	0.00100248	1.33294e-05	0.000113684
AC003006.7	0	0	1.09562e-05	0	0	0
LA16c-60D12.1	0	0.000448163	2.38348e-05	0	7.92647e-06	0.000102958
AC006946.17	0	0	6.81752e-05	0	0	0
USP41	0	0	2.14319e-05	0	1.19378e-05	0
LL22NC03-102D1.18	0	0	0	0	5.04226e-05	0
RP1-102K2.6	0	0	3.83229e-05	0.000441008	3.02635e-05	0.000491732
RP1-90G24.6	0	0.000128313	8.65843e-06	0	2.2014e-05	0
RP1-149A16.3	0	0	4.53806e-05	0	1.75647e-05	0
RP3-508I15.19	0	0.000104055	0.000122365	0.000657223	1.39686e-05	0.000229716
CH507-152C13.3	0	0	5.43558e-06	0	0	0
AF165138.7	0	0	7.39457e-06	0	0	0.000528508
AF127577.10	0	9.32331e-05	0.000962114	0.000527769	0.000129916	0.000252774
AP000998.2	0	3.95224e-05	0.000146391	0	0	0
AL035610.2	0	0.000531449	0.000546081	0	0	4.20795e-05
LINC00161	0	0	8.39336e-05	0	0.000157263	0.000312127
AP000275.65	0	3.93206e-05	6.28529e-05	9.15718e-05	3.26696e-05	0
AP000295.9	0	0.000215872	2.34422e-05	0	0	7.26908e-05
AP000304.12	0	0	0.00011038	0	0	0
AP000688.11	0	0	0	0.000129251	0	0
AP000695.6	0	0.000474254	0	0.000260535	0	5.27298e-05
AP001630.5	0	0	0	0.000801763	0	0
LRRC3-AS1	0	0	0.000116121	0	1.1092e-05	0
AP001469.7	0	0.000162885	0.000150725	0	2.23456e-05	0
AC011841.1	0	8.93154e-05	7.77861e-05	0	3.03012e-05	0
RP3-395M20.2	0	3.16789e-05	0	0	0	0.0001262
RP11-22L13.1	0	0.00024469	8.8615e-05	0	6.69859e-06	5.33811e-05
RP1-202O8.2	0	6.65617e-05	0	0.00100203	9.25112e-05	0
RP3-453P22.2	0	0.000461896	0	0	0	0
RP11-431K24.3	0	0	3.00219e-05	3.11608e-05	1.24184e-05	0
RP3-510D11.4	0	0	3.85123e-05	0	0	0
RP1-69M21.2	0	0	1.74517e-05	0	9.408e-06	0
RP11-56N19.5	0	0	9.51609e-05	0	0	0
RP1-184J9.2	0	0.000772089	3.43671e-06	0	0	0
RP11-293P20.2	0	0	3.32258e-05	0	0	0
RP11-467D18.2	0	0	3.15759e-05	0	3.74144e-06	0
RP11-266K22.2	0	0	0.000339235	0	0	0
RP11-73M7.1	0	0	2.74717e-05	0	0	0
RP11-435D7.3	0	0	1.48517e-05	0	0	0
RP11-69E11.8	0	0	6.96418e-05	0	0	0
RP1-118J21.5	0	0	5.0937e-05	0	0	0
MROH7-TTC4	0	0	8.12576e-06	0	0.000136765	5.17233e-05
RP4-771M4.3	0	0	7.0239e-05	0.00051583	0	0
RP11-342H21.2	0	2.36185e-05	0	0	0	0
RP5-952N6.1	0	9.29791e-05	0.000121419	0	0	0
RP3-333A15.1	0	0	0.000180812	0	0	0
RP11-439H8.4	0	0	0.000129506	0	0	0
RP4-682C21.5	0	5.33585e-05	3.92422e-05	0	0	0
RP5-998N21.7	0	0	8.09171e-06	0	0	0
IGKV1OR1-1	0	0.000177945	0.000121364	0.00014276	7.94508e-05	0
HFE2	0	0	5.90923e-05	0	0	0
RP11-312J18.6	0	0	3.42798e-06	0	0	0
RP11-267N12.1	0	0	0.000174228	0	3.18968e-05	0
RP5-1018K9.1	0	0	0	0	1.74828e-05	0
RP1-117P20.3	0	0.000271636	0	0	0	0
RP3-436N22.3	0	0	2.20009e-05	0	0	0
RP11-181K3.4	0	0	4.58464e-05	0	4.61248e-06	0
RP11-553K8.5	0	0	1.48745e-05	0	0	0.000796052
RP11-739N20.2	0	3.38325e-05	9.92867e-06	0	0	0
RP11-392O17.1	0	0	0.000203446	0	0.000484329	0
RP11-1B20.1	0	0	2.30992e-05	0	0	0
RP5-827C21.2	0	0	5.00019e-05	0	0	0.000262646
RP11-83A16.1	0	0	2.08707e-05	0	0	0
RP11-978I15.10	0	8.80326e-05	0	0	0	0
XX-CR54.1	0	0	2.22762e-05	0	0	0
AC019118.3	0	0.000168336	1.26805e-05	0	1.93876e-05	0
RP11-333O1.1	0	0.000269994	0.000211341	0	3.46163e-05	2.41518e-05
AC093822.1	0	4.14506e-05	0.000152225	0	0	0
HCG2040054	0	5.75561e-05	3.18035e-05	0	9.21637e-05	0
AC108051.3	0	1.716e-05	2.14733e-05	0	3.80624e-05	0
RP11-506F3.1	0	0	4.66945e-05	0	1.16689e-05	0.000787895
AC016683.5	0	4.01457e-05	0	0	6.001e-06	0.000136664
RP11-395L14.3	0	0	0	0.00054356	0	0
AC096649.2	0	0	0.000134809	0	3.08982e-06	0
RP11-387A1.5	0	0.000121631	0.000116577	0	0	0
AC064834.2	0	9.46344e-05	9.12839e-06	0	0	0.000275377
AC007362.3	0	0	2.32102e-05	0	0	0
AC034187.2	0	0	4.36016e-05	0	0	0
RP11-95M5.1	0	4.74005e-05	7.31154e-06	0	0	0
RP11-761N21.1	0	0	5.59036e-05	0	0	0
RP11-372H2.1	0	0	7.56586e-05	0	0	0
RP4-613B23.5	0	0	9.71197e-05	0	0	0.000167322
RP11-389G6.5	0	0.000227985	1.70914e-05	0.00040372	0	9.56091e-05
RP11-49I4.3	0	0.000107588	0.000222656	0	0	0
RP11-39E3.3	0	0	4.33593e-05	0	0	5.16184e-05
RP11-680B3.2	0	0	0.000120107	0	0	0
RP11-3P17.4	0	7.39535e-05	9.90595e-05	0	0	0.000272899
RP11-747D18.1	0	5.99695e-05	1.74344e-05	0	0	0
RP11-298O21.3	0	0	4.58234e-05	0	0	0
RP11-298O21.2	0	0.000114146	0.000244063	0	0	0
RP11-211G3.3	0	0.000308191	9.27732e-05	0	0	0
RP11-197K6.1	0	0	6.89553e-05	0	0	0
RP11-699L21.1	0	3.00497e-05	0	0	1.45931e-05	3.37705e-05
RP11-513G11.2	0	8.00438e-05	0	0	0	0
RP11-447L10.1	0	0.000116674	0	0	0	0
RP11-281P23.1	0	0.000343399	0	0	0.000162095	0.000313576
RP11-452C8.1	0	0	0.000336551	0	0	0.000111614
RP11-529H2.1	0	0	2.52024e-05	0	0	0
RP11-554D13.1	0	0.000150132	2.20742e-05	0	0.000272845	0
RP11-45L9.1	0	0.000153127	8.53456e-05	0	0	0
RP11-119H12.6	0	3.69297e-05	0.000302148	0	0	0
RP11-63B13.1	0	6.5452e-05	3.85947e-05	0.000588974	1.3592e-05	0.000110352
RP11-598D14.1	0	0	3.9477e-05	0	0	0
RP11-301L8.2	0	0	0.000114913	0	2.34916e-05	0
RP11-45I20.1	0	0.000184385	0	0	0	0
RP11-696F12.1	0	0	9.28917e-05	0	0	0
CTD-2194D22.3	0	0	2.53485e-05	0	0	0
RP11-129I19.2	0	0	3.65089e-05	0	0	0
RP11-480D4.2	0	9.52647e-05	2.84853e-05	0	0	0
RP1-167G20.1	0	0	0.000196788	0	3.05406e-05	2.34754e-05
RP11-159F24.6	0	0	4.61626e-05	0	0	0
RP11-357F12.1	0	0	1.81561e-05	0	6.51887e-06	0
CTD-2288O8.1	0	0	0.000113401	0	0	0.000451324
RP11-434D9.2	0	9.59189e-05	0	0	3.80729e-06	0
RP11-136K7.3	0	0.000402699	0	0	0	0
CTC-384G19.1	0	0.000138203	5.37251e-05	0	2.60138e-05	0
CTC-242N15.1	0	0	0.000107354	0	0	0.000283411
AC113167.2	0	0	0.000478235	0	0	0
CTC-558O19.1	0	2.89295e-05	0	0	0	0
CTC-551A13.1	0	8.64489e-05	0	0	0	0
RP11-371M22.1	0	0	0.000183392	0	0	0
CTC-345K18.2	0	3.18522e-05	0.000105362	0	0	0
CTB-78F1.1	0	3.65211e-05	6.63147e-06	0	0	0
CTC-558O2.1	0	0.00010122	0.000174239	0	1.86785e-05	0
CTB-174D11.2	0	0	2.18631e-05	0	0	0
RP11-536N17.1	0	0	1.43854e-05	0	0	0
RP11-1026M7.2	0	0.00016019	7.24018e-06	0.000882517	0.000149779	0.000212119
CTC-338M12.1	0	0	0.000107948	0	0	0
RP3-471C18.1	0	0	3.33333e-05	0	0	0
RP11-298J23.8	0	0.000324966	1.32824e-05	0	0	0
RP11-795J1.1	0	0	0.000252094	0	0	0
RP1-27K12.2	0	0	0	0	3.10414e-05	0
RP11-415D17.3	0	0	1.99688e-05	5.7841e-05	2.26461e-05	0
RP11-415D17.4	0	1.49409e-05	0.000171239	0	2.28151e-05	0
CTA-331P3.1	0	0	6.11595e-05	0	4.27772e-06	0
FAM26D	0	8.84734e-05	0	0	4.97235e-05	0
RP11-445F6.2	0	0	4.23207e-05	0	0	0.00017882
RP11-63E9.1	0	0	0.000231099	0	0	0
RP11-242F11.2	0	0.000163747	0	0	0	0
RP11-136K14.3	0	0.000171203	3.91618e-05	0.000508899	0	0
RP11-52J3.2	0	0.000223507	2.42704e-05	0	0	0
AC005550.3	0	0	7.88305e-05	0	0	0
INMT-FAM188B	0	2.35814e-05	0.000141199	0	0	0
RP11-89N17.1	0	4.81451e-05	9.146e-05	0	0	0
RP11-85E16.1	0	0.000328888	0	0	0	0
AC068533.7	0	1.45468e-05	3.20384e-05	0	0.00013042	0
RP11-514P8.7	0	0	5.18375e-05	0	0	0.00037661
CTB-107G13.1	0.0102974	0.000178917	9.90674e-05	0	0	0
RP11-560I19.1	0	0	0.000102084	0	0	0
RP11-332K15.1	0	0	0.000238113	0	0	0
C7orf55-LUC7L2	0	7.55915e-05	0.000145619	0.000179386	0.00012144	0
RP11-744I24.3	0	0	1.41029e-05	0	0	0
PRSS58	0	0	5.84226e-05	0	0	0
RP11-728K20.2	0	0	4.55984e-05	0	0	0
RP5-1070G24.2	0	0	3.73077e-05	0	0	0
RP13-297E16.4	0	0	0	0	0	0.000758708
RP11-545D19.1	0	0	1.47197e-05	0	0	0
SSX4	0	7.7542e-05	5.67965e-05	0	0	0
RP11-445O16.3	0	0.000272227	0.000188298	0	8.04092e-06	0
CXorf49B	0	0	1.70532e-05	0	0.000156887	0
ZCCHC5	0	0.00050295	0.00018376	0	0	0
U52111.14	0	0	9.02868e-05	0	0	0.000114153
ZNF705D	0	0	3.87776e-05	0	3.14814e-05	0
RP11-326L2.1	0	0	5.4836e-05	0	0	0
RP11-1080G15.1	0	0	2.24548e-05	0	0	0.00110074
RP11-1149O23.2	0	0.000281338	0	0	5.18246e-05	0.000289805
RP11-566H8.3	0	0	0.00169442	0	5.75816e-05	0
RP11-317N12.1	0	0	1.21842e-05	0	0	8.55721e-05
RP11-150O12.4	0	9.17156e-05	0	0	0	0
RP11-723D22.3	0	0.000237554	0.000282365	0	5.71946e-05	0.000567374
RP11-280G9.1	0	0.000319767	4.67099e-06	0	0.000243199	0
RP11-21C4.1	0	2.88809e-05	0.000367681	0	0	0
RP11-531A24.7	0	2.2956e-05	0.000369102	0	0	0
RP11-463D19.1	0	0	2.66391e-05	0	3.93679e-06	0
RP11-587H10.2	0	0.00017849	1.09863e-05	0	0	0
KB-1184D12.1	0	0	0.000121834	0	0	0
RP11-152P17.3	0	3.70071e-05	5.90466e-06	0	0	0
RP11-122A21.2	0	0.0003141	0	0	0	0
RP11-4K16.2	0	3.53622e-05	2.68332e-05	0	5.07939e-05	0
RP11-103H7.3	0	0.000289554	2.40412e-05	0	3.57803e-05	0
RP11-103H7.5	0	2.86194e-05	2.06118e-05	0	0	0
RP11-473O4.5	0	0	1.89165e-05	0	0	0
RP11-513H8.1	0	0.000104602	1.37785e-05	0	0.000293062	2.43319e-05
RP11-183I6.2	0	0	2.26592e-05	0	0	0
RP11-141J10.2	0	7.12263e-05	7.45295e-05	0	0	0
RP11-367F23.2	0	0	3.56529e-05	0	7.69304e-05	0
RP11-12A16.3	0	7.80558e-06	0.00476696	0	5.37814e-05	0.000198425
RP11-413M3.4	0	0.00031002	0	0	8.04866e-06	0
RP11-304M2.6	0	0	0.000109646	0	0	0
AP006621.9	0	0	2.4025e-05	0	0	0
AC124057.5	0	3.27292e-05	2.21704e-05	0	0	0
RP11-304C12.3	0	0	6.11765e-05	0	0	0
RP11-152H18.4	0	0	7.82793e-05	0	0	0
RP11-51B23.3	0	0	2.03165e-05	0	0	0
RP11-428C19.5	0	0	0	0.000180344	6.34654e-06	0
Z83001.1	0	0.000272843	0.000224954	0	2.48184e-05	0.000397546
RP1-17K7.2	0	4.43979e-05	2.60475e-05	0	0	0
FBXO3-AS1	0	0.000171202	3.30335e-05	0	0.000187518	0
RP11-624G17.3	0	2.82174e-05	1.53435e-05	0	0	0
CMB9-55A18.1	0	0	0.000151543	0	2.75646e-05	0.000223439
RP11-757G1.5	0	0	0.000126776	0	0	0
ANO1-AS2	0	0	4.22098e-05	0	7.03438e-06	0
CTD-2562J17.2	0	6.45794e-05	7.97362e-06	0	0	0
RP11-672A2.4	0	0.00010838	7.05947e-06	0	0	0
RP11-672A2.3	0	3.02891e-05	1.98157e-05	0	0	0.000161956
RP11-843A23.1	0	0	2.55835e-05	0	0	0
RP11-179A16.2	0	0	2.36048e-05	0	0	0
CTD-2537O9.1	0	0.000982662	0	0	0	0
RP11-867G2.6	0	0.000161545	0	0	0	2.48722e-05
RP11-338H14.1	0	0.000109051	9.92462e-05	0	0	0
RP11-794P6.6	0	0	7.94027e-06	0	0	0
RP11-108O10.2	0	5.58386e-05	2.7312e-05	0	8.45743e-05	7.52976e-05
RP11-64D24.4	0	0.000400014	0.00016826	0	5.8033e-05	0
RP11-664I21.6	0	0.000198836	6.72508e-05	0	0	0
RP11-680F20.12	0	4.80104e-05	0.000100912	0	0	0
RP11-744N12.3	0	0.00040192	2.33732e-05	0	0	0
RP11-700F16.3	0	0	0.000111569	0	0	0
RP11-464C19.3	0	0	0.000238487	0	0	0
CALML3	0	0	8.15797e-05	0	2.71314e-05	0
RP11-336A10.4	0	0	0.000272234	0	0	0
RP11-295P9.6	0	0	0.000120961	0	7.90771e-06	0
RP11-383B4.4	0	9.43574e-05	0.000185256	0.000952889	1.3676e-05	0
RP11-14C22.6	0	0	9.67636e-05	0	0	0
MTRNR2L7	0	9.66598e-05	5.23868e-05	0	0	0
RP11-393J16.4	0	6.19103e-05	3.29862e-05	0	5.56484e-06	0.000302193
CH17-360D5.3	0	7.42715e-05	0	0	0	0
RP11-57C13.3	0	0	3.14419e-05	0	2.24789e-05	0
RP11-354M20.3	0	0	0.00108015	0	0	0
CCND2-AS2	0	0.00017849	0.000103006	0	0	0
RP11-656E20.5	0	0	3.7124e-05	0	2.10195e-05	0
RP11-134N1.2	0	0	7.42012e-05	0	0	0.000462535
RP11-153K16.1	0	4.91135e-05	0	0	0	0
RP11-847H18.3	0	0	7.82639e-05	0	0	0
RP11-579D7.2	0	1.51054e-05	0.000300058	0	1.98335e-05	0
RP11-1136G11.8	0	0	2.76827e-05	0	0	0
HOXC13	0	0	3.46432e-05	0	0.000125332	0
RP11-956E11.1	0	4.10483e-05	0	0	0	0
RP1-97G4.1	0	0.000416209	9.94807e-06	0	3.45702e-06	0
RP11-90C1.1	0	4.48655e-05	2.00503e-05	0	0	0
RP11-87P13.2	0	1.92812e-05	2.58971e-05	0	0	0
RP11-900F13.3	0	0.000232178	0.000173772	0	3.69886e-06	0
RP11-13A1.1	0	0	1.2786e-05	0	0	0.000198983
RP11-1105G2.4	0	7.82605e-05	0.000297701	0.000136813	1.50798e-05	0
RP11-778J16.3	0	2.14493e-05	0	0	6.22244e-06	0
RP11-256L6.2	0	7.0499e-05	1.27335e-05	0	6.54807e-05	0
RP11-394J1.2	0.0101542	9.90997e-05	0.000360841	0	0	0
RP11-114F10.2	0	0	1.4843e-05	0	0	0
RP11-497G19.3	0	0.000112038	0.00016286	0	0	0
AL021546.6	0	4.15423e-05	5.03838e-05	0	0	0
RP11-572C21.1	0	0.000141232	1.64135e-05	0	0	2.20591e-05
RP13-977J11.9	0	0.000218006	7.88271e-06	0	4.66178e-06	0
RP11-87C7.3	0	0.000133119	1.1732e-05	0	0	0
RP11-187A9.3	0	8.05614e-05	4.43674e-05	0	0	0
RP11-65B7.2	0	0.000400902	0.000284229	0	2.35455e-05	0.000129086
RP13-444H2.1	0	4.69008e-05	7.81179e-06	0	0	0
RP11-95F22.1	0	2.84796e-05	0	0	1.92828e-05	0
IRG1	0	0	0	0	0	0.000540449
RP11-403A3.1	0	0	2.73841e-05	0	0	0
RP11-403A3.2	0	0	0.000143756	0	1.02386e-05	0
RP11-219E7.3	0	0.000147045	1.05955e-05	0	0	0
RP11-662J14.2	0	0	2.49843e-05	0	5.70278e-06	0
RP11-857B24.1	0	5.5452e-05	5.9964e-05	0	1.88297e-05	0
RP11-930O11.1	0	0.000151865	0.000236409	0	0	0
RP11-517O13.1	0	0	3.72081e-05	0	0	0
RP11-47I22.1	0	0.000521268	0	0	0.000247226	0.000350719
RP3-414A15.2	0	0	9.89885e-05	0	0	0
RP11-1078H9.5	0	6.05316e-05	8.29973e-05	0	4.30712e-06	7.94044e-05
AL928654.7	0	0.000120852	0.000160704	0	6.25683e-05	0
RP11-701H24.3	0	4.47518e-05	0.00014526	0	6.21686e-06	0
AC124997.1	0	0	3.52619e-05	0	0	0
RP11-578F21.6	0	0.00171525	0.000866138	0.000848988	0.000286947	0.000657338
RP11-814P5.1	0	0	6.04118e-05	0	3.11474e-06	0
RP11-540O11.7	0	0.000194484	0	0	0	0.000377952
RP11-540O11.4	0	0	3.5739e-05	0	0	0
RP11-707P17.2	0	0	8.36611e-06	0	0	0
RP11-507B12.2	0	0	0.000238327	0	0	0
RP11-1069G10.2	0	0.000120128	0.000221657	0	2.07636e-05	0
RP11-114H24.7	0	0	0.000221407	0	0	0
RP11-182J1.1	0	0	7.79731e-05	0	7.03969e-06	0
RP11-343B18.2	0	0	1.82627e-05	0	0	0
RP11-152L20.3	0	0.000180258	1.6927e-05	0	0	0
RP11-66B24.5	0	0	2.72824e-05	0	0	0
LA16c-366D1.3	0	0	4.91052e-05	0	1.19862e-05	0
RP11-20I23.7	0	6.54406e-05	0.000206679	0	3.34801e-05	0.000152887
RP11-485G7.6	0	0.000110534	0.000138512	0	0	0
CTD-3037G24.5	0	0	2.16924e-05	0	0.0001225	0
CTD-2135D7.4	0	0.000362709	0	0	0	0
CTA-363E6.6	0	0	0.000159813	0.00296142	0.000167854	0.00290774
RP11-142A12.1	0	0	7.49731e-05	0	0	0
CTD-3032H12.2	0	0.000130402	0	0	4.47211e-06	0
RP11-322D14.2	0	0	1.56257e-05	0	0	0
RP11-405F3.5	0	8.98095e-05	0	0	0	0
RP11-481J2.2	0	0	1.42918e-05	0	4.22548e-05	0
RP11-5A19.5	0	0	3.70331e-05	0	3.93245e-05	0
C16orf47	0	0	0.000193407	0	3.20464e-05	0
RP11-252A24.5	0	0.000134822	4.94714e-05	0	0	2.48722e-05
RP11-58C22.2	0	7.08484e-05	0.000125762	0	1.56197e-05	0
RP11-264L1.4	0	0	0.00054234	0	2.53347e-05	0.000204712
RP11-467I17.1	0	0	0	0	0	0.00017525
RP11-543N12.1	0	0	0.000222312	0	0	0
RP11-58A18.2	0	0	0.000185854	0	0	0
RP5-1142A6.7	0	5.34963e-05	0	0	0	0
RP11-676J12.4	0	0.000383247	0.000189307	0	0.000107832	0.00042438
RP11-961A15.1	0	0.000242275	0.000163209	0	0	0
CTB-41I6.2	0	0	0	0.000336942	6.88733e-06	0.000194354
RP11-85B7.4	0	9.45152e-05	0.000270732	0	1.03395e-05	0.000143161
RP11-799N11.1	0	2.21305e-05	0.000159715	0	0	0
MYHAS	0	6.45794e-05	1.62162e-05	0	0	0
RP11-381P6.1	0	0	8.5379e-05	0	0	0
RP11-19P22.8	0	0	4.27018e-05	0	4.46881e-05	0
RP11-20B24.7	0	0.000499843	1.95461e-05	0.000109508	5.63192e-05	0
RP11-68I3.5	0	0	0.000135787	0	0	0
CTB-186H2.3	0	0.00077123	2.84597e-05	0	0	0
RP11-358B23.5	0	2.1198e-05	0.000776783	0	7.8687e-05	0.00116415
CTD-2534I21.9	0	0.000143424	0	0	0	0
RP11-456D7.1	0	2.66607e-05	1.69602e-05	0	0.000150273	0.00349252
RP11-81K2.1	0	0	3.19689e-05	0	0	0
RP5-875H18.9	0	0.000123613	0.000152909	0	1.41236e-05	0
RP11-893F2.14	0	0	2.22718e-05	0	0	0
RP11-567L7.5	0	0	4.84162e-05	0	8.78205e-05	0
RP11-171G2.1	0	0	2.82677e-05	0	0	0
CTD-2006K23.2	0	0.000166623	0	0	0	0.000144731
AC139099.4	0	0.000451916	7.60752e-06	0	1.36518e-05	6.36639e-05
RP11-806L2.6	0	2.31685e-05	8.36803e-05	0.00216904	0.000118302	0
CTD-3096M3.2	0	0.000388407	0.000204949	0	0	5.93188e-05
RP11-789C17.5	0	8.7878e-05	0	0	5.48069e-06	0
RP11-861E21.1	0	0	7.82363e-05	0	0	0.000131522
RP11-627G18.1	0	2.5238e-05	0	0	0	0
RP11-408H20.3	0	2.25315e-05	0	0	0	0
RP11-96A15.1	0	0	0.000172529	0	0	0
RP11-839G9.1	0	0.000173468	2.17548e-05	3.11608e-05	1.59218e-05	0
RP11-108P20.4	0	0	0.00010634	0	0	0
RP11-862L9.3	0	0	5.92466e-05	0	5.12433e-05	0.000232208
RP11-314N13.10	0	0.000584878	9.6329e-05	0	0.000911543	0
RP5-1069C8.3	0	0	2.75544e-05	0	0	0
RP5-1077I2.3	0	0	9.45981e-05	0	0	0
RP3-322G13.7	0	0	1.24825e-05	0	0	0
LINC01598	0	0	7.35725e-05	3.11608e-05	0	0
TGIF2-C20orf24	0	4.63937e-05	0	0	0	0
RP5-1057B20.3	0	8.95684e-05	8.57805e-05	0	4.35328e-05	0
RP11-15M15.2	0	9.84016e-05	8.92749e-05	0	8.8994e-06	0
RP13-30A9.2	0	0.000138664	0	0	0.000271506	0
AC004449.6	0	0	5.43308e-05	0	0	0.000279371
CTD-2207O23.3	0	0	6.88269e-05	0	0	0
CTD-3149D2.4	0	0	3.38493e-05	0	6.89683e-06	8.54388e-05
CTB-184G21.3	0	0.000108733	6.28574e-06	0	8.4128e-06	0
RP11-420K14.8	0	5.2834e-05	1.72941e-05	0	2.54455e-05	0
CTB-70G10.1	0	7.87324e-05	0	0	3.71718e-06	0
AC005307.3	0	8.21151e-05	0	0	3.96272e-06	0
CTD-2527I21.14	0	0.000268507	1.50051e-05	0	2.88117e-05	0.000142034
AC002398.13	0	0	0.00011109	0	2.48123e-06	0
AD001527.7	0	0	5.11986e-05	0	0	0
IFNL2	0	0	0.000220043	0	0	0
CTB-60E11.9	0	5.33585e-05	2.64411e-05	0	0	0
CGB2	0	0.000276298	3.4815e-05	0	0	0
CGB8	0	0.00085788	2.97043e-05	0	2.13114e-05	0
AC018766.6	0	0.000220487	7.54465e-05	0	1.91076e-05	0
CTC-339O9.1	0	0.000191437	0.000140261	0	5.83143e-06	0
CTD-2105E13.6	0	0.00022987	2.76891e-05	0	8.02071e-06	0
AC012005.4	0	0.000305951	0.000127522	0	2.65586e-05	0
AC004471.10	0	0	9.87521e-05	0	6.4612e-06	0
AC007050.17	0	0.000120782	0.000229252	0	5.49728e-05	0.000340641
CTA-221G9.11	0	0.000138499	0.000308759	0	6.38449e-05	0.000136283
RP1-302D9.3	0	0	2.48017e-05	0	0	0
SC22CB-1D7.1	0	0	0.000149628	0	0.00010525	0
RP1-101G11.3	0	0.000158428	4.90364e-05	0	0	0
RP1-29C18.9	0	0.00128965	1.49328e-05	0	7.29026e-05	0.000332728
RP11-494O16.4	0	7.28062e-05	0.000121981	0	1.84288e-05	0.000192715
CH507-210P18.4	0	0	4.46048e-05	0	0	0
AP000302.58	0	0	6.53665e-06	0	0	0
LINC00162	0	0	9.57503e-05	0	0	0
RP5-1092A11.5	0	0	4.06105e-05	0	0	0
RP5-888M10.2	0	0	6.75787e-05	0	1.60282e-05	0
RP11-288L9.4	0	0.000255288	1.63403e-05	0	5.08402e-06	9.54799e-05
RP5-997D16.2	0	0	2.15761e-05	0	0	0
RP11-420K8.1	0	0	8.46934e-05	0	0	0
RP11-67L3.5	0	0	0	0	9.10647e-05	0
RP11-86H7.6	0	0	2.85871e-05	0	1.06171e-05	0
RP11-490G2.2	0	0	6.27085e-05	0	1.14486e-05	0
PPIAL4E	0	7.62053e-05	2.4191e-05	0	0	0
RP11-357P18.2	0	4.6693e-05	4.66146e-06	0	8.41747e-06	0.000123457
RP11-496N12.9	0	0	4.2864e-05	0	0	0
RP11-245P10.4	0	0	8.8602e-05	0	0	0.00024849
RP4-553F17.1	0	0	1.56235e-05	0	0	0
RP5-940F7.2	0	0	7.10429e-05	0	0	0
MT1HL1	0	0.000234519	0.00037528	0.0048187	0.0119361	0.000445394
RP11-177F15.1	0	0.000111017	0.000140029	0.000897763	9.63913e-06	0.000335659
RP11-1293J14.1	0	0	3.43905e-05	0	4.46322e-06	5.44222e-05
AC008073.7	0	4.37384e-05	4.96303e-06	0	0	0
AC109829.1	0	3.35528e-05	6.2361e-05	0	0	0
LINC01317	0	7.45501e-05	1.16498e-05	0	8.3155e-05	0.000119943
AC009229.5	0	0	4.18862e-05	0	0	0
U51244.2	0	0	0.000172108	0	0	0
RP11-417F21.2	0	8.02684e-05	0	0	0	0
AC073046.25	0	2.86194e-05	0.000136028	0.000606066	0.000205481	6.036e-05
RP11-407P15.2	0	0	9.30167e-05	0	0	0
AC108868.6	0	0	5.47517e-06	0	6.26359e-05	0
AC096669.3	0	0	0.000119564	0	0	0
AC016745.3	0	0	0.000105133	0	0	0
RP11-107E5.4	0	0.000201954	5.41125e-05	0	0	0
AC017028.10	0	0	9.15633e-05	0	0	0
AC114730.11	0	0	2.88671e-05	0	0	0
AC098973.2	0	0	1.56584e-05	0	0	0
AC092415.1	0	0	4.06906e-05	0	0	0.000157622
RP11-280H21.1	0	0	3.83205e-05	0	0	0
RP11-59E19.4	0	0	5.74667e-05	0	0	0
RP11-71E19.2	0	0	3.59021e-05	0	0	0
RP11-88I21.2	0	0	1.95338e-05	0	0	0.000244856
RP11-278L15.2	0	0	0	0	0.000474805	0
RP11-10O22.1	0	0.000171312	2.95645e-05	0	0	0
RP11-298O21.7	0	0	6.65343e-05	0	0	0
RP11-324C10.1	0	4.41817e-05	7.76032e-05	0	0	0
RP11-48F14.1	0	0	4.70207e-05	0	0	0
AC128709.4	0	0.000132298	1.29098e-05	0	1.3648e-05	0
RP11-769N22.1	0	0	0	0	1.79794e-05	0
RP11-44F21.3	0	0	8.518e-05	0	9.48084e-06	0
RP11-567N4.2	0	0	1.16624e-05	0	0	0
RP11-173E2.2	0	0.00010466	1.96834e-05	0	0	0
RP11-98O2.1	0	0	5.21429e-05	0	0	9.6699e-05
DEAR	0	0	4.07109e-05	0	0	0
RP11-205M3.3	0	0.000128094	0.000150763	0.000434237	0	0
RP11-161D15.2	0	0	0.000341492	0	0	8.02761e-05
ZFP42	0	0.000129923	6.52401e-05	0	0.000367225	0
CTC-461F20.1	0	0	0.000125924	0.000336942	7.90771e-06	0.000170506
RP11-112L7.1	0	0	8.53612e-05	0	0	0
CTD-2582M21.1	0	0	1.17381e-05	0	0	0
AC008592.7	0	0	1.53621e-05	0	0	0
RP11-254I22.2	0	0	4.04673e-05	0	0	0
CTC-506B8.1	0	0	4.81057e-05	0	1.07842e-05	3.39489e-05
RP11-2N5.2	0	0	0.000133693	0	0	0
CTC-321K16.1	0	0	0.000146959	0.000143061	0.000605108	0
CTC-329D1.3	0	0	5.48277e-05	0	4.38398e-05	0
CTC-255N20.1	0	0	0.000105149	0	0	0
CTC-327F10.4	0	0	0	0	1.96436e-05	0
CTD-2363C16.1	0	0	0.00025702	0	0	0
CTD-2363C16.2	0	0	4.01447e-05	0	0	0
CTC-338M12.9	0	0.000126716	0.000206892	0	4.95894e-06	0
RP1-40E16.9	0	0	0.000152229	0	0	0
XXbac-BPG13B8.10	0	0	0	0	0	0.000616715
RP11-552E20.1	0	0	2.07186e-05	0	0	0
RP1-71H19.2	0	0.000167678	4.00392e-06	0	6.74724e-06	0
RP3-390M24.1	0	0.000382561	7.27655e-05	0	0	0
SPACA1	0	0	5.40958e-05	0.000332926	0	0
RP3-335E1.1	0	0	0	0	0.000466991	0
RP1-124C6.1	0	0	5.38882e-05	0	0	0
RP1-86D1.5	0	0	0.000174316	0	2.87089e-05	0
RP11-69I8.2	0	0	0.000108937	0	0	0
RP11-350J20.12	0	4.37384e-05	3.43935e-06	7.08439e-05	5.54004e-05	0.000270358
RP3-403L10.3	0	1.45761e-05	1.94927e-05	0	2.64916e-06	0.00017415
AC093627.8	0	0	3.49855e-05	0	0	0
AC093627.12	0	0	6.13434e-05	0	0	0
RP4-594A5.1	0	0	9.80324e-05	0	1.09795e-05	0
AC013436.6	0	0	4.59848e-05	0	0	0
RP11-114G11.5	0	0.000197303	0.000552491	0	6.97167e-05	2.26448e-05
AC106873.4	0	0	0.000164433	0	0	0
RP4-797C5.2	0	0	0	0	0.000405605	0
RP11-556I13.2	0	0.000265749	2.41733e-05	0	0	0
GAGE12J	0.00926252	0.0209384	0.00886472	0	0.00390481	0.000213615
GAGE13	0	0.00806446	0.00371288	0.00117051	0.00209744	0.000328908
GAGE2E	0	0.051421	0.0212698	0	0.00883654	0.0020236
GAGE12C	0.0158253	0.0266824	0.0116154	0	0.00384022	0.000421258
GAGE12D	0	0.0238501	0.0127354	0	0.00385268	0
GAGE12F	0	0.0608736	0.0268665	0	0.00927725	0.00284408
GAGE12G	0.0314041	0.0460779	0.0233456	0	0.0077954	0.00217956
GAGE12H	0.00926252	0.0194373	0.00856166	0	0.00225298	0.000158249
GAGE1	0	0.00309924	0.00163616	0	0.000927131	0
GAGE2A	0	0.0262444	0.0112581	0	0.00408992	0.000425186
RP11-43A14.2	0	0.000162525	2.85787e-06	0	0.000172263	0
CTA-398F10.1	0	0	4.94582e-05	0	0	0
GOT1L1	0	0	0.000177495	0.000442835	0.000212823	0
RP11-513D5.5	0	0.000101443	0.000283283	0.000243315	0.000242666	0.000466445
RP11-930P14.1	0	4.21753e-05	1.30314e-05	0	0	8.24076e-05
RP11-1081M5.1	0	0	0.000119	0	7.3941e-06	0.000367898
RP11-91I20.2	0	6.32267e-05	0	0	0	0.000569921
LINC01289	0	9.15908e-05	7.29091e-05	0	0.000120958	0.000476094
RP11-403D15.2	0	0	0	0	5.09619e-05	0
RP11-697M17.2	0	0	5.03758e-05	0	1.35007e-05	0
RP11-1149M10.1	0	0	8.82072e-05	0	0	0.000456572
RP11-550A5.2	0	0	5.29357e-05	0	0	0
CTD-2309H9.3	0	0	0	0	0.000357367	0
RP11-321L2.2	0	0	5.11897e-05	0	0	0
RP11-56F10.3	0	0	0.000115033	0	6.13435e-05	0
DNAJB5-AS1	0	3.90877e-05	0.00011226	0.00105352	7.22223e-05	0
CH17-80A12.1	0	0.00017289	1.02459e-05	0	0	0
RP11-475I24.8	0.00926252	3.95117e-05	7.93178e-05	0	0	0
RP11-141J10.1	0	0	2.5969e-05	0	0	0
RP11-15B24.1	0	0	3.87447e-05	0	0	0
RP11-67K19.3	0	8.01136e-05	0.000149586	0	0	0
OR1J2	0	0	3.94609e-06	0	0.000248092	0
CTC-343N3.1	0	0.000278301	7.00776e-05	0	3.53256e-05	0.000519466
RP11-21L19.1	0	0	4.88766e-06	0	1.35366e-05	0
RP11-867G23.1	0	0.00034937	4.97181e-05	0	0	0
RP11-160H12.2	0	0	5.43967e-05	0.000606066	5.62226e-06	0
HSPB2-C11orf52	0	2.41386e-05	0.000152966	0	0.000205244	0
CTD-2523D13.2	0	1.56714e-05	5.00286e-05	0	0	0
RP11-664I21.5	0	0.000274744	0	0	0	0
RP11-702B10.2	0	2.64855e-05	0	0	0	0
RP11-34C15.2	0	0.000341621	5.11261e-05	0	0	0
RP11-14C22.3	0	2.87619e-05	3.16128e-05	0	0	0
RP11-40C11.2	0.00211178	7.04216e-05	5.95331e-06	0	0	0
RP11-436D10.3	0	1.87252e-05	2.681e-05	0	0	0
RP11-94M14.2	0	0	0.000398331	0	0	0
RP11-383C6.2	0	0	7.21173e-05	0	8.02442e-06	0
RP11-133L14.5	0	0.000122822	4.99568e-05	0	0	0
RP11-711K1.8	0	0	8.4647e-05	0	0	0
RP11-284H19.1	0	0	6.18798e-05	0	0	0
RP11-729I10.2	0	0.000227674	0.000109491	0	0	0
RP11-153K16.2	0	0	6.31461e-05	0	0	0
RP11-493L12.7	0	0	4.24577e-05	0	1.62564e-05	0
RP11-70F11.8	0	0	5.31406e-05	0	0	0
RP11-511B23.1	0	0	7.25401e-05	0	0	0.000279615
RP11-256L6.3	0	0	3.68354e-05	0	0.000535491	0
RP11-175P13.2	0	0.000147902	7.21054e-05	0	4.67463e-06	0
RP11-493P1.2	0	0	0.000105386	0	0	0
RP11-173P15.7	0	0	4.51568e-05	0	0	0
RP11-182M20.2	0	8.16127e-05	0.000170442	0	5.47723e-06	0
BIVM-ERCC5	0	0	3.91937e-05	0	8.08705e-06	0
NOVA1-AS1	0	8.85778e-05	1.6197e-05	0	0	0
RP11-384J4.2	0	0	8.14039e-05	0	0	0
RP11-1103G16.1	0	6.57745e-05	2.04687e-05	0	0	0
RP11-945F5.1	0	9.58729e-05	6.41939e-06	0	1.06093e-05	0
RP11-409I10.2	0	0	0.000143273	0	0	0
RP4-693M11.3	0	0	0.000131085	0	5.23708e-05	4.58852e-05
RP11-516J2.1	0	0	5.15193e-05	0.000846416	0	0
RP11-681H18.2	0	6.48304e-05	4.85426e-05	0	5.20952e-06	0
RP11-661G16.2	0	0	9.96421e-05	0	0	0
RP11-73M18.2	0	0.000272748	0	0	0	0
AL928768.3	0	0	8.25958e-05	0	0	0.00482468
GOLGA8F	0	0	1.41814e-05	0	0	0.00049076
RP11-16L14.2	0	0.000269686	0	0	0	0
RP11-275I4.1	0	0	1.00439e-05	0	1.47275e-05	0.00132243
CTD-2033D15.1	0	0	0.000126705	0	0	0
RP11-616K22.2	0	0.0001162	3.76854e-05	0	4.14075e-06	0
RP11-56B16.5	0	7.04164e-05	1.0497e-05	0	0.00013528	0
CTD-2026J24.1	0	0	9.88343e-05	0	0	0
LINC01314	0	0	4.32173e-05	0	1.06759e-05	0.000287578
RP11-158M2.4	0	0	0.000223183	0	7.92397e-05	0
RP11-164C12.2	0	0	4.30415e-05	0	0	0
RP11-167B3.3	0	0	0.000242266	0	0	0
RP11-424I19.1	0	0	5.02558e-05	0	0	0
RP11-166B2.7	0	0	0.000307365	0	5.96161e-05	9.0175e-05
RP11-517A5.5	0	0	0.00015566	0	0	0.000157155
CTA-363E6.5	0	0	0	0	6.92254e-05	0
RP11-20G6.2	0	0	4.74588e-05	0	0	0.00015075
CTD-2196E14.5	0	1.56714e-05	2.87117e-05	0.000560464	0.000394191	0
RP11-426C22.6	0	0	4.37768e-05	0	0	0
RP11-401P9.1	0	0	4.70404e-05	0	0	0
RP11-297L17.2	0	0	0	0	0.000629698	0
AC009022.1	0	6.32733e-05	0	0	0	0
LA16c-444G7.1	0	0	8.20974e-05	0	0	0
RP11-356C4.5	0	0	5.17693e-05	0	0	0
AC022816.2	0	3.30307e-05	1.95961e-05	0	0	0
RP11-640I15.1	0	0.000174115	2.55265e-05	0	8.63109e-06	0
RP11-138I1.3	0	0	7.23656e-05	0	0	0.000260932
AC004702.2	0	0	2.28481e-05	0	0	0
CTD-2349P21.6	0	5.11024e-05	4.75313e-05	0	0	0
RP11-387H17.6	0	0.000366197	5.92967e-05	0	2.64439e-05	0
PTGES3L-AARSD1	0	0	7.80379e-05	0.00102284	0.000269025	0
RP11-527L4.2	0	0	0	0	0	0.000203088
RP11-893F2.5	0	0	3.27946e-05	0	0	0
RP11-700H6.2	0	0	9.81777e-05	0	4.55777e-06	0
RP11-670E13.5	0	0	0	0	5.11554e-05	0
RP5-1107A17.3	0	6.26007e-05	2.00311e-05	0	0	0
RP11-269G24.4	0	0	4.36907e-05	0	8.25836e-06	0
RP11-161I6.2	0	0	8.27722e-05	0	0	0
RP11-883A18.3	0	0	3.03519e-05	0	6.72236e-06	0
RP11-78A19.4	0	0	8.78115e-05	0	0.00010569	0.000266944
RP11-701H16.4	0	0	7.26925e-05	0	0	0.000141504
RP11-627G18.4	0	0.000777033	0.000177569	0	0.000244172	0
RP11-403A21.3	0	0	4.00841e-05	0	0	0
CTD-2130O13.1	0	0	5.02256e-05	0	0	0
RP11-638L3.3	0	0	5.743e-05	0	0	0
RP1-167O22.1	0	0	0	0	1.104e-05	0.000221304
RP11-234K24.3	0	7.14806e-05	0.000117363	0	1.63469e-05	0
RP4-640H8.2	0	0.000222694	0.00013639	0	8.64298e-06	0
TMEM189-UBE2V1	0	0	8.19711e-05	8.0054e-05	0.000281207	0
CTD-2192J16.17	0	8.67235e-05	3.95857e-05	0	0	0
CTB-55O6.4	0	0.000442224	1.69371e-05	0	6.63644e-06	0.000488115
CTD-3149D2.3	0	0	5.00958e-05	0	0	0
CTD-2332E11.2	0	0	6.05599e-06	0	0	0
AC003973.4	0	0	8.47563e-06	0	2.70504e-05	0
RP11-157B13.7	0	0	9.93326e-05	0	0	0
CTC-448F2.4	0	8.72906e-05	1.13413e-05	0.00129761	0	0
CTB-186G2.4	0	0	4.80824e-05	0	1.93524e-05	0
CTB-189B5.3	0	0	3.73969e-05	0	0	0
CTC-435M10.3	0	2.66796e-05	0.00026996	0	6.77192e-06	0.000498318
AC006126.4	0	6.51464e-05	0	0	6.35418e-05	0
AC006262.5	0	0	3.75726e-05	0	0	0
ZSCAN5CP	0	5.92596e-05	0	0	5.5549e-06	0
AC003002.6	0	0	0.000110337	0	0	0
AC016629.3	0	5.2222e-05	9.66092e-05	0	0	0
EIF1AY	0	4.42055e-05	3.02603e-05	0	0.000541901	0.000266321
CTA-992D9.8	0	0.000100982	1.0421e-05	0	0	0
RP3-438O4.4	0	0	0	0	0.00126736	0
LL22NC01-81G9.3	0	0	9.70373e-05	0	0	0
RP1-32I10.10	0	0.000164961	6.85311e-05	0	0	0
AP001065.15	0	0.000105483	4.95821e-05	0	0	0
RP11-54O7.18	0	0	2.42826e-05	0	0.000175536	0
RP5-896L10.1	0	0	0	0	4.701e-05	0
RP11-544M22.1	0	0	9.52609e-05	0	0	0
RP1-102G20.5	0	0	6.21856e-05	0	4.6356e-05	0
RP11-12M5.3	0	0.000354179	5.53059e-06	0	3.34408e-06	0
RP11-164O23.7	0	0	0	0	0.000157649	0
RP4-781K5.4	0	0	0	0	0.000473244	0
AC093326.3	0	0	0.000196492	0	0.000326028	0
AC074366.3	0	0	0.00012349	0	1.57739e-05	0.000314014
AC097495.2	0	0.000121047	0	0	0	0.000665949
AC103563.8	0	0	5.41338e-05	0	0	0
AC079150.3	0	0	0.00010566	0	0	0
RP11-136C24.2	0	0	0.000103057	0	0	0
RP11-884K10.6	0	0	0.000197798	0	7.26408e-06	0
FAM19A4	0	0.000771743	0.000293093	0.00310818	0.00018608	0
PRR23C	0	0	0.000102085	0	9.26969e-05	0
RP11-167H9.3	0	0	0.000100838	0	0	0
RP11-573D15.3	0	0.000491831	0	0	0	8.88154e-05
RP11-302F12.3	0	0	3.77925e-06	0	6.98572e-05	0
RP11-415C15.3	0	0	9.55636e-05	0	0	0
AC021106.1	0	0.000442591	6.17068e-05	0	0	0
RP11-571L19.7	0	0	9.61378e-05	0	0	0
RP11-328K4.1	0	0	0	0	0.000159571	0
PP12613	0	0	5.01806e-05	0	0	0
RP11-1C1.6	0	0	6.6848e-05	0	0	0
RP11-113I22.1	0	9.49936e-05	0	0	0	0
RP11-266N13.2	0	0	8.18872e-05	0	1.50978e-05	2.47032e-05
AC025442.3	0	0	3.4839e-05	0	0.000160572	0
RP11-83M16.6	0	0	0	0.00015314	8.93413e-05	0
CTC-431G16.2	0	0	0.000184402	0	0.000205395	0
CTD-2061E19.6	0	0	0	0	0.000193658	0
RP11-574H6.1	0	0	0.000275695	0	0	0
CTD-2308B18.3	0	0.000252833	0	0	0	0
CTD-2410N18.5	0	1.9822e-05	8.69216e-05	0	0	0
CTD-2024I7.13	0	0	0.000168262	0	3.21636e-05	0.000245295
CTC-327F10.5	0	0	0	0	6.28875e-05	0
CTB-114C7.4	0	0	0.000155372	0	1.12007e-06	0.000142333
CTC-455F18.1	0	0	2.4611e-05	0	0.000118933	0.000126451
RP11-826N14.4	0	0	8.75008e-05	0	0	0
RP3-523E19.2	0	0	3.5067e-05	0	0	0
RP11-524H19.2	0	0	0	0	3.82217e-05	0
RP11-16C18.3	0	0.000109386	0	0	0	0
RP3-468K18.5	0	0.000191767	7.19414e-06	0	9.33458e-06	5.84254e-05
RP11-230C9.3	0	0	1.39391e-05	0	6.85732e-05	0
RP11-351J23.1	0	0	0.000103704	0	7.68029e-06	0
AC102953.4	0	0	0	0	8.63718e-05	0
CTD-2060L22.1	0	0	0	0	9.41995e-05	0
RP11-760D2.5	0	0	0.000134522	0	1.11031e-05	0
RP13-580B18.4	0	0	3.57387e-05	0	7.1506e-05	0.000232592
CTA-254O6.1	0	0	0.000137653	0	0	0
AC003084.2	0	0	2.98121e-05	0	0	0
RP4-555L14.4	0	0	4.13095e-05	0	0	0
SPANXN5	0	0	0.000126768	0.00134302	0.00206279	0
PABPC1L2A	0	0.00049139	6.31409e-06	0	0	0
RP11-265D19.6	0	0.000252564	0	0	0	0
RP5-937E21.8	0	0	0	0	0.000111478	0
DEFB103A	0	0	0	0	3.25957e-05	0
C8orf22	0	0	8.29609e-05	0	0	0
RP11-463D19.2	0	0	6.61776e-06	0	0.000166184	0
RP11-354A14.1	0	0	5.00024e-05	0	7.03969e-06	0
KB-1615E4.2	0	0	9.78618e-05	0	0.00143379	0
KB-1615E4.3	0	0	2.86017e-05	0	9.93273e-05	0
RP11-321L2.1	0	0.00024024	0	0	8.82356e-06	0
RP11-575I8.1	0	0	4.64744e-05	0	6.82451e-05	0
RP11-113O24.3	0	0	0.000342681	0	0	0
C9orf135-AS1	0	0.000126716	0	0	1.39077e-05	0
RP11-359J6.1	0	0	5.46622e-05	0	0	0
RP11-281A20.1	0	0	0	0	8.05425e-05	0
RP11-483H20.4	0	0	0	0	0.000132334	0
RP11-326C3.14	0	0	0.000199865	0	0	0
MYOD1	0	0.000300592	0	0.000245669	6.83734e-05	0
RP1-65P5.5	0	8.56843e-05	0	0	0	0
RP11-219O3.2	0	0	5.17096e-05	0	0	0.000422083
RP11-17G12.3	0	0	4.59986e-05	0	0	0
RP11-655M14.12	0	0	0	0	0.000180537	0
AP000593.7	0	0	0	0	5.68392e-05	0
RP11-867G2.5	0	0.000238998	1.02316e-05	0	0	0
RP11-25I9.2	0	0	9.58909e-05	0	2.01049e-05	0
RP11-164C1.2	0	1.79948e-05	9.46751e-05	0	0	0
RP11-184A2.3	0	0	0	0	8.05513e-05	0.000367825
RP11-445K13.2	0	0.000272253	0	0.000223973	0	0
COMMD3-BMI1	0	0	0.00016516	0	1.59173e-05	0
LINC00264	0	0	0.000206731	0	9.80636e-06	0.000556518
RP11-443O13.3	0	0	0	0	0.000116772	0
RP11-219F10.1	0	0	0	0	0.000218819	0
LINC00864-1	0	0.000354735	0	0	0	0
RP11-95I16.6	0	0	6.72686e-05	0	0	0
KLRC4-KLRK1	0	0	2.15024e-05	0	0.000113758	0.00649612
RP11-392P7.7	0	0	0	0	2.65586e-05	0
RP11-449P1.1	0	0	8.43643e-05	0	1.09874e-05	0.000122106
RP11-70F11.11	0	0	0	0	0.000407645	0
RP11-123O10.4	0	0	2.35945e-05	0	7.85849e-05	0
RP11-89M22.3	0	0	8.38332e-05	0	0	0
RP11-114H23.1	0	0	0	0	4.73774e-05	0
RP11-511B23.3	0	0	0.00010779	0	0	0
RP11-1060G2.1	0	5.63044e-05	0	0	0	0
RP3-446N13.5	0	0	2.15578e-05	0	0.000265996	0
RP11-662M24.2	0	0	1.32991e-05	0	4.37133e-05	0
RP11-76C10.2	0	0	0.000114402	0	7.77385e-06	8.33469e-05
RP11-282A11.3	0	0.000407429	0	0	0	0
LINC00453	0	0.000137949	0	0	0	0
RP11-214N1.1	0	0	0.000170065	0	0	0
RP11-589M4.3	0	0.000334954	0	0	0	0
RP11-517O13.3	0	0	6.27266e-05	0	0	0
RP11-371E8.4	0	0.000239283	0	0	6.30168e-06	0
LINC00521	0	0.000533315	0	0	0	0
RP11-404P21.6	0	7.80558e-06	8.21781e-05	0	6.61887e-06	0
POTEB	0	0	0.000112449	0	0	0
RP11-143J24.1	0	0	0	3.11608e-05	0.000185989	0
RP11-475A13.1	0	0	3.15327e-05	0	0	0
RP11-64K12.9	0	0	8.64977e-05	0	1.3999e-05	0
RP11-355N15.1	0	0	5.23135e-05	0	0.00017348	0
RP11-114H24.6	0	0	0.000129875	0	0	0.000165279
RP11-379K22.3	0	0	2.46996e-05	0	0.000892728	0
RP11-876N24.2	0	0.000124252	0	0	5.24045e-05	0
RP11-189E14.4	0	0	9.73071e-05	0	7.34527e-06	0
AC009060.3	0	8.20445e-05	8.53751e-05	0	1.97878e-05	0
RP11-141J13.3	0	0.000322543	0	0	0	0
RP11-333E1.2	0	0	6.99291e-05	0.000109508	2.8094e-05	0
RP11-597M12.2	0	0	9.24862e-05	0	0	0
RP11-92B11.4	0	0.000139682	2.86749e-05	0	1.0003e-05	0
RP11-697E22.3	0	2.14378e-05	1.14654e-05	0.000173513	0.000813135	0
RP11-180P8.3	0	0.000121169	2.5682e-05	0	5.14267e-05	0.000275259
RP11-855A2.5	0	0	7.56139e-05	0	0	0
RP11-118B18.2	0	0	0.000114582	0	0	0
RP11-474I11.7	0	1.84101e-05	0.000129102	0	1.03589e-05	0
RP11-285E9.5	0	3.88174e-05	0	0	0.000129041	0
RP11-1055B8.2	0	0.000204491	4.04199e-05	0	0	0
RP13-516M14.10	0	0.000536827	9.25392e-05	0.000243315	0.000415131	0.00103118
RP11-1197K16.2	0	0	9.68925e-05	0	0	0
RP11-856M7.6	0	0	0	0	0.000227558	0
RP11-1096D5.2	0	0	0	0	5.0411e-05	0
RP11-669I1.1	0	0	0	0	8.83645e-05	0
RP11-849I19.1	0	0	0	0	6.44196e-05	0
RP11-154H12.3	0	0	0	0	0	0.000772138
RP5-1022P6.4	0	0	5.19917e-06	0	0.000205032	0.00021508
RP11-112L6.2	0	0	0	0	9.39948e-05	0
RP4-614C15.2	0	0	0	0	5.9679e-05	0
WI2-87327B8.2	0	0	0	0	0.000238535	0
AC005330.2	0	0.000466316	0	0	0	0
AC024592.9	0	0	5.50126e-05	0	3.07147e-05	0
MBD3L5	0	0.000217611	0	0	0	0
MBD3L4	0	0.000217611	0	0	0	0
CTD-2207O23.12	0	0	6.55272e-05	0	0	0
CTD-2006C1.13	0	0	1.2569e-05	0	0.000164423	0
CTB-60B18.10	0	0.000145925	0	0	0	0.000147534
CTD-2537I9.16	0	6.72925e-05	7.68055e-06	0	0.000247574	0
RP1-41P2.7	0	0	8.88196e-05	0	0	0
CH507-9B2.2	0	0	0	0	7.63938e-05	0
AF127577.11	0	0	2.2235e-05	0	0.000102525	0
AJ006995.3	0	0	4.5697e-05	0	0	0
RP5-1182A14.7	0	0	2.03131e-05	0	0	6.12019e-05
RP11-242O24.3	0	9.66598e-05	1.03031e-05	0	0	0
RP3-437I16.1	0	0	3.18807e-05	0	0	0
RP4-811H24.9	0	0	5.01323e-06	0	0	0
RP1-27O5.3	0	1.37891e-05	5.70962e-06	0	0	0
RP1-117O3.2	0	0	1.9874e-05	0	6.23077e-06	0.000378852
RP11-109P14.9	0	0	1.06662e-05	0	0	8.24076e-05
RP5-997D24.3	0	0	1.50135e-05	0	0	0
RP4-705F19.1	0	0	1.79639e-05	0	5.56484e-06	0
RP4-782L23.2	0	0	2.3682e-05	0	0	0
RP11-180O5.2	0	0	1.21074e-05	0	0	0
RP5-837I24.4	0	0	5.77293e-05	0	0	0
RP11-57H12.5	0	0	8.84929e-06	0	0	0
RP5-837M10.4	0	0	9.35639e-06	0	0	0
RP11-470L19.5	0	0	8.75292e-05	0	0	0
CH17-270A2.1	0	0	2.68107e-05	0	0	0
RP4-704D21.2	0	0	2.28936e-05	0	8.70359e-06	0
RP11-126K1.8	0	0	2.18338e-05	0	0	0.000142767
RP11-61L14.6	0	8.61658e-06	0	0	0	0
RP11-66D17.5	0	0	1.09389e-05	0	5.68061e-06	0
C1orf111	0	2.93694e-05	0	0	7.95989e-06	0
LINC01036	0	7.19084e-05	2.72523e-05	0	0	0.000111181
RP11-358H9.1	0	0	7.62876e-06	0	0	0
AC092687.5	0	0	1.12562e-05	0	0	0
AC008271.1	0	4.25673e-05	0	0	0	0
AC009229.6	0	0	1.49992e-05	0	0	0
AC012370.3	0	0	0	0	5.85862e-06	2.75473e-05
AC007403.3	0	0	2.25447e-05	0	0	0
AC010987.5	0	0	0.000126178	0	0	0
LINC01593	0	0	5.60672e-05	0	0	0
AC096558.1	0	0	1.24992e-05	0.00103468	4.93542e-05	0.00453005
RP11-434H14.1	0	0	1.62985e-05	0	0	0
AC104777.2	0	0	2.82111e-05	0	8.29424e-06	0
AC009227.2	0	0	0.000148644	0	0	0
AC019181.2	0	0	0	0.000213859	0	0
RP11-337N6.2	0	0	3.48934e-05	0.000538458	2.71907e-05	0
AC017101.10	0	0	4.28755e-05	0	0	0
RP11-363J17.1	0	0	3.6848e-05	0	0	0
AC105461.1	0	0	8.13583e-05	0	4.36756e-06	0
RP11-169K17.4	0	4.34034e-05	5.68628e-05	0	8.32071e-06	0
AC114877.3	0	0	9.03761e-05	0	1.03395e-05	0
RP11-136C24.3	0	0	1.62219e-05	0	2.55589e-06	0
RP11-543A18.1	0	0	1.20398e-05	0	4.66178e-06	0
RP11-389G6.4	0	0	4.19708e-05	0	0	0
RP11-190P13.2	0	0	1.54989e-05	0	0	0
RP11-496B10.3	0	0	6.43969e-06	0	0	0
RP11-513G11.3	0	0	4.78432e-06	0	8.50665e-06	0
RP11-123O22.1	0	0	4.39442e-05	0	2.64372e-05	0
LVCAT1	0	0.000312154	8.19292e-06	0	3.37151e-06	0
RP11-436F23.1	0	0	3.07382e-05	0	0	0
RP11-26P13.2	0	0	7.53296e-05	0	0	0
RP11-33B1.4	0	0	0.000229032	0	4.47211e-06	0.000207423
RP11-789C2.1	0	0	1.30751e-05	0	0	0.000109215
RP11-223C24.2	0	0	4.76884e-06	0	0	0
RP11-425A23.1	0	0	2.39504e-05	0	1.55301e-05	5.69098e-05
RP11-768B22.2	0	0	2.90317e-05	0	3.06548e-05	0
RP11-153M7.5	0	0	1.07666e-05	0	0	0
NPY2R	0	0	4.14936e-05	0	0	0
RP11-242J7.1	0	0	0	0	6.63898e-06	0.000840771
FRG2	0	0	1.42955e-05	0	7.10397e-05	2.41518e-05
CTD-3080P12.3	0	0.000384554	0	0	8.53389e-06	0
CTC-471C19.1	0	0	2.33618e-05	0	0	0
RP11-143A12.3	0	0	4.89122e-05	0	0	0
RP11-774D14.1	0	0	5.16344e-05	0	0	0
RP11-804N13.1	0	0	9.68905e-06	0	0	0
RP11-5N11.4	0	0	1.66824e-05	0	0	0
RP11-53O19.2	0	0	2.23384e-05	0	0	0
CTC-228N24.2	0	0	5.16606e-05	3.50305e-05	0	0
IL3	0	0	6.83044e-06	0	0	0.00124574
AC005609.16	0	0	3.28853e-05	0	0	0
CTB-120L21.1	0	0	0	0	0	9.50094e-05
RP11-542A14.1	0	0	2.09542e-05	0	0	0
RP11-843P14.2	0	0	2.97018e-05	0	0	0
RP11-843P14.1	0	0	4.40481e-05	0.00040372	0	0.000105345
RP5-856G1.1	0	0	1.9129e-05	0	0	0
RP3-448I9.2	0	0	6.6201e-06	0	0	3.59416e-05
RP11-204E9.1	0	0	1.46756e-05	0	0	0
RP3-425P12.1	0	0	1.84382e-05	0	0	0
C4A-AS1	0	0	8.10294e-05	0	1.98527e-05	0
RP5-973N23.4	0	0	8.97683e-05	0.000897763	0	0.000475499
RP5-1120P11.3	0	0	1.31384e-05	0	4.28179e-05	7.63858e-05
PGK2	0	0	0.000332088	0	0.000122381	0
RP11-554D15.3	0.00124407	0	4.23391e-05	0	0	0
RP11-445L13--B.3	0	0	1.2786e-05	0	0	0
RP4-676J13.2	0	0	3.02448e-06	0	0	0
RP11-127B16.1	0	0	2.43034e-05	0	0	0
RP11-497D6.5	0	0	8.80269e-06	0	0	0
RP1-111C20.3	0	0	0	0	0	0.000350174
XXyac-YX65C7-A.3	0	0	4.26283e-05	0	0	0
AC073333.8	0	0	1.02274e-05	0	0	5.40615e-05
RP11-89N17.4	0	0	3.99801e-05	0	0	0
AC004837.5	0	0	1.8467e-05	0	0	0
RP4-736H5.3	0	0	2.80783e-05	0.00075466	8.02071e-06	0
AC073635.5	0	0	2.50178e-05	0	0	0
CTB-111F10.1	0	0	2.49613e-05	0	0	0
RP11-514P8.2	0	0	6.33157e-06	0	0	0
RP5-1101C3.1	0	0	4.97839e-05	0	1.2736e-05	0
AC018643.4	0	0	7.0335e-05	0.000588974	2.14338e-05	0.000522464
AC009518.8	0	0	7.5562e-06	0	0	0
ATXN3L	0	0	0.000117156	0	5.83493e-06	0
RP11-1148L6.5	0	0	3.16612e-05	0	0	0
RP3-339A18.6	0	0	2.98467e-05	0	5.40664e-06	0
RPL36A-HNRNPH2	0	0	6.40045e-05	0	0	0
CT45A1	0	0	0	0	0	2.16773e-05
RP3-507I15.2	0	0	3.02448e-06	0	0	0
RP11-420B22.1	0	0	4.67194e-05	0	0	0
RP11-87E22.2	0	0	0	0	0	2.09817e-05
RP11-597M17.1	0	0	4.88639e-05	0	0	4.90175e-05
CTD-2647L4.5	0	7.65159e-05	1.90992e-05	0	9.48121e-06	0
RP11-486M23.1	0	0	1.40219e-05	0	4.29926e-06	0.000479841
RP11-90P5.5	0	1.90876e-05	4.2846e-05	0	1.30869e-05	0.000136724
RP11-648L3.2	0	0	1.86585e-05	0	0	0
RP11-577N1.1	0	0	4.94628e-05	0	0	0
CTD-3239E11.2	0	0	5.25577e-06	0	0	0
KB-1958F4.2	0	0	1.35529e-05	0	0	0
KB-1460A1.1	0	0	1.29321e-05	0	0	0
RP11-1C8.4	0	0	0	0	2.27055e-05	8.03978e-05
RP11-35G22.1	0	0	1.63609e-05	0	0	0
RP11-96B2.1	0	0	2.07789e-05	0	0	0
RP11-419K12.1	0	0	1.66849e-05	0	0	0
RP11-473O4.3	0	0	0	0	5.59708e-06	0.000128814
RP11-238K6.1	0	0	2.72753e-05	0	0	0
RP11-298E2.2	0	0	2.13233e-05	0	0	4.03476e-05
RP11-613M10.6	0	0	1.62661e-05	0	0	0
RP11-327I22.5	0	0	4.84544e-05	0	0	0
RP11-561O23.8	0	0	1.5399e-05	0	0	0.000152011
RP11-240L7.4	0	0	5.64459e-06	0.000978766	0	0
RP11-230L22.4	0	0	8.66692e-06	0	0	0
RP11-467K18.2	0	0	1.25538e-05	0	0	0
RP11-47J17.3	0	0	7.93291e-05	0	1.32303e-05	0
RP11-405K6.1	0	0	3.81089e-05	0	0	0
RP11-20J1.1	0	0	5.61706e-05	0	0	0
RP4-683L5.1	0	0	4.31436e-05	0	0	0
RP11-514F3.4	0	0	1.19836e-05	0	0	0
CTD-2560E9.3	0	0	5.81485e-06	0	0	0
RP11-864I4.3	0	0	3.29204e-05	0	0	0.000301463
RP11-867G23.13	0	0	2.13719e-05	0	0	0
RP11-632K5.3	0	0	7.84572e-06	0	4.25924e-06	0
RP11-25I9.3	0	0	1.00246e-05	0	0	0
RP11-667M19.10	0	0	7.19021e-05	0.000414734	0	0.000249728
RP11-554I8.1	0	0	1.12354e-05	0	0	0
RP5-1031D4.2	0	0	0	0	0	6.27905e-05
RP11-108B14.5	0	0	7.76683e-06	0	0	0
LINC00614	0	0	6.37264e-06	0	0	0
RP11-85G18.6	0	0	4.07853e-05	0	0	0
LINC00993	0	0	2.21414e-05	0	0	0
RP11-179B15.5	0	0	9.2372e-06	0	2.44307e-05	0
RP11-491H19.1	0	2.01047e-05	1.73867e-05	0	0.000220585	0
RP11-90J7.2	0	0	9.44396e-06	0	0	8.3771e-05
RP11-514F8.2	0	0	1.32912e-05	0	0	0
RP11-94M14.3	0	0	5.90969e-05	0	0	0
RP11-34A14.3	0	0	2.11178e-05	0.000386407	8.08921e-06	0
RP11-163F15.1	0	0	1.70837e-05	0	0	0
RP11-946L16.2	0	0	0	0	0	0.000459544
RP11-843B15.2	0	0	1.40498e-05	0	1.92454e-05	0
RP11-352M15.1	0	0	5.008e-05	0	0	0
RP3-405J10.4	0	6.34396e-05	1.64254e-05	0	2.26486e-05	0
RP11-923I11.4	0	0	4.65242e-05	0	0	0.000305
KRT73-AS1	0	0	1.13605e-05	0.000213614	0.000108004	8.48135e-05
RP11-603J24.6	0	0	1.92102e-05	0	0	0
RP11-571M6.15	0	0	3.06683e-05	0	0	0
RP11-81H14.1	0	0	2.48755e-05	0	3.3168e-05	8.88154e-05
CTD-2021H9.3	0	2.00202e-05	1.12557e-05	0	0	0
RP11-359M6.1	0	0	6.63579e-06	0	0	0
RP11-202H2.1	0	0	2.14281e-05	0	1.21089e-05	0
RP11-587P21.2	0	0	1.71787e-05	0	0	0.000428277
RP11-167N24.6	0	0	1.36575e-05	0	0	0
RP11-512N21.3	0	0	5.18713e-06	0	0	0
RP11-114F10.3	0	3.92076e-05	0	0	1.09398e-05	0
RP11-689B22.2	0	0	3.06665e-05	0	0	0.000166198
RP1-267L14.3	0	0	1.22904e-05	0	0	3.53701e-05
RP11-197N18.7	0	0	4.24795e-06	0	0	0
RP4-809F18.2	0	0	4.45777e-05	0	0	0
RP11-955H22.1	0	0	0	0	0	2.3701e-05
RP11-179A7.2	0	0	1.97405e-05	0	0	0
AC243945.1	0	0	1.22719e-05	0	0	0
RP11-66N24.7	0	0	1.23956e-05	0.000258785	0	0
CTD-2384A14.1	0	0	1.29014e-05	0	0	0
RP11-320M16.2	0	5.3132e-05	0	0	0	0
RP11-317N8.3	0	0	3.70941e-05	0	9.95287e-06	0
RP11-368P15.3	0	0	2.19756e-05	0	0	0.000215132
RP11-1085N6.2	0	0	2.42886e-05	0	8.51106e-06	0.000157622
RP11-486O13.4	0	0	1.00869e-05	0	0	0
RP11-168L7.1	0	0	1.69064e-05	0	0	0
CTD-2223O18.1	0	0	1.61647e-05	0	0	0
RP11-473C18.3	0	0	3.25542e-05	0	0	0
RP11-108K3.1	0	0	1.09562e-05	0	0	0
AC025918.2	0	0	2.74328e-05	0	0	0
RP11-554D20.1	0	0	3.9165e-05	0	0	0
RP11-507B12.1	0	0	6.72942e-05	0	0	0
RP11-317G6.1	0	0	6.64532e-05	7.08439e-05	1.46404e-05	0.000280686
RP11-390D11.1	0	0	7.39764e-05	0	8.4128e-06	0.000524247
RP11-351M8.1	0	0	2.38995e-05	0	0	0
RP11-182J1.13	0	0	9.33756e-05	0	0	0
RP11-61O11.1	0	0	4.74928e-05	0.00040372	0	0
OR4F6	0	0	3.19358e-05	0	0	0
LA16c-306A4.1	0	7.66135e-05	5.16345e-06	0	0	0
RP11-709D24.6	0	0	4.34251e-05	0	4.81776e-06	0.000111551
RP11-165M1.3	0	3.0911e-05	1.96327e-05	0	0	0
CTD-3229J4.1	0	0	2.86478e-05	0	0	0
CTA-481E9.4	0	4.74192e-05	0.000367511	0	0	0
RP11-1035H13.2	0	0	3.63289e-06	0	0	0
CTD-2349B8.1	0	0	5.10555e-06	0	7.71008e-06	0
CTD-2547G23.2	0	0	0	0	4.91014e-06	3.08134e-05
RP11-673P17.4	0	1.90876e-05	0	0	0	0
RP11-23E10.2	0	0	9.61756e-06	0	0	0
RP11-429P3.3	0	0	2.15115e-05	0	6.07954e-06	0
DKFZP434H168	0	0	0.000160369	0	2.26554e-05	0.000380824
RP11-441F2.5	0	0	1.83058e-05	0	6.10694e-06	0
RP11-457D20.2	0	0	9.10169e-06	0	0	0
RP11-403P17.2	0	0	9.6924e-06	0	6.10279e-06	0
RP11-556H2.4	0	3.0911e-05	5.62798e-05	0	0	0
RP11-254F19.3	0	0	2.06638e-05	0	0	0
RP5-1029F21.2	0	0	6.6505e-05	0	0	0
RP11-667K14.5	0	0	0.000135428	0	2.37247e-05	0
RP11-963H4.5	0	0	5.76318e-05	0	1.03368e-05	0
RP11-92B11.3	0	0	0.000181836	0	3.52652e-05	0.000328902
RP11-45M22.3	0	1.61244e-05	0.000146807	0	0	0
RP11-1148O4.2	0	0	8.39055e-06	0	0	0
RP11-212E8.1	0	0	9.93836e-06	0	7.549e-05	0
RP11-700H6.4	0	0	6.88333e-06	0	0	0
CTD-2510F5.4	0	0	0	0	0	3.93129e-05
RP11-180P8.1	0	0	2.17567e-05	0	8.15751e-06	0
RP11-556O9.2	0	8.6535e-05	2.96164e-05	0.000582982	1.45048e-06	0
RP11-269G24.3	0	0	5.72027e-05	0.000194822	1.27231e-05	0.000465897
CSH1	0	7.00387e-05	0.000267279	0	3.65491e-05	0
RP11-120M18.5	0	0	5.18944e-05	0	0	0
RP11-474I11.8	0	0	9.00141e-05	0	0	0
ENPP7	0	0	5.08458e-05	0	0	0.000194443
RP11-1055B8.8	0	0	8.26975e-06	0	0	0
RP11-1376P16.2	0	0	2.29232e-05	0	0	0
RP11-677O4.6	0	0	3.87082e-05	0	0	3.35055e-05
RP11-411B10.2	0	0	1.80965e-05	0	0	0
RP11-799B12.2	0	0	4.4872e-05	0	2.8094e-05	0
RP11-258B16.1	0	0	7.59885e-05	0	0	0
RP11-95O2.1	0	0	5.66468e-05	0	2.20758e-05	0
RP11-49K24.4	0	0	0	0	1.44489e-05	2.34754e-05
RP11-484L8.1	0	0	2.67078e-05	0	0	0.000144814
RP11-99A1.2	0	6.2529e-05	7.28254e-06	3.11608e-05	3.71304e-05	0
RP11-1151B14.3	0	0	7.41513e-06	0	0	0
AC100848.1	0	0	1.04143e-05	0	3.79908e-05	0
RP11-94B19.7	0	0	4.4062e-06	0	0	0
RP11-567M16.3	0	0	0	0	6.48329e-05	3.59416e-05
RP4-777L9.3	0	0	4.54561e-05	0	0	0
RP11-97N19.2	0	0	3.97962e-05	0	0	0
RP5-1085F17.4	0	0	1.90787e-05	0	1.45669e-05	0
RP4-550H1.5	0	5.3132e-05	1.16485e-05	0	9.18318e-06	0
RP11-15M15.1	0	3.0911e-05	0.0011584	0	3.10907e-05	0
RP5-823G15.5	0	0	4.91726e-05	0	0	0
RP5-963E22.5	0	0	1.91429e-05	0	0	0
CTB-31O20.6	0	0	1.201e-05	0	0	0
AC005262.3	0	0	1.26534e-05	0	0	0
CTD-3193O13.14	0	0	8.09016e-05	0	0	0
CTD-2231E14.5	0	0	2.01385e-05	0	0	0.000425755
CTD-3222D19.2	0	0	3.38478e-06	0	0	0
CTC-559E9.4	0	2.23437e-05	4.37468e-05	0	3.96511e-06	0
AC011530.4	0	0	1.93306e-05	0	0	0
CTB-174O21.2	0	0	2.65401e-05	0	0	0
CTD-3099C6.7	0	0	2.40787e-05	0	1.08473e-05	0
CTD-2621I17.6	0	0	2.12942e-05	0	4.59286e-05	2.01772e-05
AC006116.12	0	0	1.60832e-05	0	0	0
CTD-2583A14.10	0	0	8.44915e-05	0	4.39237e-05	0
LINC01297-1	0	0	2.60934e-05	0	0	0
CTA-243E7.3	0	0	5.57658e-06	0	1.00162e-05	0
RP1-302D9.2	0	0	2.51208e-05	0	0	0
FP325331.1	0	0	1.01491e-05	0	0	0.000103176
AF127936.3	0	0	6.32952e-05	0	0	4.09553e-05
AP001136.2	0	0	3.05313e-05	0	0	0
AP000266.7	0	0	0.000102886	0	7.1799e-05	0
C21orf140	0	0	1.56061e-05	0	0	0
CRYAA	0	0	2.78529e-05	0	0	0
AC004824.2	0	0	1.639e-05	0	0	0.000104675
RP5-994D16.9	0	0	1.17148e-05	0	0	0
RP4-726F1.1	0	0	0	0	1.47502e-05	0
RP4-712E4.2	0	0	0	0	3.18968e-05	5.44222e-05
RP11-85G21.3	0	0	0	0	2.0804e-05	9.21338e-05
RP11-95P13.2	0	0	0	0.000334671	1.76051e-05	0
RP5-855F14.2	0	0	0	0	1.4394e-05	0
AC012456.4	0	0	2.72975e-05	0	0	0
RP11-116D2.1	0	0	3.61469e-05	0	0	0
AC092839.4	0	0	7.61114e-06	0	8.84557e-06	0
AC092669.6	0	0	1.4215e-05	0	0	0
AC023115.4	0	0	4.90049e-06	0	0	0
AC069394.1	0	0	0	0	1.00344e-05	0
RP11-570L15.1	0	0	0	0	0	0.000543935
RP11-369J9.1	0	0	6.52143e-06	0	0	0
AC096574.5	0	0	0	0	5.99297e-05	0
RP11-627J17.1	0	0	2.16101e-05	0	0	0
RP11-142L1.1	0	0	8.13225e-06	0	0	0
TMEM14EP	0	0	1.61784e-05	0	0	0.00034804
RP11-641D5.2	0	0.000132825	0	0	9.87947e-06	0
RP11-567G11.1	0	7.12516e-05	0	0	0	0
RP11-452J21.2	0	0	1.4378e-05	0	0	0
RP11-588L15.2	0	0	0	0	1.88554e-05	0
RP11-525J21.1	0	0	8.24297e-06	0	0	0
RP11-577B7.1	0	0	1.79755e-05	0	0	0
RP11-586L23.1	0	0	0	0	1.04477e-05	0
RP11-171N4.1	0	0	1.09885e-05	0	7.34016e-06	0
RP11-217C7.1	0	0	4.78248e-06	0	0	0
RP11-327O17.2	0	5.74186e-05	1.41353e-05	0	5.23641e-06	0
RP11-259O2.3	0	0	7.54853e-05	0	0	0
RP11-184E9.2	0	0	2.41014e-05	0	1.82114e-05	0
RP11-485M7.3	0	0	1.40659e-05	0	8.70078e-06	0
RP11-119J18.1	0	0	2.6747e-05	0	3.33063e-05	0
RP11-331K21.1	0	0	0	0	7.04153e-06	0
RP11-167P20.1	0	0	1.16867e-05	7.08439e-05	0	0
RP11-779O18.3	0	0	1.18826e-05	0	1.96653e-05	0.000138208
CTB-32H22.1	0	0	0	0	3.92178e-05	0
RP1-20B11.2	0	2.86194e-05	3.56774e-06	0	0	0.000333821
BLOC1S5-1	0	0	2.33342e-05	0	5.87963e-05	0
RP11-146I2.1	0	0	0	0	0	7.89217e-05
RP1-287H17.1	0	0	0	6.63331e-05	2.34976e-05	0
RP3-398G3.5	0	1.58861e-05	0	0	2.23065e-05	0
RP11-459F1.2	0	0	1.06166e-05	0	0	0
XX-C2158C6.1	0	0	4.956e-06	0	0	0
AC074389.6	0	0	3.54797e-06	0	0	0
RP11-132A1.3	0	0	2.37835e-05	0	0	0
AC008154.5	0	0	0	0	7.74035e-06	0
TAS2R40	0	0	4.36124e-05	0.000395713	0.000313762	0
ZNF645	0	0	1.27674e-05	0	0	0
TAB3-AS1	0	3.75836e-05	2.98933e-05	0.000460549	0	0
RP11-211C9.1	0	0	0	0	1.33925e-05	0
RP11-10A14.6	0	0	3.13475e-05	0	0	0
RP11-489E7.1	0	0	7.18767e-06	0	0	0
RP11-44K6.4	0	0	0	0	9.48047e-06	4.7481e-05
RP11-388K12.1	0	0	8.73337e-06	0	0	0
KB-1205A7.2	0	0	2.10953e-05	0	0	0
KB-1107E3.1	0	0	2.17219e-05	0.000436613	2.19299e-05	0
KIAA0196-AS1	0	0	2.32021e-05	0	0	0
CTD-2517M22.17	0	0	7.836e-06	0	0	0
RP11-417B4.2	0	0	1.19997e-05	0	0	0
RP11-229P13.19	0	0	3.47304e-05	0	0	0
RP11-736I10.1	0	0	0	0	2.49173e-05	0
RP11-867O8.5	0	0	0	0	0	0.000288151
CTD-2007L18.5	0	0	3.49112e-06	0	1.77395e-05	0
RP11-317J19.1	0	0	5.8022e-06	0	0	0
RP11-360K13.1	0	0	4.60228e-06	0	0	0
RP11-728F11.3	0	0	1.9042e-05	0	0	0
RP11-482E14.2	0	0	3.12948e-05	0	4.91633e-05	0
RP11-490O24.2	0	0	0	0	2.69237e-05	0
RP11-297A16.4	0	0	0	0	1.87714e-05	0
RP11-135D11.2	0	0	0.000271996	0	0	0
TBATA	0	0	4.72458e-06	4.30557e-05	2.16287e-05	0
RP11-316M21.7	0	0	1.06136e-05	0	0	0.000138028
RP11-180M15.4	0	0	8.50136e-06	0	0	0
AC079630.2	0	0	0	0	2.80233e-05	0
RP11-545P7.4	0	0	0	0	3.08369e-06	0
RP11-148B3.2	0	0	4.90156e-06	0	0.000150828	0
RP11-64B16.4	0	0	3.37806e-05	0	0	0
RP11-255P5.3	0	0	7.39799e-06	0	0	0
RP11-242P2.2	0	0	3.68016e-06	0	1.52754e-05	0
CTD-2506J14.1	0	0	0	0	0	0.00136208
RP11-982M15.5	0	0	7.2383e-06	0	0	0
RP11-509A17.3	0	0	9.34294e-05	0	0	9.32684e-05
RP11-16B9.1	0	0	7.92286e-06	0	4.86968e-05	0
RP11-654A16.1	0	0	1.1983e-05	0.000423458	0	0
RP11-473I1.6	0	0	4.5985e-06	0	0	0
RP11-327F22.5	0	0	8.95613e-06	0	8.41747e-06	0
RP11-324D17.1	0	0	0	0	2.18333e-05	0
RP11-134D3.2	0	0	1.76836e-05	0	0	0
RP11-542C16.1	0	0	4.36351e-05	0	0	0
C17orf74	0	0	4.72458e-06	0	0	0
AC015849.12	0	0	1.02111e-05	0	0	0
RP11-118E18.2	0	0	0	0	1.70689e-05	0.000138268
RP11-269G24.2	0	0	7.5828e-06	0	0	0
AC137723.5	0	0	3.83451e-05	0	0	0
RP11-881L2.1	0	0	4.56385e-05	0	0	0
RP11-397A16.1	0	0	2.32922e-05	0	6.18861e-06	0
RP11-173A16.1	0	0	2.34221e-05	0	2.06729e-05	0
RP11-465I4.2	0	0	3.59398e-05	0	0	0
RP11-676J15.1	0	0	1.53117e-05	0	0	0
RP11-94B19.4	0	0	1.02372e-05	0	0	0
RP11-352D3.2	0	0	1.16867e-05	0	0	0
RP5-984P4.6	0	0	1.10986e-05	0	0	0
RP5-1025A1.3	0	0	5.69221e-06	0	1.51356e-05	0
RP4-644L1.2	0	0	0	5.7841e-05	0	0
RP5-1121H13.4	0	0	4.47606e-05	0	0	0
AC004791.2	0	0	0	0	0	0.000184259
AC002128.5	0	0	2.5969e-05	0	9.40476e-05	0.000167366
CTD-2525I3.6	0	0	4.98578e-06	0	3.34408e-06	0
AC003682.16	0	0	7.35976e-05	0	0	0
IGLL5	0	0	0	0	2.83469e-05	0.000659755
CTA-243E7.2	0	0	6.02245e-06	0	7.95989e-06	0
CTA-286B10.8	0	0	0	0	6.63951e-05	0.0001355
CH507-152C13.6	0	0	1.02814e-05	0	0	0
RP11-206L10.4	0	0	1.58244e-05	0	6.24745e-06	0
RP11-431K24.4	0	0	4.23142e-06	0	0	2.71755e-05
RP5-850O15.3	0	0	4.63907e-06	0	0	0
RP11-286B14.2	0	0	1.1062e-05	0	0	0
RP4-712E4.1	0	0	0	0	5.23708e-05	0
RP4-800F24.1	0	0	1.60376e-05	0	0	0
RP11-12M5.4	0	0	1.34946e-05	0	0	0
RP11-78B10.2	0	0	0	0	0	5.50771e-05
RP11-152L7.2	0	0	3.93087e-05	0	0	0
AL672294.1	0	0	1.70194e-05	0	3.17772e-06	0
AC007249.3	0	0	5.26046e-06	0	0	0
AC023137.2	0	0	6.82836e-06	0	0	0
IGKV2OR2-2	0	0	0	0	3.0678e-05	0
RP13-1039J1.3	0	8.27096e-06	0	0	0	0
RP11-95H11.1	0	0	1.81376e-05	0	0	0
AC114765.2	0	0	6.96205e-06	0	8.66502e-06	0
AC097461.4	0	0	3.36785e-05	0	0	0
RP11-438J1.1	0	0	9.2646e-06	0	0	0
AC090952.5	0	0	1.536e-05	0	7.18598e-05	0
RP11-442N1.2	0	0	2.26776e-05	0	5.87537e-06	0
PROL1	0	0	3.35459e-05	0.0026332	0.00114755	0
RP11-44F21.2	0	0	5.78332e-06	0	0	0
CTD-2297D10.1	0	0	6.60644e-06	0.00100248	9.00616e-06	0
CTD-2013M15.1	0	0	5.19194e-06	0	0	0
RP11-2O17.2	0	0	4.13351e-06	0	0	0
CTC-499J9.1	0	0	1.31632e-05	0	0	0
CH17-140K24.7	0	0	1.05373e-05	0	0	0
RP11-461L18.1	0	0	2.75268e-05	0	0	0
RP3-510L9.1	0	0	4.35599e-06	0	0	0
RP3-365O12.2	0	2.86194e-05	0	0	0	0
OPN5	0	0	0	0.000887331	0.0010264	0
RP11-173D14.3	0	0	1.25476e-05	0	0	0
RP11-52J3.3	0	0	0	0	0	7.51819e-05
AC091770.3	0	0	3.09101e-06	0	0	0
MAGI2-AS1	0	0	8.15574e-05	0	0	0
AC006378.2	0	0	2.45627e-06	0	0	0
GS1-259H13.13	0	0	7.22104e-06	0	0	0
RP5-884M6.1	0	0	2.31441e-05	0	0	0
RP4-584D14.5	0	0	8.18993e-06	0	0	0
RP3-326I13.1	0	0	8.35924e-06	0	0	0
RP11-1D12.2	0	0	2.2547e-05	0	0	0
RP11-434I12.3	0	4.93759e-05	3.18785e-05	0	0	0
KB-173C10.1	0	0	0	0	0	0.000115459
ZFAT-AS1	0	0	2.65746e-05	0.000527024	0.000196956	0
CTD-2342N23.3	0	0	6.03088e-06	0	9.7704e-06	0
RP11-1057B8.2	0	0	0	0	2.55589e-06	0
RP11-706C16.8	0	0	1.69341e-05	0	0	0.000302903
RP11-307L3.4	0	0	0	0	4.14075e-06	0
RP11-203L2.4	0	0	8.19472e-06	0	0	0
RP11-370F5.4	0	0	0	0	0	2.97792e-05
RP11-523L1.2	0	0	2.03743e-05	0	0	0
RP11-121A14.2	0	0	6.63878e-05	0	0	0
RRM1-AS1	0	0	0.000150175	0.00126428	0.000793213	0.000705295
RP11-58K22.4	0	0	1.27062e-05	0	0	0.000109009
CTD-2531D15.4	0	0	5.93218e-06	0	0	0
RP11-770G2.2	0	0	0	0.000363526	6.24745e-06	0
RP11-45F15.1	0	0	5.38929e-06	0	0	8.48135e-05
RP11-672F9.1	0	0	1.06247e-05	0	0	0
RP11-445N18.5	0	0	1.11782e-05	0	0	0
RP11-144G6.4	0	0	7.58691e-06	0	0	0
RP11-388P9.3	0	0	1.19616e-05	0	4.14075e-06	0
RP11-174J11.1	0	0	3.45372e-05	0	1.31007e-05	0
RP11-126H7.4	0	0	2.66572e-05	0	6.21117e-05	0
RP11-211N11.5	0	0	0	0	5.42768e-05	0
RP11-283I3.1	0	0	7.89549e-06	0	0	0
RP11-1038A11.3	0	0	8.0972e-06	0	0	0
RP11-434C1.2	0	0	2.68894e-05	0	0	0
RP11-424M22.3	0	0	0	0	3.78915e-06	0
RP11-110A12.2	0	0	1.42138e-05	0	0	0
RP11-654D12.3	0	0	4.98068e-06	0	0	0
RP11-780K2.1	0	0	2.59648e-05	0	0	0
RP11-989F5.1	0	0	1.08926e-05	0	0	0
RP13-820C6.2	0	0	8.25768e-06	0	0	0
RP11-40E6.1	0	0	1.65345e-05	0	0	0
RP11-219E7.2	0	0	4.00689e-05	0	1.07269e-05	0
RP11-454K7.1	0	0	1.2805e-05	0	9.02729e-06	0
RP11-661G16.1	0	0	6.62363e-06	0	0	0
IGHVIII-76-1	0	0	1.09199e-05	0	0.000224365	0
RP11-605F22.2	0	0	5.46689e-06	0	0	0
RP11-342M21.2	0	0	2.61897e-05	0	0	0
RP11-379H8.1	0	0	1.87143e-05	0	0	8.74842e-05
RP11-14C10.6	0	0	1.65102e-05	0	0	0
RP11-82O18.2	0	0	4.45351e-06	0	0	0
CTD-2049O4.1	0	0	2.37342e-05	0	0	0
RP11-152O14.1	0	0	1.38043e-05	0	0	0
RP11-357N13.1	0	0	9.19476e-06	0	0	0
CTD-3253I12.1	0	0	1.07988e-05	0	0	0
RP11-298D21.2	0	0	1.51969e-05	0	0	0
RP11-568J23.5	0	0	1.16949e-05	0	0	0
RP5-1029F21.4	0	2.56662e-05	0	0	0	0
FLJ36000	0	0	5.32954e-06	0	0	0
RP5-890E16.4	0	0	1.86616e-05	0.00011996	0	0
RP11-264B14.2	0	0	2.73109e-05	0	0	0.000247909
GH2	0	4.7358e-05	4.77016e-05	0	0	0
RP11-552F3.4	0	2.72856e-05	9.83989e-06	0	0	0
RP11-683L23.7	0	0	0	0	2.19584e-05	6.36639e-05
RP11-781P6.1	0	0	6.63658e-06	0	0	0
RP11-15F12.3	0	0	6.08131e-06	0	0.000103086	0
RP11-106E15.1	0	0	5.50504e-06	0	0	0
RP5-839B4.8	0	0	1.48548e-05	0	0	0
RP11-102J14.1	0	0	9.31675e-06	0	0	0
RP11-379J5.5	0	0	2.3479e-05	0	0	0
LINC01432	0	0	6.45137e-05	0	0	0
RP5-1004I9.1	0	0	0	0	0	0.000138118
CTB-50L17.7	0	0	2.48532e-06	0	3.25786e-06	0
KB-7G2.9	0	0	1.70505e-05	0	3.6903e-05	0
CH507-39O4.1	0	0	0	0	0	0.00010573
KRTAP7-1	0	0	0.000150803	0	1.73991e-05	0
RP11-108M9.3	0	0	2.0092e-05	0	0	5.35789e-05
HMGB4	0	0	0.000117662	0	0	0
RP4-665J23.4	0	0	1.28057e-05	0	0	0
RP4-714D9.2	0	0	5.53141e-06	0	0	0
RP4-735C1.6	0	0	1.14369e-05	0	0	0
RP11-536C5.2	0	0	0	0	9.01793e-06	0
GS1-279B7.1	0	0	8.20312e-06	0	0	0
GS1-174L6.4	0	0	9.49842e-06	0	0	0
RP11-476B1.1	0	0	0	0	1.65986e-05	0.00062835
RP11-6J21.2	0	6.28628e-05	3.91273e-06	0	3.82567e-06	0
RP11-261C10.5	0	0	4.52932e-06	0	0	0
AC079779.5	0	0	9.68569e-06	0	0	0
AL133249.1	0	0	7.04393e-06	0	0	0
AL121656.5	0	0	0	0	4.50292e-06	0
AC110769.3	0	0	4.7202e-06	0	8.69984e-06	0
AC010974.3	0	0	0	0.000662681	1.01047e-05	0
DLX2-AS1	0	0	0	0	5.48069e-06	0
AC122136.2	0	0	4.09273e-06	0	0	0
AC114765.1	0	0	1.48401e-05	0	0	0
AC093642.6	0	0	0	0	6.31662e-06	0
RP11-475O23.2	0	0	6.59632e-06	0	0	0
RP11-221J22.1	0	0	4.73737e-06	0	0	9.86787e-05
RP11-265F19.1	0	0	7.9195e-06	0	0	0
RP11-451G4.3	0	0	0	0	2.69434e-06	0
RP11-543D10.2	0	0	0	0	8.26146e-06	0
RP11-646E18.4	0	0	0	0	1.94591e-05	0
HRG	0	0	0.000127186	0	0.000333379	0.00023978
RP11-95L3.2	0	0	5.2501e-06	0	0	0
RP11-317B7.3	0	0	3.59846e-06	0	0	0
RP11-632F7.3	0	0	4.27323e-06	0	0	0
RP11-208N20.1	0	0	1.05609e-05	0	0	0
RP11-557J10.4	0	0	0	0	3.72523e-06	0
RP11-563E2.2	0	0	6.61346e-06	0	0	0
RP11-332J15.4	0	0	0	0.000978766	2.88029e-05	0
RP11-5N11.6	0	0	1.77307e-05	0	0	0
CTD-2175A23.1	0	0	6.58934e-06	0	0	0
CTD-2081C10.1	0	0	3.56411e-06	0	0	0
ATG10-AS1	0	0	3.88262e-06	0	7.11648e-05	0
CTD-2374C24.1	0	0	2.04328e-05	0	0	0.000138178
CTB-49A3.4	0	0	6.00921e-06	0	0	0
GS1-39E22.2	0	0	0	0	5.66839e-06	0
CTC-436K13.6	0	0	5.37068e-06	0	0	0
RP5-874C20.8	0	0	3.9755e-06	0	0	0.000153923
RP3-468B3.2	0	0	6.16839e-06	0	0	0
RP3-486I3.5	0	0	1.0461e-05	0	0	0
RP11-557H15.5	0	0	0	0	1.33455e-05	0
RP11-204P2.3	0	0	0	0.000336942	8.26345e-06	0
RP11-631F7.1	0	0	6.74245e-06	0	0	0
AC007285.7	0	0	4.43938e-06	0	0	0
RP4-724E13.2	0	0	0	0	3.73481e-06	0
AC004862.6	0	0	9.94037e-06	0	0	0
AC002064.4	0	0	4.27046e-06	0	0	0
C7orf66	0	0	0	0	0.000168327	0
AC004014.3	0	0	0	0	6.82913e-06	0
RP11-775D22.3	0	0	4.22105e-06	0	0	0
SHOX	0	0	6.81479e-05	7.03687e-05	0.000111759	0
GS1-590J6.3	0	0	5.53251e-06	0	0	0
MAGEA11	0	0	0.000375324	0	0.000493074	0
RP11-281H11.1	0	0	0	0	3.01625e-06	0
CTD-2168K21.1	0	0	7.18583e-06	0	0	0
RP11-359E19.1	0	0	0	0	1.84164e-06	0
RP11-513O17.3	0	0	0	0	4.3369e-05	0.000127874
RP11-1112C15.2	0	0	1.10572e-05	0	0	0
RP11-257P3.3	0	0	5.2607e-06	0	0	0
RP11-219B4.3	0	0	1.69873e-05	0	6.27373e-05	0.000372188
RP11-429J17.4	0	0	0	0	7.26408e-06	0
RP11-459O16.9	0	0	4.03304e-06	0	0	0
OR13C5	0	0	1.31629e-05	0	1.16874e-05	0
RP13-225O21.2	0	0	4.83972e-06	0	0	0
OR10A5	0	0	1.98193e-05	0	5.2389e-06	0
RP11-265D17.2	0	0	1.27448e-05	0	0	0
CTC-497E21.3	0	0	1.4151e-05	0	3.74144e-06	0
CHRM4	0	0	3.37672e-05	0	0.000201982	0.000568394
RP11-347H15.4	0	0	1.11099e-05	0	0	0
GIF	0	0	5.76543e-05	0.000213736	0.000589763	0
RP11-7N14.1	0	0	6.03901e-06	0	0	0
RP11-456I15.2	0	0	5.66228e-06	0	0	0.000115816
RP11-676F20.1	0	0	0	0	3.33273e-06	0
RP11-499O7.7	0	0	7.81179e-06	0	0	0
RP11-399K21.10	0	0	0	0	8.32071e-06	0
RP11-96C23.10	0	0	3.41325e-06	0	0	0
RP11-25C19.3	0	0	5.98001e-06	0	0	0.00013687
FANK1-AS1	0	0	4.95543e-05	0.000404089	0	0
RP11-4C20.3	0	0	3.95291e-06	0	0	0
RP11-109A6.2	0	0	1.03471e-05	0	0	0
RP5-1063M23.1	0	0	2.73037e-05	0	0	0
RP11-277P12.6	0	0	0	0	0	0.000413349
RP11-437F6.1	0	0	4.57652e-06	0	0	0
LACRT	0	0	0	0	0.000318924	0.000405149
RP11-196H14.4	0	0	4.02724e-06	0	0	0
RP11-123O10.3	0	0	6.07735e-06	0	2.62293e-05	0
RP11-114H23.2	0	0	1.14444e-05	0	0	0
RP11-650K20.2	0	0	8.66968e-06	0	0	0
RP11-497G19.1	0	0	3.46359e-06	0	0	0
RP11-87C12.6	0	0	5.62955e-06	0	0	0
LINC00364	0	0	1.20501e-05	0	0	0
RP11-471M2.3	0	0	0	0	1.45048e-06	0
RNASE8	0	0	4.19356e-06	0.00027001	0	0
RP11-468E2.2	0	0	5.07157e-06	0	1.1413e-05	0
RP11-148E17.1	0	0	0	0	1.25145e-05	0
RP11-816J8.1	0	0	6.8593e-06	0	0	0
RP11-930O11.2	0	0	6.08534e-06	0	0	0
RP11-638I2.9	0	6.16562e-05	2.48472e-05	0	0	0
AC011196.3	0	0	1.08757e-05	0	0	0
C15orf43	0	0	0	0	1.70726e-05	0
CTD-2050N2.1	0	0	5.7717e-06	0	0	0
RP11-507J18.2	0	0	6.76117e-06	0.00015314	0	0.000280849
RP11-8P11.4	0	0	2.64034e-06	0	0	0
RP11-382A20.6	0	0	4.51217e-06	0	0	0
RP11-692C24.2	0	0	6.60449e-06	0	3.33273e-06	0
LA16c-390E6.4	0	0	1.80089e-05	0	0	0
RP11-2K6.2	0	0	3.5243e-06	0	0	0
RP11-63M22.1	0	0	0	0	6.51799e-06	0
RP11-432I5.6	0	0	4.30609e-06	0	2.14218e-05	0
RP11-384M15.3	0	0	2.3417e-06	0	0	0
CTD-2055G21.1	0	0	0	0	3.72523e-06	0
RP11-134D3.1	0	0	4.11272e-06	0	3.99833e-06	0
RP11-1260E13.3	0	0	4.83972e-06	0	7.76415e-06	0
RP11-530N7.3	0	0	1.13528e-05	0	7.35441e-06	0
RP11-104H15.9	0	0	2.13215e-05	0	0	0
RP11-434D2.2	0	0	5.17682e-06	0	0	0
CTD-2008P7.1	0	0	5.65285e-06	0	0	0
AC010761.14	0	0	0	0	1.60202e-05	0.000458262
RP11-20B24.2	0	0	5.27756e-06	0	1.2889e-05	0
RP11-218M11.6	0	0	7.37315e-06	0	0	0
RP11-498C9.12	0	0	1.93728e-05	0	0	0
RP11-388C12.5	0	0	0	0	8.8945e-06	0
RP11-661O13.1	0	0	5.81998e-06	0	0	0
RP11-691H4.4	0	0	4.7581e-06	0	0	0
MC2R	0	0	6.34044e-05	6.14179e-05	5.2262e-05	0
RP11-383D22.1	0	0	3.89816e-06	0	0	0
RP11-484N16.1	0	0	5.37894e-06	0	0	0
RP5-872K7.7	0	0	6.10252e-06	0	0	0
RP5-1185K9.1	0	0	9.5228e-06	0	0	0
WFDC13	0	0	5.40051e-05	0.000155571	0.000223439	0
RP11-80K6.2	0	0	1.48224e-05	0	0	0
CTD-2528A14.1	0	0	1.54981e-05	0	0	0
CTC-439O9.3	0	0	9.5813e-06	0	0	0
AC104534.2	0	0	1.16794e-05	0	3.59281e-06	0
AC006486.9	0	0	1.1899e-05	0	0	0
CTC-453G23.5	0	0	9.05899e-06	0	0	0
AC008746.3	0	0	2.9869e-06	0	0	0
CTD-2105E13.15	0	0	0	0	3.38817e-05	0
POTEH	0	0	5.66228e-06	0	2.0427e-06	0
FLJ41941	0	0	0	0	9.25928e-06	0
RP1-85F18.6	0	0	0	0	5.59954e-06	0
RP5-983L19.2	0	0	2.3417e-06	0	0	0
AF212831.2	0	0	5.46316e-06	0	7.61538e-05	0
KRTAP21-2	0	0	4.10286e-05	0.000940062	3.52812e-05	0
KRTAP11-1	0	0	0	0	1.21917e-05	0
RP11-34P13.9	0	0	0	0	0	0.000261997
RP11-380J14.4	0	0	0	0.000657223	4.62823e-05	0
RP11-344P13.4	0	0	0	0	0	0.000152887
RP11-367J7.3	0	0	0	0	0	0.000715281
RP11-21J7.1	0	0	0	0	0	0.000111181
RP11-145A3.1	0	0	0	0.000386407	7.19211e-06	0
RP5-1087E8.3	0	0	0	0	0	7.36416e-05
OR2AK2	0	0	0	0	1.80056e-05	0.000267224
IGKV2-28	0	0	0	0	0	0.000753884
AC123886.2	0	0	9.26047e-06	0	0	0
RP11-68E19.2	0	0	0	0	0	9.27382e-05
RP11-570L15.2	0	0	0	0	0	0.000426912
HSPE1-MOB4	0	1.92769e-05	4.4465e-05	0	0.000155295	7.61721e-05
AC097713.4	0	0	0	0	0	6.85551e-05
RP4-555D20.2	0	0	0	0.0034517	0	0.000130323
RP11-646E18.2	0	0	0	0.000184679	0	0
CTD-2199O4.3	0	4.17851e-05	0	0	0	0
CTD-2227I18.1	0	0	0	0	0	9.39016e-05
CTD-2187J20.1	0	0	1.77757e-05	0	1.59358e-05	0
CTC-459M5.2	0	0	1.48508e-05	0	0	0
RP3-512E2.2	0	0	0	0	0	0.000402762
RP1-230L10.1	0	0	0	0	0	8.24076e-05
RP11-439C15.5	0	0	0	0	5.06547e-05	0
RP11-429J17.5	0	0	0	0.00113025	2.83238e-06	0
RP11-220I1.2	0	0	1.681e-05	0	0	0
RP11-546O6.4	0	0	6.35096e-06	0.000848988	2.28657e-05	0
RP11-304M2.3	0	0	0	0	0	0.000129487
RP11-532E4.2	0	0	0	0.00345572	7.61538e-05	0
SAA2-SAA4	0	0	0	0.000141683	6.42879e-05	0
RP11-428C19.4	0	0	0	0.00015314	6.53908e-06	0
RP11-1036E20.9	0	0	9.44476e-06	0.0076293	0.000193589	0.000271154
CTD-2011F17.2	0	0	0	0	0	0.000133007
RP11-755E23.3	0	0	0	0.000273082	0	0
RP11-184A2.2	0	1.58208e-05	0	0	0	0.000226546
RP11-253D19.2	0	0	0	0	0	0.000113563
RP11-342D11.3	0	0	0	0	0	6.89265e-05
RP11-92J19.3	0	0	0	0.000477883	8.77034e-05	0
RP11-1038A11.1	0	0	0	7.08439e-05	0	0
RP11-128P10.1	0	0	0	0.000355431	0	0
RP11-314P15.2	0	0	0	0.000587426	7.91184e-06	0
SALRNA1	0	0	0	0.000968644	0.000394271	0
CTD-2509G16.5	0	0	0	0	0	0.00012878
RP11-232C2.1	0	0	0	7.08439e-05	0	0
RP11-300J18.2	0	0	0	0	0	0.000214715
RP11-797A18.3	0	0	0	0	6.5969e-06	0.00017588
CTD-2358C21.4	0	0	0	0	0	7.33698e-05
RP11-26L20.3	0	0	0	0.000791269	9.25186e-06	0
RP11-521L9.1	0	0	0	0	3.78991e-05	0
RP11-158I3.3	0	0	0	0	0	2.63898e-05
CTD-2377D24.6	0	6.19103e-05	0	0.000587426	1.53993e-05	0.000397364
RP11-1018N14.3	0	4.17851e-05	0	0	0	0
RP11-1018N14.2	0	0	0	0.000552019	0	0
RP11-693L9.2	0	0	0	0.000109508	0	0
RP11-567M16.5	0	0	0	0	0	0.00027833
RP11-526K17.2	0	0	0	0	8.6443e-05	0
RP11-93B14.4	0	0	0	0	0	0.000156075
CTD-2538C1.3	0	0	0	0	0	5.19981e-05
AC093063.3	0	0	0	0.000423618	0	0
AC020956.3	0	0	1.48508e-05	0	0	0.000156306
SPACA4	0	0	0.000205453	0.00318578	0.00544362	0.000151612
FAM224B	0	0	0	0	2.00762e-05	0.000167985
AC004471.9	0	0	0	0	0	0.000269889
CTA-342B11.1	0	0	0	0	0	6.83342e-05
IGLVIVOR22-2	0	0	4.93308e-06	0	6.98512e-05	8.81021e-05
RP5-1170K4.7	0	0	0	0	0	0.000526067
RP11-536P6.3	0	0	0	0.000588354	0	0
CHKB-CPT1B	0	0.000129877	6.35506e-05	0.000415588	0.000252296	0.0001355
AF015262.2	0	0	0	0.000460644	0	0
AF015720.3	0	0	0	0.000427345	4.32649e-06	0
RP5-1092A11.2	0	0	0	0	3.8164e-06	0
RP11-63G10.2	0	0	0	0	7.91649e-06	0
RP11-550H2.2	0	0	1.17348e-05	0	0	0
RP11-433J22.3	0	0	1.31431e-05	0	2.16052e-05	0
RP11-46A10.2	0	0	0	0	8.64371e-06	0
RP11-553K8.2	0	0	0	0	0	6.51636e-05
RP11-25B7.1	0	0	1.37565e-05	0	0	0
RP11-74C13.4	0	0	2.30949e-06	0	0	0
RP11-348H3.8	0	0	0	0	8.3652e-06	0
RP11-239E10.2	0	0	0	0	2.44266e-06	0
RP11-35L17.3	0	0	0	0	1.42435e-05	0
RP11-561I11.3	0	6.28628e-05	0	0	0	0
RP11-690C23.2	0	0	0	0	4.12589e-06	0
RP11-407H12.8	0	0	0	0	2.44266e-06	0
AC012456.3	0	0	0	0	1.82682e-05	0
RP11-89K21.1	0	0	0	0	7.05711e-06	0
RP11-761B3.1	0	0	0	0	1.39077e-05	0
AC007381.3	0	0	0	0	0	0.000334185
AC012307.2	0	0	0	0	7.19895e-06	0
AC108051.2	0	0	0	0	2.61505e-05	0
AC016999.2	0	0	0	0	4.31279e-06	0
RP11-875H7.5	0	0	0	0	9.32372e-06	0
RP11-359D24.1	0	0	0	0	1.71067e-05	0
RP11-152C17.1	0	0	0	0	2.62862e-05	0
ADIPOQ-AS1	0	0	0.000228629	0	6.47187e-05	0
ZAR1	0	8.36058e-05	0	0	0.000267821	0
RP11-177B4.2	0	0	0	0	9.44318e-06	0
RP11-297P16.3	0	0	0	0	2.89938e-05	0
RP11-392B6.1	0	0	0	0	7.41649e-06	0
RP11-181K12.2	0	0	5.61826e-06	0	0	0
RP11-526A4.1	0	0	1.05258e-05	0	0	0
RP11-18H21.2	0	0	0	0	7.67178e-06	0
RP11-502M1.2	0	0	0	0	8.31072e-06	0
CTD-2292M14.1	0	0	0	0	1.31043e-05	0
CTC-235G5.3	0	0	3.9557e-06	0	0	0
CTD-2218K11.2	0	0	5.81666e-06	0	0	0
CTD-2227C6.3	0	0	7.44321e-06	0	0	0
CTB-49A3.5	0	0	0	0	7.19211e-06	0
RP11-284J1.1	0	0	0	0	6.43257e-06	0
RP3-430A16.1	0	0	0	0	8.97549e-06	0
RP11-716O23.2	0	0	0	0	3.81959e-06	0
RP3-413H6.2	0	0	0	0	1.33176e-05	0
RP3-340B19.3	0	0	0	0	1.07842e-05	0
CLPS	0	0	2.61628e-06	0	2.35506e-05	0
RP11-554D15.4	0	0	0	0	8.99614e-06	0
XX-C2158C6.3	0	0	0	3.50305e-05	0	0
AC004744.3	0	0	0	0	5.74875e-06	0
GS1-114I9.3	0	0	1.27918e-05	0	1.30142e-05	0
RP4-718N17.2	0	0	0	0	8.36866e-06	0
AC006004.1	0	0	2.88904e-05	0.000772131	6.81703e-05	0.000109932
AC006372.5	0	0	1.23544e-05	0	6.80384e-06	0
FAM46D	0	0	0	0	1.49689e-05	0
RBMXL3	0	0	3.11014e-05	0	0	0
CT45A3	0	0	0	0	2.97868e-06	0
CT45A5	0	0	0	0	3.16078e-06	0
CT45A7	0	0	0	0	5.55172e-06	0
DEFB105A	0	0	0	0	6.83703e-06	0
RP11-363L24.3	0	0	0	0	5.19646e-06	0
RP11-598P20.5	0	0	0	0	6.87815e-06	0
RP11-1070A24.2	0	0	0	0	7.6696e-06	0
RP11-386G21.2	0	0	2.57485e-06	0	0	0
RP11-333A23.3	0	0	0	0	6.42916e-06	0
OR13C3	0	0	3.00992e-05	0.000112581	3.00095e-05	0
RP11-205K6.1	0	0	1.21547e-05	0	0	0
RP13-631K18.3	0	0	5.68354e-06	0	0	0
SLC6A5	0	0	0	0	7.29995e-05	0
RP11-484D2.5	0	0	0	0	1.22237e-05	0
RP11-702F3.3	0	0	0	0	7.58183e-06	0
RP11-702F3.4	0	0	1.31169e-05	0	0	0
RP11-686G23.2	0	0	9.99602e-06	0	0	0
RP11-347E10.1	0	0	0	0	4.63124e-06	0
AP000797.3	0	0	1.4618e-05	0	2.93886e-05	0
AP000797.4	0	0	0	0	9.82902e-06	0
APOA5	0	0.000350389	0	0	6.25757e-05	0
AP002962.1	0	0	0	0	5.92085e-06	0
RP11-673E11.2	0	0	0	0	1.04183e-05	0
RP11-397C18.2	0	0	0	0	5.00697e-06	0
RP11-285G1.2	0	3.74547e-05	0	0	0	0
RP11-57C13.6	0	0	0	0	6.51326e-06	0
RP11-34D15.2	0	0	0	0	4.9743e-06	0
RP11-108L7.4	0	0	0	0	1.46361e-05	0
KRT6B	0	0	1.18407e-06	0	9.92509e-05	0
KRT6C	0	0	0	0	0.000218539	0
RP11-338E21.1	0	1.55348e-05	0	0	3.62674e-05	0
RP11-366L20.3	0	0	0	0	2.13645e-06	0
RP11-785D18.3	0	0	0	0	5.40664e-06	0
RP11-654D12.2	0	0	7.30963e-06	0	0	0
RP11-202G11.2	0	0	3.17936e-06	0	0	0
RP11-148B3.1	0	1.79948e-05	0	0	0	0
RP11-240G22.4	0	0	0	0	8.69142e-06	0
IL31	0	7.8173e-05	0.000365276	0	0.00118631	0
RP13-977J11.8	0	0	1.1022e-05	0	0	0
RP11-259K15.2	0	0	1.25948e-05	0	1.67935e-05	0
RP11-662J14.1	0	0	0	0	5.14431e-06	0
RP11-813I20.2	0	0	0	0	5.58252e-06	0
RP11-1042B17.3	0	0	0	0	2.44266e-06	0
IGHV3-75	0	0	6.76566e-06	0	5.39894e-06	0
RP11-580I1.1	0	0	1.19307e-05	0	0	0
RP11-463I20.2	0	0	1.46546e-05	0	0	0
RP11-265N7.2	0	0	0	0	1.51969e-05	0
RP11-420M1.2	0	0	9.69911e-06	0	0	0
RP11-82L7.4	0	0	0	3.50305e-05	0	0
RP11-461A8.1	0	0	9.86918e-06	0	0	0
CTD-2385L22.1	0	0	0	0	3.2309e-05	0
AC009133.23	0	0	2.74932e-05	0	0	0
RP11-429P3.5	0	0	0	0	1.07084e-05	0
CTB-134F13.1	0	0	8.98271e-06	0	0	0
CTD-2336H13.2	0	0	9.62907e-06	0	0	0
RP11-542M13.2	0	0	0	0	0	6.51436e-05
RP11-104H15.8	0	0	1.3974e-05	0	0	0
AC005324.6	0	0	9.32135e-06	0	0	0
CTC-304I17.2	0	0	0	0	8.90801e-06	0
AC131056.5	0	0	0	0	7.1919e-06	0
KRTAP2-2	0	0	1.19041e-05	0	7.21056e-05	0
RP11-392O1.4	0	3.70825e-05	0	0	0	0
CTC-501O10.1	0	0	5.96663e-06	0	0	0
RP11-156P1.2	0	0	0	0	7.14549e-06	0
RP5-1029K10.2	0	0	1.23061e-05	0	0	0
RP11-304F15.7	0	0	0	0	3.82694e-06	0
C17orf47	0	0.000223523	0	0	0.000459659	0
RP11-401F2.4	0	0	5.33665e-06	0	0	0
CTD-2514K5.4	0	0	0	0	5.4249e-06	0
RP11-14P20.1	0	0	2.22855e-05	0	0	0
RP11-838N2.5	0	0	0	0	2.57036e-05	0
MIR3976HG	0	0	0	0	0.000159212	0
RP11-243E13.2	0	4.53807e-05	0	0	0	0
CXADRP3	0	0	1.33324e-05	0	5.12009e-06	0
CTD-2006O16.2	0	8.00758e-05	0	0	0	0
RP11-886H22.1	0	0	0	0	1.31564e-05	0
RP11-27G24.3	0	2.0133e-05	0	0	0	0
RP11-396N11.1	0	0	0	0	1.35736e-05	0
RP11-41O4.2	0	0	1.05606e-05	0	8.02071e-06	0
RP11-723G8.2	0	0	0	0	7.3253e-06	0
RP4-753D4.2	0	0	0	0	3.24214e-06	0
RP5-843L14.1	0	0	1.48864e-05	0	0	0
RP13-152O15.5	0	0	7.92342e-06	0	0	0
CTC-499B15.8	0	0	0	0	8.89973e-06	0
AC025811.3	0	0	0	0	6.22775e-05	0
CGB	0	0	0	0	8.17374e-06	0
AC007308.7	0	0	0	0	2.48486e-06	0
CTA-390C10.9	0	0	0	0	6.25422e-06	0
CTA-150C2.13	0	0	0	0	3.81959e-06	0
CH507-210P18.1	0	0	0	0	1.14997e-05	0
AP001596.6	0	0	0	0	0	7.04608e-05
AP001615.9	0	0	0	0	1.05611e-05	0
OR4F5	0	0	0	0	1.21329e-05	0
AL627309.3	0	0	7.96182e-05	0.000778855	6.51518e-05	0.000312587
AL732372.1	0	0	0	0.0001322	0	0
AL669831.5	0.0231292	0.00585028	0.0160053	0.0502182	0.0463975	0.0331897
AL645608.3	0	0.000510493	0.00649465	0.00057918	0.00293552	0.00131625
AL645608.9	0	0	9.65438e-05	0.00105674	0.00216853	0.000769716
AL391244.3	0	0.00264504	0.00277672	0.00276332	0.00372043	0.00191076
AL139246.4	0	0	0	5.57904e-05	5.39796e-05	0
AL136528.2	0	0	0	0	8.8701e-06	0
AL805961.2	0	0.000831189	0.000260972	0.00159897	0.00134392	0
LINC01777	0	0	1.16815e-05	0	0	0
LINC01646	0	0	1.05626e-05	0	0	0
AL096855.1	0	0.000110954	0.000574372	0.00195657	0.000669725	0.000505559
LINC01759	0.00509994	0.000361639	0.00277949	0.0219618	0.0043821	0.00019774
AL928921.2	0	0.00102807	0.0046027	0.00236065	0.00300184	0.0006592
CENPS-CORT	0.000901006	0.000947049	0.00105724	0.00671174	0.00264856	0.00135634
AL109811.4	0	0.000203943	5.54209e-06	0.00166983	0.000395351	0.000147023
AL109811.3	0	0.00147139	0.00276619	0.00918249	0.0106188	0.00439446
LINC01647	0	0	7.96625e-06	0	7.29533e-05	0
AC243836.1	0	0	3.35517e-06	0.00254133	0.00028215	0
PRAMEF12	0	0	0	0	6.43906e-06	0
PRAMEF2	0	0	0	0	4.11328e-05	0
HNRNPCL2	0	0	9.05606e-06	0	1.75188e-05	0
PRAMEF14	0	0	0	0	4.11328e-05	0.000674281
ARHGEF19-AS1	0	0	1.66229e-05	0	0	0.000113969
AL021920.1	0	0	0	0	1.75825e-05	0
AL590644.3	0	0	0	0	0.000433075	0.000124691
AC004824.1	0	0	8.01339e-05	0.000314748	0.000180974	0
AL136529.1	0	0	1.046e-05	0	5.47001e-05	0
AL080251.1	0	0	0	0	3.16635e-05	0
AL035413.1	0	0.00290164	0.00586322	0.0220873	0.0181165	0.00989908
LINC01757	0	0	0	0	7.45366e-05	0
AL592309.2	0	0	0	0	1.5804e-05	0
AL359815.1	0	0	0	0.000116874	0.000556245	0
AL031281.2	0	0.000399375	0.00144559	0.00227762	0.00287311	0.00168783
AL590683.1	0	0	0	0	0.000123542	0
AL445686.2	0	0.00181366	0.00364545	0.141753	0.0392166	0.0429171
AL645944.2	0	0	6.93837e-05	0	4.03743e-05	0
AL445235.1	0	0	1.06277e-05	0	9.52143e-05	0
AL033529.1	0	0	1.64294e-05	0	0	0
CSMD2-AS1	0	0	1.83344e-05	0	0	0
AC114490.3	0.00873072	0.00136767	0.0042102	0.000748491	0.00291146	0.00463345
AC114490.2	0	0.00102119	0.00182848	0.00309638	0.00237316	0.00174739
AL139158.2	0	0	4.09318e-06	0.000199166	3.10038e-05	0
AL139260.3	0	0.000367567	0.00180113	0.00958158	0.0113882	0.000246596
AL365277.1	0	0	0.000253398	0	0.000520367	0.000554044
AL033527.5	0	2.09321e-05	9.65052e-05	0.00626219	0.00249657	0.00285124
AC098484.3	0	5.34154e-05	0.000618615	6.14196e-05	0.000357289	0.00097097
AL451062.3	0	0.00147552	0.00262936	0.00431949	0.00281952	0.00364735
KLF18	0	0	7.1521e-05	0	0	0
AL358075.4	0	0	0	0.000115622	9.51386e-05	0
AL672043.1	0	0	0	0	7.47914e-05	0
AL136373.1	0	0	9.33075e-05	0	6.18151e-06	0.000116027
AL596275.2	0	0	0.000119898	0	5.89679e-05	0
AL050343.1	0	0.00172035	0.00540174	0.013475	0.0216655	0.00797566
AL355483.4	0	0	6.49497e-05	0	0.000312273	0
AL355483.2	0	0	0	0	0.000423178	0.000385487
AC119428.1	0	0	0	0	2.18435e-05	0
AL357673.1	0	2.39053e-05	2.57972e-05	0	5.14197e-05	0
AL035415.1	0	0	0	5.13885e-05	0	0
LINC01753	0	0	0	0	0	0.000281346
AC119674.2	0	0.00450852	0.00663945	0.000470714	0.00550363	8.98059e-05
AL360295.1	0	0	0	0	1.54999e-05	0
AL390243.1	0	0	0	0	6.91139e-05	0
AL445193.2	0	0	0	0	7.99558e-06	0
AC105277.1	0	0.000647944	0.000831659	0.00507134	0.00259443	0.00206256
AL592431.2	0	0	0	0	1.79875e-05	0
AC096543.2	0	0	7.55059e-06	0	0	0
AL357078.3	0	0.000514901	0.000913332	0	0.000488806	0.000436781
AL357078.1	0	0.00092218	0.00120842	0.00114403	0.00129748	0.000614756
AL158840.1	0	0	8.89426e-06	0	0	0
AL158839.1	0	0	7.06972e-05	0.00072574	0.000110731	0
AL513285.1	0	0	0	0	1.15467e-05	0
LINC01360	0	0	0	0	8.08408e-06	0
LINC02238	0	0	0	0	3.43494e-05	0
AL357314.1	0	0	0.000115414	3.94881e-05	0	0.000110104
AL353651.1	0	0	5.48496e-05	0	4.43652e-05	0
AC098657.2	0	0	0	0	2.85102e-05	0
AL844170.1	0	0	2.78141e-05	0	6.70942e-05	0.000134213
AC104169.1	0	0	0	0	1.92018e-05	0
AL136382.1	0	0.000231531	0.000576478	0.0221035	0.00163846	0.00125594
AL356270.1	0	0.000127028	9.21779e-06	0.000173644	0.000377568	0
AC093155.3	0	0	0.000200164	0	4.85245e-05	0.000187601
AC099062.1	0	4.73457e-05	0.00136044	0.000825357	0.00175687	9.32684e-05
AC093579.1	0	4.60911e-05	0	0.000102329	0.000156467	0
AC097059.2	0	8.70005e-05	0	0	0.000470749	0
AL356479.1	0	0	7.81578e-05	0	0	0
AL683887.1	0	0	2.18364e-05	4.13423e-05	4.16922e-05	0
LINC01776	0	7.1711e-05	3.70751e-05	0	0	0
AC118553.2	0	0.00172554	0.00459435	0.011926	0.0103087	0.0126616
LINC01709	0	6.2335e-05	6.71119e-05	0.000674522	0.000333156	0
AL390036.1	0	0.000182498	8.98983e-05	0	0.000922027	0.00105469
AL591719.2	0	0	0	0	1.17396e-05	0
AL449266.1	0	0.00111519	0.0055613	0.00263091	0.00757584	0.0027967
AL355310.2	0	0	5.86178e-05	0	0.00012786	3.32655e-05
AL358215.2	0	0	3.09459e-06	0	7.25712e-06	0
AL356387.1	0	0	0	0	5.29322e-06	0
AL390729.1	0	0	0.00208782	0.000393206	0.000254767	0.00197277
AL357055.3	0	0.0006793	0.0133462	0.0116843	0.00408096	0.00615353
AL512638.2	0	0	0.000199727	0	0	0
AL139420.2	0	0	1.89102e-05	0.000649295	0.000105819	0
AL359915.2	0	0.00244241	0.00867775	0.0432048	0.0292566	0.0199658
PPIAL4A	0	0	5.96248e-05	9.13136e-05	0	0
AC244021.1	0	7.3101e-06	0.000467051	0.000526868	0.00027945	0.00117427
AC244021.2	0	0	1.66081e-05	0	9.4915e-05	0
AL592494.3	0	0	2.19779e-06	0	0.000136503	0.00287164
AC239800.3	0	0.00316333	0.00939465	0.0435634	0.068281	0.0601247
AC239798.2	0.00630309	0.000131779	0.000762696	0.000295608	0.00101007	0.000132632
AC245595.1	0.022177	0.0164737	0.121426	0.0774633	0.0725746	0.0185183
AC243547.3	0	0	7.56743e-06	0	2.87537e-05	0
AC244394.2	0	5.10893e-05	1.37111e-05	0.000107963	0	0
AC241644.1	0	0	0	0	4.12448e-05	0
AC239803.2	0	0.0001429	0.000273879	0.000472623	0.000765441	0.000973932
AC239803.3	0	3.67647e-05	0.00017038	0	0.00045746	0
AC245100.7	0	0	0.000127767	9.13136e-05	0.00121932	0
AC239868.3	0.00875586	0.000959532	0.00476652	0.0603908	0.0196406	0.00920305
AC239868.2	0	0.00416416	0.00645478	0.01034	0.00873811	0.00862394
AL391069.4	0	0	0.000221484	0.00139422	0.000668733	0.000195378
TCHHL1	0	0	0	0	0.00035996	0
CRCT1	0	2.43767e-05	0	0	0	0
LCE1E	0	0	0	0.000616942	0	0
IVL	0	0	0	0	0	0.000243171
SPRR1A	0	0	0	0	7.94867e-06	0
SPRR3	0	0	3.65667e-05	0.000798622	0	0
SPRR1B	0	0	0	0	1.70545e-05	0
SPRR2D	0	4.11919e-05	2.51865e-05	0	0.000576168	0.000627105
S100A7A	0	0	1.3554e-06	0	0	0
AL592078.1	0	3.18333e-05	8.59873e-05	0	0.000170452	0.000392958
AL713999.1	0	0	6.86098e-06	0.000381187	0.00084841	0
AL139412.1	0	0.00183799	0.00369081	0.00742246	0.00929591	0.0114884
AL138900.3	0	0	4.95754e-06	0.000249208	4.30001e-05	0
OR10K2	0	0	0	0	7.16767e-06	0
OR6Y1	0	0	0	0	2.40365e-05	0
OR6K3	0	0	0	0	0	0.000116345
AL590560.1	0	0.000250385	0.000600105	0.00768317	0.00273366	0.000435985
AL139011.2	0	0.000372779	0.000783927	0.000448782	0.000678447	0.00284059
AL354714.3	0	0	0	5.10738e-05	0.000345338	0
AL591806.3	0	7.2237e-05	0	0	4.46625e-05	0
AL831711.1	0	1.37349e-05	0	0	1.82303e-05	0.000106474
RGS5.1	0	0.00116451	0.00428555	0.0255139	0.00598559	0.00433491
AL390730.2	0	0	9.96489e-06	0	0	0
AL157714.2	0	0	0.000476544	0.00241671	0.00821697	0.00104378
AL451074.6	0	0	0.000361062	0.000316371	0.000407352	0.00106167
AL451074.2	0	0.00033891	0.00156248	0.00306491	0.0012955	0.00397817
AL390115.1	0	0	0.000286279	0	0	0
AL021068.1	0	0.000794243	0.00557295	0.0109257	0.0163348	0.0067429
AL021940.1	0	1.84401e-05	0	0	1.11087e-05	0
AL356475.1	0	0	4.09991e-05	0	0	0.000298367
AL354732.1	0	0.000264201	0.000791888	0.000264073	0.000416946	0.000133313
AL445673.1	0	0	2.04294e-05	0	0	0
TEX50	0	0	4.62441e-05	0.000340463	0.000223059	0
AL121983.1	0	0.000931254	0.00217768	0.00764583	0.00704045	0.00494832
AL121983.2	0	0.000410032	0.00016366	0.00215024	0.000895364	0.00195881
AL513329.1	0	0.000507976	0.000985929	0.00502297	0.00322045	0.000768738
AL359265.3	0	0.000396816	0.00120316	0.0034996	0.00243443	0.00595763
AL122019.1	0	0	0	5.97878e-05	0	0
LINC01741	0	0	0	0	7.93462e-06	0
AL359853.2	0	0	0.000149638	0	0.000132837	8.59595e-05
AL162431.2	0	0.00034478	0.00166035	0.00103071	0.00505479	0.00136398
AL161734.1	0	0	0	0	1.49643e-05	0
LINC00272	0	0	0	0	1.36225e-05	0
AL596220.1	0	0.000651169	0.000194471	0.00105667	0.000850513	0.000118845
AL096803.3	0	2.08731e-05	0.000129198	0.000640358	0.00131231	0
AL929288.1	0	0	0	0	2.21565e-05	0
AL713866.1	0	0	0	0	6.57847e-06	0
AL356272.1	0	0	1.27641e-05	0	4.47203e-06	0.00258836
AL513348.1	0	0	2.19442e-05	0	0	5.15807e-05
CFHR4	0	0	0	0.000152962	0	0
F13B	0	0	0	5.59777e-05	1.05569e-05	0
AL445483.1	0	0.000462932	0.00170432	0.00876161	0.00382623	0.000586341
AC099676.1	0	2.62793e-05	0.000397368	0.0178306	0.00804511	0.00117189
AC104463.1	0	0	0	0	7.26103e-06	0
AL592146.1	0	0	0.00016106	0	8.33262e-05	0
AC098936.1	0	1.03958e-05	0.000318936	0.00382496	0.00231411	0.000272682
LINC01774	0	0	1.27221e-05	0	0	0
AL031316.1	0	0.000732916	0.000447855	0.014647	0.0236492	0.00219096
AL590132.1	0	7.32248e-05	0.00215325	0.000155998	0.000626144	4.00908e-05
AL445488.1	0	0	0.000295235	4.62178e-05	0.000276174	0
AL451060.1	0	0.000107457	0.000215165	0.00674804	0.0059201	0.00148473
AL590648.3	0.000901006	0	0.000127831	4.83414e-05	1.57243e-05	0.00031522
AL592287.1	0	3.2325e-05	2.23486e-05	0	2.60028e-05	6.53779e-05
SPATA17-AS1	0	0	0	0.00266059	1.51248e-05	0
LINC00210	0	0	0	0.000705797	0	0
AL513283.1	0	0.00139019	0.00521675	0.0071135	0.0724147	0.00711072
AC096644.1	0	0	0	0	9.44875e-05	0
AL445470.1	0	0	0.000444797	0.000890962	0.000376576	0
AC093152.1	0	0	4.11645e-05	0	4.7968e-05	0.000123817
AL596330.1	0	0	0	0	2.27446e-05	0
AC092811.2	0	0	0.000131367	0.00264445	0.000103671	0
AL137793.2	0	0	1.51192e-05	0.000138213	7.21219e-05	0
AL137793.1	0	0.000415767	0.0018614	0.00966106	0.0186912	0.00149099
LINC01737	0	0	0	0	5.91405e-05	0
AL353052.2	0	0	0	0	8.26089e-06	0
AL122008.4	0	0	7.82107e-06	0.000980094	5.2262e-05	0
AL355472.4	0	0.0010013	0.000278967	0.00159421	0.00058143	0.0015613
AL355472.1	0	0.00383046	0.00891614	0.0344863	0.0217624	0.0401356
LYST-AS1	0	0	0	0.000390663	0.000114868	2.39616e-05
AL139161.2	0	0	0.000348165	0	5.10288e-05	9.95638e-05
AC093426.1	0	0.00026228	0.000289556	0.00111425	0.000419987	0.000272436
AL365184.2	0	0	9.72964e-05	0	0	0
AL606534.3	0	0	0	0	1.06338e-05	0
AL606534.2	0	2.91868e-05	8.31045e-05	0.00164056	4.42591e-05	0
AL591885.1	0	2.08196e-05	5.1647e-05	0	8.61806e-05	0.00020106
LINC01743	0	2.56837e-05	0	0	0	9.35977e-05
OR14A2	0	0	3.29242e-05	0	0	0
OR14A16	0	0	0	0	8.75418e-06	0
OR2T33	0	7.57058e-05	0	4.67447e-05	0	0
OR2T12	0	0	0.00013168	0	5.50723e-05	0
OR2T2	0	0	0	0.000145211	6.59907e-05	0
AC138089.1	0	0	5.3676e-06	0.000632562	1.99808e-05	0
OR2T29	0	0	0	9.25349e-05	0	0
OR14I1	0	0	0	0	9.21599e-06	0
LINC01874	0	0	2.15601e-05	0	3.63075e-05	0
AC141930.3	0	0	0.000103564	0	0.000182461	0
AC108488.2	0	0	3.94075e-05	0	2.85505e-05	0
AC007463.1	0	0	0	0	6.00782e-05	0
AC011747.2	0	1.90452e-05	0	0.000709607	0.000122092	7.95732e-05
AC093904.3	0	0	0	0	2.25389e-05	0
AC104794.1	0	0	9.95338e-06	0	1.58911e-05	0
AC007240.1	0	2.23479e-05	0.000137936	0.000213736	0.00124996	0.00111909
AC007249.2	0	0.000687913	0.00104049	0.00227852	0.00204129	0.000765349
AC007249.1	0	0	1.36792e-05	0	2.76448e-05	0
AC092687.1	0	0	0	0	5.61549e-06	0
AC106875.2	0	0	0	0	5.13504e-05	0
AC012456.1	0	0	4.84104e-05	0.000310793	0.00135013	0
AC096559.1	0	0	0	0	2.79838e-05	0
AC098828.3	0	0	0	0	1.37828e-05	0
AC068490.1	0	0	4.01528e-05	0	0	0
AC012506.3	0	0	1.39449e-05	0	0	0
AC008073.3	0	0	0.00013522	0.00112513	0.000114245	0
AC104695.1	0	0	1.75745e-05	0.000169046	5.17525e-05	0
AC106870.1	0	0	3.93343e-05	0.000174212	2.38407e-05	0
AL121656.1	0	0	0	0	0.000227096	0
AC073218.2	0	0.000107181	3.89591e-05	0.00103412	0.00126213	0.000150465
AC019064.1	0	0	0	0	9.47121e-06	0
AC009414.2	0.00743364	0.00648103	0.00628234	0.0284698	0.0300913	0.00634523
LINC01883	0	0	0	0	3.74658e-05	0
AC011247.2	0	6.72849e-05	0.000198716	6.14196e-05	2.72497e-05	0.000142288
AC007388.1	0.00336365	0.0158634	0.0333793	0.147463	0.167307	0.0243826
AC017006.1	0	0	0	0	2.77259e-05	0
AC073283.3	0	0	0	6.10421e-05	9.0939e-05	0
AC106869.1	0.0138652	0.00582482	0.00690924	0.107385	0.0391564	0.00565414
AC073082.1	0	0	0.000480218	0.000135284	0.000175097	0
GPR75-ASB3	0	2.87385e-05	4.95534e-06	0	0.0001998	0.000141591
AC092839.2	0	0	1.31926e-05	0	1.49715e-05	0
AC015982.1	0	0.00306922	0.00572911	0.0225587	0.0144143	0.0140409
LINC01795	0	0	4.61266e-05	0.000119288	4.97756e-05	0
AC009501.1	0	0.000733471	0.0120474	0.00687407	0.00540251	0.00203723
AC092669.1	0	0	2.19456e-05	0	0	0
AC023115.1	0	0	1.22975e-05	0	0	0
AC007422.2	0	0	0.000174731	0	0.000177439	0
AC017083.3	0	0	0.000164302	0	0.000269138	0.000479053
AC015969.1	0	0	1.92979e-05	0	0	0
AC022201.1	0	0	0	0	3.64963e-05	0
AC007040.2	0	2.01783e-05	0.000218499	0	0.000177479	8.85928e-05
AC006030.1	0	5.19299e-05	0.000269766	0.000363244	0.00029028	0.0011931
AC005041.1	0	0.000307323	0.0014448	0.0376705	0.00975075	0.00264621
INO80B-WBP1	0	0	1.04405e-05	0	0	0
AC084149.2	0	5.13865e-05	6.70865e-05	0	1.31405e-05	0
REG1B	0	0	0	0	1.00757e-05	0
LINC01815	0	0	0	0	4.53926e-06	0
IGKV1D-8	0	2.17145e-05	0	0	0	0
IGKV1OR2-1	0	0	0	0	2.34473e-05	0
ANKRD20A8P	0	0.00270829	0.00316812	0.00476964	0.00235212	0.00128312
AC092587.1	0	0.000129098	0.000836073	0.000547958	0.0014002	0.000631982
AC013727.1	0	0	0	0	1.4365e-05	0
AC013271.1	0	0.00374357	0.0100737	0.13081	0.165641	0.00885659
SMIM37	0.016493	0.0906493	0.205285	0.416904	0.606393	0.184369
AC112229.3	0	0.000523724	0.00236134	0.042126	0.0483205	0.00242431
AC010982.1	0	0	1.47356e-05	0	9.7539e-06	0
AC079988.1	0	0	0	0	0.000297462	0.000591651
AC012451.1	0	0	0	0.000155571	5.87622e-06	0
PRSS40A	0	0.000256988	0.000380095	0.000495912	0.000407923	0.0017005
GPR148	0	0	4.50341e-05	0	0	0
AJ239322.2	0	0	3.86816e-05	0	0	0
LINC01945	0	0	6.1975e-05	0	0	0
AC011243.1	0	0	4.17903e-05	0	0	0
AC114763.2	0	0	4.62043e-05	0	5.96057e-05	0
AC096558.2	0	5.97548e-05	0	0	4.21828e-05	0.00197281
AC009951.2	0	0	0.000153829	0	0	0.000965531
LY75-CD302	0	0	8.54612e-06	0	2.06083e-05	0
AC009487.1	0	0	9.49198e-06	0	0	0
AC010127.1	0	0	0.000195514	0.00282329	0.00208299	5.3597e-05
AC106900.2	0	0	5.52186e-05	0.00345291	7.00296e-05	0
AC016751.1	0	0	3.5067e-05	0	0	0
AC009336.2	0	0.00200802	0.00118964	5.87906e-05	6.63761e-05	0
AC019080.3	0	0.000137399	5.0076e-05	0.000342257	0.000102552	0.000337278
AC009948.1	0.00736077	0.0126394	0.0176245	0.0551664	0.0137563	0.0158231
AC009948.4	0	0.00119507	0.00378755	0.00679355	0.00427694	0.00377984
AC020595.1	0	0	1.59008e-05	0	0	0
AC064871.1	0	0	0	0.000799284	0	0
AC020571.1	0	3.43471e-05	0.000279478	0	7.11656e-05	0.0151529
AC068544.1	0	0	5.93327e-05	0	0.000104392	0
AC010746.1	0	0	5.1751e-05	0.000179757	0.000348099	0.000391195
AC079354.1	0	3.39953e-05	0.000258303	0.00354021	0.000385344	0
AC010731.2	0	0	1.42536e-05	0	0	0
FAM237A	0	0.000146961	0	0	0	0
AC007879.1	0	0.000106724	7.39115e-06	0	0	0
CRYGC	0	0	0	0	6.88772e-06	0
CRYGA	0	0	0	0	1.31547e-05	0
AC079610.3	0	0	0	0.00623979	3.58093e-06	0
AC016708.1	0	0.000725596	0.00100126	0.018108	0.00516488	0.00112292
AC073284.1	0	0	0	6.37227e-05	4.97563e-06	0
AC012668.1	0	0	9.69743e-06	0	0	0
AC122136.1	0	0	0	0	3.99606e-05	0
AC012513.1	0	0	1.74273e-05	0	0	0
AC007557.2	0	0	0	0.000236742	1.00158e-05	0
AC068946.1	0	0.000190989	5.71897e-05	0	0.000371781	0
AC068946.2	0	0	0.000127438	0	6.19433e-05	0.000133705
AC009502.1	0	0.000450475	0.000555736	0.0648717	0.00143999	0.000849166
AC093083.1	0	0	0	0	0.000172154	0.000194542
AC010980.2	0	0.000278364	0.00802849	0.0054244	0.00666812	0.00096114
AC097461.1	0	0.000875765	0.00170561	0.000544918	0.00382959	0.00128026
SCYGR1	0	0	6.69729e-06	0	0	0
SCYGR2	0	0	0	0	0.000105511	0
SCYGR10	0	0	0	0	1.40691e-05	0
AC064853.1	0	0	1.29247e-05	0	2.45842e-05	0
AC012507.2	0	0	2.69752e-05	0	0.000150739	0.000644661
AC068134.1	0	0	0	0	0.000104871	0
NEU2	0	0	1.18149e-05	0	0	0
UGT1A3	0	0	0	0	1.49293e-05	0
AC005538.1	0	0	0	0	9.43216e-06	0
AC145625.1	0	0	5.7235e-05	0	0	0
AC079612.2	0	0	4.51991e-05	0	0	0
AQP12B	0	0	0	0	0.000199126	0
AC093642.1	0	0	2.38561e-05	0	0	0
AC066595.1	0	0	0	0	7.69882e-06	0
AC018814.1	0	0	2.71987e-05	0	0	0
AC024060.1	0	0.00122122	0.00436864	0.0118211	0.00528501	0.00411529
AC068313.1	0	0	0.000215642	0	5.06872e-06	0.000220883
SRGAP3-AS1	0	0	0	0	3.88994e-05	0
AC022384.1	0	0	1.37334e-05	0	1.85241e-05	0.000209534
LINC02022	0	0	1.974e-05	0	5.76132e-06	0
AC090004.1	0	0	0.00011694	0.00102421	0.000258461	0.00049391
AC012087.1	0	0	7.28954e-05	0.0052458	0.000430586	0
AC114877.1	0	5.39625e-05	0.000164131	0	4.9143e-05	0
AC098614.4	0	0.000166558	0.000350911	0.00318105	8.19622e-05	0.000720508
AC098650.1	0	0.00237196	0.0014707	0.000124427	0.0012653	3.81438e-05
AC112220.3	0	0.000584376	0.00102946	0.00951102	0.00616094	0.000399071
AC112220.4	0	0.00157663	0.00408844	0.0227956	0.0222429	0.00317009
AC018358.1	0	0	1.89646e-05	0	0	0
HHATL-AS1	0	0	6.34089e-06	0.000429563	5.3449e-05	0
AC099329.3	0	0	0.000179618	0.00510583	0.00138441	0.000302508
AC092042.3	0	0	5.81133e-05	0	0	0
AC104184.1	0.00509994	0.00184874	0.0032552	0.0119468	0.0124153	0.00533013
AC006058.3	0	0	1.69835e-05	0	2.2074e-05	9.61291e-05
AC099669.1	0	4.39528e-05	0.000368325	0.00134661	0.000753077	0.000252735
AC098649.1	0	0	0	0	6.34864e-05	0
AC098613.1	0	0.000437451	0.000111937	0	9.4918e-05	0.0047749
AC104304.1	0	3.44673e-05	0	0	8.91576e-06	0
PRSS50.1	0	0	0	0	1.29317e-05	0
AC109583.3	0	0	2.20178e-05	0.000148096	0	0.000555285
AC104452.1	0	0.000103605	0.000279481	0.00018218	0.000336149	0.000260816
IQCF5	0	0	0	0	9.30404e-06	0
AC006254.1	0	5.45337e-05	0.000339715	0.00173445	0.000317907	0.000299773
AC096887.1	0	5.9069e-05	0.000301987	0.000328908	0.000389322	0.000444418
AC121764.3	0	0	0	0	1.13008e-05	0
AC025572.1	0	0	0	0	0.000166527	0
AC114400.1	0	0	0	0.000140714	6.05281e-05	0
ATXN7.1	0.00926702	0.00378817	0.00656095	0.0382334	0.0371095	0.0277182
AC096888.1	0	0	0	0	2.23715e-05	0
AC104445.1	0	0	7.6101e-06	0	0	0
AC112219.1	0	0	2.78272e-05	0	0	0
LINC02077	0	0	1.3964e-05	0.000259808	0	0
AC017015.2	0	0	4.27047e-05	0	1.13591e-05	0
AC117513.1	0	0	0	0	5.69047e-06	0
AC108748.1	0	0	3.62921e-05	0	0	0
AC063923.2	0	0	0	5.97878e-05	0.000156445	0
AC117430.1	0	0	0	0	1.42695e-05	0
AC117402.1	0	0	0.000171944	0	7.11584e-05	0
AC128688.2	0.00515468	0.000550123	0.0010283	0.0459052	0.0413695	0.00260613
AC046136.1	0	0.000168242	3.94796e-05	0	3.61246e-05	0
IGSF11-AS1	0	0	9.59525e-06	0	0.000155036	0
AC020634.1	0	0.00010799	0.000145649	0	5.58058e-05	0
AC092902.3	0	0	0.000198809	0	9.83203e-05	0
AC016968.1	0	0	2.25135e-05	0.000174171	0	0
AC084035.1	0	0.000550656	0.000965506	0.00660087	0.00537326	0.00107015
DNAJB8	0	3.07537e-05	1.72666e-05	0.000520395	0.000493078	0
ISY1-RAB43	0	0	1.45028e-05	0	0	0
AC022296.3	0	9.69604e-05	0.000223611	0.000505789	0.000440642	0
AC007159.1	0	0	1.47123e-05	0	3.95254e-05	0
AC097103.2	0	0.00205905	0.0128182	0.0645763	0.0126867	0.00874916
AC110716.2	0	4.94857e-05	7.32256e-05	0	1.57886e-05	0
TRIM42	0	0	8.80338e-06	0	0	0
PLS1-AS1	0	0	8.96007e-05	9.11869e-05	0.000301193	0
AC055758.1	0	0	0	0	0.000217214	0
ZIC4	0	0	4.96435e-06	0	0	0
AC020636.1	0	0	0	0	2.19082e-05	0
LINC02083	0	0	2.4709e-06	0	0	0
AC073359.1	0	0	0	0	0.000108714	0
DWORF	0	0.000206417	0.0012059	0.0103913	0.00604276	0
AC104472.3	0	0.000579679	0.00068834	0.000384263	0.000823394	0.00195652
KCNAB1-AS1	0	0	0	0	6.65465e-06	0
AC079594.2	0	0.000187902	0.000206617	0.000579566	0.000473587	0
LINC01326	0	0	4.02753e-06	0	0	0
AC124893.1	0	0	3.77987e-05	0	0.000136582	0
AC092954.2	0	0	0	0	6.72553e-06	0
AC008040.5	0.00873072	0.00197517	0.00883322	0.013014	0.0209078	0.0140001
AC026316.2	0	0	5.42111e-05	0	0	0
AC026355.1	0	0	0.000114469	0.000268263	0.000822666	9.53369e-05
AC007953.1	0	0	9.78213e-06	0	4.39636e-05	0
AC109779.1	0	0	0.000542846	0	0	0.00119519
AC117457.1	0	0.000224441	0.000282678	0.055086	0.00138781	0.000369179
AC076966.1	0	0	4.48911e-05	0	0	0
AC090425.1	0	0	3.3971e-06	0.000684471	0.000201857	0
CCDC39.1	0	1.18377e-05	0.000655025	0.111985	0.00224665	0.000960383
AC022294.1	0	0	0	0	5.08157e-06	0
AC131160.1	0	0	0	0	2.8874e-05	0
AC131235.4	0	0.000385518	0.000379589	0.000830465	0.000377322	0.000146616
EHHADH-AS1	0	0	3.0745e-05	0	5.1121e-06	0
ETV5-AS1	0	0	5.8318e-06	0	0	0
RTP2	0	0	7.0903e-06	0	7.33816e-06	0
AC026320.1	0	0	0	0	1.15743e-05	0
CPN2	0	0	2.57209e-05	0.000526402	0.000110048	0
MUC20-OT1	0.0284188	0.0536672	0.169066	0.353842	0.319	0.151174
AC124944.1	0	0	0.000260906	0.000668479	0.000552722	0.00143831
AC069257.3	0	0	0	6.10721e-05	8.32099e-06	0
AC069257.1	0	0	5.43717e-06	0	8.32668e-05	0.00010823
AC107464.2	0	0	0	0	5.24728e-05	0
AC139887.3	0	0	1.51132e-05	0	7.71965e-05	0.000306708
AC019103.1	0	0	0	0	3.57402e-05	0
AC092535.1	0	0	0.000949102	0.000398678	0.00149266	0.000790173
NKX1-1	0	0	2.35254e-05	0	0	0
AL136360.2	0	0	5.01357e-05	0	2.73921e-05	0
AC097381.3	0	0	3.02721e-05	0	4.46028e-05	0
AC097381.2	0	0	5.99107e-05	0	0	0
USP17L22	0	0	0	0.00011274	0	0
DEFB131A	0	0	0	3.41155e-05	0	0
AC114912.1	0	0	0	0	1.66739e-05	0
AC092440.1	0	0	0	0	2.72541e-05	0
ERVH-1	0	0	2.24819e-05	0.000440921	0.000476894	0
AC104662.2	0	0	1.66749e-05	0	1.4326e-05	0
AC092436.2	0	0	1.2241e-05	0.000447399	0.000309769	0
AC092436.4	0	0	9.85934e-05	0.000132831	0.00176016	0.00279569
AC106047.1	0	0.00117897	0.00187631	0.0203306	0.0125796	0.00710464
AC109588.1	0	0	0	0	2.11146e-05	0
AC068944.1	0	0	1.86955e-05	0	0.000127605	0
AC104071.1	0	0	4.11261e-05	0	3.59439e-05	0
AC093689.1	0	0	0	0	1.21819e-05	0
AC098680.1	0	0	0	0	3.15416e-05	0
AC105389.2	0	3.80262e-05	0	0	0	0
PHOX2B	0	0	2.98771e-05	0	0	0
AC110799.1	0	0.00343127	2.60293e-05	0	0.000120641	0
LINC02480	0	0	0	0.00141334	0	0
AC104066.2	0	0	7.61133e-05	0	2.26256e-05	0
AC111194.1	0	0	0	0	0	6.6443e-05
EXOC1L	0	0	3.19397e-05	0	3.69477e-05	0
AC097501.2	0	0	1.07377e-05	0	0	0
AC093857.1	0	0	1.28594e-05	0	0	0
AC093730.1	0	0	1.67848e-05	0	0	0
AC108941.2	0	0	0	0.00328511	0.000746526	0.000412505
CSN2	0	0	0	0	9.79606e-06	0
AC053527.1	0	0.000652339	0.00141229	0.00676756	0.00409782	0.00178622
AC025244.2	0	0	2.2316e-05	0.00588336	5.39887e-05	0
FAM47E-STBD1	0	0	0	0	9.99078e-05	0
AC107072.1	0	0	0	0	5.15908e-05	0
AC104063.1	0	0	4.78442e-05	0	0	0
AC093827.5	0	0.000964279	0.00194456	0.00970267	0.00468555	0.00176476
AC108516.1	0	0	0	0	2.97402e-05	0
AC107067.1	0	6.90088e-05	0.000552286	0.000401922	0.000482594	0.000917189
AC098582.1	0	0	0	0.000827805	4.36164e-05	0
AC083829.2	0	2.96331e-05	0.000247846	0.00909974	0.00105875	9.43472e-05
AC110800.1	0	0	0	0	8.38197e-06	0
PDHA2	0	0	0	0	3.0088e-05	0
AC018797.2	0.000796233	0.00175756	0.00714106	0.030642	0.0117545	0.00536397
AC126283.2	0	0	2.20574e-05	0	8.67967e-05	0
AC093879.2	0	0	0	0	5.90671e-06	0
AC110079.2	0	0	0.000770681	0.00111712	0.00172253	0.00021756
LINC01365	0	0	1.69782e-05	0	0	0
AC108866.1	0	0.00113511	0.00231135	0.00191766	0.000679473	0.00158204
AC108062.1	0.00222427	0.000303501	0.0022466	0.0162284	0.00758274	0.00217358
AC096711.3	0	8.17496e-05	0.000165704	0.00069808	0.000424509	0.000351993
AC093903.1	0	0	3.44734e-05	0	0	0
AC097376.2	0.0166192	0.0170006	0.0412331	0.183884	0.139288	0.0575585
LINC02491	0	1.24375e-05	1.55261e-05	0	0	0
POU4F2	0	0	2.01978e-05	0.000148096	2.86705e-05	0
AC093893.1	0	0	0	0	0.000216093	0
AC092611.2	0	0.000221381	7.77158e-05	0.00486567	0.00935525	0.000843733
AC023136.1	0	0	0	0	1.94429e-05	0
AC092673.1	0	0	2.2518e-05	0	0	0.00010187
TEMN3-AS1	0	0	0	0	3.53572e-05	0
AC098864.1	0	0	0.00254012	0	0.000395989	0
AC084871.2	0	1.82015e-05	0.00121922	0.000752537	0.00225227	0.00316141
LINC02437	0	0	0	0	0.000101638	0
AC138781.1	0	4.86757e-05	5.27518e-05	0.00055725	1.24778e-05	0
LINC02434	0	7.2237e-05	0	0	0	0
AC105924.1	0	0	4.1284e-05	0	0	0
DUX4	0	0	0	0	2.91448e-05	0
AC025183.3	0	0	0	0	7.40494e-06	0
AC126768.3	0	0	0.000186237	0	4.69789e-05	0
AC091891.2	0	5.50986e-05	0.000521559	0.00139268	0.00270044	0.00143883
AC010634.1	0	0	8.0084e-06	0	0	0
AC122710.3	0	0	1.45575e-05	0.000132831	0.000244055	0
AC122710.1	0	0	5.52296e-06	0	7.10883e-06	0
LINC02142	0	0	8.80791e-05	0	0.000312861	0.000300765
AC092336.1	0	0	1.39882e-05	0	5.7099e-06	0
AC016651.1	0	0	1.89423e-05	0	0	0.00016138
AC092335.1	0	0	1.13931e-05	0	6.0358e-06	0
AC022113.2	0	0	0.000242984	0	0.000493448	0.000639421
LINC02111	0	0	0	0	4.1886e-05	0
H3.Y	0	0	1.14163e-05	0	8.86642e-05	0
AC106744.1	0	0	0	0	2.53959e-05	0
AC113355.1	0	0	0	0	6.60427e-06	0
AC022447.3	0	0	8.88975e-05	0	3.30128e-05	0
LINC02120	0	0	0	0	0.000144972	0
AC034223.2	0	0	1.12387e-05	0	0	0
AC034232.2	0	0	0.000513642	0	3.64064e-05	0
AC108099.1	0	0	8.67788e-06	0	0	0
AC114954.1	0	0	1.4094e-05	0	0.000101359	0
AC122694.1	0	0	0	0	4.67887e-05	0
AC091860.2	0	2.85148e-05	0	0	0	0
AC034238.2	0	0	0	0	1.76632e-05	0
AC008940.1	0	0	4.76812e-05	0	0	0
LINC02225	0	0	0	0.0012851	3.12261e-05	0
AC022445.1	0	0	4.60919e-05	0	0	0
HTR1A	0	0	2.79801e-05	0	0.000161862	0
AC010359.1	0	0.000388016	0.00105714	0.00502482	0.00258706	0.00214585
AC113378.1	0	0	3.49173e-05	0	6.99177e-05	8.75926e-05
LINC02229	0	0	0	0	1.6946e-05	0
AC010420.1	0	0	1.03107e-05	0	2.91833e-05	0
AC010273.1	0	0.000288996	0.00221824	0.00493459	0.00264734	0.00267996
AC091868.2	0	0	0	0	6.71672e-05	0.000141812
AC106732.1	0	0	0	0	1.79709e-05	0
AC010501.1	0	0.000127499	0.000558781	0.00426808	0.00643343	0.00126784
AC008581.2	0	1.96598e-05	0.000101258	0.0261753	0.000766579	0.000500436
SPZ1	0	0	4.80082e-05	0	0.000126763	4.09923e-05
AC114928.1	0	0	0.000103685	0.000234162	0.000184896	8.71726e-05
AC010486.3	0	0	2.11e-05	0	0	0
AC010595.1	0	0	0	0.000142587	1.4326e-05	0
AC008448.1	0	0	8.84789e-06	0	3.10555e-05	0.000424618
AC114316.2	0	0	0	0.00165281	0.000152204	0
AC012312.1	0	0	8.28443e-06	0.00109634	0.000551474	0.000103177
AC008883.2	0	0	5.13453e-05	0	3.45608e-05	0
LINC02113	0	0	0	0	1.98738e-05	0
AC099487.1	0	4.10424e-05	3.19191e-05	0	0.000350376	0
AC010406.1	0	0	1.3874e-05	0	1.31505e-05	0
AC091987.1	0	0	2.55601e-05	0	7.91236e-06	0
AC024587.2	0	0	0	0	0.000106945	0
AC091917.3	0	0	1.67244e-05	0	8.77259e-05	0
AC008494.2	0	0	6.22807e-06	0	0	0
AC093534.2	0	0	0	0	2.21646e-05	0
AC109471.1	0	0	0	0	0.000156328	0
AC010235.1	0	0	0	0.00125804	0.000164089	9.04571e-05
AC026398.1	0	0	4.17729e-06	0	0	0
AC116366.3	0	0.00662209	0.0176244	0.0378543	0.0134949	0.0281989
AC104109.3	0	0	0.000105654	0	0.000219154	0.000854929
AC008406.2	0	0	0	0	4.28937e-05	0
LINC01959	0	0	2.44765e-05	0	4.94529e-06	0
AC063980.1	0	0	0	0	6.42512e-05	0
AC244517.6	0	7.54675e-05	0.000570672	0.000340692	8.41405e-05	0
AC016598.1	0	4.32067e-05	0	0	3.09245e-05	0
AC091959.3	0	0.00401188	0.0127148	0.0243706	0.0243531	0.017075
AC011352.3	0	0	0	5.13744e-05	9.96924e-06	0
AC091948.1	0	0.00107084	0.00190689	0.00441957	0.00280364	0.00200912
LINC01861	0	0	9.52427e-06	0	0	0
AC026688.2	0	0	5.18053e-05	0	0	5.56602e-05
AC025437.5	0	0	2.36794e-05	0.00136916	0	0
AC025437.3	0	0	0.00011841	0	0	0
AC134043.1	0	0.000105852	0.000131054	0.00212834	0.000257702	0.00109964
AC008456.1	0	0	0	0	5.97012e-06	0
LINC01938	0	0	0.000132503	0	0	0
AC008637.1	0	0.00439392	0.003485	0.00772111	0.0855294	0.0183907
FAM196B	0	0.000186875	7.02009e-06	0	0	0
AC091980.2	0	0	5.04638e-05	0	7.07399e-05	0
AC011410.1	0	0	5.72307e-05	0	9.2593e-05	0
LINC01863	0	0	4.33954e-05	0	3.96465e-05	0.000233875
AC113423.2	0	0	0	0	6.9513e-06	0
AC139491.7	0	5.73528e-05	0.000739157	0.00210882	0.00292553	0.000244762
EIF4E1B	0	0	4.60368e-05	0	0	0
LINC02222	0	0	3.81484e-05	0	0	0
OR2V1	0	0	0	4.30557e-05	0	0
AL356130.1	0	0	1.76875e-05	0	0	0
AL356130.2	0	0	9.31825e-06	0	0	0
AL033381.2	0	0	0	0	4.08261e-06	0
AL391422.3	0.00298264	0.00415746	0.0106392	0.0051661	0.00676635	0.00405212
AL590004.4	0	0	0.000379396	0.000283209	0.000341465	0
AL034376.2	0	0	0	0	8.8044e-06	0
AL356747.1	0	0	9.19132e-06	0	2.66666e-05	0
AL158817.1	0	0	0	0.00292008	0.000171678	0
EEF1E1-BLOC1S5	0	0	0	0	5.47537e-06	0
AL024498.2	0	0	1.13769e-05	0	0	0
AL022724.1	0	0	3.53302e-05	0.000294549	0.000311349	0
AL031767.1	0	0	4.75066e-05	0	1.78295e-05	0
AL359694.2	0	0.000196151	8.82409e-05	0.000644119	8.23506e-05	0
AL133264.2	0	0	0	0	0	0.000249399
SLC17A4	0	0	0	0	3.01666e-05	0
AL031777.3	0.00722535	0.00810706	0.029421	0.0621354	0.0498984	0.0714204
AL021997.3	0	0	8.02398e-05	0	1.77565e-05	0
LINC00533	0	0	3.86753e-05	0	0	0
OR2J1	0	0	2.28905e-05	0	0	0
OR14J1	0	1.36513e-05	2.70536e-05	0	2.32684e-05	0
AL662860.1	0	0	2.52661e-05	0	0	0
TRIM39-RPP21	0	0	8.47499e-06	0.000149233	0	0
AL662899.2	0	0	1.61298e-05	0	8.1599e-05	0
LY6G6F-LY6G6D	0	9.3471e-05	0.000252479	0	0.000483023	0.000372421
AL662884.4	0.00596323	0.00221377	0.00627573	0.0310522	0.00627125	0.00462802
AL662796.1	0.00607642	0.000490552	0.0170666	0.00108386	0.00145538	0.00248608
AL669918.1	0	0.000165415	8.40885e-05	0	0.000121174	0.000230485
AL662820.1	0	4.85655e-05	4.00241e-05	0	3.63754e-05	0
AL033519.3	0	2.94472e-05	0.000168481	4.30557e-05	0.000428068	0
AL034345.2	0	0	0	0	3.57667e-05	0
AL139275.2	0	0	0	0	0.000111101	0
AL365205.1	0	0.00551219	0.00738501	0.0189846	0.0176101	0.0110493
AL513008.1	0	0	0	0	3.74041e-05	0
SLC22A7	0	0	0.000100805	0	5.10178e-06	0
AL355802.2	0	0.000814695	0.00145139	0.00298264	0.00534325	0.00149987
LINC02537	0	0	2.38315e-06	0	0	0
AL353588.1	0	0.000356207	0.000473686	0.011338	0.000619037	0.000945854
AL359633.2	0	0	1.18407e-06	0	0	0
AL359458.1	0	0	2.31874e-05	0	1.67852e-05	0
AL033397.1	0	0	1.81958e-05	7.41804e-05	9.4721e-05	0
AL513211.1	0	0.000319774	0.000117582	0.0029357	0.00240048	0.00014558
AL354719.2	0	0	0.000366135	0.00124415	0.00264843	0
AL136164.2	0	0.000136681	8.77226e-05	0.00161933	0.00247996	0
LINC01626	0	0	0	0	5.4338e-05	0
AL365232.1	0	0	4.13427e-05	0	3.20528e-05	0
AL078601.2	0	0	4.96908e-05	0.016968	0.000363203	0.000506008
AL132875.2	0	0	3.86506e-06	0	0	0
AL359693.1	0	0	5.62195e-05	0	0.000216433	0
AL136972.1	0	0	2.0691e-05	0	0	0
AL161621.1	0	0	8.39936e-06	0	9.70025e-05	0
AL589666.1	0	0.000220274	0.000509645	0.00397301	0.00283707	0.00138582
AL049697.1	0	0.000211436	0.000210307	0.000244406	0.000129811	0.000262972
LINC02531	0	0	0.000116205	0.00069808	0.000177545	0.000108972
AL137784.2	0	0.00109584	0.0020253	0.0118816	0.0199475	0.00211013
Z86062.2	0	0	0	0.000308317	3.42065e-05	0
AL133406.3	0	0.000112088	0.000723798	0.000138745	0.000417313	6.35494e-05
AL080317.3	0	0.00386226	0.037936	0.0395755	0.0242023	0.00790393
AL589684.1	0	0	0	0	4.38715e-05	0
Z84488.2	0	0	0	0	1.29441e-05	0
AL132671.2	0	0	0	0.000354585	5.69649e-06	0
AL132671.1	0	0	4.62738e-06	0	0	0
AL365275.1	0	2.36455e-05	0.000600119	0.000328264	0.000429911	0.00119603
AC020559.1	0	1.79341e-05	0.000233065	0	0.000166961	9.0303e-05
AL096711.2	0	6.41985e-05	0.000298428	0	0.000250792	0.000335842
TAAR8	0	0	2.41963e-05	0	2.98767e-05	0
TAAR2	0	0.00012621	0	0	2.23653e-05	0
AL078590.3	0	0.000316931	0.00179849	0.00787125	0.0218443	0.00257954
MYB-AS1	0	0	0	0.000260065	0	0
AL133319.1	0	0	0	0.000288708	0	0
AL357060.1	0	0.00376056	0.0135796	0.0581657	0.14088	0.0780077
AL158850.1	0	0	1.22103e-05	6.70959e-05	9.2881e-05	0
AL138737.1	0	0	5.56107e-06	0.000250992	0.000406988	0.000171195
AL049844.1	0	0.000288573	2.97753e-05	7.2115e-05	0.000278584	0
AL049844.3	0	0	0	0.000307669	8.68876e-05	0
AL359547.1	0	0	9.82417e-06	0	0	0
AL445123.1	0	8.62998e-05	1.26631e-05	0	0	0
AL078581.1	0	0.000662352	0.00223711	0.00254356	0.00399016	0.00186732
AL355497.2	0	0	0	0	5.07732e-06	0
SOD2.1	0	0.000131574	0.000637744	0.000309037	0.000992954	0.00152484
AL162582.1	0	0	0	0	0.000551207	0
AL159163.1	0	0	0.000159367	0.00119085	0.00497047	0.000210959
AL109924.1	0	0.000121218	3.78008e-05	0	0	0
AL049612.1	0	0	4.34122e-05	0	3.57585e-05	0
AL731661.2	0	0	4.78902e-06	0	9.01073e-05	0
AL731684.2	0	7.29335e-05	1.82647e-05	0	5.02389e-05	0
AC093734.1	0	0	6.13393e-06	0	0.000193421	0
AC074389.3	0	0	1.98204e-05	0	0	0
AC074389.1	0	1.84401e-05	3.52964e-05	0	0	0
AC006150.1	0	0	9.51133e-06	0	0	0
AC005550.1	0	0	1.47336e-05	0	0	0
AC019117.3	0	0.000267405	8.53658e-05	0	0.00022009	0.000366415
PRPS1L1	0	4.60205e-05	0	0	0	0
FERD3L	0	0	4.46932e-06	0	0	0
AC004130.1	0.00515468	0.00456056	0.0214267	0.298114	0.267971	0.0283904
AC003985.2	0	5.66656e-05	0.000885303	0	1.21801e-05	0.000804675
AC004520.1	0	0.00656591	0.00781071	0.0128648	0.0276306	0.0214958
C7orf71	0	0	3.39201e-05	0	0	0
AC004080.3	0	0	0.000272447	0	1.63529e-05	0
AC006978.2	0	3.44772e-05	3.17258e-05	0	0.000315581	0
AC005154.6	0	0.000309693	0.000436363	0.00180317	0.000925132	0.00212667
AC005154.5	0	0	4.7538e-05	0.000138401	2.55711e-05	0
INMT-MINDY4	0	6.67765e-05	4.14254e-05	0	0	0
AC018645.2	0	0.00255995	0.0051211	0.0241909	0.0143708	0.00182108
AC008080.2	0	0	0	8.68896e-05	0	0
POU6F2-AS1	0	0	1.26033e-05	0	0	0
AC004837.3	0	0	0	0	0.000106296	0
AC010132.3	0	0	9.54293e-06	0	4.33521e-05	0.000391199
URGCP-MRPS24	0	0	0	0	3.26047e-05	0
AC096582.3	0	0	4.62891e-06	0	2.09561e-05	0
AC091770.1	0	1.36513e-05	3.47894e-05	0	0	0
AC004830.1	0	0	0	0.00308568	0.0009428	0
AC099681.3	0	0	6.24665e-05	0	0	0
AC092647.5	0	0.000677879	0.00114795	0.00545794	0.00126828	0.000559456
AC092634.5	0	9.34325e-05	0.000258677	0	6.85134e-05	0
AC092634.3	0	2.94919e-05	0.000406566	0.00482727	0.000212281	0.000577697
AC091685.1	0	0	1.0287e-05	0	0	0
AC068533.4	0	0	0.000132895	0.000311207	0.000345168	0
AC027644.4	0	6.81553e-05	4.21979e-05	0.000299719	0.000207055	0.000407592
AC073335.2	0	0.00360878	0.0058188	0.125766	0.0287466	0.00870173
AC006012.1	0.00515468	0	0.000355122	0.000409942	0.000254684	0.000192715
AC211486.2	0	0.000462223	0.000761583	0.0035991	0.00425099	0.00090148
AC002127.2	0	0	5.97809e-06	0	5.53171e-06	0
AC004969.1	0	7.3101e-06	0.000150937	0.000661085	0.000198207	0
AC004922.1	0	0.000626556	0.00137308	0.00294574	0.00431187	0.00144847
ATP5MF-PTCD1	0	0.000143113	0.000475514	0.000126866	0.000627475	0
AC005020.2	0	0	0	0	3.0732e-05	0
AC004522.2	0	0.000410888	6.00083e-05	7.50354e-05	1.83101e-05	0
LNCPRESS1	0	0	4.57684e-05	0	0	0
AC005086.1	0	0.000253416	0.000340741	0.000953733	0.000760208	0
AC093668.3	0	3.04026e-05	0.000504776	0.000298953	0.000139235	0.00036307
AC093668.1	0	3.46563e-05	1.13446e-05	0	4.24823e-05	0
POLR2J3.1	0.0679239	0.0923496	0.182126	0.252372	0.193419	0.271039
AC073127.1	0	0	0	0	3.70177e-05	0
AC002384.1	0	1.16565e-05	5.8941e-05	0.00182679	0.000121242	0
AC004839.1	0	0.00472285	0.00500683	0.00470576	0.0140451	0.00824841
AC004014.1	0	0	0	0.000688573	0.000200534	0
AC002386.1	0	0	3.70138e-05	0	6.71157e-06	0
AC092167.1	0	0	0	4.83414e-05	2.66257e-05	0
AC006159.2	0	0.000122955	0.000253967	0.0040191	0.00315898	0.000122177
CFTR-AS1	0	0	0	0	8.8234e-05	0
AC004875.1	0	0	5.91419e-05	0	0	0
SPAM1	0	0	0	0	2.16926e-05	0
AC019155.3	0	0	4.54559e-05	0	1.57394e-05	0
AC019155.2	0	0	4.94512e-05	0	5.82208e-05	0
AC073486.1	0	0	0	0	1.67054e-05	0
AC000123.1	0	0	7.18952e-06	0	4.45188e-05	0.000281098
PAX4	0	0	9.28427e-06	0	0	0
AC009365.2	0	0	0	0	1.15325e-05	0
AC009365.3	0	0	2.08467e-05	0	8.07975e-05	0.000232337
AC008154.1	0	0	2.26226e-05	6.10721e-05	0.000296283	0
AC022173.1	0	0	6.41988e-05	0	0.000137718	0.000504804
AC005692.1	0	0	5.64815e-05	0	0	0
TRBV10-1	0	0	0	0	0	0.000292066
TRBV10-2	0	0	0	0	0	0.000718441
AC245427.1	0	0	0	0	6.94175e-06	0
TAS2R39	0	0	6.06119e-05	0	1.56116e-05	0
OR2A2	0	0	0	0	9.02191e-06	0
AC074386.1	0	0.000975691	0.00332547	0.0405515	0.0269099	0.00329076
AC073111.5	0.00664267	0.0058534	0.0138624	0.105318	0.0901353	0.0305651
ABCF2.1	0.00312327	0.0189978	0.0428665	0.079279	0.0655462	0.042423
AC099552.3	0	0	0	0	0.000102655	0
AC006357.1	0	0	0	0	4.14563e-05	0
BX890604.1	0.00766372	0.0105309	0.0251728	0.154768	0.212968	0.0393891
FAM239A	0	0.00604323	0.0111766	0.0741295	0.12781	0.0143426
FAM239B	0	0.00199759	0.00343237	0.0349584	0.0371245	0.00460805
FAM239C	0	0	1.45482e-05	0.00644267	0.000863181	0
AC097347.1	0	0	4.51145e-06	0.001496	0.000229865	0
AC078960.1	0	0	7.01414e-05	0	8.2685e-06	0
AC135371.1	0	0	5.5649e-05	0	0.000190103	0
MAGEB17	0	0.000178253	0	7.70375e-05	6.23797e-06	0
CBLL2	0	0	1.35517e-05	0	0.000171214	0
DCAF8L1	0	0	1.02852e-05	0	0	0
MAGEB4	0	0	0	0	3.94653e-05	0
FAM47A	0	0	4.758e-05	0	0	0
FAM47C	0	0	0	0	5.85593e-05	0
AC091808.1	0	0	4.96825e-05	0.000165656	0.000202399	0
AL109797.1	0	0.000290925	0.000314182	0.000380601	0.000724481	0.00215334
AC234772.3	0.00630309	0.00559015	0.0108545	0.0340692	0.0261032	0.0136767
AC239585.2	0	0	0	0.000127985	0	0
AC233728.1	0	0	2.00432e-05	0	6.06644e-05	0.000508841
AL445472.1	0.00596323	0.00463735	0.0256368	0.059416	0.0419689	0.0188923
AL158069.1	0	0	0	0	4.72297e-05	0
CDX4	0	0	0	0	5.17229e-05	0
TCP11X1	0	0	0	0	1.60414e-05	0
AC235565.2	0	0	1.36875e-05	0.00657589	0.000127006	0
AL606763.1	0	5.74186e-05	0.000870453	0.00308466	0.000273656	0.000410376
SERPINA7	0	0	0	0.000332926	0	0
AL034399.2	0	8.62654e-05	0.000292406	0.000961939	0.00176661	0.000101724
AL035425.2	0	0	0.000135926	0	0.000116676	0
AL772284.2	0	0	4.48193e-05	0	4.91651e-06	0
AL442647.1	0	0	0	7.19085e-05	0	0
HS6ST2-AS1	0	0	6.52143e-06	0	0	0
TFDP3	0	0	0	0	7.68869e-05	0
AL078639.1	0	0.00129971	0.0455044	0.00154617	0.00250863	0.0014149
AC234778.2	0	0.000141391	4.59989e-05	6.1472e-05	0	0.000798944
SPANXN3	0	0	0	0	1.14303e-05	0
SPANXN1	0	0	6.01908e-05	0	0	0
AC244197.3	0	0.000242765	0.000290037	0.00454052	0.000787675	0.00219628
MAGEA8-AS1	0	0	4.85398e-06	0	4.156e-05	0
GPR50	0	0	0	0	2.33132e-05	0
MAGEA4	0	0	2.47633e-05	0	0	0
CSAG3	0	0	7.90776e-06	0	0.000289201	0
MAGEA6	0	0	0	0	6.38789e-05	0
U52112.2	0	0	0	0	2.64053e-05	0
AC100797.4	0	0.000243415	6.46055e-05	0.000302819	0.00162487	0.00031314
AC026950.2	0	4.86166e-05	0	0	0	0
AC019257.8	0	0	4.7304e-05	0	2.08916e-05	0
AC084768.1	0	0	0	0	0.000139725	0
AC114550.2	0	0	9.27811e-06	0	0	0
AC022784.7	0	0	0.000219066	0.000308093	0.000685251	0.000143604
AC022784.3	0	0.000363578	0.00270699	0.00257571	0.0019669	0.00181491
AC022784.8	0	0	0.000102926	0.000304642	3.44935e-05	0.000175637
AC022784.2	0	0	4.01679e-05	0	0	0
PINX1.1	0.00604316	0.00944359	0.0266083	0.0453079	0.0776703	0.0323007
DEFB136	0	0	1.57465e-05	0	0	0
USP17L7	0	0	3.96333e-05	0	1.53693e-05	0
AC068992.1	0	2.62885e-05	1.32206e-05	0	4.82873e-05	0
AC107959.4	0	0.00442448	0.000612066	0.00122694	0.00068761	0.000349416
AC024958.1	0	0	2.23205e-05	0	0	0
AC069113.2	0	0	0.000141783	0	1.35844e-05	0
AC087623.4	0	0.000438701	0.00176897	0.0123117	0.00792559	8.6204e-05
AC108863.1	0.000796233	0.00277814	0.0188116	0.0382956	0.0337333	0.0796817
ADAM2	0	0	1.05895e-05	0.00218469	7.54138e-05	0
AC105999.2	0	0	0	0	6.06069e-06	0
AC016868.1	0	0	1.33197e-05	0	0	0
AC026904.3	0	0.000417677	0.00246413	0	0.000314024	0
AC026904.4	0	0	0.000600263	0	6.48676e-05	0.000342544
AC022568.1	0	0	0.000189956	0.0308933	0.000515795	0.000328569
AC022034.2	0	0	0.000190563	0.00295943	0.00123333	0
MOS	0	0	8.8409e-06	0	0	0
LINC00588	0	0	0	0.000119505	0.000191235	0
AC068389.4	0	0.0023395	0.00210327	0.000982133	0.00325785	0.00434648
AC025524.2	0	0	1.95599e-05	0	0	0
AC018861.2	0	0	3.10973e-05	0	0	0
AC120042.3	0	0.000163354	0.0117486	0	0.000901084	0.00189369
AC120042.2	0	0	8.23257e-05	0	0.000156714	0.000288621
AC009446.1	0	0	0	0	6.66848e-05	0
AC022826.2	0	0	0	0	1.76002e-05	0
AC100782.1	0	0	0	0	2.04823e-05	0
AC036214.3	0	8.2168e-05	7.10608e-05	8.62624e-05	0.0011826	0.000207045
FABP12	0	0	2.08786e-05	0	3.52492e-06	0
AC093331.2	0	0	0	0	3.86701e-05	0
AC090568.2	0	0.000763098	0.0050371	0	0.000157991	0
AB015752.1	0	0	6.9397e-05	0	6.19555e-05	0
AC016885.1	0	0	8.16485e-06	0	2.96575e-05	0
AC084346.2	0	0.00070784	0.00120477	0.00293337	0.00773815	0.00205743
AP003438.1	0	3.39722e-05	8.67413e-05	0.000128953	0.000281635	0
AC104986.2	0.000901006	0.00377198	0.0126643	0.088389	0.0320338	0.0130494
AP001330.2	0	2.29604e-05	5.87044e-05	0.000911409	0.000397633	0
AP001208.2	0	0	9.13435e-06	0	0.000163143	0
AP003354.2	0	8.26563e-05	0.000392362	0.0026808	0.000329061	0.00319482
AC064802.1	0	0	8.71909e-06	0	8.9426e-05	0
AC068228.1	0	0	2.96464e-05	0	3.41577e-05	0
AC100871.2	0	0	0	0.000190764	0	0
AC090922.1	0.0149196	0.000351111	0.000366619	0.00165827	0.00149651	4.50311e-05
AC022973.2	0	5.97548e-05	4.1945e-06	0	0.000438912	0.0013074
AC104257.1	0	0	0	0	1.06412e-05	0
AC100868.1	0	0	0	0	7.39311e-05	0
AC090821.1	0	0	3.92582e-05	0	0.000140671	0
AC013546.1	0	0	3.82135e-05	0.0115567	0.000287082	0.000268408
AC011676.4	0	0	0	0	7.07129e-05	0
AC100803.1	0	0.000394308	2.44308e-05	0	0.000123322	0
AC138647.1	0	0	1.8807e-05	0	0	0
AC108002.3	0	0	0	0.000266604	1.74307e-05	0
AC108002.1	0	0.000106517	0.000852161	0.000729589	0.00141521	7.84352e-05
SLURP1	0	0	0	0	4.49092e-05	0
LYNX1-SLURP2	0	0	0.000103723	7.44082e-05	2.56674e-05	0
AC105118.1	0	0	0	0	2.74861e-05	0
AC067930.5	0	0	1.83584e-05	0.000153868	0.000191781	0.000135068
AC233992.2	0	0	5.11608e-05	0	0.00019264	0.000187269
TONSL-AS1	0	0	0	0	6.61237e-06	0
AC084125.3	0	0	2.97674e-05	0	7.38696e-05	0
AL354707.2	0	0	3.25622e-05	0.000139625	2.98253e-05	0.00089132
IFNA10	0	0	0	0	5.72147e-05	0
IFNA6	0	0	1.94893e-05	0	0	0
AL359922.1	0	0	8.53635e-06	0	0	0
AC017067.1	0	0	1.01454e-05	0	5.77133e-05	0
AL365204.2	0	0	1.19418e-05	0.000103183	0.000118239	0
AL451137.1	0	0	0.000164431	0.00223991	0.00227195	0.00067969
TRBV20OR9-2	0	0	0	0	2.37964e-05	0
TRBV21OR9-2	0	0	0	0	9.31333e-06	0
AL356489.1	0	0	0	0	8.55497e-06	0
OR2S2	0	0	3.29924e-06	0	0	0
AL513165.2	0	0	1.75501e-05	6.30254e-05	5.2432e-06	0
AL138752.2	0	2.04062e-05	3.6939e-05	0	0.000234815	2.96751e-05
AL591543.1	0	0	1.69618e-05	0	0.000113774	0.00016138
AL354718.2	0	0	0	0	1.90495e-05	0
AL591441.2	0	0	8.05796e-05	0	8.50009e-06	0
AL591441.1	0	9.09931e-05	0.000873183	0.000473458	0.00010867	0
SPATA31A7	0	0	0	0	7.34103e-05	0
BX088645.1	0	0	8.53669e-05	0.000234187	0.000157422	0
AL391987.2	0	0	0.000266115	0.00500513	0.000355745	0
IGKV1OR-2	0	0	0	0.000254979	8.25253e-05	0
AL513478.2	0	9.50382e-06	0.000186142	0	0	0.000650979
AL353616.2	0	0	0.000123491	0.00669838	0.00110562	0
PRKACG	0	0	0	0	1.00369e-05	0
AL358113.1	0	0.00332947	0.00179263	0.0447725	0.0265445	0.00161898
AL355674.1	0	0	7.14868e-06	0	0	0
AL358975.1	0	0.000100976	6.19867e-05	0	9.22075e-05	0
AL138749.1	0	0	0	0	1.97313e-05	0
AL158154.1	0	0	0	0.000648639	0	0
AL158154.2	0	0.000176348	0.000424468	0.000427684	0.0011718	0.000517531
SPATA31D1	0	0	0	0	3.30795e-05	0
AL772337.1	0	0	0.000114099	0.000150055	0.00217817	0.000218306
AL592486.1	0	0	7.94421e-06	0	2.48953e-05	0
AL583839.2	0	0	7.31823e-06	0	0.000127206	0
AL158152.2	0	0.00106334	0.00111951	0.00173245	0.00333033	0.00108871
AL137067.1	0	5.51674e-05	0.000358284	0	0.00010169	0
OR13C4	0	0	0	0	3.90842e-05	0
AL359182.2	0	5.69871e-05	0.00069948	0.000973428	0.000500292	0.00186385
ACTL7A	0	0	0.000170326	0.00104274	0.000323204	0
AL160272.2	0	0.000242863	0.000527834	0.000255384	0.000268442	0
AL359636.3	0	0	7.39181e-05	0.000109306	0.000235458	0
AL162254.1	0	0.000310057	0.000301805	0.00434666	0.00736281	0.00018466
OR1L1	0	0	0	0	4.74051e-05	0
OR5C1	0	0	1.15327e-05	0	0	0
OR1K1	0	0	7.96285e-06	0	0	0
AL157935.2	0	0.000281785	0.000355962	0	5.34112e-05	0.000432102
AL359091.1	0	0	5.48443e-05	0	3.17298e-05	0
AL360004.1	0	0	0.000235719	0.000631358	0.00038339	0.000595155
LCN9	0	0	5.54154e-06	0	0	0
AL138781.2	0	0	0.000168772	0.000142833	3.21011e-05	6.75721e-05
AL355987.1	0	8.83986e-05	0	0	0	0
AL355987.3	0	0.000196343	0.000117615	0.000110494	6.53714e-05	0
AL807752.6	0	0	0	0	4.34743e-06	0
AL929554.1	0	0	0	0.000136499	4.67984e-05	0
STPG3	0	0	3.23777e-05	0	0.000304753	0
AC139749.1	0	0	0.000196829	0.00369575	0.003963	0.000905829
AC061979.1	0	0	0	0.000822429	0.000180323	0
KRTAP5-5	0	0	0	0.00014365	0.000641619	0.000120808
AC068580.4	0	0	0.000879791	0.00651127	0.00662565	0.0044099
IGF2.1	0	0.00368869	0.0964946	0.0109383	0.00679793	0.01666
AC123788.1	0	0	0	0	0.000103179	0
AC015689.1	0	0	0.000325082	0.000373432	0.000939484	0.000596807
OR52J3	0	0	0	0	6.93024e-06	0
AC104389.4	0	0.000648921	0.00357462	0.00606014	0.00432917	0.00146322
OR51Q1	0	0	0	0	0.000119208	0
OR52D1	0	0	2.83699e-05	0.000395713	0	0
OR52E8	0	0	1.18738e-05	0	2.25836e-05	0
OR52E4	0	0	2.23591e-05	0	0	0
OR56A4	0	0	0.000103834	0	0.00027242	2.92172e-05
OR56B4	0	0	0	0	0.00027211	0
OR52B2	0	0	2.94593e-05	0	2.44732e-05	0
AC084337.2	0	1.20052e-05	9.236e-05	0	0.000500235	0.000151791
OR2D3	0	0	0	6.33237e-05	3.97876e-05	0
CASC23	0	0	7.43735e-05	0	7.93364e-05	0.000239419
AC091013.1	0	0	6.44615e-05	0	0	0
ASCL3	0	0	3.62004e-05	0	0	0
AC026250.1	0	0.00257004	0.00864562	0.0301409	0.0583277	0.0102492
AC111188.1	0	0	1.62209e-05	0.000192175	0	0
AC013549.2	0	0.000811622	0.000561121	0.00182242	0.00338988	0
AC084859.1	0	0.000308148	4.48238e-06	0	0.000418221	0.00011475
AC022240.1	0	0.000487779	0.000407299	0.00331141	0.00986072	0.000434477
AC018523.2	0	0	9.98701e-05	0	0.000285516	0.000412019
AC073172.2	0	0	0	0	0.000434971	0
AC124301.2	0	0	0	0	7.37005e-06	0
AC090099.4	0	0	2.59548e-05	0.000285452	4.96018e-05	0
AC023078.5	0	2.62563e-05	0	0	2.71869e-05	0
AC009652.2	0	0	0	0.000958004	0.000454889	0
NAV2-AS5	0	0	0	0	8.1262e-05	0
DBX1	0	0	0	0	7.59568e-05	0
AC107886.1	0	1.61249e-05	0	0	4.5493e-05	0
AC090092.1	0	0.000195683	0	0.000106113	0.000463247	5.53791e-05
AC090592.1	0	1.33003e-05	1.20261e-05	0	0	0
AC013799.1	0	0	1.64086e-05	0	0	0
AC099687.1	0	0	4.36864e-05	0	1.81587e-05	0
AC100773.1	0	0	1.61321e-05	0	9.66949e-06	0
AC090833.1	0	0	3.16933e-05	0	5.21182e-05	0
AC124657.1	0	2.54638e-05	6.46626e-05	0.00380656	7.42107e-05	0
FSHB	0	0	0	5.05493e-05	2.80871e-05	0
AL136088.1	0	0.000506038	0.000534884	0.0508151	0.00417925	0.000192949
AL137804.1	0	0	0	9.23781e-05	0	0
AL049629.2	0	0.001943	0.000754295	0.00323392	0.00941306	0.000446944
AC113192.5	0	0	0.00011428	4.08704e-05	8.1451e-05	0
AC132216.1	0	0	0	4.5187e-05	0	0
AC087277.1	0	0	0.000101549	0	0	0
AC009656.1	0	0.000115953	1.53884e-05	0	3.73843e-05	0.000526093
AC021713.1	0	0	0	0	9.48974e-06	0
AC021006.2	0	0	7.31154e-06	0	0	0
AC090458.1	0	0	0	0	8.17649e-06	0
AC010768.1	0	0	5.91402e-06	0	6.4211e-05	0
AC103681.1	0	0	5.70569e-05	0	0	0
AC103736.1	0	0.00247616	0.00358495	0.0119508	0.00203984	0.00383204
AC044839.5	0	0	6.93477e-05	0	5.90109e-05	0
AC024475.4	0	0	4.42148e-05	0	5.38538e-05	0.000840239
PTPRJ-AS1	0	0	0	0	5.39076e-05	0
OR4B1	0	0	0	0	8.4886e-05	0
OR4X2	0	0	0	0	6.71845e-06	0
TRIM49B	0	0	0	0	0.000156891	0
AC109635.2	0	0	6.18106e-05	8.50865e-05	3.04391e-05	0
OR4P4	0	0	1.07398e-05	0	2.86274e-05	0
AP006437.1	0	0	0	0	1.00858e-05	0
TRIM51	0	0	9.75997e-06	0	0	0
OR5AS1	0	0.000514514	0.000439569	0.000885143	0.000781429	0
OR8H1	0	0	0	0	0.0002472	0
PRG3	0	2.77867e-05	5.60448e-06	0	0	0
AP001931.1	0	0	0	0.00140533	0.000103699	0
OR6Q1	0	1.68264e-05	0	0	0	0
OR5B2	0	0	0	0	0	0.000711536
OR5A2	0	5.5849e-05	0	0	0	0
AP000442.2	0	0.000183602	0.00211174	0.0161673	0.00625705	0.00269009
OR10V1	0	0	9.5081e-06	0	2.73436e-05	0
AP002347.1	0	0	2.75483e-06	0.000214908	0.000600288	0
AP000790.3	0	0	2.76924e-05	4.87028e-05	0.000106289	2.91904e-05
AP000790.4	0	0	0	0	4.40168e-05	0
AP000790.2	0	0	6.63147e-06	0	0.000284339	0
AP003108.2	0.0116875	0.002843	0.00574229	0.00934456	0.0101281	0.0174095
AP003733.3	0	0	1.04075e-05	0.00129836	0.000738372	0.000241979
AP002990.1	0	0.000815391	0.00121863	0.000532904	0.001356	0.00237999
AP001458.2	0	0	0	0	8.32014e-06	0
AP000721.1	0	0	2.11849e-05	0	4.35871e-05	0
AP001453.4	0	4.0563e-05	0.00120417	0.00113947	0.00432037	0.00318686
AP003774.3	0	4.20722e-05	0.000342127	0.000290775	0.000482484	0.000893476
ARL2-SNX15	0	0	4.74212e-05	0	3.02566e-05	0
AP000769.3	0	0.000166148	0.000280606	0.00110411	0.000409983	0.000275133
AP002748.3	0	0.00342586	0.00981273	0.0530249	0.0286864	0.0158179
AP002748.1	0	0	2.97806e-05	0	3.09923e-05	0
AP001157.1	0.0118591	0.0106352	0.0202823	0.107137	0.0700533	0.0398612
AP003419.1	0	0	0	6.48866e-05	3.46287e-05	0
AP003385.3	0	0	2.87228e-05	0	8.63462e-05	0
AP003716.1	0	0.000355552	0.0181631	0.0591663	0.00345564	0.00662473
AP000808.2	0	0	5.6889e-05	0	0	0
AP003071.5	0	0	5.15212e-05	0	8.17235e-05	0
FGF4	0	0	0	0	2.65224e-05	0
AP003555.3	0	0	0.000591952	0	0	0
AP002495.2	0	0.00398122	0.0126704	0.0194558	0.0175916	0.0145567
AP001972.2	0	0	3.47279e-05	0	0	0
AP003031.2	0	0.000126396	0.000552053	0.0275295	0.00281408	0.00138254
AP002340.1	0	0.000163658	2.71752e-05	0	0	0
AP000785.1	0	0	5.40776e-06	0	1.2696e-05	0
AP000785.2	0	0	0.000112141	0	0	0
AP002360.3	0	0.000668724	0.00260438	0.00399458	0.000494239	0.000552372
AP002360.2	0	0	0.000119003	0.00109642	2.33192e-05	0
AP001189.6	0	0.000181587	4.37403e-06	0	0	0
NDUFC2-KCTD14	0	0	0	0.00110674	0.00015261	0
AP003086.2	0	0	2.45201e-05	0	5.6996e-05	0
AP003086.3	0	0	7.49118e-05	0	0.000220728	0
AP001978.1	0	0	5.1354e-05	0	2.17374e-05	0
AP002759.1	0	0	2.7268e-05	0	0	0
AP001646.3	0	0	3.41467e-05	0	0	0
AP003097.2	0	1.84401e-05	0	0	0	0
AP001528.2	0.00509994	0.00788381	0.00387491	0	0.000855625	0.000709594
AP003400.1	0	0	0	0	9.21249e-06	0
AP003122.2	0	0	5.2263e-05	0	1.48989e-05	0
TRIM49	0	0	0	0	7.49618e-05	0
TRIM49C	0	0	0	0	0.00010994	0
AP003171.1	0	0	0	5.88696e-05	1.1833e-05	0
AP001273.2	0	0	7.59811e-05	0.000113456	0.000117124	0
AP000943.3	0	0	0.000114714	0.00104663	0.000180914	0
AP000943.1	0	0	9.01307e-06	0	2.9188e-05	0.000118468
KDM4E	0	0	5.11722e-06	0	0	0
AP000820.1	0	0	0	0	3.37076e-06	0
AP003781.1	0	0	0	0	1.01584e-05	0
LINC02553	0	0	0	0	3.59281e-05	0
AP003043.1	0	0	4.25222e-05	0	0	0
AP000924.1	0	0	0	0.00347748	0.000451096	0
AP001781.2	0	0	1.69232e-05	0	8.17649e-06	0
AP002884.4	0	0.000397225	0.00130387	0.00345255	0.00298259	0.000249366
AP003063.1	0	0	2.95136e-05	0.000593547	0.000306495	0
AP003063.2	0	0	9.94807e-06	0	1.53849e-05	0
CLDN25	0	0	1.95813e-05	0	8.3881e-05	0
AP002373.1	0	1.57747e-05	6.42519e-05	0.000145266	0.000638733	0
AP003174.2	0	0	0	0	2.93513e-05	0
AP002991.1	0	0	1.23354e-05	0	5.20695e-06	0
AP006216.2	0	0	2.69306e-05	0	0.000149117	0
AP003392.6	0.000901006	0.00128458	0.00306291	0.00670916	0.0057304	0.0182042
AP003390.2	0	0	1.66155e-05	0	3.78105e-05	0
AP001360.2	0	0	0	0	4.51872e-05	0
AP000646.1	0	5.34154e-05	0.000182322	0.0018696	0.000370192	0.000358164
OR10G4	0	0	0	0	1.18128e-05	0
OR8G1	0	0	3.60025e-05	0	7.78613e-05	0
OR8B8	0	0	0	0	0.000118697	0
PANX3	0	0	9.66275e-05	0	6.19557e-06	7.3336e-05
PATE1	0	0	4.2609e-05	0	1.53576e-05	0
AP001318.1	0.00222427	0	5.58305e-05	0.000155962	0	0
AP003481.1	0	0	0.000168599	0	1.77616e-05	0
AP000904.1	0	0.000197581	0	0.00148841	6.63777e-05	0.000162535
AP003397.1	0	2.14317e-05	2.77876e-05	0	9.58955e-05	0.00103535
AP003500.2	0	0	0	0.00061695	2.97829e-05	0
AP002986.1	0	1.6936e-05	0.000921928	0.0168457	0.00401555	0.00148134
AP002856.3	0	0	0	0	7.97872e-05	0
AP000911.3	0	0	0.000225724	0.0292961	0.000424757	0.000450999
AP000911.2	0	0.000118513	0.000312817	0	4.14133e-05	0.00161927
AP001999.1	0	2.46994e-05	0.000747796	0	0.000158694	0.00128367
AP003062.1	0	0	0	0	7.73937e-06	0
LINC00700	0	0	0	0	4.68736e-05	0
AL451164.3	0	0	0	0	7.10036e-05	0
AL451164.2	0	0	3.72047e-05	0	1.37444e-05	7.74423e-05
AL357833.2	0	0.000199451	0.000214311	0.0002028	0.00247218	0.000303491
AL513303.2	0	0	5.77051e-06	0	3.52085e-05	9.95122e-05
AL365356.5	0	4.44209e-05	9.93395e-05	0.00185715	0.00188829	0
AL365356.4	0	0.000313459	0.000241743	0.00440887	0.00108556	0
AL365356.3	0	0	1.73867e-05	6.60859e-05	6.25073e-05	0
AL137145.2	0	0.000307986	0.000644849	0.00809817	0.00434059	0.0027176
AL137145.1	0	0.000592557	0.000799194	0.00681969	0.00386929	0.00391779
AL158210.1	0	0	0	0	1.62761e-05	0
AL590637.1	0	0	0.000272677	4.99929e-05	5.25319e-05	0
AL139125.1	0	0.000121464	0	0	0	5.21515e-05
AL390294.1	0	0	8.54156e-06	0	0	0.00106906
AL390835.1	0	0	0	0	0	9.4896e-05
AC044784.1	0	0	0	0	0	0.000233446
AL157401.1	0	0	8.85208e-06	0	0	0
AL136369.1	0	0	0	0	5.20382e-06	0
AL162408.1	0	0	9.86744e-06	0	0.000236635	0
AL157392.5	0	0.00297791	0.00334375	0.0115435	0.0119814	0.00417544
AC067747.1	0	0.000319446	0.000321695	0.00156999	0.00177705	0.000733587
LINC00836	0	0	0.000119265	0	5.62068e-05	0
AL355493.2	0	0	0	0	1.4065e-05	0
AC022021.1	0	0.000224593	0.000708981	0.00271074	0.00233454	0.00691624
AL358234.1	0	0	3.11465e-05	0.000155993	0.000144818	0
LINC00837	0	0	2.79382e-05	0	0	0
AL451107.1	0	0.000128341	0.000427732	4.62178e-05	0.000281735	4.50311e-05
AL356258.1	0	0.000190881	0.00257655	0	7.47162e-05	4.64955e-05
AL158834.1	0.00509994	0	6.85399e-05	0	5.51617e-05	0.000116006
AL121748.2	0	0.00141765	0.000905848	0.000520127	0.000432919	0.000649724
AL117338.1	0	0	0	0	8.75924e-06	0
AL392046.2	0	0.000846379	0.000288677	0.00618109	0.0059459	0.00137291
AL117336.3	0.000796233	0.00151876	0.00309266	0.0117896	0.00414763	0.00191195
AL365500.1	0	4.36177e-05	1.51154e-05	0	0	0
AL117337.1	0	0	0.00020013	0.000307299	0.000100742	0.000203959
AL117339.5	0	0.0030962	0.00699206	0.0146951	0.00624186	0.00797249
AL022344.2	0	0.000330991	0.00091804	0	3.81636e-05	0.000303057
AL365199.1	0	0	9.70351e-05	0	0	0
AL356056.3	0	0	3.33482e-05	0	1.52869e-05	0
RBP3	0	0	0	0	1.78689e-05	0
FAM25G	0	0	0	0	2.74144e-06	0
BX547991.1	0	0.000137055	0.000132559	0.000158321	0.00047098	0
FAM25C	0	0	0	0	6.72404e-06	0
AC074327.1	0	0	1.05387e-05	0	2.15711e-05	0.000723619
MBL2	0	0	7.30248e-06	0	0	0
AC022390.1	0	2.28816e-05	0.00137003	0.0243904	0.00472693	0.000247716
AC022398.1	0	0	5.30427e-05	0	2.75296e-05	0
AL133417.1	0	0.000275608	0.000121195	0.000819533	7.3811e-05	0
AC022387.1	0	1.9685e-05	2.84058e-05	5.97878e-05	1.52284e-05	0
AC012558.1	0	0	0	0	0.000216854	0
AC024600.1	0	3.09095e-05	9.35564e-05	0.00100428	0.000254987	0
AL139240.1	0	0	1.19485e-05	0	0	0
AC016395.1	0	0	0.000243283	0.00297606	0.000279482	0
AL450311.2	0	0	0	0	4.28554e-05	0.000237764
AC024601.1	0	0	1.16297e-05	0	1.79522e-05	0
AC022400.6	0	0.000675796	0.00171907	0.0053264	0.00178959	0.000814961
AC022400.7	0	0.000370473	0.000358339	0.00376459	0.00106966	0.000346491
AC018511.1	0	0	8.01585e-05	0	0.000108926	0
KCNMA1-AS2	0	0	1.06896e-05	0	0	0
BX248123.1	0	8.55866e-05	0.000462124	0.000903893	0.000531453	0
AL731544.1	0	0	0	0	0.000458265	0
LINC01519	0	0	1.66081e-05	0	0	0
AC022028.2	0	0	0	0	2.62321e-05	0
AL136982.7	0	0.000141369	0.000759764	0.000166187	0.00119049	0.000513839
LIPM	0	0	0	0	6.08121e-06	0.000158565
AL157400.1	0	0	0	9.67622e-05	9.56838e-06	0
AL391704.3	0	0	0.000163397	0	5.67643e-05	0
AL390862.1	0	0	6.42492e-06	0	0	0
AL365273.2	0	0.000456466	0	0	0	0
OPALIN	0	0	0	0	0	0.000306858
AL513542.1	0	0	0	0	0	0.000211274
AL133352.1	0	4.67657e-05	8.42278e-05	0	1.03976e-05	0.000356103
AL133215.1	0	4.35103e-05	2.68403e-05	0	0	0
AL133387.2	0	0	5.36589e-05	0.00198376	6.92362e-05	0
AL133387.1	0	0	0	0	8.43562e-06	0
AL162742.2	0	0	8.52971e-05	0	3.1128e-05	0
AL162742.1	0	0.000488065	4.86953e-05	0.000135868	0.000309757	0.000288621
AL353148.1	0	0	4.29981e-06	0.000131024	0	0
AC021035.1	0	0	0	0	1.6406e-05	0
AL592546.1	0	0	4.21645e-05	0.000279241	2.69998e-06	0
AL355340.1	0	0	3.66374e-05	0	0.00018508	0
AL139121.1	0	0	8.19113e-06	0	9.55906e-05	0
AL157788.1	0	0	0	0	4.19368e-05	0
AL731566.1	0	0.000533801	0.00188776	0.00167249	0.00366065	0.00256396
AL160290.2	0	0	7.85607e-05	0	0	0.000221962
AC068896.1	0	3.78536e-05	0.000422683	0.00130147	0.000636295	0.000944351
AL390763.2	0	0	0	0	0	0.00103525
AL391869.1	0	0	2.00402e-05	0	0	0
AL157832.3	0	0.000304579	0.000527913	0.00163497	0.00104737	0.000479322
AL355500.1	0	0	0	0	8.10326e-06	0
AL360181.3	0	0	0	0.000140348	0.000105917	0
AC026369.1	0	0	6.98585e-05	0.000425194	0.000130614	0
AC006205.1	0	0	4.92105e-05	0	0	0
LINC02455	0	0	0	0	2.32841e-05	0.000178095
AC005344.1	0	0	4.19203e-05	0	0	0
AC005865.1	0	0	9.48973e-05	0	0.000399025	0
AC007207.2	0	0	0.000146296	0.00369364	0.000718103	0
AC005832.4	0	0	4.21224e-05	0	2.36653e-05	0
AC005833.1	0	0.000318065	6.17806e-05	0	4.86333e-05	0
AC005833.3	0	0	0	0	0	0.000234651
AC006064.6	0	0	6.81411e-05	0	4.23472e-05	0
AC125494.3	0	0	6.38659e-05	0	0	0.000319494
EMG1.1	0	0.00148393	0.0048766	0.00624044	0.0069394	0.00315196
AC233309.1	0	0.00345246	0.000144424	0	0.000283836	0.000464281
NANOGNB	0	2.41386e-05	6.12452e-05	0	0.000150022	0
A2ML1-AS2	0	0	1.5336e-05	0	0.000129749	0
AC022075.3	0	0	5.77736e-06	0.00025312	5.55235e-05	0
AC022075.2	0	0	0	0	4.06004e-05	0.00109896
AC068775.1	0	0	0	0	1.07245e-05	0.00262259
AC018630.2	0	0.000159581	0.000230445	0.000128923	0.000189086	0.000376827
AC006518.7	0	6.94636e-05	6.86825e-05	0.000100863	6.75727e-05	0.00037661
TAS2R42	0	0	2.28581e-05	0.000104407	4.05191e-05	0
AC007688.2	0	0	2.0811e-05	0	0.000332757	0.000108065
AC007655.1	0	0	8.88112e-05	0	4.67339e-05	0
AC007552.2	0	0	1.74327e-05	0	1.2532e-05	0
LINC02468	0	0	0	0	4.18715e-05	0
AC087318.1	0	0	0	6.47006e-05	0	0
AC087241.1	0	0	0	0.00100438	6.1185e-06	0
AC087241.3	0	0.000105149	0.00157394	0.00190924	0.00125483	0.00349755
AC087311.2	0	0	0	0	1.59349e-05	0
AC067735.1	0	0.00181176	0.00069359	0.00142395	0.00177099	0.000329489
AC008083.1	0	7.36345e-05	3.8827e-05	5.2042e-05	0.000209975	0
AC004801.5	0	0	0	0	0.00012288	0
H1FNT	0	0	3.16039e-05	0	0	0
OR5BS1P	0	0	0	0	1.68659e-05	0
AC117498.2	0	0.000958856	0.000960953	0.0272	0.0074989	0.00204734
AC073610.3	0	0.00272469	0.00786493	0.0154471	0.0193264	0.00254579
AC068987.5	0	0.000670953	0.000960641	0.000769243	0.000444971	0.000168074
AC068987.4	0	0.00531957	0.00456123	0.00145974	0.000804435	0.00253895
AC078864.2	0	0.000171215	0.00156624	0.184347	0.0053582	0.00101781
KRT3	0	0	1.79841e-05	0	0.000100434	0
AC073573.1	0	4.07947e-05	1.71235e-05	0	7.76688e-06	0
AC021072.1	0	1.07749e-05	0.000402761	0	0.00013709	0
AC023509.4	0	0.00530509	0.0137063	0.0120812	0.0143845	0.022697
AC076968.1	0	0	0	0	6.06069e-06	0
AC023794.4	0	0	0	0	5.80364e-05	0
SMUG1-AS1	0	0	2.84736e-05	0	6.26456e-06	0
AC023794.7	0	0	0.00016666	0.0002443	0.000118849	0
AC068789.1	0	0	0	0	0	0.0011959
DCD	0	0	0	0	5.59936e-05	0
OR6C75	0	0	0.000127591	0	0.000258199	0
OR2AP1	0	2.18028e-05	1.45736e-05	0.000234187	5.38271e-05	0
AC009779.3	0	0.000976259	0.00272708	0.00877562	0.00543907	0.00240613
AC023055.1	0	0.000350728	0.00100292	0.00276074	0.00179178	0.00151288
AC034102.2	0	0	0	0	2.00444e-05	0
AC073896.1	0	0	8.96781e-05	0.000107797	0	0
AC137834.1	0	0	0	0	9.74527e-06	0
AC025165.3	0	0	8.29748e-05	0	1.99207e-05	0
AC084033.3	0.00336365	0.00654788	0.05193	0.521433	0.042678	0.0543473
LINC02448	0	0	0	0	7.57966e-05	0
AC080011.1	0	4.38982e-05	6.20447e-05	0.000733704	7.42945e-05	0
AC025576.1	0	0.000406663	0.000667296	0	0.00109329	0.000264602
AC135279.3	0	0.00142197	0.00624201	0.0127147	0.0138566	0.0083813
AC090673.2	0	0	0	0	0.000157414	0
AC078927.1	0	0	9.10511e-05	0.000581313	0.000103151	0
AC022511.1	0	0	0	0	0.00012829	0
AC078922.1	0	0	0	0.000213736	5.48133e-05	0
AC084032.1	0	5.13865e-05	0.000222463	0.000175705	0.00017437	0
AC025575.1	0	0	0	0	5.81478e-06	0
AC078860.1	0	0	3.63758e-05	0	0.000589653	0
AC090502.1	0	0	2.96166e-05	0	0.000104184	0
AC090502.3	0	0	0	0	7.62307e-06	0
LINC02407	0	4.79603e-05	0.00133057	0	3.05564e-05	0
MYF5	0	0	1.239e-05	0	0	0
AC090679.1	0	0	0	0	2.35098e-05	0
AC133794.1	0	0.000263524	0.000115834	0.0911475	0.00251447	0.000454483
AC131532.1	0	0	2.64664e-06	0	0	0
LINC02258	0	0	4.05785e-05	0	0	0
AC079598.1	0	0	0	0	4.78387e-05	0
AC024909.2	0.000796233	0.0025405	0.00125185	0.00121438	0.0116979	0.00839498
AC084200.1	0	0	0	0	6.62724e-05	0
AC025035.1	0	0.00130903	0.000114168	0	8.44199e-05	0
AC126175.1	0	0.000387425	0.000233869	0	0.000101073	0.000432172
AC063949.2	0	0	0	0.000641562	0.000150936	0
AC084879.2	0	0	0	0	1.96325e-05	0
AC063947.1	0	0	8.67788e-06	0	4.88767e-06	0
AC117505.1	0	0	3.03288e-05	0	0	0.00028373
AC016257.1	0	0.000305917	0.00112213	3.83569e-05	0.000790934	0.000904922
AC007540.1	0	0	1.43799e-05	0.000778316	4.7638e-05	0
LINC01486	0	0	1.30333e-05	0	4.38398e-05	0
AC002351.1	0	0	0	0.000230467	1.22163e-05	0
AC026765.1	0	0	4.6419e-05	0	2.80064e-05	0
AC009804.2	0	0	0	0	3.71501e-05	0
AC012157.1	0	7.96118e-05	0.000810519	0.000142851	0.0012165	0.000618291
AC125603.4	0	0	8.82697e-06	0	0.000106225	0
AC084291.1	0	0	0	0	2.92333e-05	0
AL021546.1	0	1.10939e-05	5.81378e-05	6.14196e-05	0	0
AC069234.3	0	1.88173e-05	0	0.000140348	3.0635e-05	0
AC145422.1	0	0	0.000165802	0.000756887	0.00019069	0.00162023
AC079360.1	0	0	3.23711e-05	0	3.86834e-05	0
AC069503.2	0	0.000222453	0.00146307	0.00416649	0.0029336	0.00334923
DIABLO.1	0	0.00361438	0.00717353	0.0177137	0.0162415	0.0216214
AC048338.1	0	0	3.09642e-05	0	9.25813e-05	0
AC127002.1	0	0.00123307	0.00391892	0.00630965	0.00558671	0.00613007
AC068768.2	0.000796233	6.1935e-05	0.000223142	0.000205463	0.000409067	0.000784036
AC137767.1	0.00336365	0.00508607	0.0188802	0.0785816	0.0417989	0.0277236
AC055713.1	0	0.00207518	0.00736467	0.0149557	0.0082634	0.00868352
AC079315.1	0	0.000347252	0.00118378	0.00179181	0.00561227	0.00432893
AC068790.8	0	5.76078e-05	0.000293898	0.000893191	0.00111124	0.000213785
AC005186.1	0	0	0.0001457	0.000752981	0.000270408	0
AC007368.2	0	0	0	0	0	0.00025354
AC087894.2	0	0	2.72667e-05	0	0	0
LINC02393	0	0	4.7459e-05	0	0	0
LINC02441	0	0	2.11051e-05	4.69737e-05	0	0
AC055717.1	0	0	9.22623e-05	0	0.000133839	0
AC095350.1	0	0	0	0	1.90077e-05	0
AC148477.4	0	8.6586e-05	0	4.30557e-05	0.000156711	0
AC079031.1	0	0	0	0	5.72959e-05	0
AC135586.2	0	0	0	0	0.000214565	3.16252e-05
AC073911.1	0.00298264	0.000361544	0.00112805	0.0172967	0.00157319	0.00298224
LINC00349	0	0	3.70628e-05	0	0	0
LINC00556	0	0	4.87678e-05	0	1.98564e-05	0
AL359736.1	0	0.00164383	0.01011	0.0172871	0.00159701	0.00126006
URAD	0	0	0	0	3.40227e-05	0.00014895
CCDC169-SOHLH2	0	0	3.18251e-05	0	2.76772e-05	0
LINC00547	0	0	1.84706e-06	0.000326028	0	0
AL512506.3	0	4.90533e-05	0.000124398	0.00175067	0.00054254	0
AL138963.3	0.000901006	0.00389995	0.00926248	0.0213783	0.0275879	0.0138168
HTR2A-AS1	0	0	9.45906e-05	0	0	0
AL138962.1	0	0.000203047	0	0	0.000353704	0
DLEU1-AS1	0	0	0	7.00357e-05	3.89799e-06	0
AL162377.3	0	0.00038409	0.00386844	0.0109136	0.00926244	0.0066371
AL136359.1	0	0	1.97711e-05	0	1.9386e-05	0
AL592490.1	0	0	0	0	1.38442e-05	0
PCDH9-AS3	0	0	3.34005e-05	0	0	0
LINC00392	0	0	0	4.62178e-05	9.26992e-05	0
LINC01078	0	0	9.2368e-06	0	0	0
AC001226.2	0.0103244	0.00261385	0.00587148	0.00655305	0.00881216	0.0110464
LINC00446	0	0	2.64598e-05	0	0	0
AL355578.1	0	0	0	0	1.09236e-05	0
AL445647.1	0	0	0	0	2.47129e-05	0
AL354896.1	0	0	0	0	0	0.000431852
LINC00560	0	0	0	0	1.21587e-05	0
LINC01047	0	0	0	0	2.43778e-05	8.93769e-05
LINC00440	0	0	2.53978e-05	0	0	0
LINC00353	0	0	0	0	7.52466e-06	0
LINC00557	0	0	8.88509e-06	0	0	0
LINC00555	0	0	7.73519e-06	8.55491e-05	0	0
LINC00283	0	0	0	0	4.99746e-05	0
MYO16-AS2	0	0	0	0	4.42349e-06	0
LINC01067	0	0	0	6.05132e-05	0.000156192	0
AL355974.3	0	2.46994e-05	0.000278312	0	0.000231838	0.000214774
BX072579.1	0	0	0	0	0.000200912	0
AL589743.5	0	3.55106e-05	0.00218895	0.000370211	0.00011904	0.00012279
AL589743.2	0	0	0.00018112	0	4.63451e-05	0
OR11H2	0	0	1.04522e-05	0	0	0
OR4K2	0	5.15276e-05	0	0	4.51798e-05	0
OR4K13	0	0	3.19359e-05	0.000589129	8.08705e-06	0
AL355075.2	0	4.08613e-05	0.000117426	4.95286e-05	8.39731e-05	0.000279247
RNASE9	0	0	0	0	3.01629e-05	0
AL163636.2	0	0	2.49314e-05	0	8.74334e-05	0
AL355922.5	0	0	8.57556e-06	0.000460454	0.000551101	0
AL355922.2	0	0.000664305	0.002141	0.0158663	0.0213163	0.00467922
TRAV37	0	0	3.93294e-05	0	3.70335e-05	0
TRAJ52	0	0	0	0	0	0.000663885
AL049829.2	0	0	6.0447e-05	0	4.66933e-05	0
AL136295.5	0.00297293	0.00803957	0.0105493	0.0148863	0.0267704	0.0198395
AL136295.4	0	0	7.82597e-05	6.30254e-05	0.000346711	0
LINC02293	0	0	4.38396e-06	0	0	0
AL138974.1	0	0	1.25145e-05	0	1.40082e-05	0
AL133372.3	0	0	2.0817e-06	0	1.44267e-05	0
AL139353.1	0	0.00105519	0.00436074	0.0203611	0.00569226	0.00225248
AL163973.3	0	0	0	0.000390354	0	0
AL121594.1	0	0.000131598	0.000230609	0.000577043	0.000353102	0.000867109
AL133163.3	0	0	0	0	4.98941e-05	0
AL133304.2	0	0	0	0	1.14953e-05	0
AL079303.1	0	0	0	0	1.48899e-05	0
AL392023.1	0	0	0	0	5.18801e-06	0
AL161751.1	0	0	0	0	0.000126329	0
AL049875.1	0	6.39679e-05	0.000275076	0.00167771	0.000653951	0.000444184
AL352977.1	0	0	0	0.000460158	0.000112277	0
AL352977.2	0	0	0	0.00129718	0.00015808	0
AL121821.1	0	0.000165042	0.00468583	0.000354022	0.00123136	0.00111861
AL110505.1	0	0	1.08616e-05	0	4.53926e-06	0
AL133485.1	0	4.42019e-05	0.000558502	0.00106052	0.00013747	0
AL139316.1	0	0	1.1071e-05	0	3.10305e-05	0
AL355916.3	0	0	0	0	1.62696e-05	0
GPHB5	0	0.000114298	0	0	0	0
AL136038.2	0	0	0	0.00129997	0	0
AL049779.1	0	0	4.83116e-05	0	0.000629028	0
AL357153.3	0	0	3.37057e-05	0	0	0
AC005520.1	0	5.48294e-05	0.000273927	0.00154723	0.0019407	0.000945994
TGFB3-AS1	0	0	1.64297e-05	0	4.55875e-05	0
AL352955.1	0	0	0	0	1.40057e-05	0
AL157688.1	0	0	6.61034e-06	0	0	0
AL096869.3	0	0	9.74383e-06	0	0	0
AL133240.1	0	0	0	0	7.49836e-06	0
AL117192.1	0	3.46405e-05	0	0.00246695	1.26187e-05	0
AL110118.2	0	0	2.48653e-05	0.000174675	4.80999e-05	0
AL132708.1	0	0	0	0	1.89408e-05	0.00016996
AL049839.2	0	0.000158016	0.000592632	0.00546659	0.0234849	0.00101545
LINC02279	0	0	0	0	1.66757e-05	0
AL133167.1	0	0	0	0	2.64056e-05	0
AL355102.2	0	0	6.84319e-05	0.0002364	2.58871e-05	0
AL355102.5	0	0	6.15111e-06	0	0.000104666	0
LINC02312	0	0	0	0	0	0.000102875
AL132711.1	0	0	1.43707e-05	0	0	0
AL117190.1	0.00630309	0.000208218	0.00737886	0.000562669	0.000471989	0.0015379
LINC02314	0	0	2.32423e-05	0	0	0
AL139300.1	0	0	4.88008e-05	0	0.000246255	0
AL049840.1	0.0240489	0.00882511	0.0216391	0.0248679	0.0311267	0.0272603
AL590079.1	0	0.00232967	0.00187372	0.000211771	0.000159043	0.000151396
AL928654.3	0	0.000229882	0.000350767	0.000367875	0.000676067	0.0038391
IGHE	0	0	0	0	4.80819e-05	0.000183489
IGHV7-4-1	0	0	0	0.000140419	4.25139e-06	0
IGHVIII-16-1	0	0	0	0	0	0.000161217
IGHV3-29	0	0	0	0	2.01731e-05	0
AC244452.3	0	0	1.15007e-05	0	5.94859e-05	0
IGHV1-45	0	0	0	0	0	0.000457507
IGHV1-69	0	0	0	0	0	6.78822e-05
IGHV1-69-2	0	0	0	0	0	0.000185306
IGHV3-73	0	0	0	0	5.81525e-05	0
IGHVII-74-1	0	0	2.94516e-05	0	5.67582e-06	0
IGHV5-78	0	0	0	0	5.41429e-05	0
IGHV4-80	0	0	9.81814e-06	0	4.60633e-05	0
AC126335.1	0	4.71601e-05	3.50088e-05	0	0	0
POTEB3	0	0	1.62646e-05	0	0	0
AC021439.1	0	0	0.000101504	0	1.24933e-05	0
AC087463.1	0	0	5.07324e-05	0	0	0
AC087463.4	0	0	0.000495601	0	0.00031281	0
AC124312.3	0	0.000219464	0.000302558	0.000142587	0.000284215	0
AC016266.1	0	0	0	0	6.96488e-06	0
AC104002.1	0	0	0	0.000196243	0	0
AC055876.5	0	0	0.00131388	0.00217047	0.00155529	0.00142384
AC102941.1	0	0	4.25651e-06	0	0.000887358	0
AC091057.4	0	0	0.000333377	0.000355362	0.00057923	0.000757631
AC040918.1	0	4.29411e-05	2.95604e-05	0.000197324	8.40691e-05	0
AC012377.1	0	5.53947e-05	0.00268954	0.00062324	0.00136393	0.000899195
ANKRD63	0	0	0	4.62178e-05	0	0
AC013356.2	0	0	0	0	0	0.000336208
AC012651.1	0	0.000266606	0.0016819	0.00436255	0.0015999	0.00196595
AC091117.1	0	0	1.20152e-05	0	6.44769e-05	0
AC092078.1	0	0	0	0	1.02938e-05	0
AC090517.4	0	0.0027332	0.00698148	0.00553757	0.00429681	0.00496957
AC087632.1	0	0	0.000593882	0.00368238	0.001472	0.00153833
AC069368.1	0	0.00012797	0.000262908	0.000280553	0.000434187	0.000152464
AC107871.1	0	0.00119085	0.00524227	0.00914271	0.00824878	0.00453568
AC027088.3	0	0	0	0	8.51143e-06	0
AC100826.1	0	0	0	0.000187988	0.000134252	0
SALRNA3	0	0	1.03998e-05	0	7.08721e-05	0
AC009690.1	0	0	0.000240433	0	0.000401194	0.000645347
AC068397.2	0	0	0	0	2.41683e-05	0
AC022188.1	0	0	2.34141e-05	5.88696e-05	0.000470754	0
AC012435.2	0	0	6.111e-05	0	5.95187e-05	0.000121989
AC113208.3	0	0	4.9043e-05	0.000231101	0.00010285	0.000357761
AC019294.3	0	0	7.85342e-06	0.000183948	0.00015079	0
AC090181.1	0	0	2.53806e-05	0	3.57141e-05	0.000509652
AC027808.1	0	0	4.93308e-06	0	0	0
AC023034.2	0	0	5.64596e-05	0	6.49061e-05	0
AC025219.1	0	0	0.000260106	0.000255384	0.000161536	0
AC245033.1	0	3.10854e-05	1.04463e-05	0	2.79697e-05	0
RAMMET	0.000796233	0.0310677	0.0739273	0.429253	0.329555	0.12261
AC013391.3	0	0	1.46969e-05	0	0	0
AC091167.7	0	0	1.39444e-05	0	0.000167233	0.000366626
AC091167.2	0	0	1.46527e-05	0.00112163	1.39839e-05	0
AC091167.6	0	1.44778e-05	0.000165221	0.000102473	0.000332952	0
AC068831.7	0	7.45039e-05	0.000398283	7.50354e-05	0.000464119	0.000108972
AC116903.1	0	0	1.88942e-05	0	3.76448e-05	0.000333618
AC106028.5	0	0	2.03072e-05	0	0.000234913	0.00034459
AC013394.1	0.010107	0.0289586	0.0637066	0.183698	0.231541	0.163105
AC091078.3	0	0	0	0	4.08832e-05	0
LINC01582	0	0	0	0	1.86251e-05	0
AC022523.3	0	0	2.26036e-05	0	0	0
AC036108.4	0	0	0.000126497	4.62178e-05	0.00146081	0.000171842
AC015660.4	0	0	5.60585e-05	0.000916166	0.000275509	0.0002276
AC019254.2	0	0	2.06118e-05	0	0.000184381	0
AC004754.1	0	4.7092e-05	0.000718241	0.000460834	0.00087806	0.000116558
Z97653.1	0	0	2.80908e-05	0	6.38934e-05	0
AL031708.1	0.00509994	0.00175936	0.00450655	0.0781029	0.0294523	0.00501634
LINC00254	0	0	0	0.00014365	0	0
AC009065.6	0	0	0.000172426	0	0.000224419	0
AC093525.1	0	0	0	0	1.42855e-05	0
AC004233.4	0	0.000252547	0.000785934	0.00258212	0.00170614	0.00219372
AJ003147.1	0	0	2.10563e-05	0	2.73524e-05	0
OR1F1	0	0	0	0	1.35321e-05	0
AC004232.2	0	0.000135201	0.000546937	0.000175284	0.000400201	0.000128364
AC025283.3	0	0	0.000288349	0.00096122	0.000234536	0
AC006111.1	0	0	0	0.000359853	5.71017e-06	0
AC005736.3	0	0	2.35334e-05	0	3.56762e-05	0
CORO7-PAM16	0	0	0.000115684	0.000222049	0.0002742	0
AC005774.1	0	0	6.14153e-05	0	0	0
AC022167.5	0	6.00055e-05	0.000118481	0	0.000448107	0.000233446
AC007221.2	0	0	2.96464e-05	0	0	0
AC009121.1	0	0	0.000156147	0.000740582	0.00205188	0.00052191
AC003009.1	0	0	7.13757e-05	0	0	0
AC010401.2	0	0	0.000102505	0	9.7922e-05	0
AC092326.1	0	0	1.30072e-05	0	7.4665e-06	0
AC126755.3	0	0.000263285	0.000278659	0	0.000566035	0.00012818
AC138811.2	0	5.89432e-05	3.91157e-05	0	0.000300701	0
AC099518.3	0	0	6.42144e-05	0	5.99446e-05	0
AC005632.4	0	0	1.01574e-05	0	0	0
AC008938.1	0	0	9.65064e-06	0.000150764	8.08565e-05	0
AC008741.1	0	0	7.26558e-05	0	5.53669e-05	0.00038365
AC008741.2	0	0.00298706	0.0173611	0.0100888	0.0172201	0.0263867
C16orf82	0	0	0	4.62178e-05	0	0
AC106739.2	0	0.00804964	0.00606622	0.0282678	0.0764496	0.0611774
AC138894.1	0	0.000552535	0.000479829	0.00538214	0.00444575	0.00177973
AC133550.1	0	0.000705673	0.00110851	0.00134355	0.00296653	0.002434
BOLA2-SMG1P6	0	0.0028436	0.00531347	0.00967656	0.0138732	0.016704
AC133555.3	0	0	2.30587e-05	0.00281906	0.000950081	0.00034236
AC120114.3	0	0.000208804	0.000320031	0.00232955	0.00211622	0.000465251
AC106782.1	0	8.33068e-05	0.00020567	0.0018612	0.00220163	0.00466483
AC106782.2	0	0.000906687	0.00175101	0.022158	0.0154174	0.0023079
AC106782.6	0	6.05743e-05	0.000290273	0.00111753	0.00181211	0.00010812
AC106886.5	0	0.00233781	0.00389366	0.0520574	0.0626064	0.00483582
IGHV1OR16-1	0	0	0	0.00045325	1.62947e-05	0
AC137761.1	0	0	3.08241e-05	0.00221924	9.22827e-06	0
AC142086.1	0	0	0	0.000162223	2.47925e-05	0
AC136944.4	0	0	3.28231e-05	0	0	0
LINC02192	0	0	0	0	9.46046e-05	0
AC007861.2	0	0	1.90647e-05	0	9.59678e-06	0
LINC02179	0	0	1.03622e-05	0	1.88054e-05	0
AC007603.1	0	0	7.78356e-06	0	6.12685e-06	0
AC027688.1	0	0	2.95142e-05	0	4.65498e-05	0
AC027688.2	0	0	0	0	0.000120226	0
LINC00919	0	0	0	0.00170916	0	0
AC007333.1	0	0	0	0	3.08212e-06	0
CASC22	0	0	0	0	9.59678e-06	0
AC109462.3	0	0	0	0	2.73986e-05	0
AC109462.2	0	0	0	0	3.36356e-05	0
AC007495.2	0	0	6.89669e-05	0	0	0
AC026461.4	0	0	0.000198107	0.00357504	0.00830088	0.000912547
AC009118.1	0	0	0	0	0.000115003	0
AC092378.2	0	0	2.63805e-05	0	1.24057e-05	0
LINC02141	0	0	1.2201e-05	0	1.08653e-05	0
AC018554.3	0	0	0.000319187	0	4.50744e-06	0.000140094
AC018554.1	0	0	2.04612e-05	0	3.9666e-05	0
AC138305.2	0	0	0	0	1.85369e-05	0
AC010542.3	0	8.55866e-05	1.12084e-05	0	0	0
AC074143.1	0	0	2.04355e-05	0.000221698	0.00020984	0.000259011
AC027682.5	0	0	4.3547e-05	0	4.54702e-05	0.000190579
AC027682.3	0	0.000912979	0.000875439	0	0.00127083	0.00103894
AC040162.3	0	8.89439e-05	0.000223152	0.000652299	0.000570664	0.00102201
AC040162.1	0	0.00184562	0.00611788	0.0096704	0.00810539	0.0158543
AC126773.1	0	0	1.68406e-05	0.000153783	1.36527e-05	0
AC126773.2	0	7.69869e-05	0.00572615	0.000112776	0.00054403	0.00103804
AC026464.4	0	0	5.7233e-05	0	3.01629e-05	0
COG8.1	0	0.00647816	0.0124382	0.0185433	0.0211737	0.0115424
AC010547.4	0	9.91651e-05	0	0.000176594	0.000122519	0.000287968
AC009163.2	0	0	0	0.00214302	2.31684e-05	0
LINC02170	0	7.56677e-05	0.000341805	0.000311101	0.00235384	0.000300907
AC092718.8	0	8.22189e-05	0.000581003	0.00543846	0.0014335	0.000151714
AC092718.3	0	0.00047818	0.00312526	0.0398635	0.00407014	0.000861532
AC009063.1	0	0	9.07367e-06	0	0	0
AC009119.2	0	0.000420398	0.000426344	0.0027885	0.001075	0.000545922
AC009119.3	0	0	1.98555e-05	0	0	0
AC018695.3	0	0	1.93804e-05	0	0.000388594	0
AC135012.3	0	0	0	0	3.22489e-06	0
AC040170.1	0	0	2.87799e-05	0	0	0
LINC02135	0	0	7.28728e-06	0	0	0
AC010531.1	0	0	0	0	4.97014e-05	0
AC138028.3	0	0	0	0	2.65644e-05	0
AC138028.5	0	0	1.55042e-05	0	3.14081e-05	0.000165065
AC009113.2	0	0	0	0	1.93597e-05	0
GAS8-AS1	0	0	9.12985e-05	0	2.19994e-05	0
AC129507.3	0	0	5.47834e-05	0	8.93983e-05	0
AC087392.4	0	0	0.000357259	0.00195835	0.000237308	0
OR1E2	0	0	2.92363e-05	0	0	0
AC027796.3	0	9.82875e-05	0.00060909	0.00293729	0.00265211	0.000553203
AC116914.1	0	0	6.9478e-06	0	6.13587e-05	0.000530037
AC004148.2	0	0.00256517	0.00854835	0.0227471	0.0267267	0.00958761
AC040977.2	0	5.54539e-06	0	0	0	0
AC003688.1	0	0	0	0	0.000215049	0
AC026954.2	0	4.98058e-05	3.95463e-05	0.000239534	0.00014116	0.000103511
AC113189.1	0	0	0	0	3.40035e-05	0
AC113189.3	0	0	1.34913e-05	5.14726e-05	2.3815e-05	0.00053449
TNFSF12-TNFSF13	0	0	0	0	0	0.000153108
AC135178.1	0	0.000337289	3.48888e-05	0	9.40946e-06	0
AC135178.3	0	0.000415478	0.000580043	0.00175202	0.000729756	0.000716539
AC087501.3	0	0	0	4.87028e-05	0	0.000182332
AC118755.1	0	0	0	0	2.28641e-05	0
AC027045.3	0	0	0	0	4.23549e-05	0
AC002347.2	0	0	6.31017e-06	0	0	0
CDRT15	0	0	1.10209e-05	0	0	0
AC005224.4	0	4.34387e-05	0.000444714	0.000211852	0.000216821	0.00402876
CDRT8	0	0	0	0	3.17298e-05	0
AC005324.3	0	0.000195647	0.00054168	0.00708169	0.0162234	0.000455238
AC005324.4	0	1.11593e-05	4.50691e-06	0	5.54854e-06	0
AC015922.4	0	0.00341926	0.0140033	0.0177471	0.0175469	0.00237652
AC098850.3	0.0192056	0.0110894	0.046283	0.0267603	0.0254872	0.0306802
AC022596.1	0	0	3.05105e-05	0	0	0
AC022596.2	0	1.24375e-05	2.41963e-05	0	0.000152409	0
AC055811.2	0	0	2.07508e-05	0	5.5896e-06	0
AC090286.1	0	1.57747e-05	2.18533e-05	0	0.000258008	0
AC115989.2	0	2.7833e-05	9.00505e-05	0.00234283	0.000714592	0
AC005722.2	0	0	5.25742e-05	0.0147512	0.000415348	0
LINC01984	0	0	1.81531e-05	0	5.06556e-05	0
AC015818.8	0	0	0	0	0	8.78224e-05
AC126365.1	0	0	0	0	6.83106e-06	0
AC090774.3	0	0	6.09997e-05	0	0	0
AC107926.1	0	0	0.00014754	0	3.44381e-05	0
AC233702.5	0	0	3.05022e-05	0.000161578	3.17797e-05	0
KCNJ18	0	0	0	0	9.33808e-06	0
AC138761.3	0	0	0	0	0.000154622	0
FAM27E5	0	0	0	0.000807277	0	0
AC209154.2	0	0	9.6464e-05	0	0	0
AC069061.2	0	0	3.52603e-05	0	2.93123e-06	0
AC015688.4	0	0	5.93218e-06	0	8.31386e-06	0
AC061975.6	0	0	1.19193e-05	0	3.05645e-05	0
AC104982.1	0	0.00049178	0.000310685	0.00142238	0.00184995	0.00133886
AC104984.6	0	0.000282283	0.0019163	0.00365823	0.00110484	0.00106697
AC011840.5	0	0	8.81585e-06	0	3.16417e-05	0.000287059
AC004253.2	0	0	0	0	1.16533e-05	0
AC026620.1	0	0	0	0	7.2717e-06	0
AC004147.3	0	0	0	0	2.86296e-05	0
AC004147.2	0	0	0	0	3.32483e-05	0
AC004223.3	0	0	4.11589e-06	5.13744e-05	0	0
AC015911.9	0	0.000160939	1.003e-05	0	1.55906e-05	0
LINC02001	0.00312327	0.0205733	0.0400388	0.131668	0.112112	0.0586906
AC015849.5	0	0	1.14838e-05	5.7656e-05	2.52624e-05	0.000581966
AC243830.3	0	0	2.62587e-05	0	1.91943e-05	0.000234651
AC243571.1	0	0	0	0	0.000105672	0
AC073508.2	0	0	0.00014228	0	9.21353e-05	0
KRTAP3-2	0	0	0	0.000465635	0.000764821	0
KRTAP1-4	0	0	0	0	2.85371e-05	0
KRTAP4-3	0	0	1.69538e-05	0	6.00337e-06	0
KRTAP9-3	0	0	0	0	9.47121e-06	0
KRTAP9-4	0	0	0	0.000116984	0.000161236	0
KRTAP16-1	0	0	0	0	0	0.000590662
AC019349.1	0	0	0	0.000673018	0.00156105	0.000138539
AC099811.2	0	0	5.86417e-06	0	0	0
LINC00854	0	0.000244054	0.00115326	0.00382236	0.00193866	0.00121675
AC068675.1	0	4.65832e-05	3.22932e-06	0	5.50707e-05	0
AC004149.1	0	0	0	0	2.90421e-05	0
AC003098.1	0	0	0	0	4.90051e-05	0
AC015936.2	0	0	9.31515e-06	0	1.10304e-05	0
AC003070.1	0	0	0	0	2.58507e-05	0
AC091132.5	0.00297293	0.00169686	0.00350557	0.00347906	0.00379181	0.00468001
LINC02210-CRHR1	0	0.000812136	0.00237788	0.0132022	0.0039979	0.00378025
AC217774.1	0	0	1.82955e-05	0	0	0
CR936218.2	0	0	3.36568e-05	0	2.19459e-05	0
AC005670.2	0	0.000593961	0.00185266	0.0478903	0.00961289	0.00872145
AC068234.1	0	0	1.44429e-05	0	0	0
AC004477.2	0	0	0.000135382	0.000602147	0.000248266	0
AC090627.1	0	0	2.68596e-05	0.00147773	0.00115599	0.00575827
AC091133.3	0	0	0	0	4.99933e-06	0
AC009720.2	0	6.07212e-05	0	0	0	0
AC009720.1	0	0.00017951	4.99216e-05	0.0025258	0.000874229	0
LINC01969	0	3.09095e-05	0.000326966	0	7.98163e-06	0
LINC00483	0	0.00044253	0.000982371	0.00104688	0.00111586	0.000478771
AC005920.4	0	0	0	6.91814e-05	4.63071e-05	0
AC005823.2	0	0	1.42084e-05	0	1.71862e-05	0
LINC02072	0	0	3.11201e-05	0.000429398	0.000142919	0
AC015813.2	0	0.000834586	0.00122833	0.00882609	0.00644999	0.00193085
AC025521.1	0	0	8.21154e-06	0	0	0
AC005702.1	0	0	7.34125e-06	0	0	0
AC025048.1	0	0	1.27105e-05	0	0	0
AC068512.1	0	0	0.000180117	0.010596	0.000581042	0.00028197
AC005972.4	0	0	0	0.00126812	1.6036e-05	0.000124083
AC005972.1	0	2.85636e-05	0.000553319	0.0015215	0.000820808	0.00112983
AC113554.1	0	3.62794e-05	6.35906e-05	0.00922241	0.000674667	0
AC004805.1	0	0	4.04338e-06	0	0	0
AC005544.2	0	0	3.19956e-05	0	3.44517e-05	0
AC007448.2	0	0	2.30783e-05	0	3.01684e-05	0.000132178
AC007448.3	0	0.00313979	0.00772175	0.031364	0.0486184	0.0228573
AC005332.8	0	0.000729071	0.00171186	0.00284047	0.00144635	0.0107892
AC080037.1	0	0.000443843	0.000134364	0.00166263	0.002892	0.000606311
AC087289.3	0	0	5.19603e-05	0	9.4984e-05	0
AC005837.3	0	0.000458449	0.00542066	0.009525	0.00315804	0.000323404
AC005837.2	0	0	7.34318e-06	0	1.72119e-05	0
AC068594.1	0	0	6.68884e-05	0.000265449	0.00192623	0.000116282
AC068594.2	0	0	0	0.000457813	0.000692708	0
AC061992.1	0	0.00154362	0.00115557	0.00841711	0.00590838	0.000852041
LINC02081	0	7.36278e-06	3.03851e-05	0.000548457	0.00306742	0.00424768
AC124319.3	0	0.000205142	0.000666929	0.0240052	0.00510027	0.000230277
AC115099.1	0	0	0	0	7.18061e-06	0
AC110285.6	0	0.00318247	0.00284376	0.00184638	0.00272063	0.00204855
AC137723.1	0	0.000735516	0.00163905	0.00519065	0.00597555	0.00571302
AC139099.3	0	0.000437451	0.000318066	0.000137927	0.000529492	0
AP005328.2	0	0	9.73001e-05	0.000729551	0.00125107	0
AP005433.1	0	0	0	0.000655723	0.000202662	0
AP001021.2	0	0	0	0	0.000122136	0
AP005210.1	0	0	4.61924e-06	0	0	0
AP005062.1	0	0	0	0	4.17827e-05	0
AP001793.2	0	0	5.92883e-05	0	0.000214934	0
AP001180.2	0	0	0	0	8.69077e-05	0
AP001180.1	0	0	5.0045e-05	0	3.25378e-05	0
AP001120.1	0	0	0	0.000109503	0	0
AP005137.1	0	0	3.28559e-06	0	5.71017e-06	0
AP002414.5	0	0	1.14163e-05	0	0	0
AC006557.1	0	0	0.000115898	0	0	0
AP005901.2	0	0	4.02522e-06	0	0	0
AC104985.1	0	0	1.05397e-05	0	0	0
AC007998.2	0	0	5.38654e-05	5.26216e-05	0.000300148	0.000507016
AC016205.1	0	0.00011118	0.00226437	8.37441e-05	0.00244429	0.000428733
ELOA2	0	2.17145e-05	8.88041e-05	0.000802982	2.36531e-05	0
AC012254.2	0	0	0	0	4.80611e-06	0
AC102797.1	0	0	0	0	1.03083e-05	0
AC114684.1	0	0	2.30401e-05	0	7.0262e-05	0
AC091170.1	0	2.03581e-05	2.66868e-05	0	9.11881e-05	0
AC090227.2	0	0	0	0	2.30782e-05	0
AC091551.1	0	3.54896e-05	0.000467843	0.000797319	0.000591787	0.000197788
AC103949.1	0	0	1.21218e-05	0	1.76799e-05	0
AC006305.2	0	0	9.85963e-06	0	0	0
AC090236.1	0	0	0	0.000217653	0.000413174	0
AC105105.2	0	0	0	0.000102473	5.55007e-06	0
AC105094.1	0	0	0	0	0.000711168	0
SERPINB13	0	0	4.91889e-05	0	7.62345e-05	0
AC022035.1	0	0	0	0	6.88792e-06	0
SMIM21	0	0	2.24922e-05	0	0	0
AC103808.4	0	0	5.42266e-05	0	9.51271e-05	0
AC103808.5	0	0	3.46358e-05	0	9.43607e-05	0
AC124254.1	0	0.000281966	0.000801472	0.000413773	0.0002926	0.000464447
AC018445.1	0	0	9.97821e-06	0	0	0
AC068473.2	0	0.000254922	0.000103577	5.88897e-05	0.000277188	0.000683239
AL034548.1	0	3.00497e-05	0.000110079	0.000263019	0.000697071	0.000340872
AL031665.2	0	0.000765511	0.000370484	0.00458515	0.00186043	0.00138357
AL136531.2	0	0.000644163	0.000782947	0.00486195	0.010951	0.00118897
AL121760.1	0	0	0	0	9.45017e-06	0
AL049650.1	0	0	6.54049e-05	0	0.00013459	0
PROKR2	0	0	0	0	1.79976e-06	0
AL109935.2	0	5.85321e-05	6.70017e-05	0	0.000161729	0.0001577
LINC01729	0	0	2.63207e-05	0.000120023	0.000407305	0.000583301
AL354824.2	0	0	0	0	1.26246e-05	0
AL050403.1	0	0	4.54163e-06	0.000888836	0	0
AL121584.1	0	0	0	0.000155517	0.000100609	0
AL049646.2	0	0	2.4087e-05	0	0	0
AL121900.2	0	4.96165e-05	1.201e-05	0	0.000116913	0
AL035563.1	0	0.000156723	0.00108963	0.00359183	0.00223538	0.00369227
SCP2D1	0	0	0	0	5.64292e-05	0
AL136090.1	0	0	0.000212149	0	5.6407e-06	0
AL121761.2	0	0.00216745	0.00367883	0.0187477	0.0416054	0.00178465
AL132821.1	0	5.79609e-05	0.000559714	0.000224224	0.000867328	0
NKX2-4	0	0.000151904	8.62177e-06	0	0.000176517	0
NKX2-2	0	0	0	3.17176e-05	2.26245e-05	0
LINC01726	0	0	1.86955e-05	0	0	0
AL109807.1	0	0	6.08688e-05	0	0	0
AL121722.1	0	0	0	0	0.000136925	0
LINC01384	0	0	1.40498e-05	0	0.000325327	0
SSTR4	0	0	4.01016e-05	0	0	0
AL109954.2	0	0	6.37518e-06	0	0	0
CST9	0	0	0	0	1.50413e-05	0
LINC01733	0	0	8.4609e-06	0	2.12954e-05	0
DEFB121	0	0	0	0	5.91693e-05	0
AL133343.1	0	0	0.000117607	0	0	0.00102089
FO393400.1	0	3.54143e-05	7.06418e-05	0.000109038	1.58769e-05	0
AL034549.1	0	0.0041436	0.00888566	0.035301	0.0415137	0.015171
AL121753.1	0	8.19326e-05	0.000100941	0.000172172	0.000540611	0
AL109827.1	0	0	0	0	0	0.000118756
TGIF2-RAB5IF	0	3.87924e-05	1.00951e-05	0	0.000136812	0
AL359555.3	0	1.96921e-05	0.00014608	0	0	0
AL009050.1	0	0	0	0	8.80088e-06	0
AL049812.3	0	0	0	0	2.63715e-05	0
AL021395.1	0	0	0	0	2.02824e-05	0
Z98752.1	0	0	1.66426e-05	0	2.47884e-05	0
LINC01728	0	0	3.62121e-05	0	0	0
AL139352.1	0	0	0	0	0	0.000200504
EPPIN-WFDC6	0	6.85911e-05	0	0.00242567	0.00036874	0
AL357558.2	0	0	1.39657e-05	0.000111905	1.87042e-05	0
AL161937.2	0	0.000203205	0.00013868	0.00720031	0.00218883	0
BMP7-AS1	0	0	3.62238e-05	0	0	0
SPO11	0	0	0	0	3.98229e-05	0
AL132655.3	0	0	5.03393e-05	0	0	0
AL132655.1	0	0	7.18094e-05	0	8.4515e-06	0
AL035250.1	0	0	1.29621e-05	0	9.12922e-05	0
BX640515.1	0	0	5.35246e-06	0	0	0
AL499627.1	0	0	0	0	8.27271e-05	0
AL450469.2	0	0	1.15876e-05	0	0	0
BHLHE23	0	0	1.92547e-05	0	1.59035e-05	0
AL121845.3	0	0.000128544	4.0205e-05	0.000155571	0.00033933	5.69302e-05
AC092192.1	0	0	0.000108411	0.000123596	0.000150891	0
AC005379.1	0	0	2.81195e-06	0	0	0
AC005258.1	0	0	0	0	7.01424e-06	0
AC011498.4	0	0.00046058	0.000393174	0.0192376	0.0030032	0.000587671
AC024592.3	0.00664267	0.000410061	0.000825139	0.000603453	0.00156297	0.000486801
AC104532.1	0	0	0.000116139	0.000303326	0.000192329	0
MBD3L2	0	3.82831e-05	0	0	0	0
AC008878.3	0	0	6.52873e-05	0	0	0
AC008878.1	0	4.23149e-05	5.00204e-06	5.27483e-05	6.75263e-05	0
AC008763.2	0	0.000391318	0.00197463	0.00659086	0.0101338	0.00781849
AC010323.1	0	0.00017336	4.30248e-05	0.000185245	0.000267427	0.000232847
AC008734.1	0	0	0	0	6.29187e-06	0
OR7D4	0	0	8.23609e-05	0	0	0
AC011511.1	0	0.000803602	0.00245592	0.00413183	0.0020732	0.00126654
AC008770.2	0	4.59079e-05	3.88378e-05	0	0.000284935	0.000292066
AC008770.1	0	0.000450827	0.000505166	0.000325688	0.00158673	0.000572919
ZNF788P	0	0.0035562	0.00605163	0.00781282	0.00332275	0.00233315
AC008758.4	0	0.00203135	0.00151596	0.0064557	0.00947029	0.00249046
AC008758.6	0	0	9.17177e-05	8.45858e-05	0.00035197	0.000254555
AC010422.6	0	0.000163792	8.95707e-05	0	0.000188214	0.000133481
AC010422.3	0	3.36497e-05	0.000284155	0.000159093	0.000585379	0.000580823
GNG14	0	0	2.98754e-05	0.000793276	0.00016894	0
AC018761.4	0	0	0	0.000148096	6.70618e-06	0
AC007787.1	0	0	3.96614e-05	0	0	0
CCDC105	0	0	0	6.37227e-05	7.35218e-06	0
OR10H4	0	0	0	0	5.5628e-06	0
AC008764.5	0	0	5.26457e-05	0	8.41244e-05	0
AC008764.4	0	0	1.72966e-05	0	1.98084e-05	0
AC010646.1	0	0	0	0	3.76344e-05	0
AC010463.2	0	0	1.96638e-05	0	0	0
AC008761.2	0	0	0	0.000289232	4.62604e-05	0
AC007192.1	0	0	0	0	6.7589e-06	0
AC008397.2	0	0.000587286	0.00273212	0.00240454	0.00861111	0.000296455
AC002985.1	0	0	0	0	4.07452e-05	0
AC011448.1	0	0.000106153	8.40521e-05	0.000308681	0.000368098	0
AC011477.4	0	0	0.0001316	9.93343e-05	3.56205e-05	0
AC010636.2	0	0	0.000166236	4.99929e-05	0.000273587	0
AC003973.2	0	0	3.37431e-05	0	6.24362e-05	0
AC073539.1	0	0	7.51866e-06	0.000787089	0.000104126	0
AC092329.3	0	0.000272931	0.000838296	0.00317145	0.00668007	0.00233856
AC092329.1	0	0.000570188	0.000811225	0.0025627	0.00366522	0.00372909
AC079466.1	0	0	0	0	3.03767e-05	0
AC008794.1	0	0	4.1352e-05	0	0	0
AC020910.4	0	0.00567732	0.0137783	0.0329335	0.0359757	0.0205587
LINC01838	0	0	0	0	1.21819e-05	0
AD000671.2	0	0	0	0	1.47834e-05	0.00121384
AD000671.1	0	0	1.02738e-05	0	0	0
AC012617.1	0	0	7.96252e-05	0	0.000475791	0
AC020928.3	0	0.00029554	0.000540331	0.00214407	0.0026665	0.00282643
AC012309.1	0	0	7.04365e-05	0.000575558	4.61071e-05	0
AC012309.2	0	5.56937e-05	3.58757e-05	6.50282e-05	8.96587e-06	0.000193007
AC093227.2	0	0	0	0.000536811	1.15544e-05	0
AC011479.1	0	0	0.000217874	0.000251828	0.00370679	0.000576754
AC008982.1	0	0	2.72583e-05	0.000290775	6.5904e-05	0
AC104534.1	0	3.6666e-05	0.000113664	0.000204149	0.000193829	0.00010187
LGALS13	0	0	7.13664e-05	0	3.59702e-05	0
LGALS16	0	0	0	0	1.2722e-05	0
AC005515.2	0	0	0	0	7.55406e-05	0
MIA-RAB4B	0	0.000581726	0.000512584	0.00179739	0.00116196	0.00183742
RAB4B-EGLN2	0	0	2.57564e-05	0.000979624	9.10706e-06	0
AC008537.1	0	0	0.000250788	0.000198646	0.00189404	0
AC011510.1	0	0	1.76943e-05	0	8.58312e-05	0
AC011462.1	0	0.000144017	0.000125292	5.45684e-05	4.29717e-05	0.00165373
AC011462.2	0	0	1.20345e-05	0	7.23244e-06	0
AC243967.3	0	0	9.20595e-05	0	0.000132978	0
AC010616.1	0	0	0.000226374	0	0.000317359	0.00754408
AC006486.1	0	0	0	0	4.54172e-05	0.000282345
AC005392.1	0	0	3.33535e-05	0	0.000105902	0
AC005392.3	0	0	4.20284e-06	0	0.000128292	0
AC243964.2	0.000901006	0.00442991	0.000656572	0.00468635	0.00417718	0.000937845
AC005779.1	0	0	0.000186659	0.000233914	0.00047392	6.73361e-05
AC011530.1	0	0	0	0	9.22297e-05	0
AC006262.3	0	0	0	0	5.26387e-05	0
AC007193.3	0	0	8.70143e-05	7.24165e-05	4.42022e-05	0
BSPH1	0	0	2.22364e-05	0	0	0
AC008392.1	0	0	0.000314303	5.07917e-05	0.000637603	0
AC008687.8	0	0	0	0	4.76099e-05	0
GPR32	0	0	5.70651e-05	0	1.89472e-05	0
LINC01869	0	0	0.000212342	0	6.84445e-05	0.000637048
AC011483.2	0	0	4.82029e-05	0	0	0
AC011473.4	0	0	0	0	0.00012611	0
AC008750.8	0	0	0.000195078	0.000315123	0.000333077	0.000540851
AC092070.1	0	0	2.6535e-05	0	2.52445e-05	0
AC008753.3	0	0	0	0	0.000173089	0
AC008753.2	0	6.90722e-05	5.0083e-06	0	0.000329517	0
AC008440.3	0	0	0.000376367	0.000310058	0.00177906	0.000356958
AC245884.1	0	0	0	0	0.000143435	0
AC245128.3	0	0	8.68461e-06	0	0.000112832	0.00644294
AC010327.3	0	0	2.74521e-05	0.000149289	0.000126358	0
AC020922.1	0	1.29953e-05	4.27091e-05	0.000376089	0.000257266	0
AC006115.1	0	1.8473e-05	0.000390525	0	5.35078e-05	0.000193595
AC007228.2	0	0.00442814	0.00845031	0.0407964	0.0457213	0.00894825
AC006115.3	0	0	2.1469e-05	0	0	0
AC003002.3	0	0	2.46554e-05	0.000323135	9.9371e-05	0
AC003002.2	0	0	0	0	0.000103098	0
AC004076.1	0	2.27146e-05	2.59513e-05	0	1.16355e-05	0
AC003006.1	0	0	7.67867e-05	0	0	0
AC010522.1	0	9.3263e-06	0.000346521	0.0020978	0.00022494	0
AC020915.5	0	0	5.83537e-05	6.46912e-05	4.86171e-06	0
AC020915.3	0	0.00560327	0.0111657	0.0486665	0.0218966	0.0232068
TBL1Y	0	0	0	0	7.0364e-05	0
TTTY15	0	0	2.20742e-05	0.000106133	3.49091e-05	0
KDM5D	0	0	1.27076e-05	0	0	0
PRORY	0	0	0	0	8.78621e-06	0
AP000532.2	0	0	2.23364e-06	0	0	0
AC145543.1	0	0	4.30121e-05	0	0	0
AP000547.2	0	0	2.14692e-05	0	0	0
AC008079.2	0	0.00211336	0.00787429	0.0161912	0.011895	0.00611795
LINC01660	0	0	0.000175388	0.00146374	0.00126856	0
AC023490.1	0	0	0	0	0	0.000277541
LINC01662	0	0	7.43458e-05	0.000214372	0	0.000177351
AC007326.4	0	5.2699e-05	0.000178382	0	0.000738287	0.000553532
AC007326.2	0	0	5.11794e-05	0	5.47327e-06	0
AC000093.1	0	0	0.00109341	0	4.7433e-05	0.000123266
AC007731.1	0	1.03958e-05	1.25411e-05	0	1.27541e-05	0
AC007731.4	0	0.000274158	0.000409072	0.000204758	0.00126067	0.00125341
AP000552.1	0	0.000266863	0.00044945	0.00324329	0.000438458	0
IGLV4-69	0	0	1.22317e-05	0	0	0
IGLVIV-64	0	0	7.57203e-06	0	0	0
IGLVI-63	0	0	5.65956e-05	0	0	0
IGLV1-50	0	0	1.1137e-05	0	1.63002e-05	0
IGLV5-48	0	0	0	0	1.23728e-05	0
IGLVI-42	0	0	1.72954e-05	0	0	0
IGLV1-41	0	0	0	0	1.78491e-05	0
IGLV3-24	0	0	0	0	2.03799e-05	0
LINC01658	0	0.000109307	4.25611e-05	0.000105372	7.24338e-05	0
AP000350.4	0	0	3.60327e-05	0	1.42199e-05	0
AL022332.1	0	0	0	0	6.4128e-05	0
Z98949.1	0	0	4.5652e-05	0	0	0
AL008638.6	0	0	3.76306e-05	0	1.42502e-05	0.000243393
AL020994.3	0	0	1.73867e-05	0	0	0
LINC02554	0	0	2.38004e-05	0	0	0
AL049536.1	0	0	0	0.00036838	0	0
AC000035.1	0	0	2.37845e-05	0	2.95131e-05	0
AC004997.1	0	0	0	0	4.14187e-05	0.000117332
AC004832.3	0	0	5.75444e-05	0	0.000211322	0
Z82190.2	0	0	4.29791e-05	0	3.04149e-05	0
Z83839.2	0	0	0	0	1.16954e-05	0
AL008723.1	0	0.00039361	1.95539e-05	0.00047381	7.14005e-05	0
AL008723.3	0	8.957e-05	2.71789e-05	0.00176501	0.000124634	0.000101854
AL021937.1	0	0	0.000118147	0.000850357	0.00176807	0
AL022313.3	0	0	2.20588e-05	0	0	0
AL022314.1	0	0	0	0	0	0.000860696
Z94160.2	0	0	0	0	0	7.78212e-05
Z83844.3	0	0	0	0	0	0.000183913
TPTEP2-CSNK1E	0	0.00320256	0.00339153	0.0154421	0.00696331	0.00330456
AL022238.4	0	2.72757e-05	0.000165465	0	0.000181666	0.00115607
AL031594.1	0.00903136	0.00192179	0.00835431	0.0150635	0.0180898	0.00693451
AL021453.1	0.00602212	0.00829101	0.0190597	0.0631651	0.09624	0.0814695
Z83851.1	0	0.000870014	0.000312322	0.00282905	0.00173951	0.00175897
Z83851.2	0	0.000260385	0.000120758	0.00104603	0.000451605	0.000140714
LINC01656	0	0	2.6821e-05	0	0	0
BX324167.2	0	0	0.000272901	3.4763e-05	0.00015376	0
FP325330.1	0	0	1.71787e-05	0	0	0
Z82249.1	0	0	3.38082e-05	0	1.86253e-05	0
SCO2.1	0	0	2.76868e-05	0	0	0
U62317.2	0	4.86836e-05	9.37077e-05	0.00392879	0.00247323	0.00195285
U62317.5	0	6.4341e-05	0.000794995	0.00600356	0.00491882	0.0062173
FP565260.2	0	0	0	0	2.87461e-05	0
FP236315.3	0	0	4.86759e-05	0.000190732	6.76139e-05	0
CU639417.3	0	0.000471648	0.000200153	0.000854442	0.000762052	0.000398072
FP475955.3	0	0	4.01413e-05	8.75294e-05	0.000503791	0
CU634019.6	0	0.000721721	0.00181864	0.00138057	0.00367682	0.001653
CU633980.1	0	4.4505e-05	0.000457509	0.000164564	9.74469e-05	0
FP671120.1	0	0	9.33436e-05	0.00120707	0.000443689	0
FP671120.3	0	6.02885e-05	8.43645e-05	0	0.000109906	0.000227763
FP236383.1	0	3.0213e-05	3.7413e-05	0.000748668	0.000921797	0.00035172
FP236383.2	0	0.000133804	0.000851383	0.000964049	0.00116999	0.00243464
IGHV1OR21-1	0	0	0	0	1.21508e-05	0
AF127577.4	0	0.00222574	0.00539392	0.00246813	0.0087386	0.00248183
AP001136.1	0	0	0.000201423	0	2.25144e-05	0
AP000477.1	0	3.33776e-05	0	0	1.33904e-05	0
AP001595.1	0	0	0	0	4.18065e-05	0
CLDN17	0	0	0	0	6.60265e-05	0
KRTAP26-1	0	0	1.17234e-05	0	0	0
KRTAP27-1	0	0	0	0	4.16286e-06	0
KRTAP13-2	0	0	9.06266e-06	0	0	0
KRTAP19-1	0	0	0	0.000127985	3.14377e-05	0
KRTAP19-5	0	0	0	0.000136499	4.7641e-05	0
KRTAP19-7	0	0	3.56247e-05	0	0	0
KRTAP6-1	0	0	5.22646e-05	0	0	0
KRTAP21-3	0	0	0	0	1.63827e-05	0
KRTAP19-8	0	0	0	0	8.37097e-06	0
AP000254.1	0	0.0024761	0.00593239	0.00464794	0.0105278	0.00544592
AP000275.2	0	9.56897e-05	3.9997e-05	8.3977e-05	7.50967e-05	0
AP000281.2	0	0	1.40498e-05	0	1.10706e-05	0
LINC01690	0	0	2.28581e-05	0	0	0
AP000295.1	0	0	6.03739e-06	0	2.15676e-05	0
AP000311.1	0	0	0.000100142	6.92286e-05	3.59455e-05	0.000178345
SMIM34A	0	0	0	0	2.462e-06	0
AP000696.1	0	0	0	0	5.25296e-05	0
AP001043.2	0	0	2.28768e-05	0	0	0
AF064858.3	0	0.000348831	8.80464e-06	0	2.36834e-05	0
AP001610.1	0	1.34927e-05	4.22177e-05	0	0.000106547	0
AP006748.1	0	0	0	5.02933e-05	2.9971e-05	0
LINC00112	0	0	7.21778e-06	0	5.70283e-05	0
AP001619.2	0	0	5.1082e-05	0	3.70083e-05	0
AP001048.1	0	0.000107719	0	0	0.000152831	0
AP001065.1	0	0.000340459	0.000207592	0.000295816	0.000971835	0
KRTAP10-2	0	0	0	9.52323e-05	4.31378e-05	0
KRTAP10-3	0	0	0	0	4.97114e-06	0
KRTAP12-1	0	0	0	0	9.03694e-05	0.00039484
AC141272.1	0	0	4.96435e-06	0	0	0
FAM231C	0	0	0	0	0	0.000261567

### Sheet: 5B Subtype centroids
Table 5B
Gene ID	L_Endo	Endo-1_Artery	Endo-2_EndoMT	Endo-3_PCV	Endo-4_tPCV	Endo-5_Capillary	Endo-6_aPCV	Endo-7_Tip	Endo-8_HEV	Stro-1_PV-MYH11_CDKN1A+	Stro-2_PV-MYH11_CDKN1A-	Stro-3_PV-STEAP4	Stro-4_Tissue-resident-vascular-progenitor	Stro-5_RUNX3+_Fibroblast	Stro-6_uSMC	Stro-7_C7-Fibroblast	Stro-8_dS1	Stro-9_dS2	Stro-10_dS3	Stro-11_eS-proliferative	1_Ciliated	2_MUC16+_Gland_sec	3_Sox9-Glandular	4_Lumenal	5_Gland-sec-progenitor A	6_Gland-sec-progenitor B	7_Myoepithelial	8_HMGB2-Prolif	9_Res-Mem-T	Imm-1_Mast	Imm-2_Fibrocytes	Imm-3_TMEM-CD8	Imm-4_TMEM-CD4	Imm-5_TReg	Imm-6_ILC	Imm-7_B-cells	Imm-8_Macrophage	Imm-9_NK-cells	Imm-10_Hematopoietic-progenitor
AL627309.1	0.000286767	0.00231437	0.00254982	0.00185147	0.00176257	0.00142119	0.000152941	0.00293028	0.00146821	0.000947371	0.000617215	0.00233443	0	0	0.000560099	0	0.000448715	0.00132435	0.000621479	0.000251015	0.00417244	0.00326961	0.00292873	0.000886631	0.00174018	0.000146237	0.00125573	0.000569003	0	0	0.00275443	0.00265644	0	0	0.000927671	0	0.0025684	0.0041101	0
AL627309.5	0.00940418	0.00471765	0.00101341	0.00579769	0.00126422	0.00269499	0.0023925	0.00335578	0.0028724	0.00546889	0.00348555	0.000775465	0.000267984	0.00867435	0.000500535	0.00393536	0	0.000618614	0.00145034	0	0.003965	0.0256134	0.00534235	0.00258446	0.00265703	0.0113116	0.00254725	0.00214818	0.00914775	0.0346375	0.0103792	0.00216289	0.00727399	0	0	0	0.0292051	0.00459223	0.0129102
LINC01409	0.0887239	0.00466778	0.0118636	0.019223	0.0111723	0.0262817	0.0149877	0.00700618	0.0104764	0.0742038	0.0367769	0.029493	0.0125665	0.0431652	0.00650246	0.015496	0.00147611	0.00645349	0.00994401	0.00366444	0.015982	0.0294521	0.0103566	0.00782242	0.0112988	0.00689488	0.0186801	0.00484371	0.0303218	0.0199066	0.0213101	0.0199095	0.0221037	0.0251512	0.015084	0.00278336	0.0283914	0.0206042	0.0233882
FAM87B	0	0	0.00433964	0	0.000325714	0.00246846	0.000944523	0.00382697	0	0.00841674	0.0102457	0.00436013	0.00456688	0.00489068	0.00214368	0.00721471	0.00173961	0.0031875	0.0042999	0.00708794	0.000172467	0.00285011	0.000179717	7.39575e-05	0.000117494	0.000294633	0.000337045	0.000374472	0	0	0.00428577	0.000927969	0	0	0	0	0.00271467	0.00155356	0
LINC01128	0.624002	0.0429488	0.0263941	0.0392154	0.068541	0.0985629	0.0810354	0.0669522	0.0397576	0.0871788	0.0384898	0.0297607	0.0218077	0.0408883	0.00932928	0.027768	0.00582404	0.0169893	0.0191341	0.0138669	0.0142065	0.0508544	0.0232399	0.0244843	0.0267141	0.0372959	0.0527802	0.0106541	0.0359429	0.0760825	0.0500818	0.0204671	0.068792	0.0356598	0.0910541	0.0116075	0.0883007	0.0570077	0.0476746
LINC00115	0.0247545	0.0210865	0.0166763	0.0369484	0.0202299	0.0331755	0.0152046	0.0447035	0.0283328	0.0159544	0.0290675	0.0324087	0.0279344	0.0601595	0.0185392	0.0397907	0.0201635	0.023493	0.0358505	0.0167457	0.0291149	0.0449726	0.021302	0.0123174	0.0235339	0.0331693	0.0340312	0.0143567	0.0115574	0.0222839	0.0578545	0.0233792	0.0433313	0.0169832	0.05328	0.0399282	0.0296413	0.0447606	0.0477841
FAM41C	0.0176274	0.0074054	0.0044711	0.00748885	0.00310456	0.00653679	0.00744616	0.00395069	0.00766537	0.00989711	0.0105801	0.00867878	0.00610905	0.0127523	0.013737	0.0156119	0.0112437	0.00895524	0.00564509	0.0110074	0.0693566	0.0290764	0.0282177	0.0265239	0.0234337	0.0160132	0.0143332	0.0308537	0.0325501	0.0185454	0.00736448	0.0244101	0.0235388	0	0.0259205	0	0.0151388	0.0170398	0.0311304
AL645608.2	0	0.000672688	0.000527069	0	0.000188949	0	0	0	0.000172778	0.00018497	0.000166542	0.00018372	0	0.00713948	5.11577e-05	0.000571056	0.00075156	0.00079587	0.00786483	0.00124554	0.000402509	0.00596758	0.00120025	0.00150058	0.00357211	0.000121231	0.00384092	0.00275135	0.000458256	0	0.00233521	0	0.000942163	0	0.00179849	0	0.000219055	0.00222907	0.00101502
LINC02593	0	0.00157025	0.00109675	0.00415856	0.00176285	0.0034761	0.000858671	0.00116135	0.00534257	0.0131641	0.000767015	0.00132986	0.0022553	0.0289138	0.000884542	0	0.00332707	0.00262284	0.018902	0.0060694	0.00170581	0.004386	0.00256502	0.00343975	0.00209785	0.00223625	0.0250718	0.00192854	0.00306156	0	0.00661004	0.00363974	0	0	0.041734	0.00135539	0.000596714	0.000453068	0.00184353
SAMD11	0.0204217	0.0106311	0.0992916	0.0439145	0.0481332	0.0417379	0.0573461	0.0789785	0.0670846	0.104401	0.0151131	0.0974112	0.211061	0.264171	0.384553	0.260838	0.490914	0.454972	0.586294	0.63997	0.244382	0.103122	0.157598	0.147154	0.0897671	0.0747345	0.263507	0.169905	0.114324	0.0186682	0.206454	0.0423033	0.0357326	0.0316338	0.210472	0.0771639	0.0182961	0.0239464	0.047641
NOC2L	0.269818	0.264673	0.29625	0.284514	0.217279	0.305274	0.312658	0.359473	0.366127	0.227834	0.273615	0.274919	0.314137	0.398918	0.283214	0.236655	0.289404	0.369265	0.461907	0.345623	0.340884	0.414558	0.306721	0.30353	0.284727	0.279735	0.288525	0.359285	0.37499	0.228977	0.29354	0.325544	0.300844	0.204316	0.327745	0.173657	0.201433	0.341009	0.274144
KLHL17	0.0188719	0.0081025	0.0208092	0.0129911	0.00676419	0.0131017	0.00949902	0.0402795	0.0222405	0.0109191	0.0163847	0.027791	0.0242528	0.0452616	0.0311861	0.0188785	0.0436165	0.0376148	0.0413773	0.0295381	0.0187119	0.0412343	0.0163998	0.024508	0.0254398	0.0269506	0.0600886	0.0173076	0.0236122	0.0256436	0.0483064	0.0431812	0.0385667	0.0623427	0.0478244	0.0251711	0.0193853	0.0321637	0.0313812
PLEKHN1	0.0184019	0.00773609	0.0154615	0.0143718	0.01001	0.0169387	0.00547683	0.0037044	0.00678713	0.00191623	0.00430817	0.0045118	0.00135747	0.0326083	0.0041919	0.000797792	0.00924025	0.0115548	0.0172559	0.0166073	0.0294677	0.189091	0.0604613	0.0424848	0.0634143	0.0735474	0.0452885	0.0379453	0.126168	0.0256217	0.0217485	0.0583521	0.0646592	0.119032	0.212922	0.0635781	0.00959991	0.0816087	0.0228321
PERM1	0	0.00328539	0.00385575	0.000457093	0.000196758	0.000178016	0.000982604	0	0	0.0309914	0.026948	0.00993156	0.0101823	0.0182437	0.010379	0.00149329	0.00222451	0.00727313	0.00714702	0.00455401	0.00709152	0.00655764	0.00687461	0.00679284	0.00714169	0.00831504	0.00443892	0.00347139	0.0101077	0	0.00824004	0	0.00179799	0	0.00269777	0	0.000444768	0.00118768	0
AL645608.7	0.0225972	0.0205484	0.00603898	0.000876016	0.00590386	0.00803808	0.0135311	0.0188207	0.00199693	0.0682534	0.0356642	0.0187171	0.0134793	0.000972054	0.00517379	0.00770725	0.00110243	0.0101847	0.00478828	0.00253467	0.000419518	0.00888106	0.00084388	0.00567997	0.00575843	0.00208603	0.00598274	0.00161342	0.00287015	0.0030829	0.020889	0.00265006	0.00197162	0	0	0.00135539	0.0100776	0.000307592	0.00628154
HES4	0.83533	1.03568	0.826198	0.152181	0.253883	0.456163	0.463115	0.733232	0.528655	1.9344	1.84061	1.26339	1.04736	0.915835	0.534078	0.404303	0.46569	0.550448	0.424625	0.880641	0.508287	0.72758	0.606092	1.03348	0.810444	0.802141	0.920065	0.825973	0.56176	0.547686	1.05956	0.302151	0.220438	0.153639	0.16988	0.213298	0.43489	0.240386	0.0694393
ISG15	0.835323	1.66978	0.775673	0.955577	1.08862	1.25965	1.19304	1.20479	0.984541	0.479165	0.462598	0.70899	0.738864	0.907977	0.458562	0.293899	0.784494	0.665839	0.826095	0.914961	0.577365	0.496575	0.546009	0.80188	0.770134	0.676498	0.631731	0.605229	0.731291	0.57547	0.943216	1.41558	1.10616	1.20587	1.16997	0.762578	1.08006	1.0077	0.969698
AGRN	0.0506175	0.406058	0.198015	0.220041	0.149732	0.239681	0.168783	0.406915	0.284802	0.0479105	0.110684	0.248788	0.114906	0.162346	0.0628042	0.0466627	0.131324	0.112156	0.157884	0.23309	0.370484	0.629696	0.378985	0.475694	0.352234	0.309949	0.291103	0.425985	0.314866	0.0524104	0.122768	0.0585649	0.0360227	0.0160486	0.028841	0.0685925	0.0519796	0.0490916	0.0471536
AL645608.8	0.0018012	0.00130436	0.00499009	0	0.00199338	0.0028619	0.0115554	0.00558006	0.00205116	0.000371819	0.00320336	0.00938083	0	0	0.000891623	0	0.00189646	0.00266657	0.00143818	0.000873842	0.00917412	0.0470658	0.0160567	0.0182365	0.0186208	0.00802607	0.00270433	0.0158113	0.0147338	0.00186673	0.0159282	0.0107432	0.00919869	0	0.0141046	0.0203931	0.00702151	0.00638129	0.00646436
RNF223	0.00336365	0.00390833	0.00829194	0.00194102	0.00286575	0.0035148	0.00735127	0.000668431	0	0.000997043	0.00496128	0.00665246	0.0088975	0.0474449	0.00532533	0.00390975	0.00411545	0.021535	0.00740174	0.00533968	0.231595	0.191473	0.213556	0.23524	0.232765	0.153381	0.123485	0.172403	0.129323	0.0192497	0.0164101	0.0298279	0.0185893	0.0157474	0.0141341	0	0.00723315	0.0173183	0.00410685
C1orf159	0.0635217	0.0724745	0.0572188	0.0420552	0.037682	0.0560964	0.034952	0.0401207	0.0526609	0.0267282	0.0344007	0.0469551	0.0491236	0.0773903	0.0449954	0.0386348	0.0550982	0.0589207	0.0712257	0.0903202	0.103725	0.117467	0.0710035	0.066398	0.0658314	0.070095	0.0723544	0.0866232	0.0580452	0.0736303	0.0896448	0.0774161	0.0467145	0.0471554	0.0588889	0.0775094	0.0514443	0.0655686	0.11736
AL390719.2	0.0108872	0	0.00369684	0.000713623	0.000457776	0.00168116	9.39892e-05	0	0.00104581	0.000347192	0.000532365	0.00136509	0	0	0.00112196	0.00108808	0.00172176	0.0039714	0.00271462	0.00103859	0.0795421	0.167871	0.0720214	0.0511387	0.0610643	0.0351238	0.0289769	0.0410635	0.067318	0	0.00492539	0.00460686	0.00275021	0	0	0	0.00435788	0.00488643	0.00148963
TTLL10-AS1	0	0	0	0.000400197	0.000291287	0	0.00393995	0	0.000657294	3.66135e-05	0	0	0	0	8.76937e-05	0	0	0	0.000113943	0	0.0126261	0.0044223	0.00313311	0.00155201	0.00180798	0.000993816	0.00136898	0.00291062	0	0.01539	0	0	0.0015486	0	0.00555349	0	0.000386941	0.00139846	0.00457926
TTLL10	0	0.022783	0.0141944	0.007672	0.00865	0.0185701	0.00932898	0.0338725	0.00643138	0.00163608	0.00131291	0.00111997	0.00553276	0.025115	0.00221784	0	0.00130262	0.00612157	0.00264139	0.00120963	0.650775	0.0959838	0.0318894	0.0432906	0.043833	0.100056	0.0263761	0.0308162	0.0668405	0.0108961	0.0227384	0.00195276	0.00924008	0	0.0308347	0	0.00948633	0.058223	0.0185717
TNFRSF18	0.175329	0.00304232	0.0138969	0.00621576	0.00744534	0.00531864	0.0058128	0.028763	0.0114752	0.00311306	0.000478546	0.0061389	0.00888201	0.525902	0.00711126	0.00629622	0.0114667	0.0246377	0.0347807	0.0402023	0.0163276	0.0421124	0.0247017	0.0301276	0.0115267	0.0170732	0.0188251	0.0288247	0.507362	0.29973	0.397384	0.159018	0.566961	2.07823	2.02159	0.346992	0.0642796	1.73251	1.26528
TNFRSF4	0.653294	0.217368	0.11091	0.0518339	0.0679239	0.242544	0.0921039	0.601113	0.155413	0.00610396	0.00430088	0.011053	0.0850439	0.266295	0.0169804	0.0335386	0.0566365	0.0773649	0.11016	0.0944068	0.00214356	0.0226636	0.00463329	0.00485391	0.00626175	0.006324	0.0283055	0.0233712	0.262451	0.436518	0.148599	0.0688301	0.639795	2.22529	1.60505	0.197352	0.119012	0.745331	0.371946
SDF4	0.722219	0.733853	0.55626	0.573605	0.497465	0.616821	0.53955	0.790554	0.699787	0.44814	0.521268	0.554507	0.536858	0.606282	0.532781	0.762187	0.662985	0.625908	0.725417	0.722279	0.465474	0.470534	0.563911	0.524627	0.546786	0.583944	0.515838	0.624901	0.536504	0.414407	0.607112	0.521041	0.536129	0.88422	0.664638	0.409635	0.493312	0.726308	0.623668
B3GALT6	0.138684	0.13674	0.136613	0.131776	0.105723	0.150593	0.127464	0.235005	0.167829	0.0914878	0.0974472	0.123011	0.107648	0.186176	0.0989994	0.091564	0.122202	0.16373	0.198308	0.173178	0.0912293	0.0803051	0.105622	0.126044	0.121251	0.120981	0.125208	0.134314	0.102971	0.115759	0.171536	0.117969	0.125384	0.117976	0.157988	0.0768622	0.148657	0.168092	0.198184
C1QTNF12	0	0.0129262	0.00437015	0.00456348	0.00353307	0.00633683	0.00743136	0.0102728	0.00936808	0.00409174	0.00230014	0.00560754	0.00210989	0.0072117	0.00290878	0.00225221	0.00305495	0.00631421	0.00653178	0.00810211	0.00403923	0.00692509	0.0042573	0.00490208	0.00295934	0.00227877	0.0134914	0.00378173	0	0	0.00149891	0.00283642	0	0	0	0	0.00341605	0.00894058	0.0104163
AL162741.1	0	0.000157826	0.000295623	0.000585281	0.000420512	0	0.000262916	0	0	0.000225797	0.000357023	0	0	0	0.000101018	0	0	0.00056729	0.000756027	0.000398011	0.000755936	0.000685405	0.000562802	0.0021167	0.000898314	0.000320207	0	0.000829429	0.00233914	0.0127057	0.00500229	0.0061875	0.0012689	0.0220565	0.0130149	0	0.000840874	0.0164929	0.00235415
UBE2J2	0.343774	0.30893	0.305556	0.268227	0.236374	0.261251	0.230552	0.332618	0.372607	0.251202	0.309621	0.29098	0.304883	0.32153	0.316712	0.307164	0.275034	0.281434	0.317825	0.368763	0.279582	0.270314	0.262763	0.276857	0.280293	0.292567	0.305745	0.282434	0.243627	0.221076	0.291867	0.309395	0.279411	0.404233	0.327666	0.107588	0.255221	0.326462	0.327753
LINC01786	0	0	0.000913233	0.000487036	0.000980779	0.00191413	0	0	0.00113045	0.00107879	0.000742826	0.000921144	9.7072e-05	0.00202187	0.000487334	0.00307152	0	0.000983696	0.00124397	0.000230478	0.000430816	0.00935859	0.00171409	0.000530595	0.000341526	7.18127e-05	0.000616077	0.000360544	0.000934228	0.0024285	0.00144219	0.00204078	0	0	0.00261533	0	0.000508056	0.000522586	0.00202418
SCNN1D	0	0.00466946	0.00582217	0.00491595	0.012466	0.00502789	0.00577148	0.00452755	0.0135542	0.00580916	0.0043159	0.0123277	0.012134	0.025587	0.017535	0.0232743	0.0158848	0.0178348	0.0196722	0.0102945	0.00666167	0.0151942	0.00982851	0.0175063	0.00961446	0.00440107	0.0193844	0.0140037	0.0075385	0.00103489	0.00729023	0.00894784	0.0122019	0	0.0138517	0	0.00767758	0.0110681	0.0310475
ACAP3	0.0480475	0.107544	0.0864045	0.0572661	0.0461323	0.0751256	0.0703677	0.135505	0.0883418	0.0691141	0.0928106	0.14048	0.137597	0.232883	0.158118	0.164857	0.17677	0.163443	0.190478	0.272993	0.05565	0.17985	0.0628169	0.0566239	0.0770453	0.0933748	0.140222	0.0869397	0.145276	0.0567432	0.110636	0.10395	0.131094	0.0982846	0.0683685	0.0565656	0.106458	0.0867893	0.197391
PUSL1	0.0635865	0.0717777	0.0631695	0.0582155	0.0557864	0.0709146	0.0468853	0.0719505	0.0744091	0.069451	0.0557147	0.0873268	0.0943415	0.0664133	0.129201	0.106869	0.11356	0.107006	0.124805	0.182813	0.0823542	0.0396996	0.0598727	0.0663032	0.0719807	0.106109	0.0902109	0.0801238	0.100038	0.0799293	0.0643274	0.112677	0.09041	0.0318617	0.105948	0.0536986	0.0653599	0.09258	0.173575
INTS11	0.366247	0.191034	0.126704	0.201092	0.160472	0.212854	0.158958	0.210448	0.144664	0.249144	0.148822	0.165479	0.106963	0.160822	0.0998222	0.126893	0.094462	0.174165	0.193089	0.0969244	0.324584	0.289095	0.19796	0.236997	0.229755	0.201209	0.174657	0.185507	0.306337	0.162089	0.232196	0.25886	0.212224	0.177224	0.270775	0.193401	0.172046	0.23742	0.254926
CPTP	0.277629	0.226339	0.143658	0.250453	0.195052	0.244182	0.115139	0.222153	0.105801	0.0813828	0.0906057	0.0817006	0.140993	0.0842217	0.0749299	0.0868648	0.0528289	0.078042	0.0971859	0.10735	0.078391	0.122114	0.10941	0.101912	0.133592	0.16115	0.125098	0.110964	0.144645	0.0577164	0.0762371	0.0705465	0.0780757	0.150928	0.103706	0.0815306	0.0609658	0.107753	0.107488
TAS1R3	0	0.000889132	0.000210642	0.00129186	0.00135133	0.000824277	0.00327694	0	0.00307705	0.000195696	0.000875041	0	0.00018804	0	0	0	0.000214245	0.000280541	0.000679135	0.00106347	0.000255871	0.00675325	0.00419886	0.00280217	0.00194165	0.000594321	0.00186906	0.00028178	0	0	0.000281495	0.00589124	0.00463433	0	0.00157882	0.0550839	0.000339593	0.00426495	0
DVL1	0.164438	0.174801	0.11468	0.122533	0.103634	0.118652	0.116735	0.0899784	0.125551	0.0939077	0.0802128	0.0748024	0.105073	0.142057	0.126901	0.0730993	0.113293	0.119396	0.115195	0.054477	0.145831	0.237197	0.164139	0.155382	0.169743	0.180363	0.137769	0.134677	0.0884512	0.0515453	0.107912	0.0730395	0.0597052	0.0477056	0.072762	0.0345687	0.0608328	0.073974	0.0531709
MXRA8	0.0588321	0.0274998	0.328653	0.0198677	0.0124506	0.0207122	0.0218821	0.0547079	0.0519621	0.396336	0.369128	0.700666	0.56732	0.742559	0.871324	1.22105	1.1185	1.02898	1.14455	0.734852	0.0495446	0.0723765	0.0228532	0.0556445	0.0454712	0.0575137	0.495232	0.0436597	0.0781778	0.0507773	0.44529	0.0970428	0.0736214	0.0629288	0.0540203	0.0474616	0.0358363	0.0678943	0.103418
AURKAIP1	0.896974	0.814636	0.785282	0.688033	0.633032	0.765995	0.698792	0.887085	0.864886	0.774098	0.890289	0.75575	0.783146	0.849744	0.898327	0.623042	0.78315	0.847798	0.91723	1.23543	1.00079	0.554067	0.856138	0.960873	0.956034	1.04824	0.85517	1.03422	0.885388	0.658974	0.793892	0.787224	0.685838	0.957392	0.744069	0.696265	0.738716	0.768249	0.926106
CCNL2	0.561526	0.50307	0.445507	0.531014	0.351688	0.586209	0.319198	0.593448	0.574387	0.252311	0.363951	0.54787	0.383018	0.517862	0.431848	0.431866	0.497506	0.488517	0.543415	0.432599	0.520588	0.808415	0.412788	0.35887	0.403413	0.453002	0.499303	0.371629	0.492633	0.332392	0.437381	0.505145	0.409941	0.513409	0.375298	0.332244	0.29918	0.441958	0.430913
MRPL20-AS1	0.102987	0.0631908	0.0151899	0.0569054	0.0437376	0.0671561	0.0243859	0.0543103	0.0457642	0.0310215	0.0206131	0.019114	0.0199442	0.0476317	0.00501795	0.0192716	0.00352323	0.00676459	0.0237838	0.0077123	0.0295028	0.02173	0.0188552	0.0269632	0.022507	0.0226969	0.0238596	0.0128713	0.0426353	0.0263598	0.0466472	0.0641935	0.0721435	0.101981	0.105657	0.0199139	0.0251803	0.0671498	0.0758567
MRPL20	0.822997	0.818978	0.824419	0.80976	0.706396	0.829564	0.703673	0.922965	0.881324	0.882428	0.953415	0.771201	0.853278	0.809188	0.991395	0.654263	0.736039	0.849955	0.912037	0.90756	1.0335	0.508124	0.837022	0.926106	0.794545	0.826697	0.830916	0.919625	0.757718	0.734227	0.791878	0.734021	0.705928	0.704288	0.707851	0.455818	0.700363	0.72891	0.784405
AL391244.2	0.00705907	0.00034157	0.000946184	0.000475268	0.00112381	0.00228372	0.000395527	0.00493445	0.00369435	0.00179942	0.000831985	0.00123716	0.000478333	0	7.06624e-05	0.00215273	0.000615555	0.000436883	0.00225814	0.000710021	0.000438408	0.00254925	0.00107191	0.0008784	0.000556875	0.000858608	0.000236764	0.00207015	0.00686445	0.00246279	0.00384077	0.00184523	0.00341991	0	0	0	0.00480238	0.00258581	0.00118523
ANKRD65	0.0404803	0.125877	0.174956	0.152593	0.148149	0.228063	0.123246	0.217086	0.198034	0.0170021	0.0127965	0.0592258	0.11502	0.144559	0.154819	0.116296	0.127979	0.148606	0.131843	0.0993018	0.494778	0.620744	0.348309	0.433357	0.415091	0.207336	0.15058	0.202815	0.281932	0.0562455	0.0738814	0.0590045	0.0716344	0	0.0783168	0	0.0253894	0.0588052	0.0850164
LINC01770	0	0.0026191	0.00530359	0.00187563	0.00203498	0.00560751	0.00259194	0.00937849	0.00281064	0.00228211	0.00144673	0.000747631	0.000267938	0.00235795	0.00176183	0	0.000989134	0.00276587	0.00155848	0.000139417	0.00554301	0	0.000950366	0.00255865	0.00184639	0.00296911	0.001072	0.000872435	0.00166768	0	0	0	0	0	0	0	0.000105931	0	0
VWA1	0.155086	0.453649	0.803846	0.902588	0.827627	1.43069	0.944925	1.61899	1.45896	0.284923	0.126097	0.157003	0.572319	0.243529	0.419285	0.203299	0.468491	0.334226	0.306984	0.165495	0.166224	0.124395	0.156624	0.288534	0.182253	0.124949	0.295984	0.314968	0.172644	0.0445175	0.212294	0.0283185	0.0306246	0.0329819	0.00525364	0.00135539	0.0170891	0.0273487	0.0323608
ATAD3C	0.0176187	0.063242	0.0537249	0.0268717	0.0328343	0.0531803	0.0707885	0.0692741	0.0535653	0.00563441	0.00682194	0.0130924	0.0380636	0.0796174	0.0346118	0.0298366	0.0260108	0.028302	0.028491	0.0112362	0.0336819	0.06686	0.0625182	0.0347978	0.0353991	0.019082	0.042624	0.0402052	0.0188409	0.0212843	0.00936709	0.0152033	0.0121654	0	0.0320737	0.0674588	0.00643664	0.0357075	0.0177971
ATAD3B	0.0966294	0.0769833	0.0646913	0.0670312	0.0633679	0.0955448	0.0792295	0.117	0.0981864	0.0329965	0.0433582	0.0565859	0.0608635	0.0603862	0.0629122	0.0357625	0.0800847	0.0723715	0.0669503	0.0508826	0.116004	0.168982	0.0830776	0.0759359	0.0829096	0.105388	0.0808318	0.109841	0.107559	0.0755022	0.0505041	0.0884327	0.100911	0.061901	0.061132	0.0792981	0.0766235	0.121143	0.132516
ATAD3A	0.0973992	0.108813	0.100659	0.0865499	0.0647484	0.105711	0.0837888	0.145722	0.154494	0.0579051	0.0673255	0.0936628	0.0796103	0.0885165	0.0834038	0.0543808	0.10979	0.109716	0.131578	0.282433	0.163231	0.0980739	0.104986	0.0998629	0.094563	0.118041	0.126113	0.21471	0.102426	0.0551078	0.103505	0.0758001	0.072867	0.0614994	0.088681	0.0244825	0.0789054	0.110513	0.24417
TMEM240	0.0302577	0.0121217	0.0166627	0.0111209	0.00487233	0.0146065	0.00547698	0.00976512	0.0167573	0.0534564	0.0290582	0.0309414	0.021083	0.0351087	0.0260608	0.0543485	0.0149987	0.0268772	0.0494683	0.0383986	0.00187105	0.00593849	0.0028333	0.002374	0.00271805	0.00591526	0.0252973	0.00492345	0.00102037	0.00141676	0.00987487	0.0104269	0.00594653	0	0	0	0.000777786	0.0011194	0
SSU72	0.737079	0.679135	0.712768	0.701207	0.641805	0.715418	0.75349	0.783642	0.811456	0.542081	0.652883	0.604547	0.717368	0.644451	0.72454	0.688523	0.624392	0.696749	0.778666	0.81677	0.881319	0.561199	0.773343	0.77119	0.775793	0.840268	0.72994	0.787059	0.743694	0.52725	0.798681	0.727528	0.735467	0.744089	0.672495	0.54888	0.647586	0.687423	0.697097
AL645728.1	0.026235	0.0289517	0.0134628	0.0277257	0.02008	0.0277749	0.0255241	0.0540757	0.0403475	0.0199252	0.0168649	0.0280444	0.0195987	0.0791909	0.0143571	0.0221379	0.0207463	0.0581159	0.026099	0.0209007	0.0481827	0.0614994	0.0424082	0.0343113	0.0549229	0.0205268	0.0308082	0.036059	0.102178	0.160814	0.108181	0.117997	0.122507	0.184575	0.126103	0.050746	0.0524019	0.0961153	0.0953271
FNDC10	0.000745916	0.00037005	0.00489129	0.00160579	0.000892912	0.00399319	0.00284464	0.0100487	0.00716398	0.00190332	0.00474305	0.0121989	0.00315036	0.00689387	0.00732345	0.00788232	0.00569169	0.0145302	0.0155584	0.0266837	0.0167362	0.056549	0.0390259	0.0288751	0.041407	0.019596	0.0206885	0.0327295	0.0278625	0.0072392	0.0178286	0.0168816	0.017053	0	0.0576676	0	0.0387847	0.0247246	0.0639812
AL691432.2	0.0353272	0.0173003	0.0162055	0.0228203	0.014612	0.0214662	0.0176603	0.0268268	0.0234369	0.0382951	0.0261116	0.022832	0.00850589	0.0245836	0.0163173	0.0249375	0.0104288	0.0292012	0.0267732	0.015241	0.0473087	0.0254523	0.0306461	0.0374663	0.0343883	0.0242883	0.0235769	0.0241995	0.0234774	0.0212657	0.034659	0.0281553	0.0400774	0.0268984	0.0362511	0.00183726	0.0239691	0.0230165	0.00421124
MIB2	0.133954	0.140903	0.109438	0.118529	0.105918	0.112365	0.127033	0.149926	0.148764	0.120398	0.140815	0.178908	0.141601	0.230206	0.168586	0.176205	0.174016	0.155605	0.164971	0.174717	0.241195	0.171857	0.13613	0.108301	0.120633	0.150848	0.166534	0.114583	0.174795	0.132354	0.151899	0.382215	0.255133	0.316215	0.298683	0.16303	0.119762	0.448571	0.304713
MMP23B	0.0101742	0.0141227	0.0770934	0.00892594	0.00744875	0.0180942	0.0101235	0.0141038	0.0178354	0.0328399	0.0158326	0.199765	0.267281	0.0286918	0.482306	0.814229	0.0511627	0.106001	0.104822	0.0414645	0.0341744	0.0118833	0.0154731	0.0160233	0.0109996	0.0159566	0.149453	0.0169246	0.0468584	0.0242528	0.062666	0.0577667	0.0190997	0	0.00970016	0.0902258	0.0267337	0.0944967	0.0427812
CDK11B	0.283149	0.344701	0.309281	0.323752	0.252198	0.34434	0.267059	0.415702	0.345212	0.186526	0.35262	0.331961	0.307122	0.275384	0.362412	0.316973	0.266243	0.274229	0.32627	0.378809	0.306921	0.377551	0.31597	0.244084	0.283817	0.335726	0.307635	0.365258	0.347804	0.367666	0.278277	0.459566	0.377393	0.408265	0.316455	0.254006	0.236297	0.447447	0.498473
FO704657.1	0	0.00301768	0.000171135	0.00240779	0	0.000440085	0.00331815	0.00654513	0.000287134	0.00173569	0.00102348	0.00516183	0.000133598	0.04854	0.00106044	0.00269152	0.000663138	0.00444855	0.00319506	0.00636921	0.0143087	0.024731	0.00888359	0.00512263	0.00519062	0.00385655	0.000200929	0.00708101	0.00487905	0.0147299	0.00778765	0.00179294	0.00398425	0	0.0119691	0.00151211	0.00401317	0.00601994	0.00194823
SLC35E2B	0.133394	0.108717	0.159583	0.101233	0.0792309	0.12278	0.0616409	0.206874	0.159494	0.0726309	0.102041	0.193312	0.175186	0.156991	0.196542	0.215458	0.226093	0.203429	0.257329	0.210427	0.158354	0.164153	0.138617	0.101245	0.0981638	0.163697	0.195793	0.127682	0.21154	0.0839363	0.163549	0.162992	0.202837	0.201863	0.0808022	0.126215	0.0753426	0.186459	0.121006
CDK11A	0.347566	0.299877	0.237277	0.322869	0.25773	0.345096	0.251754	0.334822	0.34719	0.18655	0.275298	0.285544	0.254436	0.327435	0.232207	0.212212	0.205486	0.222117	0.268797	0.268653	0.248174	0.359756	0.236839	0.197852	0.232955	0.247446	0.238211	0.243374	0.395823	0.352522	0.295527	0.501629	0.461369	0.492582	0.27383	0.47271	0.255866	0.465589	0.500049
SLC35E2A	0.0821616	0.0359094	0.0288047	0.0394405	0.0300944	0.0291541	0.0165125	0.0583077	0.0732313	0.0654435	0.0479672	0.0366235	0.0194856	0.148076	0.0281587	0.0512503	0.0311218	0.0703842	0.113825	0.0508645	0.0979762	0.106259	0.0537335	0.0398507	0.0461157	0.0303519	0.0399612	0.0320087	0.0982091	0.0342621	0.0576241	0.0545539	0.088911	0.0724935	0.0651761	0.0897246	0.0465788	0.0916556	0.068619
NADK	0.101393	0.271898	0.200939	0.252249	0.224545	0.223381	0.200848	0.239126	0.164033	0.143034	0.215123	0.1759	0.182179	0.15385	0.127407	0.164018	0.128228	0.167571	0.183489	0.151257	0.207435	0.271178	0.188164	0.18998	0.226275	0.206102	0.211482	0.18618	0.291184	0.103069	0.282677	0.131344	0.121137	0.060943	0.183406	0.106798	0.35367	0.158001	0.127157
GNB1	1.08756	1.08364	0.740715	0.739509	0.731199	0.862212	0.843212	1.07912	0.882943	0.628035	0.605071	0.594641	0.5666	0.800975	0.54595	0.532306	0.648322	0.669067	0.75533	0.825649	0.733662	0.823866	0.745991	0.710768	0.767043	0.806627	0.655539	0.782671	0.75002	0.778445	0.799634	0.764826	0.714372	0.582473	0.810403	0.500534	0.950421	0.710456	0.786201
AL109917.1	0	0	0	0.000571726	0.00134776	0.00200586	0.00053684	0.0030054	0	0.000860559	0.000687366	0.00021262	0.000158208	0.00202187	0.00059828	0.00135503	0.000747409	0.0019489	0.00235463	0.00113367	0.00339369	0.000949888	0.00278813	0.00327615	0.000958873	0.000763943	0.000341919	0.00154265	0.00620298	0.000787644	0.000489987	0	0.000762689	0	0.0015769	0.00252946	0.00028051	0.00212247	0.00130077
CALML6	0.00195186	0	0.000175613	0	0	0.000179147	9.58893e-05	0	0	0.00164046	0.00486842	0.000301713	0.000653084	0.0113033	0.00075482	0	0.00159083	0.00204171	0.00157392	0.00010331	0.00179991	0.00127997	0.00102312	0.000155723	0.000465995	0	0.00201643	0.000143707	0.00534329	0	0	0.00362129	0	0	0	0	0.000236777	0.00108604	0
TMEM52	0.00722751	0.00551602	0.00717636	0.00401471	0.00563851	0.0105559	0.00779365	0	0.00137758	0.00409575	0.00732428	0.0105977	0.00244461	0.00308581	0.00749411	0.00154271	0.00735776	0.00514846	0.00572505	0.00825693	0.0689638	0.00197668	0.0110993	0.00725573	0.0104357	0.0106207	0.0073689	0.0212033	0.0281641	0.00446784	0.00448758	0.00881284	0.00308978	0	0.00550679	0.0155063	0.00529561	0.00403484	0.00502538
CFAP74	0.00755149	0.00513622	0.0146105	0.00121846	0.000692689	0.00278483	0.00186083	0.00499571	0.0091701	0.00154618	0.0120892	0.0089143	0.00727659	0.0157246	0.000693392	0.00472843	0.00219757	0.00599789	0.00766639	0.00869426	0.462516	0.0130706	0.00289942	0.00453071	0.00397447	0.0698016	0.0156675	0.0068511	0.0174454	0.00410693	0.00310818	0.00658624	0.00164401	0	0	0	0.00374068	0.00329421	0.00113724
AL391845.2	0	0	0.00148214	0.000141511	0.000881843	0.0065868	0.00189565	0.00674623	0.00291509	0	0.000338625	0	0.000585504	0	0	0	0	0	8.28235e-05	0	0	0	0	0	0	0	0	6.4196e-05	0	0	0	0	0	0	0	0	0	0	0
GABRD	0.0677961	0.0149885	0.0118269	0.0038891	0.00939721	0.106304	0.0189327	0.0226442	0.00262304	0.0048284	0.0302786	0.0210352	0.017873	0.00843991	0.000365858	0.0018292	0.00296053	0.00399147	0.00463023	0.00512274	0.00199775	0.000424444	0.00165485	0.000677537	0.000949242	0	0.0135428	0.00321325	0	0	0.00777556	0.00503501	0.00416148	0	0.00418844	0	0.000239753	0.000396158	0
PRKCZ	0.379546	0.0603218	0.0465777	0.0345865	0.0407347	0.0706021	0.0473881	0.121189	0.0708301	0.0114383	0.0285322	0.0240453	0.0315988	0.0856831	0.0230246	0.0502307	0.0758939	0.0599906	0.0763652	0.0526404	0.180385	0.142006	0.109503	0.116598	0.121848	0.116323	0.109833	0.0930153	0.128917	0.0803796	0.0749494	0.098097	0.0856855	0.086472	0.10618	0.0457993	0.0245528	0.0944619	0.0919791
AL590822.2	0.00742604	0.000643502	0.00152011	0.00239288	0.000544211	0	0.000391338	0.0136736	0.00160256	0.000615313	0.000114018	0.00186037	0.00126572	0	0.000512263	0.0059742	0.000816062	0.00279661	0.00204172	0.000543291	0.0111156	0.0206277	0.009258	0.00371819	0.00514932	0.00493155	0.00304019	0.00471037	0.00979353	0.0112715	0.00124786	0.0118924	0.0258713	0.0307036	0.0148006	0	0.00619056	0.00661647	0
PRKCZ-AS1	0.00696731	0.00409519	0.00145241	0.00234991	0.00185643	0.00364945	0.0036303	0	0.00457457	0.0071114	0.004468	0.00482337	0.00469132	0	0.0023408	0.00549853	0.00286088	0.0042582	0.00500704	0.00405984	0.00186746	0.00439876	0.00154672	0.00389416	0.00202252	0.00119111	0.00139209	0.00159845	0.00831799	0.000947692	0.0030913	0	0	0	0	0	0.000232505	0.00204909	0.00785929
FAAP20	0.450297	0.506207	0.579267	0.460906	0.426518	0.48308	0.394972	0.616234	0.584212	0.446094	0.575147	0.64703	0.574197	0.560406	0.720232	0.634082	0.693546	0.642692	0.689838	0.754707	0.478588	0.244252	0.479965	0.53542	0.45444	0.505202	0.566728	0.542179	0.480019	0.372559	0.532755	0.498121	0.432068	0.501661	0.460211	0.408568	0.468896	0.495759	0.568835
AL590822.1	0	0.00303036	0.00116481	0.00073232	0.000104791	0.000388665	0.000524641	0.00176482	0.000487606	0.00199271	0.00112757	0.000894933	0.00012539	0.00882495	0.000212374	0	0	0.000590863	0.000959096	0	0.000465425	0.00113387	0.00177615	0.00130334	0.000206276	0.0060699	0.00102125	0	0	0	0.000498156	0.00120414	0	0	0	0	0	0	0
SKI	0.261754	0.616895	0.403323	0.377483	0.41773	0.368775	0.556144	0.546625	0.420985	0.47936	0.385023	0.329177	0.370911	0.488531	0.273042	0.32922	0.285931	0.280013	0.28826	0.273442	0.109485	0.267294	0.174244	0.167576	0.165649	0.132915	0.276341	0.215889	0.361037	0.374147	0.359324	0.552518	0.44357	0.25068	0.390747	0.128157	0.318931	0.555056	0.43084
AL590822.3	0.00311886	0.00104711	0.00281096	0.000747221	0.004099	0.00309649	0.00265658	0	0.0044911	0.0234901	0.0107931	0.0132143	0.00322762	0.00860957	0.00187434	0.00250928	0.000103252	0.00224917	0.00217354	0.00206472	0.00174353	0.00594467	0.000841615	0.00328815	0.00225264	0.00141824	0.00686506	0.00220354	0.00271263	0.0116202	0.00328337	0	0.00171258	0	0.0936365	0	0.00170245	0.00499875	0.0112081
MORN1	0.0169122	0.0145805	0.0236906	0.0268344	0.0153534	0.0149064	0.0115499	0.0209936	0.0154471	0.0309183	0.0306822	0.0256383	0.0197613	0.0581349	0.0429062	0.0295931	0.0296196	0.0487103	0.0519799	0.0474943	0.467348	0.0891678	0.0486429	0.0437888	0.0451811	0.0839027	0.0584142	0.045732	0.103837	0.0140051	0.0284851	0.0240184	0.0266231	0.0512247	0.0292429	0.00148869	0.0138755	0.0229479	0.0431616
AL513477.2	0.00681964	0.000428292	0.000404428	0.000753968	0.00143433	0.00170411	0.000335905	0.00291034	0.00196957	0.0020823	0.00061887	0.00187744	0.00119047	0.00219077	0.00100039	0.000400319	0	0.000310877	0.00294359	0.00217412	0.00586994	0.00972593	0.00220803	0.000603146	0.00179853	0.00152535	0.00417974	0.000260568	0.00315911	0	0.00183725	0.00198656	0	0	0.00272652	0	0.00114339	0.00344612	0
RER1	0.813125	0.556892	0.51253	0.561696	0.460948	0.597363	0.477741	0.705337	0.6599	0.543089	0.575342	0.589706	0.563452	0.629285	0.578212	0.67918	0.658603	0.693416	0.78103	0.868383	0.729253	0.627619	0.7405	0.782573	0.826297	0.904309	0.710763	0.751948	0.691796	0.564361	0.655389	0.659315	0.644771	0.814862	0.692888	0.622893	0.634064	0.711862	0.769659
PEX10	0.164035	0.140529	0.100404	0.114673	0.105019	0.129539	0.0947726	0.119299	0.104088	0.0928326	0.0896431	0.0886458	0.0847277	0.134757	0.087488	0.080853	0.0955014	0.117386	0.14511	0.143746	0.118746	0.092106	0.128854	0.13057	0.138513	0.143833	0.137083	0.130834	0.0725711	0.0638676	0.0952809	0.0381623	0.0537053	0.0844249	0.0611438	0.0385758	0.0764209	0.0470507	0.0933041
PLCH2	0	0	0.00740883	0	0.00179604	0.000223241	0.000672315	0.00555244	0.00209298	0.000157998	0.000269466	0.000412573	0.000916593	0.0445076	0.00152505	0	0.00112023	0.00139388	0.000839417	0	0.0149602	0.0294901	0.00747193	0.0190728	0.0100371	0.00826562	0.00872255	0.00627357	0.0758727	0.0114766	0.0332164	0.0503807	0.0571933	0.0523932	0.0215167	0	0	0.193145	0.0765763
PANK4	0.0557021	0.0597768	0.056084	0.060113	0.0580047	0.0565746	0.0398558	0.0510052	0.0757202	0.0569104	0.0784808	0.0648334	0.0838674	0.0708771	0.0629352	0.0853159	0.0454133	0.0455797	0.0502377	0.0599036	0.047243	0.0738475	0.0397339	0.0450259	0.0523735	0.0484308	0.0289948	0.0598424	0.0352749	0.0226093	0.0723985	0.057609	0.0815495	0.00632296	0.0694378	0.0232711	0.0473641	0.0732961	0.0673749
HES5	0	0.130085	0.078951	0.0216538	0.0517375	0.056058	0.0889652	0.10247	0.0441752	0.0281522	0.03468	0.0960465	0.0164682	0	0.00352472	0	0.00301184	0.00629633	0.00411527	0.00454088	0.0280622	0.031956	0.0216471	0.0966087	0.0421523	0.00942288	0.0447758	0.0408326	0.0126113	0	0.0299238	0.00491641	0.00154633	0.0347963	0.00476518	0	0.00245145	0.00122433	0
AL139246.5	0.196274	0.0876361	0.0459117	0.0207417	0.0154152	0.0177897	0.0131657	0.0204582	0.017073	0.0877052	0.136302	0.107966	0.0294092	0.0337683	0.00301589	0.0076363	0.00244583	0.010674	0.00722494	0.0151026	0.1007	0.0470455	0.0230169	0.101487	0.0619501	0.0374057	0.0442441	0.043322	0.09033	0.0989529	0.105966	0.162502	0.163815	0.221578	0.0853964	0.153369	0.140496	0.147076	0.0894747
TNFRSF14-AS1	0.0114529	0.0192012	0.00674381	0.0128872	0.014435	0.0311855	0.0116974	0.0331938	0.00966577	0.00122388	0.00137836	0.00348663	0.00592065	0.0652919	0.00136973	0.00595679	0.00397535	0.00490416	0.00467573	0.00214427	0.0311931	0.0374665	0.0142758	0.0280473	0.0168064	0.0210505	0.00586389	0.00891374	0.0866763	0.10133	0.0319319	0.14547	0.0872537	0.182239	0.208824	0.108279	0.0394061	0.149744	0.117831
TNFRSF14	0.659697	0.397566	0.262341	0.440616	0.392488	0.448772	0.316486	0.382494	0.322568	0.0865103	0.0956013	0.141194	0.225756	0.360182	0.12236	0.25924	0.206468	0.189432	0.202018	0.139365	0.22313	0.319011	0.169889	0.251603	0.220811	0.212414	0.236524	0.161892	0.417221	0.410605	0.4577	0.505787	0.616899	0.896521	0.423214	0.347754	0.57588	0.414298	0.345227
AL139246.3	0.00648111	0.0115071	0.0011072	0.00267249	0.00386658	0.00998373	0.0118115	0	0.000801267	0.000245972	0	0.00047032	0.00235986	0	0.00016379	0.000666288	7.08623e-05	0.00123512	0.000426353	0.000278803	0.00714735	0.00875251	0.00303506	0.00446422	0.00370897	0.00273534	0	0.00857761	0	0.00271838	0	0.00587993	0.0208482	0	0.00486735	0	0.00359783	0.0015449	0
PRXL2B	0.20428	0.0871132	0.0212111	0.080673	0.0599605	0.0684508	0.0517905	0.082558	0.0306243	0.0194216	0.0199708	0.0134326	0.0178083	0.0200595	0.00495409	0.00381748	0.00401433	0.00353956	0.0205691	0.00739184	0.0359001	0.0213968	0.0204532	0.0421296	0.0332135	0.034453	0.0401024	0.0173977	0.0756943	0.0244014	0.0622474	0.0328456	0.050862	0.143581	0.0751867	0.0308184	0.0513185	0.0285291	0.0428516
MMEL1	0.0130676	0.0855009	0.0109477	0.0161915	0.0234327	0.0429247	0.014704	0.0392935	0.00656199	0.00164088	0.00578466	0.00228537	0.0110426	0.0632647	0.0025965	0	0.000449458	0.00660554	0.00393937	0.00592669	0.0795414	0.0341473	0.102189	0.134321	0.069914	0.0594394	0.0568561	0.06972	0.0827639	0.0135379	0.0242657	0.00689253	0.00971256	0.0270153	0.00953738	0	0.00537223	0.009177	0.0181042
TTC34	0	0.000982623	0.00422085	0.0096233	0.00188195	0.00571343	0.000560636	0	0.00418905	0.00173416	0.00570554	0.00449865	0.00766584	0.00927726	0.00307379	0.00506475	0.00404705	0.00736066	0.0125558	0.0088398	0.0866359	0.0102902	0.00513897	0.00225793	0.00362743	0.0196958	0.0124543	0.00740203	0.00406836	0.00398774	0.00488273	0.0113317	0.0108828	0	0.0152142	0	0.00524311	0.00405194	0.00157265
PRDM16-DT	0.0028203	0.152334	0.0116385	0	0.00033812	0.002162	0.000158536	0.0019492	0	0.137747	0.0609541	0.00468886	0.0232646	0.0323348	0.00682528	0.00068988	0	0.0058806	0.000860709	0.000594105	5.8318e-05	0	3.97e-05	0.000153005	7.4423e-05	0.00064059	0.0170685	0	0	0	0.0264122	0	0	0	0	0	0.00282059	0.000290281	0
PRDM16	0.00517702	0.237937	0.0448947	0.00349803	0.00695863	0.0166095	0.00295767	0.0222329	0	0.28396	0.227744	0.0137753	0.0624613	0.0226688	0.0147017	0.00415704	0	0.0133842	0.0024284	0.00418757	0.00159508	0.00424363	0.00245794	0.0046861	0.000770447	0.00885751	0.0241103	0.00657783	0.00435179	0.00739345	0.0429468	0	0	0	0.00158897	0	0.00999059	0.00084648	0.000942071
AL590438.1	0	0.0038717	0.00106511	0	0.000352021	0	0	0	0	0.00471703	0.000708611	0.000454458	0.000450902	0	0.000146107	0	0	0.000370769	0.000334661	0	0	0	0.000709098	0.000162952	0.000273273	0	0.00143292	0.000117586	0	0	0	0	0	0	0	0	0.000448792	0	0
AL354743.2	0	0.00113506	0.00160903	0	0.000377852	0.00110888	0.000289311	0	0.000591514	0.00988361	0.0028499	0.000815348	0	0	0.000308494	0	0.000405434	0.000464597	6.51498e-05	0	0	0.000320332	0.000215053	0.000359478	0.000126606	0.000103999	0.000186104	0.000303044	0	0	0.00053651	0	0	0	0	0	0.000147718	0	0
AL354743.1	0	0.00297088	0.00135381	0.0008274	0	0.000976727	0	0	0	0.0499686	0.0216672	0.000666205	0.0102554	0.000642739	0.00163749	0	0	0.00120337	0.000962635	0	0.000207872	0	0	0	0	0.000112381	0.00110966	0	0	0	0.00481421	0	0	0	0	0	0	0	0
ARHGEF16	0	0.00300627	0.00353131	0.000982106	0.00453216	0.00348924	0.00178056	0.00625593	0.00276781	0.00125771	0.00475882	0.0186519	0.00224021	0.00463369	0.00201037	0	0.00186261	0.00723348	0.00929716	0.0152999	0.0602137	0.134177	0.0996563	0.0998972	0.110052	0.122196	0.0635225	0.122725	0.114047	0.00418276	0.0158376	0.0159959	0.00585676	0	0.00712687	0	0.00356944	0.00347909	0.00374911
MEGF6	0.340237	0.0343105	0.0272493	0.109165	0.0683056	0.0367643	0.0337363	0.0229133	0.0186712	0.0274965	0.0125658	0.007221	0.0255547	0.0140393	0.00773562	0.022779	0.00140296	0.00730256	0.00443398	0.0114969	0.0282765	0.167218	0.0508682	0.0611589	0.0986689	0.0965566	0.0765592	0.0628488	0.0347952	0.040873	0.0108971	0.053966	0.0555758	0	0.0126566	0.00570891	0.0199408	0.00831248	0.0181606
AL513320.1	0	0	0	0.000576773	0	0	0	0.00389984	0.0034974	0.000634262	0.000631857	0.000695357	0.000487927	0.00783691	0.000111863	0.00384083	0	0.000510343	0.00166544	0.000773577	0.00268514	0.00125982	0.00173523	0.000718722	0.000910486	0.00102219	0.000979798	0.00143242	0.00335304	0.00842048	0.00412053	0.00526547	0.00250059	0	0	0	0.000432379	0.00548768	0
TPRG1L	0.339788	0.302446	0.142603	0.190001	0.164313	0.17557	0.143393	0.215903	0.179612	0.22363	0.195495	0.115614	0.160451	0.0953864	0.149704	0.129534	0.10125	0.137677	0.131734	0.100259	0.326827	0.138475	0.148818	0.178258	0.193601	0.235644	0.198719	0.119664	0.138381	0.172656	0.121907	0.134804	0.142486	0.07236	0.171135	0.156896	0.108828	0.124614	0.135175
WRAP73	0.173783	0.135678	0.0871507	0.118626	0.107311	0.143286	0.114722	0.148756	0.13423	0.0691539	0.0931831	0.103675	0.0796563	0.15621	0.105364	0.142303	0.0984261	0.105529	0.111779	0.124857	0.136498	0.0996945	0.0916613	0.111651	0.0975136	0.0907405	0.0952412	0.127986	0.136935	0.101069	0.122544	0.140545	0.165129	0.220803	0.132066	0.101357	0.0930856	0.149425	0.218956
TP73	0	0.00243064	0.00636334	0.000105281	0.000826648	0.000764909	0	0.0152348	0.00193889	0.000687307	0.000253984	0.000752616	0.000446124	0.0531386	0.00225452	0	0.000992593	0.00360529	0.0023045	0.0216816	0.427313	0.0156807	0.00576145	0.00985892	0.00565654	0.0543856	0.0126285	0.0183675	0.0214086	0.00425231	0.0181403	0.00358806	0.00341233	0.00945952	0.00408398	0.0162758	0.00412312	0.00726653	0.0363551
SMIM1	0.00631714	0.00617969	0.015769	0.0282443	0.0228199	0.0163448	0.0125598	0.00439294	0.014419	0.0568535	0.0430913	0.0294564	0.0225788	0.113114	0.0247206	0.0602829	0.0141138	0.0374593	0.0514454	0.0317397	0.0578833	0.0154161	0.065066	0.0814934	0.0571278	0.0808002	0.0702457	0.0405064	0.0550776	0.237966	0.0561105	0.0268525	0.0381235	0.026007	0.249167	0.0886255	0.0286642	0.0555315	0.0283539
LRRC47	0.244657	0.21166	0.210724	0.206151	0.174687	0.195005	0.14553	0.276923	0.221184	0.186966	0.24012	0.175503	0.192911	0.132689	0.221405	0.169839	0.163553	0.195417	0.22301	0.244092	0.168214	0.119553	0.149919	0.149524	0.148643	0.144065	0.194567	0.180567	0.117122	0.152363	0.182794	0.189957	0.14981	0.184155	0.153557	0.187788	0.117219	0.196212	0.201202
AL365330.1	0	0	0	0.000329644	0	0.00117914	0	0.00100674	0.000972141	0.00106693	0.00156567	0	0.000228998	0	0.000156575	0.00127858	0.000584879	0.000371361	0.000448138	0	0.00061278	0	0.00028694	0.000320646	0.000777392	0.000402042	0.000751398	0	0.000988234	0.00148136	0	0	0	0	0.00145128	0	0.00024138	0.00208729	0
CEP104	0.145688	0.186555	0.171737	0.120759	0.0975055	0.125886	0.108174	0.186276	0.187521	0.161714	0.204244	0.132652	0.138771	0.10863	0.147237	0.097696	0.112951	0.126084	0.141318	0.128689	0.387852	0.242255	0.176091	0.171344	0.16031	0.188219	0.158125	0.179979	0.175155	0.100095	0.17516	0.166483	0.182599	0.197146	0.185921	0.166523	0.110675	0.19286	0.184791
DFFB	0.0425554	0.0515734	0.0285811	0.0373816	0.028625	0.0467778	0.0217563	0.0788585	0.0387358	0.0182721	0.0219433	0.0266285	0.0278042	0.103855	0.0292571	0.0201787	0.0293584	0.0399888	0.0471832	0.0296112	0.039336	0.0201948	0.0482033	0.0250933	0.0262259	0.0216717	0.0227197	0.0329116	0.0355732	0.0714324	0.0398129	0.078926	0.0763954	0.0288441	0.0331111	0	0.0241264	0.06843	0.0375827
C1orf174	0.188411	0.1539	0.150477	0.180954	0.173683	0.188467	0.124272	0.216832	0.20108	0.133725	0.15681	0.197252	0.144886	0.191444	0.167631	0.156796	0.114409	0.172694	0.194957	0.316187	0.164371	0.125668	0.195972	0.172571	0.165766	0.193032	0.177901	0.256958	0.208345	0.150298	0.149818	0.224775	0.179716	0.149004	0.205378	0.115276	0.142721	0.259236	0.261042
LINC01134	0.00372117	0.00177957	0.000645652	0.000726326	0.00156283	0.000756928	0.000282069	0.0120249	0.00139299	0.000325275	3.50874e-05	0.00133599	0.0026781	0	0.0014643	0.00731314	0.00294805	0.00242149	0.00339119	0.00335039	0.0205741	0.00173331	0.00574272	0.00225925	0.00594496	0.0029332	0.000738253	0.00363765	0.028417	0	0.000307947	0	0.00352843	0	0	0	0.00371354	0.000909642	0
LINC01346	0	0	0	0.000592359	0	0	0	0	0	5.41534e-05	0	0.00025247	0.000268697	0	0.00188531	0	0	0.000838563	0.00245464	0.00502002	0.000149044	0	0	0	0	0	0	0	0	0	0	0	0	0	0	0	0.000400345	0	0
AL805961.1	0	0	0	0	0	0	0	0	0	0	0.000169389	0	0	0	0	0	0	0	0	0	0	0	0.000337486	0	5.05554e-05	0	0	0	0	0	0	0	0	0	0	0	0.000284186	0	0.00191175
AJAP1	0.0215365	0.00381877	0.00822443	0.0157061	0.0121118	0.0027559	0.00331526	0.00084851	0.00522098	0.00832735	0.0563083	0.0515717	0.0122638	0.0274649	0.00321075	0.0321471	0.0338483	0.0190877	0.022842	0.0211077	0.0020388	0.00105832	0.00121807	0.0022136	0.00032186	0.000529262	0.00931855	0.000634123	0.00130015	0.00586038	0.0149595	0.00156382	0.00278412	0	0.0554587	0	0.00420684	0.00126566	0
Z98886.1	0.00381273	0	0	0	0	0	0.00047449	0	0	0.000166708	0.00138323	0.000872579	0	0	0	0.000299597	0	0.000209304	0.000184999	0.000682151	0	0.000352247	0	0	0	0	0	0	0	0	0	0	0	0	0	0	0	0	0
Z98259.3	0	0	0	0	0	0	0	0	0	0	0	0	0	0	0	0.000689081	0	0	0	0	0	0	0	0	0	0	0	0	0	0	0	0	0	0	0	0	0	0	0
NPHP4	0.0203179	0.0196659	0.0272695	0.0235699	0.0277373	0.0278716	0.0171346	0.0320083	0.0216345	0.0172108	0.0284141	0.0280898	0.0163656	0.0247945	0.0270401	0.0129104	0.0283691	0.0282871	0.0375695	0.0524463	0.162048	0.06199	0.029658	0.0319904	0.0338721	0.0512476	0.0365094	0.0352905	0.0437959	0.0182541	0.0534467	0.0229246	0.0193891	0.0178743	0.0258861	0.00185815	0.0340459	0.0192692	0.0381218
KCNAB2	0.0299782	0.0440224	0.0248514	0.0289201	0.0238234	0.0267435	0.0217572	0.0249779	0.0395467	0.0121132	0.0314618	0.0268519	0.0320794	0.0853461	0.0143177	0.00911187	0.0210724	0.020466	0.0315436	0.0378176	0.0609968	0.00796772	0.00716472	0.00788752	0.00651339	0.0143178	0.0323019	0.0130115	0.149374	0.149836	0.211887	0.424851	0.36466	0.389247	0.26815	0.223542	0.391277	0.26846	0.314671
CHD5	0.00352477	0	0.00289255	0.00234409	0	0.00128815	0	0	0	0.0206477	0.0286719	0.000714942	0.00788609	0.00774775	0.00199953	0.000268622	0.000260856	0.00375533	0.00607219	0.0141721	0	0.00148588	3.97e-05	0.000747869	0.000120129	0	0.0007029	0.0001009	0	0	0	0.000865843	0.00144167	0	0	0	0	0.00296439	0
RPL22	2.66172	2.5283	2.58229	2.90501	2.78047	2.77398	2.65461	2.48052	2.58926	2.65121	2.57073	2.59242	2.61944	2.74961	2.64776	2.8329	2.65757	2.79242	2.78911	2.59387	2.1398	1.68649	2.57547	2.58137	2.28375	2.14399	2.52638	2.65949	2.4193	2.85682	2.62327	2.49668	2.7859	2.71144	2.84584	2.40635	2.52481	2.44897	2.43908
AL031847.1	0.00239097	0.00101991	0.000854085	0.000143767	8.42033e-05	0.00129412	0.00128159	0	0.00135549	0.00160835	0.00121788	0.000217006	0.000538152	0.00314214	0.000469985	0	0.000174338	0.00107974	0.00240545	0.00185471	9.86938e-05	0.00112441	0.00303064	0.00147089	0.000331808	0	0.00480467	0.00282979	0.00261517	0	0.000769955	0.00447943	0.00415529	0	0.00772014	0	0	0.000994398	0
RNF207	0.0435093	0.043164	0.0407354	0.0264225	0.0140307	0.0435298	0.0153189	0.0400261	0.0191504	0.0217635	0.0247493	0.0266638	0.0387453	0.106397	0.0416011	0.0641277	0.0381864	0.128143	0.187428	0.141097	0.0359695	0.0680963	0.0438238	0.0576634	0.04387	0.0324717	0.0862318	0.0478778	0.0674762	0.0105777	0.0944993	0.0187568	0.0248903	0.0901451	0.178529	0.0169579	0.0136897	0.0138303	0.00397478
ICMT	0.306793	0.221875	0.18036	0.205474	0.156231	0.202391	0.125182	0.309029	0.242261	0.165895	0.20108	0.19637	0.202315	0.203429	0.165318	0.151243	0.159777	0.179702	0.225752	0.570446	0.237041	0.173513	0.170659	0.175933	0.191104	0.206671	0.179221	0.330244	0.175066	0.052051	0.133974	0.125748	0.116993	0.110153	0.141859	0.0430689	0.119245	0.103659	0.224048
GPR153	0.00622816	0.00647509	0.0238446	0.00603565	0.0054193	0.00393174	0.00770755	0	0.0261256	0.0126815	0.0277253	0.0793783	0.0577704	0.073761	0.0455489	0.166434	0.119063	0.106676	0.132978	0.0843618	0.00873819	0.0133462	0.00350441	0.00934412	0.00208763	0.00326491	0.049163	0.00527578	0.00521728	0.0434918	0.0493169	0.00819331	0.00513896	0	0.00404603	0	0.0113553	0.0491801	0.0372452
ACOT7	0.149029	0.237317	0.175722	0.112157	0.102854	0.185838	0.154149	0.417566	0.241229	0.0972741	0.0847591	0.0793807	0.0895103	0.188182	0.0746044	0.0442031	0.0537241	0.0561633	0.0624271	0.38109	0.027202	0.0549657	0.0557134	0.07633	0.0615146	0.0559901	0.0693814	0.207863	0.0769106	0.863219	0.171294	0.0998614	0.12993	0.0308002	0.140864	0.00487711	0.0622913	0.115173	0.332614
AL031848.2	0.0322579	0.0185181	0.00571518	0.0101176	0.0131445	0.00995205	0.00675864	0.0116759	0.00685366	0.0158633	0.0103483	0.00918089	0.00238408	0.00727461	0.00385448	0.00684992	0.00144157	0.00973534	0.00786127	0.00706501	0.0138051	0.0164126	0.00839723	0.0124173	0.0157391	0.0121915	0.0103099	0.00748959	0.0180595	0.0261608	0.0123082	0.0419743	0.0258602	0.0304619	0.0330696	0	0.00854473	0.0172951	0.011745
HES2	0.00337141	0.00454123	0.00598665	0.00491995	0.00133136	0.0016781	0.00222019	0.0117546	0.00932353	0.00107718	0.000748911	0.00237509	0.00380985	0.012727	0.00416426	0.0023857	0.00195394	0.00857863	0.00492438	0.000849484	0.114645	0.0866385	0.0740572	0.0957977	0.0929054	0.0696903	0.0264421	0.0343961	0.041261	0.00212771	0.020388	0.00408354	0.00165173	0	0.00164833	0	0.0031357	0.00340298	0.0236692
ESPN	0	0.00382014	0.00794552	0.000602648	0.00147225	0.00196917	0.00271429	0.00625314	0.00336538	0.0011685	0.000890445	0.00387682	0.00153783	0.0187977	0.00769395	0.00787639	0.00166988	0.00633529	0.00518303	0.00683118	0.258957	0.122286	0.0574303	0.203641	0.0769553	0.0929493	0.0461721	0.108843	0.0797922	0.014143	0.030946	0.0110871	0.0328827	0.0575798	0.247585	0	0.00389831	0.00804849	0.0162042
TNFRSF25	0.0740364	0.127567	0.0948588	0.0428389	0.0554494	0.10526	0.0539999	0.224973	0.0923396	0.0107781	0.0104881	0.0409397	0.0509018	0.184067	0.0424868	0.0346257	0.110787	0.0747138	0.0738555	0.0446642	0.0610996	0.103983	0.0497587	0.0526509	0.0534578	0.0442876	0.0807353	0.0696836	0.170199	0.114114	0.11058	0.147717	0.665623	0.690951	1.1849	0.0206866	0.0646286	0.0347592	0.164649
PLEKHG5	0.103881	0.174269	0.0770825	0.070008	0.0637999	0.129981	0.0693066	0.185541	0.103046	0.0107049	0.00963736	0.0311307	0.0519421	0.0812429	0.0313961	0.0222739	0.0741789	0.0524527	0.0650913	0.0380497	0.0275263	0.0489839	0.0297213	0.0440125	0.0358086	0.0386316	0.0441384	0.0425357	0.0583163	0	0.0656008	0.0043012	0.0129822	0	0.0156766	0.00242355	0.064615	0.00880697	0.00100355
NOL9	0.149518	0.16708	0.142472	0.184378	0.147628	0.186868	0.166928	0.231874	0.261221	0.117713	0.141583	0.141965	0.154878	0.199501	0.130235	0.136576	0.13239	0.167437	0.19853	0.17782	0.152374	0.197445	0.140824	0.131893	0.128601	0.110714	0.117083	0.189047	0.14762	0.117118	0.181239	0.17918	0.161988	0.173615	0.176909	0.0548582	0.113923	0.162864	0.16808
ZBTB48	0.0674455	0.0743917	0.0765022	0.10177	0.0918188	0.0937621	0.0611118	0.103067	0.0916733	0.0724058	0.0913595	0.0813981	0.0684897	0.0837319	0.0744724	0.0622625	0.0430525	0.0783788	0.0777069	0.0847726	0.126711	0.0735956	0.075537	0.0692361	0.0684369	0.0756967	0.069852	0.068704	0.0849978	0.187784	0.133523	0.140576	0.110465	0.0444478	0.0971347	0.0246705	0.108092	0.127786	0.0955663
KLHL21	0.0513146	0.125799	0.16311	0.0483317	0.0920062	0.06492	0.364054	0.0777121	0.115631	0.263241	0.164679	0.119837	0.176127	0.18077	0.158436	0.166259	0.231004	0.158431	0.0979684	0.0617383	0.185079	0.278789	0.214543	0.202702	0.246846	0.240319	0.18136	0.163115	0.22975	0.063747	0.181652	0.138092	0.11042	0.119766	0.0847178	0.057627	0.208221	0.0897109	0.0817377
PHF13	0.0884586	0.123372	0.110791	0.0662192	0.105229	0.103863	0.0797482	0.118047	0.11203	0.139493	0.107164	0.112576	0.0943306	0.0937889	0.140492	0.129762	0.106975	0.155308	0.143103	0.177779	0.115315	0.119589	0.116483	0.123484	0.107635	0.0776445	0.133899	0.124645	0.0984817	0.055608	0.0767644	0.0608584	0.0250798	0.0534416	0.0670281	0.0013342	0.0449029	0.0601025	0.0892738
THAP3	0.144746	0.171258	0.148997	0.164141	0.126183	0.140633	0.0684075	0.132292	0.10409	0.165162	0.200643	0.161254	0.1547	0.12459	0.178649	0.176731	0.110782	0.129536	0.157655	0.13784	0.105038	0.0883716	0.0980284	0.103792	0.0963449	0.0933835	0.106871	0.0980503	0.0859388	0.0638448	0.121384	0.100787	0.095992	0.188904	0.149197	0.0904548	0.0776868	0.123224	0.13209
DNAJC11	0.15314	0.103037	0.0736472	0.107709	0.0810802	0.108076	0.0856348	0.148794	0.144653	0.0860043	0.0907544	0.0981218	0.101909	0.121957	0.0914828	0.0649321	0.0822351	0.105505	0.128555	0.104148	0.104985	0.153771	0.108666	0.105541	0.103683	0.102782	0.109694	0.135952	0.0825719	0.0846825	0.0925528	0.0746766	0.0908614	0.103078	0.0982833	0.0504232	0.0907655	0.101915	0.126331
CAMTA1-DT	0.0110759	0.0120502	0.00620026	0.00486343	0.00522529	0.00379541	0.00344076	0.00464245	0.00937133	0.015872	0.00884751	0.00971534	0.000911292	0.00670748	0.00430356	0.00512373	0.000917306	0.00999589	0.00369046	0.0010857	0.0149157	0.0120044	0.00775506	0.0134125	0.00982507	0.0119092	0.00499046	0.00806095	0.00682593	0.0617693	0.0417802	0.00127176	0.00414296	0	0.00803824	0.0162536	0.0098743	0.00505202	0.00411872
CAMTA1	0.71762	0.949287	1.05052	0.793984	0.870813	0.901167	0.969786	1.00468	1.01895	0.98933	1.15146	0.848449	0.998968	0.59378	0.907113	0.642281	0.700917	0.656357	0.63678	0.943658	0.687037	0.522364	0.640225	0.81846	0.662072	0.731214	0.768167	0.855371	0.550922	0.665784	0.695343	0.481683	0.45536	0.507737	0.651075	0.275565	0.562793	0.393099	0.457426
CAMTA1-IT1	0	0.000644332	0.00145008	0	0.00115589	0.000775434	0.000229969	0.00133719	0.0030829	0.000659712	0.000442968	0	0.000232587	0	6.31126e-05	0	0	5.25363e-05	4.49667e-05	0	0.000160815	0	0	0.000253535	0.000102767	0	0	0	0	0.00153056	0	0	0	0	0	0	0.000105245	0	0
AL365194.1	0	0	0.00117385	0.00188633	0.00171449	0.00308003	0.000190505	0	0.00154889	0	0	0	0.00044171	0	0	0	0	0	0	0	0	0	0	0	2.23007e-05	0	0.000157656	0.000501459	0	0	0	0	0	0	0	0	0	0	0
AL359881.2	0	0	0	0	0.000421493	0.000266475	0	0	0	0.000165932	9.26264e-05	0.000666026	0	0.00503395	0	0	0	0.000287536	0.000565526	0.00153836	0	0	0	0	4.95386e-05	0	0	5.22849e-05	0	0	0	0	0	0	0	0	0.000306731	0.000480468	0
AL359881.1	0	0.000483885	0.000154659	0.000884172	0.000232586	0.000932516	0	0	0.000779694	0.000378283	0.000139714	9.20242e-05	0.000110602	0	0.000167393	0	0	0.000604402	0.000420377	0.000857739	0	0	0.000291828	0	0.00062324	0	0	0.00379687	0	0	0.00710174	0	0	0	0	0	0.000371419	0.00100654	0
VAMP3	0.717849	0.61363	0.529896	0.753109	0.673338	0.702609	0.609991	0.664953	0.634654	0.506484	0.49878	0.398791	0.483372	0.330293	0.392047	0.351294	0.335022	0.345943	0.353364	0.344964	0.247189	0.190085	0.261398	0.285274	0.279003	0.315807	0.330463	0.284886	0.26704	0.322344	0.349929	0.196826	0.192274	0.225452	0.192515	0.170018	0.436188	0.19115	0.170384
PER3	0.19082	0.182501	0.147557	0.202133	0.202581	0.192383	0.149958	0.061694	0.110215	0.287276	0.169544	0.157401	0.136736	0.244145	0.175656	0.176359	0.114215	0.185961	0.216655	0.193172	0.0759368	0.111159	0.0600486	0.0502063	0.0484284	0.0557332	0.120487	0.094042	0.0690695	0.131981	0.150677	0.0815893	0.0775708	0.136579	0.169327	0.0952225	0.202416	0.0683024	0.0328922
UTS2	0	0.000209269	0	0	0	0.00154491	0.000689791	0.00173499	0.000300149	0.00101085	0.000393488	0	0	0.00519579	0.000686323	0.000769925	7.3947e-05	0.000824874	0.0010361	0.000793912	0.000206012	0.00274369	0.000962189	0.000643001	0.000402337	0.000130609	0.00417839	0.000784124	0.00627511	0.20976	0.0123962	0.0303797	0.0228888	0.168937	0.0117563	0.00325324	0.00863013	0.0137618	0.010488
TNFRSF9	0.00176787	0.00245618	0.00648122	0.00185443	0.000875825	0.00839542	0.0095391	0.0328132	0.0112672	0.000904898	0.000929789	0.00154637	0.00176186	0.155702	0.00202711	0.00286329	0.0199495	0.00922818	0.00490467	0.0148653	0.0034636	0.0326203	0.0164106	0.00816676	0.004009	0.00121894	0.00276753	0.0243949	0.107539	0.375714	0.0283707	0.310041	0.0806546	1.10196	0.0385261	0.0163056	0.0976576	0.133547	0.0835702
PARK7	1.54933	1.14056	1.20273	1.17906	1.04022	1.20606	1.02675	1.41046	1.28042	1.45103	1.53741	1.42913	1.30343	1.40612	1.43852	1.40394	1.3413	1.45414	1.56194	1.76849	1.46383	0.64361	1.24661	1.2966	1.2001	1.28853	1.31398	1.49407	1.20497	1.16465	1.34381	1.19183	1.14005	1.58132	1.39314	0.960565	1.13248	1.25166	1.54855
AL034417.4	0.0106728	0.000910114	0.00159285	0.00278834	0.00352271	0.00403907	0.00205927	0.00451146	0.000898239	0.0101408	0.00580255	0.00673545	0.00511795	0.00459161	0.00352515	0.00342275	0.00259271	0.00675588	0.00407034	0.000883701	0.0122894	0.0828159	0.0230182	0.0115169	0.0141385	0.00552438	0.00606218	0.018369	0.0209988	0	0.00928275	0.00795044	0.0107255	0	0.0021081	0	0.00259297	0.00771429	0.00758689
AL034417.3	0.0312532	0.00275547	0.0105547	0.00806585	0.00673248	0.0102403	0.00438799	0.00262967	0.00120533	0.0148005	0.00496078	0.00437933	0.00399115	0.0221541	0.005396	0.0245129	0.00426081	0.0126442	0.00675158	0.00486154	0.0273138	0.167049	0.0577693	0.0250857	0.0452368	0.0124441	0.0150508	0.0680166	0.0204662	0.00446913	0.0235852	0.00839853	0.00809699	0	0.010252	0	0.00637344	0.00753762	0.00138621
ERRFI1	0.39511	0.209923	0.332899	0.117862	0.175345	0.113742	0.166516	0.106806	0.130632	0.466672	0.296696	0.437028	0.425341	0.323328	0.502023	0.478698	0.889281	0.546733	0.269089	0.198261	1.04564	1.35488	1.47925	1.06352	1.27516	1.13017	1.02106	1.10452	0.953334	0.270681	0.40765	0.283137	0.247864	0.0857619	0.112451	0.121852	0.229726	0.217782	0.155812
AL034417.2	0.00381273	0.00558474	0.00335634	0.00106341	0.0036033	0.000207686	0.000488924	0.011261	0.000788113	0.0406676	0.0181726	0.0166961	0.00782179	0.0075519	0.00786671	0.00196368	0.0064029	0.0187233	0.00980243	0.00841072	0.0536503	0.102549	0.065955	0.0361287	0.0536323	0.0367143	0.0274823	0.0310382	0.0339236	0.0110545	0.0261591	0.0114643	0.00379831	0	0.00400648	0	0.00609997	0.00504281	0.0059882
SLC45A1	0.0325633	0.0153776	0.026111	0.0197562	0.0113749	0.0346677	0.0148291	0.0335327	0.0223748	0.0260385	0.0321537	0.0411899	0.0478163	0.0307415	0.0627299	0.0347141	0.0267816	0.0503972	0.0592573	0.0383396	0.0059115	0.0057769	0.0103878	0.00728678	0.0103766	0.00651804	0.0308501	0.0109058	0.00735566	0	0.026911	0.0112087	0.00591521	0	0.00414652	0	0.00447748	0.00428264	0.00193304
RERE	0.75737	0.475512	0.559935	0.536851	0.469151	0.506408	0.482061	0.683594	0.603459	0.464811	0.417496	0.506294	0.576476	0.609145	0.663541	0.52403	0.433389	0.51423	0.513384	0.414705	0.867996	1.09073	0.640665	0.574046	0.672507	0.800217	0.700739	0.579063	0.596849	0.524435	0.562171	0.328607	0.298618	0.307948	0.629746	0.485177	0.388774	0.319436	0.238344
RERE-AS1	0	0	0.0022551	0.00820776	0.00481239	0.000765741	0.00777436	0.000652291	0	0.00216142	0.00217745	0.000263883	0.00164339	0	0.00075368	0.00259191	0	0.00131768	0.000921521	0	0.00161624	0.00535781	0.00132809	0.000759706	0.00121029	0.00109004	0.00133966	0.00101639	0	0.0155404	0.00205229	0.00524362	0.011589	0	0.00430354	0	0.00471912	0	0.000540493
AL357552.2	0.000286767	0	0	0.000237662	0	0.000225768	0.000863485	0	0	0.000204878	0.000269516	0	0	0	9.42309e-05	0	0	0.000552848	0.000319102	0	0	0.000653224	0.000943526	0.000414569	0.000542845	0	0	0	0.00397457	0	0	0	0	0	0	0	0	0.000766378	0
ENO1	1.22375	1.23421	1.13454	1.1418	1.05495	1.17483	1.34247	1.51272	1.46523	0.878963	0.980278	1.08226	1.07812	1.27241	1.18145	0.920756	1.31317	1.26477	1.41397	1.71426	1.14903	0.98752	1.41737	1.52009	1.47597	1.55085	1.34404	1.77022	1.44891	1.03766	1.37027	1.37864	1.4574	1.85566	1.87008	0.750435	1.6413	1.61987	2.21432
ENO1-AS1	0.00206168	0.00678056	0.00596189	0.014136	0.00551641	0.0136647	0.00577084	0.00965285	0.00900436	0.00493457	0.00433074	0.00553514	0.00656372	0.00631372	0.00774196	0.0028811	0.000960326	0.00938556	0.00570365	0.00905917	0.0334836	0.00805475	0.0166051	0.00892505	0.0109039	0.00977747	0.0162936	0.0157792	0.0166102	0.0116701	0.00323343	0.0118538	0.0245175	0	0.0318744	0	0.0141369	0.0139859	0.0148189
SLC2A5	0.00168713	0.00186812	0.00191848	0	0.000144238	0	0.00143338	0	0.00331185	0.00126935	0.00140659	0.00251483	0.000951655	0.00912602	0.00606563	0.00201362	0.00814264	0.00579382	0.00640506	0.00520236	0.00138529	0.0191191	0.00227412	0.00613261	0.00352331	0.00193513	0.00427768	0.00401136	0.00544226	0	0.0791837	0	0	0	0	0.0884305	0.25206	0.00271585	0.00306772
GPR157	0.0242198	0.0306009	0.0401989	0.0445955	0.0381038	0.0305395	0.0386606	0.0387746	0.0523586	0.0306126	0.0262032	0.0338853	0.0208349	0.0395767	0.0317333	0.03676	0.0447353	0.0601718	0.0485857	0.0256321	0.113508	0.190477	0.138142	0.192667	0.18441	0.146645	0.10789	0.121582	0.134866	0.0391814	0.0641563	0.0283477	0.0365847	0.0610653	0.0289436	0.0247155	0.113647	0.0395101	0.00957241
MIR34AHG	0.0057702	0.0129909	0.003415	0.0060841	0.00269432	0.00368479	0.00727002	0.0273512	0.0242339	0.0200782	0.0168647	0.0211529	0.0080185	0.0438786	0.00628472	0.00639524	0.0194376	0.0203968	0.0322029	0.0244964	0.0422194	0.102426	0.0364479	0.0260869	0.0375262	0.0489148	0.0456352	0.0223968	0.0259674	0.00493229	0.0218885	0	0.00201641	0	0	0	0.0408965	0.0118664	0.0155022
LNCTAM34A	0.0146346	0.00202088	0.00449933	0.003127	0.00358685	0.00357606	0.00312725	0.0013582	0.00359117	0.0127291	0.0119946	0.00706721	0.00387415	0.0134414	0.000704934	0.00128675	0.00155099	0.00346121	0.00544298	0.00177224	0.0332357	0.0032178	0.00716595	0.0106358	0.00696847	0.0120333	0.00984708	0.00188133	0.0106188	0.0069231	0.00524682	0	0	0	0.00646974	0	0.00681988	0.00339355	0.00152055
H6PD	0.245432	0.209263	0.214966	0.286872	0.218679	0.1925	0.235767	0.244118	0.277606	0.125703	0.123483	0.128418	0.220934	0.338255	0.202811	0.338864	0.354318	0.30309	0.384234	0.327045	0.166293	0.268764	0.183465	0.152827	0.180789	0.193316	0.266179	0.169673	0.160815	0.0883494	0.228786	0.142858	0.150223	0.130344	0.127862	0.114696	0.178102	0.164513	0.108903
SPSB1	0.461077	0.0710287	0.239681	0.107828	0.178136	0.0804079	0.376309	0.235925	0.20599	0.259036	0.136711	0.201385	0.268364	0.258723	0.36695	0.318212	0.466179	0.302341	0.188837	0.143807	0.356927	0.514402	0.374185	0.468777	0.516624	0.419247	0.375933	0.275651	0.289903	0.243747	0.155486	0.102453	0.080164	0.0791379	0.153588	0.0361039	0.0898156	0.0776982	0.088496
LINC02606	0.0163706	0.005213	0.00458023	0.00286771	0.00205467	0.006561	0.00134296	0.00299018	0.00217987	0.0101582	0.00584067	0.00844178	0.00359664	0.00565731	0.00459952	0.00467183	0.00011873	0.00231344	0.00635233	0.004136	0.00320874	0	0.00263606	0.0014505	0.00397311	0.0043029	0.00548643	0.000727802	0.00224792	0.00335982	0.00767692	0	0	0	0	0	0.00260332	0	0
SLC25A33	0.0928311	0.20772	0.291915	0.110195	0.328738	0.194187	0.401459	0.236322	0.241235	0.156707	0.163604	0.198428	0.23985	0.102967	0.226548	0.158732	0.251059	0.209643	0.103948	0.144926	0.348446	0.215699	0.326243	0.272805	0.34279	0.284665	0.252207	0.321869	0.236899	0.325415	0.198491	0.204046	0.108945	0.0983427	0.244275	0.075781	0.239795	0.177729	0.242745
TMEM201	0.050998	0.0440571	0.0492428	0.0360021	0.0467483	0.0660482	0.0526441	0.101813	0.0845853	0.0172905	0.0177429	0.0410913	0.0500816	0.0242223	0.040084	0.0336807	0.0376756	0.0513757	0.0604361	0.123236	0.0625607	0.0501765	0.0433842	0.0377702	0.0402143	0.0442237	0.0688695	0.0815376	0.0334416	0.0217609	0.0367706	0.0410474	0.0287666	0.0989758	0.0458895	0.00605767	0.0394225	0.0174581	0.0548529
PIK3CD	0.0226005	0.00974902	0.00957137	0.0187627	0.0136385	0.00290592	0.0127887	0.00444103	0.00499841	0.0337445	0.0307526	0.0212449	0.0149011	0.171485	0.0177048	0.0181954	0.0249827	0.020627	0.0225651	0.0356002	0.041674	0.0336876	0.00835442	0.0128096	0.00844429	0.0156611	0.0306921	0.0133604	0.137423	0.143501	0.212656	0.33372	0.360815	0.156796	0.528951	0.112903	0.30014	0.467981	0.385355
PIK3CD-AS2	0.0280813	0.0045137	0.0252058	0.00292792	0.00239115	0.00404232	0.00110682	0.0071557	0.00243528	0.0202431	0.0234034	0.0533615	0.0370863	0.0823275	0.0657239	0.101502	0.104769	0.124939	0.159915	0.131908	0.0180673	0.00901904	0.0212102	0.0155852	0.0131422	0.013705	0.0700814	0.0201426	0.0306969	0.0878447	0.0488017	0.0131124	0.00989176	0.0840458	0.0171246	0.0421789	0.00322714	0.0149167	0.0338559
CLSTN1	0.344443	0.474418	0.357619	0.41773	0.296158	0.469631	0.285466	0.468599	0.424276	0.293708	0.327002	0.397094	0.40158	0.445949	0.527904	0.422318	0.476469	0.41526	0.536091	0.493005	0.494711	0.572077	0.31654	0.398606	0.459127	0.523406	0.503986	0.375066	0.34	0.175832	0.351201	0.345817	0.300398	0.472647	0.339366	0.290441	0.224042	0.286342	0.295217
CTNNBIP1	0.157938	0.195459	0.169154	0.170446	0.144486	0.195606	0.145266	0.347833	0.230195	0.104215	0.118196	0.116851	0.140558	0.231055	0.148416	0.106796	0.158927	0.184127	0.217694	0.318805	0.197552	0.244321	0.336293	0.327692	0.360606	0.43337	0.258241	0.391808	0.264639	0.142467	0.176356	0.190087	0.137629	0.0647491	0.226182	0.0629147	0.204743	0.283855	0.397885
LZIC	0.319645	0.281699	0.178386	0.232992	0.196266	0.280957	0.170452	0.286538	0.203304	0.304329	0.281546	0.303855	0.237277	0.352984	0.268049	0.277851	0.185345	0.284991	0.337441	0.318035	0.363879	0.185877	0.275493	0.240326	0.261734	0.263712	0.251347	0.263822	0.275846	0.274521	0.214736	0.28059	0.277823	0.421541	0.32811	0.0907463	0.275743	0.281646	0.355895
AL357140.2	0.00731626	0.00210359	0	0.00388363	0.000848028	0.000228006	0.00138502	0.00148036	0	0.00153118	0.00180964	0.00109154	0.000131193	0.00351276	0.0007878	0.00139599	0	0.000152719	0.000286184	0.000872165	0.00142688	0.00103484	0.000101722	0.0018662	0.000845675	0.00093068	0	0.000558962	0.00110559	0.00450528	0.000356502	0.00190245	0	0	0	0.0038294	0.000846758	0.0018023	0
NMNAT1	0.107457	0.0808613	0.0584857	0.10007	0.0695104	0.088893	0.042832	0.102094	0.103586	0.037785	0.0553736	0.0476193	0.0589464	0.0860157	0.0688472	0.0513026	0.0540062	0.0778303	0.106906	0.0871107	0.0715825	0.040266	0.0858651	0.0588445	0.0684157	0.0739976	0.0796994	0.0667389	0.102201	0.0275475	0.0588756	0.0321367	0.0413523	0	0.0838004	0.00669796	0.0705268	0.0553489	0.0384149
RBP7	0.123837	0.501094	0.491641	0.458054	0.527368	1.06486	0.591686	1.23403	0.121102	0.0397084	0.0147241	0.0528521	0.342648	0.295051	0.196916	0.096319	0.157294	0.558625	0.833916	0.965573	0.0365078	0.0490447	0.11463	0.0344627	0.0576627	0.0651846	0.242329	0.129307	0.0861345	0.028906	0.369922	0.0454843	0.0447769	0.017998	0.015873	0	0.345917	0.0305882	0.0211705
UBE4B	0.200204	0.151241	0.16115	0.131727	0.117703	0.131417	0.104541	0.185319	0.126729	0.151363	0.154289	0.155387	0.177507	0.269919	0.218933	0.165376	0.157581	0.204245	0.244869	0.185097	0.287361	0.316666	0.226225	0.170464	0.213975	0.192076	0.205977	0.209144	0.235659	0.148058	0.116352	0.181178	0.150976	0.165116	0.132134	0.0352518	0.139212	0.144866	0.123751
KIF1B	0.455909	0.443556	0.362623	0.274339	0.303455	0.357416	0.415007	0.406542	0.356043	0.383181	0.328331	0.336356	0.329858	0.248377	0.341753	0.235296	0.372245	0.31263	0.260171	0.263899	0.353105	0.691845	0.351504	0.362946	0.406461	0.37446	0.35598	0.335313	0.442235	0.211475	0.406826	0.219246	0.158533	0.0961801	0.121345	0.147022	0.507067	0.148553	0.114144
AL139424.3	0	0.00177967	0.00189534	0.00239907	0.00107062	0.00140504	0.000899881	0	0.00319882	0.00109271	0.00142176	0.00599614	0.000908667	0.00670748	0.00224798	0	0.0024138	0.00267843	0.00309164	0	0.014741	0.0726539	0.0181785	0.0151156	0.0134879	0.00538494	0.00430844	0.0108099	0	0	0.00284998	0.0074946	0.0088147	0	0	0	0.00465412	0.00435554	0.0176286
AL139424.2	0.00297293	0	0.000577321	0.00151045	0.00192214	0.00108938	0.00308872	0.0036036	0.000607438	0.000583688	0.000754434	0.00128847	0.00102437	0	0.00042958	0	0.00298946	0.00236957	0.00125291	0.00020661	0.00802278	0.0346533	0.0111832	0.0103541	0.0111634	0.00401689	0.00505593	0.00668642	0	0.00261804	0.00823828	0	0	0	0	0	0.0108905	0	0.000599317
PGD	0.0840587	0.124661	0.137543	0.119865	0.112454	0.116779	0.0959521	0.224059	0.204361	0.0659436	0.0722548	0.161705	0.11462	0.181317	0.117965	0.113286	0.153809	0.19927	0.264858	0.381746	0.200643	0.201769	0.243105	0.303305	0.25036	0.221107	0.259483	0.389613	0.22961	0.22561	0.362624	0.132544	0.114908	0.109633	0.189924	0.12043	0.588398	0.129221	0.209237
CENPS	0.0331742	0.0388377	0.0285	0.0386922	0.0283377	0.0428917	0.0257556	0.0562446	0.0390591	0.0390503	0.0277117	0.0237726	0.0218375	0.0465332	0.0158696	0.0184804	0.00895085	0.0243133	0.0369702	0.0647031	0.227586	0.0216086	0.0457066	0.0604073	0.0480182	0.0780815	0.0408924	0.119239	0.0719119	0.0568784	0.042357	0.0143591	0.0218527	0.0210004	0.0844463	0.00417133	0.0220103	0.0263366	0.172041
CORT	0	0.00188583	0.00138147	0.00203669	0.00175313	0.00442929	0.00110326	0.00359611	0.00128259	0.00150295	0.00168205	0.0035487	0.00260563	0.0057122	0.00389433	0.000393819	0.00152243	0.00144255	0.00331794	0.00618857	0.0101967	0.00444782	0.00210772	0.00285187	0.00301773	0.0051287	0.00230937	0.00826453	0.00671937	0	0.00682092	0.000987277	0.00481488	0	0.00333725	0	0.00682257	0.000434578	0.0205397
DFFA	0.28278	0.280015	0.297895	0.313304	0.284173	0.346003	0.296007	0.473812	0.433347	0.189943	0.231644	0.219812	0.244264	0.253342	0.222653	0.196957	0.202279	0.27316	0.32306	0.292662	0.23397	0.209834	0.260131	0.227969	0.233038	0.21587	0.203851	0.313667	0.261957	0.161187	0.245994	0.204435	0.167011	0.190296	0.21061	0.108202	0.16029	0.198812	0.261671
AL354956.1	0	0	0.000892511	0.00079036	0.00131847	0.000337344	0.000315623	0.000668431	0.00173635	0	0.00134773	0.00201339	0	0	0.000205953	0.000396467	0.00121655	0.00173757	0.00180852	0.000299254	0.00272801	0.00210998	0.0017746	0.000582411	0.000717224	0.000943372	0	0.000804706	0	0.0059371	0	0.00157464	0	0	0	0	0	0.00232751	0
PEX14	0.129006	0.106244	0.0720857	0.0896296	0.0701419	0.103643	0.0778505	0.106293	0.127569	0.0823363	0.0928514	0.0887914	0.0603383	0.124735	0.0955447	0.0709049	0.0422384	0.0730081	0.0939024	0.107498	0.170361	0.131488	0.0965665	0.112305	0.0912239	0.102551	0.129898	0.10387	0.0715068	0.0966538	0.104757	0.0701413	0.0977253	0.0951499	0.0818399	0.0878648	0.0606017	0.102147	0.126489
AL139423.2	0	0	0	0.00158588	0.000126092	0.000387153	0	0	0	2.36305e-05	0	0.000159181	0	0	0	0	0	7.32718e-05	5.90719e-05	0	0.000106716	0	0.000149939	0	0.000195856	0	0	0	0	0	0	0	0	0	0	0	0.0011466	0	0
CASZ1	0.0510835	0.26834	0.158464	0.157455	0.162924	0.224716	0.171202	0.215827	0.133372	0.0942181	0.0602565	0.0663914	0.131211	0.125268	0.145216	0.0170137	0.0141007	0.0437485	0.0191068	0.00955233	0.446263	0.688061	0.517224	0.32168	0.469594	0.425899	0.346895	0.311702	0.490198	0.0827269	0.112204	0.118007	0.102263	0.0700287	0.0492562	0.0209258	0.0465715	0.127699	0.124975
AL139423.1	0	0.0021102	0.00119511	0.00194608	0.00153635	0.00208062	0.000537333	0	0.000916792	0.00335279	0.00100666	0.00419443	0	0	0.00199005	0.00249603	0.000309927	0.00243132	0.000933934	0	0.0130879	0.0482143	0.012237	0.00356682	0.00677456	0.0118913	0	0.00521779	0.00257187	0.00294286	0	0.0099287	0.00758058	0	0.00269777	0	0.000216021	0.00281728	0
C1orf127	0	0	0	0	0	0	0	0	0	0	3.90194e-05	0	0	0	0.00011366	0	0	0	0	0	0.000259816	0.000431077	0	0.000276582	0.000346201	0	0	0.000810557	0.000821085	0.00295822	0.00366056	0	0	0	0	0.00577712	0.0147215	0.000657327	0.000329338
TARDBP	0.449254	0.460399	0.369504	0.397244	0.333035	0.425201	0.386365	0.510827	0.47389	0.35024	0.410557	0.417974	0.394861	0.466944	0.405247	0.46067	0.312539	0.364843	0.408255	0.505262	0.451189	0.587327	0.50125	0.396601	0.409956	0.398352	0.394596	0.534791	0.431261	0.317412	0.382072	0.420817	0.427899	0.53487	0.508349	0.255182	0.373748	0.428502	0.456259
MASP2	0	0.00167558	0.000177676	0	0.000154679	0.000488165	0.000152063	0.000644889	0.00055796	0.000416732	0.000469269	0.000127728	0	0	0.000198427	0	0.000744964	0.000875899	0.000684469	0.000181082	0.00564337	0.00638471	0.000815726	0.00120007	0.000355279	0.0030785	0	0.00145188	0.000877218	0.00203273	0	0.00120938	0	0	0	0	0.00130291	0.000539625	0
AL109811.2	0.0551855	0.0354596	0.0130242	0.0304197	0.0189772	0.0298692	0.0161381	0.0162285	0.0174621	0.023897	0.0141271	0.0120463	0.00851433	0.0433217	0.00530551	0.0196308	0.00368163	0.0103531	0.0125256	0.00780412	0.0160017	0.0253542	0.0224577	0.0106595	0.0165838	0.00772728	0.0252141	0.0169008	0.0170961	0.0199605	0.0141141	0.0133742	0.0081061	0.00612972	0.0151052	0.0225002	0.0151149	0.0166145	0.00240736
SRM	0.452387	0.523162	0.532551	0.464984	0.410182	0.506596	0.482763	0.720099	0.665602	0.354925	0.393732	0.504143	0.527864	0.446487	0.546071	0.583128	0.653019	0.710346	0.771191	0.706035	0.113609	0.126234	0.241649	0.262695	0.216395	0.196347	0.409175	0.437034	0.275331	0.248823	0.435117	0.384329	0.376236	0.563039	0.368424	0.561091	0.342634	0.404598	0.538641
EXOSC10	0.229753	0.18821	0.133257	0.176811	0.13913	0.175268	0.151293	0.201107	0.176372	0.139078	0.158917	0.182165	0.146789	0.180423	0.147907	0.193132	0.149293	0.168926	0.186058	0.231689	0.195592	0.222445	0.162964	0.138952	0.160519	0.1725	0.154639	0.225578	0.220469	0.14333	0.117124	0.19883	0.185852	0.0930397	0.179657	0.181128	0.156333	0.202303	0.215691
AL109811.1	0.00215365	0.00211627	0.00279169	0.00301651	0.000707669	0.0010518	0	0	0	0.00224372	0.00229297	0.00236369	0.000317627	0	0.00115225	0.000833461	0.00012751	0.00192833	0.00126979	0.000349124	0.00428976	0.00597678	0.00292532	0.000997048	0.00252681	0.00252793	0.00359399	0.00234937	0.036122	0	0	0.00501644	0.00148422	0	0.0082165	0.00977716	0.000775716	0.00351925	0.0039953
EXOSC10-AS1	0.0016837	0.000568002	0.0010228	0.00144925	0.000322591	0.000949615	0	0.0011575	0	0.00098261	0.000432754	0.000982725	0	0.00270179	0.000702857	0.00431455	0	0.000360878	0.00176638	0.00188185	0.00361412	0	0.00270502	0.00200795	0.00415152	0.00247349	0.00601406	0.00169124	0.00209925	0	0.000879204	0.00134634	0.00364675	0	0.00126085	0.00132239	0.00269486	0.00104032	0.00950345
MTOR	0.0819477	0.145758	0.135913	0.103031	0.103152	0.125052	0.0822995	0.248517	0.178137	0.0877293	0.105553	0.10092	0.0734771	0.149188	0.083526	0.0606261	0.087068	0.112744	0.124628	0.160285	0.219232	0.302819	0.166036	0.134027	0.177957	0.204827	0.13915	0.184171	0.168018	0.0785021	0.266739	0.123827	0.164383	0.160669	0.177485	0.0174331	0.0979645	0.158641	0.17326
ANGPTL7	0	0	0.000947261	0	0.00015849	0	0	0	0	0.000102488	0.00182873	0.00275691	0.00366491	0.0154686	0.000281199	0.157335	0	0.00504553	0.00791399	0.000423782	0.000499778	0.0016335	0.000383049	7.27391e-05	0.000386949	0	0.0046505	0	0	0	0	0	0	0	0	0	0	0.000361279	0
UBIAD1	0.146382	0.149332	0.131031	0.0992296	0.0972669	0.129194	0.105998	0.16381	0.125232	0.101504	0.106467	0.103317	0.100506	0.0605044	0.0840494	0.09197	0.0749985	0.109008	0.115331	0.107138	0.0842671	0.116035	0.121384	0.092913	0.103739	0.101109	0.104374	0.113015	0.11114	0.0653438	0.0592476	0.112195	0.102816	0.091439	0.150366	0.0879952	0.0626322	0.0804371	0.101937
DISP3	0.00362706	0	0.00131461	0.00124035	0.000716352	0.000357497	0.000119193	0	0.000578966	2.11744e-05	0	0.00221465	0	0.00293151	0.00036861	0	0	0.000131336	0.000911794	0.00283743	4.97004e-05	0.00592662	0.0011174	0.000274997	0.0012394	0	0	0.00153235	0.00238545	0	0	0	0	0	0.00211641	0	0.0016212	0	0
FBXO2	0.0688009	0.0156522	0.00919279	0.00964751	0.012065	0.00734536	0.00765434	0.00895137	0.0194544	0.00874869	0.00921882	0.0106934	0.0152117	0.0543504	0.0104789	0.018024	0.00698927	0.0152037	0.0198017	0.0213076	0.0150081	0.00183716	0.00634196	0.0290991	0.00904257	0.0204662	0.018711	0.00839303	0.0568285	0.0105847	0.042934	0.149083	0.111617	0.246964	0.000596388	0.0723335	0.00616676	0.171993	0.072227
FBXO44	0.0753777	0.0626365	0.0746759	0.080143	0.0658559	0.054732	0.04807	0.0248381	0.0594134	0.0383046	0.0490465	0.0970592	0.0835695	0.112474	0.0739135	0.118812	0.0718146	0.0738796	0.106918	0.0706866	0.0347049	0.0291582	0.0454228	0.0328627	0.0283732	0.0352017	0.06737	0.038675	0.108302	0.0247908	0.0705771	0.153498	0.111719	0.260489	0.0500288	0.046169	0.0485431	0.159312	0.0762021
FBXO6	0.0390583	0.0815326	0.058607	0.0643258	0.0442827	0.0562126	0.0355369	0.0478412	0.0822255	0.0205993	0.0196005	0.0223386	0.0360649	0.0667866	0.0535039	0.067314	0.0432438	0.0515714	0.0635064	0.0332374	0.196533	0.0437442	0.0615292	0.06812	0.0495571	0.0777358	0.0743766	0.0595157	0.112462	0.0546473	0.086834	0.156812	0.114827	0.214723	0.122006	0.136121	0.151417	0.293023	0.253149
MAD2L2	0.237612	0.31721	0.275132	0.274908	0.285628	0.290686	0.337821	0.260287	0.297381	0.151879	0.17555	0.20658	0.230053	0.232141	0.210133	0.179553	0.237013	0.255419	0.289548	0.975573	0.101631	0.0651105	0.148016	0.217447	0.14226	0.14455	0.151414	0.2985	0.269786	0.104451	0.205347	0.30681	0.165951	0.261533	0.223718	0.190497	0.216125	0.39856	0.646265
DRAXIN	0.000625128	0.0027053	0.000698583	0.00282601	0.00191787	0.00597362	0.00207858	0.00363377	0.00544104	0.000235092	0.00108473	0.000401892	0.000631279	0.017554	0.000338401	0	0.000939672	0.00246597	0.00373404	0.0229498	0.00637292	0.00587273	0.00683118	0.00446869	0.00187599	0.0031712	0.00243964	0.00648122	0.0390428	0.00304644	0.0264505	0.0810293	0.014421	0.0385293	0.0152276	0.0417597	0.00913688	0.292074	0.157493
AGTRAP	0.567665	0.353183	0.274438	0.439937	0.332429	0.434744	0.285827	0.330928	0.291528	0.113582	0.109586	0.138406	0.224021	0.477598	0.202353	0.232926	0.269305	0.277611	0.302809	0.352515	0.729405	0.255414	0.335078	0.448949	0.493011	0.569118	0.389083	0.386365	0.569738	0.507115	0.376348	0.545967	0.382711	0.592003	0.084373	0.164007	0.458692	0.89209	0.605588
C1orf167	0.0252179	0.0207319	0.0198011	0.028613	0.0174471	0.0299621	0.0076193	0.00574106	0.00907248	0.0651895	0.0706983	0.0190451	0.0241996	0.00643283	0.0126204	0.012455	0.0217301	0.0215705	0.0161971	0.00829573	0.0123056	0.0227328	0.0135349	0.0255915	0.0239773	0.0405637	0.00933167	0.00800845	0.0132135	0.00766766	0.0138232	0	0.00602895	0	0	0.00557471	0.00190438	0.00293952	0.0106187
MTHFR	0.15251	0.191916	0.203572	0.158846	0.151235	0.183751	0.194055	0.138822	0.127561	0.186125	0.205494	0.176262	0.14043	0.138545	0.109282	0.100319	0.137793	0.209308	0.171909	0.0928888	0.32528	0.550098	0.339648	0.272931	0.390499	0.280104	0.313178	0.189295	0.283083	0.100661	0.222859	0.147917	0.110725	0.116087	0.0755276	0.0720569	0.289043	0.150606	0.0721516
CLCN6	0.101143	0.0813393	0.0752051	0.0655694	0.0568576	0.0723656	0.0788005	0.0809386	0.0750403	0.0762361	0.0692709	0.074363	0.0535451	0.0629502	0.0514766	0.0908146	0.0551945	0.0661911	0.0711629	0.0538091	0.112654	0.205819	0.0686922	0.0725496	0.081059	0.0731821	0.0758876	0.067024	0.127479	0.0259032	0.0976946	0.0294046	0.0298392	0.058418	0.0209256	0.0498419	0.134399	0.0419217	0.054227
NPPB	0	0	0.000302755	0	0.000147014	0	0.00456187	0	0	0.000207112	0	0.000161703	0	0	0	0	0	0.000542665	0.000385359	0.000414056	0.00363599	0.00131777	0.00327992	0.0198201	0.00414273	0	0	0.00875034	0.00355966	0	0	0.00439057	0	0	0	0	0.000668674	0	0
AL021155.5	0.0759158	0.0717643	0.0224364	0.0826954	0.0553466	0.0971879	0.0195857	0.0306331	0.0121344	0.0501801	0.0214684	0.0324044	0.0173434	0.0638298	0.00844903	0.03816	0.000251093	0.0111008	0.0104341	0.00827741	0.0157428	0.0678049	0.0190164	0.0106786	0.022801	0.0397323	0.0477522	0.0132028	0.0931012	0.069838	0.0549596	0.12472	0.106515	0.00633574	0.120328	0.26679	0.176395	0.158045	0.279189
KIAA2013	0.249853	0.3173	0.198949	0.201192	0.163337	0.203978	0.18256	0.295217	0.291645	0.189432	0.181254	0.171661	0.155163	0.23253	0.182392	0.156648	0.163826	0.195751	0.236726	0.279834	0.258424	0.226971	0.273657	0.244567	0.238126	0.199885	0.241013	0.30293	0.186052	0.132983	0.21817	0.207473	0.174855	0.315161	0.163742	0.176786	0.266047	0.229381	0.205431
PLOD1	0.103491	0.21034	0.222087	0.124144	0.104318	0.171722	0.117051	0.370325	0.293417	0.129145	0.156684	0.471693	0.213619	0.31281	0.256754	0.387371	0.49047	0.464452	0.607101	0.777846	0.11337	0.211559	0.364978	0.244804	0.214445	0.166598	0.365081	0.379548	0.347486	0.0321478	0.235527	0.0874301	0.0582531	0.00977433	0.048878	0.024322	0.177262	0.134518	0.0879159
AL096840.2	0	0.0032167	0.00187585	0.00533516	0.00216824	0.0015623	0.000290372	0.00160785	0	0.00192577	0.00264671	0.000196912	0.000907416	0	0.000249703	0	0	0.000535711	0.000479882	0.00110012	0.0201652	0.00636405	0.000673154	0.00248511	0.00199244	0.00354573	0.000823516	0.000989455	0.00368431	0.00315672	0	0	0.00729086	0	0.00308089	0	0.00548538	0.00444004	0.00323523
MFN2	0.194121	0.195912	0.112648	0.151481	0.117118	0.137824	0.143208	0.160904	0.153918	0.150154	0.133074	0.123224	0.106049	0.0866869	0.116049	0.118167	0.0928899	0.108599	0.132169	0.142971	0.111657	0.173106	0.115404	0.104745	0.13681	0.124995	0.168596	0.148713	0.175955	0.0689148	0.151637	0.128874	0.0931542	0.0705569	0.0996484	0.0266497	0.161491	0.134107	0.148751
MIIP	0.146371	0.139167	0.131577	0.117902	0.118022	0.114314	0.102171	0.133652	0.141826	0.144237	0.144523	0.172969	0.136621	0.141486	0.182776	0.124015	0.20092	0.176052	0.171338	0.201042	0.0987255	0.0888891	0.0917642	0.104644	0.0953058	0.106327	0.12539	0.130334	0.183819	0.205987	0.19907	0.167369	0.138327	0.475464	0.1905	0.154918	0.189426	0.151079	0.202597
TNFRSF8	0	0.0793531	0.00623516	0.0158069	0.0125201	0.00837938	0.00298978	0.00302645	0.00269281	0.000775184	0.000278746	0.00257234	0.00221932	0.00225195	0.00447172	0.00163769	0.00561799	0.00562911	0.00428341	0.00726498	0.000601497	0.00210501	0.00490158	0.00085388	0.000601504	0.000693048	0.00889608	0.00132434	0.00383517	0.00662873	0.010578	0	0.00225082	0.0777017	0.00108171	0	0.0435199	0.00109961	0.00776421
TNFRSF1B	0.00768156	0.615393	0.22236	0.406427	0.334579	0.382132	0.300892	0.379301	0.320593	0.00754842	0.0121188	0.0967698	0.158579	0.300361	0.0155792	0.0911935	0.0685826	0.0583233	0.0764371	0.106519	0.024149	0.0573619	0.106877	0.0448661	0.0544088	0.0383268	0.0991644	0.137042	0.287338	0.19375	0.674621	0.914929	0.883414	1.67655	0.277472	0.263734	1.33896	0.529963	0.58676
VPS13D	0.245136	0.312343	0.264114	0.231088	0.154877	0.217968	0.170447	0.328915	0.240281	0.416946	0.540386	0.393334	0.24853	0.183275	0.164515	0.147271	0.169871	0.189969	0.184155	0.142627	0.32464	0.700129	0.367643	0.309272	0.430151	0.514365	0.386977	0.265862	0.45287	0.30859	0.32028	0.252046	0.24013	0.401348	0.208359	0.161471	0.234551	0.198136	0.182436
DHRS3	0.170976	0.726594	0.422991	0.216482	0.217726	0.682025	0.287733	0.771779	0.51667	0.312511	0.465479	0.412685	0.352267	0.416598	0.228283	0.607448	0.447939	0.340999	0.333257	0.216572	0.699355	0.750305	0.491803	0.755158	0.912968	1.06882	0.588533	0.493827	0.649478	0.276472	0.490889	0.518079	0.53392	0.135183	0.76602	0.0235804	0.494672	0.759182	0.419691
AC254633.1	0.000928135	0.00765556	0.00260874	0.000510317	0.00317208	0.00689814	0.00213433	0.0174929	0.0056692	0.0104272	0.00766216	0.00507967	0.00227532	0.0149524	0.0024083	0.010823	0.00293157	0.00449737	0.0030091	0.00191658	0.00725413	0.0448744	0.00801062	0.0140689	0.0339518	0.0406205	0.00757248	0.0186837	0.0269236	0.00210598	0.00505885	0.00224435	0.0037599	0	0.0179743	0	0.00790384	0.00604063	0.000766859
LRRC38	0.155455	0.00342702	0.000102935	0	0.00091556	0.000854342	0	0.00463005	0	0	0	0.000461286	0	0	0.000295422	0	0.000271202	0.000379169	8.83417e-05	0.000541782	0.000183391	0	0.00170685	0.00167183	0.000528401	0.000227362	0.000247585	0.0012389	0.00135823	0.00785899	0.000692777	0	0	0	0	0	0	0	0
PDPN	1.82957	0.00391147	0.0689008	0.0102301	0.00379938	0.00335889	0.00163612	0.0155547	0.00619089	0.0388937	0.0141952	0.0489135	0.169833	0.189211	0.296057	0.629214	0.524214	0.384957	0.346601	0.359118	0.0149796	0.0315798	0.00300746	0.0582766	0.010525	0.0121012	0.234376	0.0919734	0.0115752	0	0.126608	0.0226151	0.0128202	0	0.0219053	0	0.0526977	0.0148434	0.0052188
PRDM2	0.574751	0.384253	0.373366	0.330655	0.333895	0.375103	0.414694	0.511119	0.439118	0.308678	0.3166	0.379688	0.405264	0.451459	0.391587	0.389108	0.446483	0.448842	0.368128	0.292125	0.704878	0.94601	0.683935	0.595788	0.61615	0.537342	0.458257	0.52585	0.723263	0.491745	0.460819	0.819089	0.716217	0.814406	0.572674	0.91103	0.390788	0.666322	0.594064
KAZN	0.0258536	0.0489459	0.136817	0.0950579	0.109652	0.163941	0.255274	0.123596	0.219145	0.16325	0.199033	0.100825	0.100875	0.141208	0.0507591	0.135394	0.147422	0.177468	0.172969	0.0781288	0.731315	0.455062	0.0783065	0.283523	0.140987	0.218937	0.235899	0.168387	0.149123	0.0822321	0.0959777	0.015426	0.0181244	0	0.0164704	0.00135539	0.0262609	0.0117535	0.026651
AL357873.1	0	0	0.000543051	0	0	0	0	0	0	0.00106416	0.000308328	0	0	0	0.000318921	0.00163182	0.000113485	0.000847612	0.000868494	0	0.0050506	0.00325165	0.00135567	0.00114599	0.00125988	0.00205974	0.00985694	0	0.00137619	0	0.00276439	0	0	0	0	0	0	0	0
AL031293.1	0	0	0	0	0	0	0	0	0	0	0	0.000623918	0	0	0	0.00198859	0.00094562	0.000578378	0.00123423	0.000828851	0.00359721	0.00117994	0.000282382	0.00215877	0.00153827	0.000380466	0.0022627	0.000570567	0.00496269	0	0.000821497	0	0.0010638	0	0	0	0	0	0
TMEM51-AS1	0.0106971	0.000727173	0.00449526	0.000799987	0.000852896	0.000604483	0.00425794	0.00110617	0.0027666	0.0260738	0.0248157	0.0103206	0.00360054	0.00494455	0.000825092	0.00262154	0	0.0037614	0.00129982	0.00334935	0.00963439	0.0213288	0.00660695	0.0117376	0.0124018	0.0140984	0.00253581	0.00528893	0	0	0.0126625	0	0	0.00945952	0	0	0.0287972	0	0
TMEM51	0.232416	0.0133639	0.079556	0.0230848	0.0255931	0.014002	0.0573271	0.0772268	0.0812049	0.180577	0.366445	0.0904553	0.115309	0.0165236	0.0313673	0.021376	0.026414	0.0359672	0.0343144	0.0769987	0.100316	0.146702	0.0915822	0.162473	0.117201	0.139778	0.10832	0.131851	0.0929456	0.00186213	0.166919	0.0288457	0.00929269	0	0.0145391	0.0380605	0.350914	0.00628663	0.00627444
FHAD1	0	0.00121268	0.0177762	0.012861	0.00699356	0.0101728	0.00368255	0.0175027	0.0439282	0.00758023	0.0102962	0.0155606	0.00603539	0.117506	0.0101292	0.00512148	0.00163269	0.0294915	0.0167506	0.0145294	1.396	0.132134	0.066256	0.0969797	0.0738225	0.248276	0.0623798	0.0484338	0.148977	0.00682207	0.0471899	0.0168107	0.0133417	0	0.00181019	0.00242355	0.0758143	0.0168951	0.0232115
AL031283.2	0	0.00670406	0.00206333	0.00641949	0.00340356	0.00397878	0.00267946	0.00265696	0.00530845	0.00217969	0.00134367	0.00346181	0.000165121	0	0.0014252	0	0.000241176	0.00262964	0.00168085	0.000752286	0.016574	0.0213062	0.00694197	0.00562811	0.00822203	0.00492215	0.00130367	0.00766159	0.00844969	0.00448012	0.00320155	0	0	0	0.00177857	0	0.00653939	0.00252011	0
AL031283.1	0.00269222	0	0.00172624	0	0.00214736	0.000195687	0.00469365	0	0.00155858	0.000926598	0.000259962	0.00160872	0.000679933	0	0.000642967	0	9.14305e-05	0.00389737	0.00188246	0.00232639	0.0296431	0.00435969	0.00274299	0.00188838	0.0017347	0.00896528	0	0.00194167	0	0.0250259	0.0044332	0.0107355	0.00589417	0.0126142	0.00164833	0	0.00265694	0.0125625	0.00325267
EFHD2	0.265573	0.311908	0.323623	0.36388	0.386338	0.340122	0.600797	0.507078	0.47199	0.100979	0.0827504	0.22187	0.263061	0.514747	0.206445	0.130512	0.239559	0.258417	0.179598	0.227347	0.471483	0.39523	0.332009	0.584318	0.358048	0.286295	0.288608	0.465769	0.607233	1.02316	0.827598	0.859108	0.843764	1.05846	1.16463	0.345117	1.37584	1.10616	1.06604
CTRC	0.00334208	0.00366317	0.00299076	0.0018093	0.00510606	0.00161564	0.00367889	0	0.00209777	0.000868416	0.00307784	0.0053051	0.00231523	0	0.0043086	0.00507241	0.027333	0.00881705	0.00175518	0.00597808	0.00461205	0.030934	0.00630759	0.0154618	0.0112133	0.00426646	0.00772526	0.00654505	0	0.0146212	0.00397528	0.00322961	0.00974887	0	0.00697201	0.00148869	0.00433565	0.00458181	0.00437942
CELA2A	0	0.00254957	0.00216888	0.000309088	0.00131564	0.000440506	0.00172635	0	0.000476096	0.000374735	0.000704967	0.00249335	0.00249245	0	0.00223689	0.00330603	0.000923626	0.00250864	0.000166291	0.000464052	0.00229667	0.00426161	0.00287485	0.00274174	0.00135744	0	0.000382159	0.00071997	0	0.00429357	0	0.00335744	0.00245899	0	0	0	0.000797473	0	0
CASP9	0.0199557	0.0349358	0.0566939	0.0290218	0.036837	0.038365	0.0344177	0.0608833	0.0544013	0.125647	0.0693333	0.0348357	0.0555762	0.096654	0.0427069	0.0382264	0.0359538	0.0610273	0.0596326	0.0500358	0.156438	0.08841	0.0968775	0.0811764	0.095632	0.112783	0.0662731	0.0843229	0.0782118	0.0652544	0.100054	0.0672873	0.0566727	0.0229462	0.146794	0.0280888	0.110315	0.109374	0.127566
DNAJC16	0.118645	0.14065	0.143284	0.146465	0.108251	0.105233	0.0947727	0.204719	0.13635	0.0696399	0.074315	0.10492	0.102006	0.0993335	0.150976	0.0868983	0.129637	0.149408	0.154277	0.0933932	0.340721	0.200396	0.175535	0.149144	0.182601	0.226012	0.142408	0.137408	0.197399	0.066657	0.0856787	0.118542	0.0803907	0.0638427	0.0752681	0.0758084	0.0966652	0.106073	0.0877868
AGMAT	0.00212928	0	0.00477281	0.0035587	0.00282998	0.00594473	0.00193072	0.00585218	0.00316936	0.00167473	0.0025608	0.00756796	0.00654413	0.0223436	0.00626569	0.00194863	0.0048761	0.00922289	0.00886979	0.00988282	0.0149228	0.014661	0.0383518	0.0200945	0.018106	0.0117082	0.0179108	0.0335297	0.014935	0	0.00470991	0.025843	0.0463941	0.0749487	0.00348636	0.0228234	0.00700934	0.0170715	0.0368685
AL121992.1	0.00989894	0.000497226	0.000598077	0.00099422	0.000852867	0.00369665	0.000100718	0.00936119	0	0.00174636	0.00207811	0.00333908	0.00128833	0	0.00414441	0.000950319	0.0034798	0.0132246	0.00759071	0.00900135	0.0711734	0.056833	0.0336078	0.0229835	0.0537199	0.0280414	0.0135086	0.0119287	0.0352507	0.00521464	0.00456356	0.0144405	0.00120952	0	0.0102766	0	0.00510338	0.00657555	0
DDI2	0.143134	0.166818	0.162035	0.154518	0.106655	0.15076	0.136771	0.217801	0.222546	0.107938	0.121512	0.141122	0.156596	0.170277	0.186052	0.150218	0.154417	0.185227	0.184908	0.127356	0.444358	0.437678	0.305586	0.20981	0.353572	0.357787	0.281135	0.213472	0.244383	0.0861459	0.164165	0.175516	0.127644	0.233764	0.103305	0.196519	0.196135	0.148591	0.121793
AL121992.2	0	0	0	0	0.000563213	0.000549528	6.95623e-05	0	0.000815303	0.000531826	0	0	0	0	0.000111305	0	0.000284889	0.000677156	0.000368729	0	0	0.000366212	0.00053795	0.000249514	9.00955e-05	0.000422017	0.000718438	0	0.00411239	0.00304305	0	0	0	0	0	0	0.00359872	0	0
PLEKHM2	0.284376	0.274268	0.203321	0.201483	0.183491	0.186478	0.317173	0.372284	0.296577	0.20194	0.152339	0.185871	0.176404	0.220583	0.154311	0.19688	0.265754	0.228978	0.214958	0.183526	0.181778	0.336444	0.185476	0.199648	0.223829	0.232102	0.239434	0.191906	0.270331	0.221913	0.286596	0.181503	0.156042	0.129742	0.168861	0.148572	0.400229	0.14885	0.156752
SLC25A34	0.0171457	0.0131469	0.0146341	0.00917494	0.0135497	0.00815825	0.0205135	0.0332278	0.0174819	0.00958851	0.00960758	0.0180095	0.0166017	0.0243786	0.0188562	0.0122848	0.015152	0.0133351	0.0106274	0.00713767	0.00518999	0.0266381	0.0114573	0.0104968	0.0123488	0.0051365	0.0200669	0.00773808	0.018263	0.0135436	0.0226285	0.0046335	0.00672005	0.00560585	0.0024335	0	0.0199302	0.00120386	0.00267325
SLC25A34-AS1	0.00888849	0.0940901	0.00327512	0.00124835	0.00301547	0.00402707	0.000423274	0.0325942	0.00356519	0.0128502	0.00483046	0.00333784	0.00306884	0	0.00128088	0	0.000176507	0.00104704	0.000191131	0.0002087	0	0.000901543	0.000204935	0.000260374	7.66683e-05	0	0.00048994	0.00217724	0	0	0.0031453	0	0	0	0	0	0	0	0
TMEM82	0	0.000593592	0	0	0	0	0.00166653	0	0	0.000132312	0.000199703	0.000424322	0	0	5.20008e-05	0	0	0.000163573	0.000107533	0	5.59777e-05	0.00148279	0.000126079	0	7.51012e-05	0	0	0.000339452	0	0	0	0	0	0	0	0	0.000561504	0	0
FBLIM1	0.331046	0.622787	0.339499	0.0896297	0.0501874	0.104909	0.0777333	0.389249	0.369281	0.452263	0.370737	0.894427	0.350074	0.438726	0.560796	0.264958	0.522745	0.638703	0.782195	0.690665	0.127876	0.284942	0.158717	0.288659	0.188381	0.158779	0.420307	0.231531	0.161363	0.0434833	0.318537	0.104324	0.0923284	0.0177963	0.0474076	0.0261074	0.0466254	0.0639562	0.0671132
UQCRHL	0.00835609	0.00725927	0.0194806	0.0143701	0.0100132	0.0116141	0.0119685	0.0198903	0.0271463	0.0083075	0.0177511	0.0323317	0.0315578	0.0046073	0.0332496	0.0193959	0.028487	0.04667	0.0457212	0.0489407	0.0409605	0.0327232	0.035428	0.0261493	0.0310052	0.0327104	0.0357404	0.0372864	0.0265235	0.0144624	0.010253	0.0154862	0.0179337	0.064493	0.0200269	0.00728962	0.0135448	0.0153939	0.031579
AL450998.2	0.13218	0.112152	0.063753	0.106268	0.109804	0.144158	0.0605382	0.124422	0.113687	0.128401	0.107353	0.0887609	0.0454472	0.225148	0.0383782	0.0465752	0.026771	0.103953	0.0945431	0.063572	0.137072	0.246394	0.144129	0.109372	0.177316	0.0884739	0.135161	0.11317	0.115861	0.288299	0.175947	0.143014	0.152028	0.172454	0.115847	0.141232	0.150927	0.172792	0.0975034
SPEN	0.471418	0.659849	0.474219	0.45824	0.494065	0.611234	0.649636	0.587426	0.543897	0.458657	0.502967	0.525148	0.390881	0.417718	0.295908	0.365739	0.377671	0.442388	0.395271	0.350193	0.629115	1.12293	0.679929	0.641034	0.637864	0.502397	0.478837	0.628593	0.578734	0.472387	0.518796	0.525326	0.521724	0.514602	0.481858	0.333314	0.504957	0.50176	0.486532
ZBTB17	0.0692489	0.176362	0.0973669	0.104004	0.117858	0.109872	0.153644	0.181684	0.175416	0.0759785	0.0908703	0.0979814	0.0966921	0.0789421	0.0829717	0.0564634	0.0673047	0.0788595	0.0871668	0.0867166	0.0797324	0.10128	0.0726231	0.0876944	0.0657151	0.0799522	0.114119	0.0951391	0.0929321	0.12259	0.1205	0.109246	0.0965695	0.195361	0.0713491	0.0754853	0.103564	0.0854346	0.0866164
SRARP	0.00615706	0.00212109	0.000667054	0.00313099	0.000396365	0.0013474	0.000716112	0.0705341	0.0122231	0.000131718	0.000585827	0.00175492	0	0.012727	0.000974206	0	0.00041941	0.000943073	0.000858056	0.00372718	0.0101188	0.0211339	0.167959	0.10274	0.0175309	0.00600658	0.048177	0.0228799	0.10078	0	0.00482625	0.0044151	0.00742918	0.0432923	0	0	0.000477676	0.00374578	0
HSPB7	0.0370564	0.0189968	0.125804	0.0172748	0.0139019	0.0148505	0.0129062	0.0116976	0.00501676	0.568098	0.575673	0.220284	0.253001	0.0335391	0.407573	0.0233411	0.0204227	0.0654529	0.0168501	0.0238889	0.00189384	0.0025555	0.0016471	0.00479821	0.00420313	0.00486325	0.112571	0.00212259	0	0	0.103746	0.00674419	0.00183785	0	0	0	0.00257215	0.00462248	0
FAM131C	0.00073679	0	0.00317925	0.00324712	0.000529888	0.0011686	0.00277774	0	0	0.0200875	0.0183202	0.0104836	0.00594389	0.00334373	0.00344902	0	0.00479443	0.00287874	0.00130796	0.000423447	0.00198923	0.00169456	0.00145414	0.00224865	0.00185721	0.00250038	0.0034918	0.00374692	0.00671708	0.00318778	0.000454307	0.00177829	0.0018909	0	0.0496121	0	0.000485165	0.00191932	0.00231706
EPHA2	0.304371	0.138015	0.211045	0.19416	0.24565	0.202546	0.450566	0.249645	0.32342	0.0620951	0.111259	0.17152	0.157522	0.199432	0.064437	0.0428025	0.0613758	0.125114	0.0637409	0.078745	0.62365	0.999488	0.580716	0.874954	0.828773	0.581181	0.494766	0.673184	0.549871	0.107954	0.141318	0.101055	0.0855784	0.0858602	0.0177606	0.0482474	0.0515668	0.088699	0.0302911
AL451042.2	0	0.001065	0	0.00143672	0.00271299	0.000908258	0.006672	0	0.000197487	0.000657822	0.00114165	0.00184745	0.000648194	0.0040909	0.000178199	0	0	0.000630275	0.000552968	0	0.00502102	0.00784478	0.00673674	0.00796271	0.00668797	0.00543404	0.00412232	0.00716531	0.00372105	0	0	0	0	0	0	0	0.000755293	0	0
AL451042.1	0	0	0.000132022	0.000267379	0.000166766	0	0.00167555	0	0	8.69121e-05	0.00024366	0.000632633	0	0	0	0	0.000121619	0.000804938	0.000200622	0	0.00794139	0.0289239	0.00988189	0.00770359	0.00615805	0.00542097	0.00135124	0.00681396	0.00376145	0	0.00260445	0	0	0	0	0	0.000811845	0	0
ARHGEF19	0.0496312	0.0431724	0.0666588	0.0831229	0.0728372	0.0831911	0.0578059	0.0801474	0.0557325	0.0248437	0.0247454	0.0460303	0.0436128	0.0419133	0.0475806	0.087386	0.0335457	0.0583596	0.0693183	0.0854209	0.0785834	0.0952123	0.131052	0.097841	0.0943324	0.0582062	0.0806761	0.148742	0.064736	0.0440686	0.0742404	0.0691915	0.0509294	0.0596023	0.0543004	0.0449552	0.018961	0.083081	0.0395352
AL109627.1	0.00620395	0.00110106	0	0.00315402	0.00317968	0.00397057	0.00313412	0.00955745	0.00301092	0.00510197	0.00336055	0.00137192	0.00133543	0.00633739	0.00112138	0.00390005	0.000219061	0.000778421	0.00266264	0	0.00978428	0.00621846	0.00248065	0.00268669	0.00152047	0.0064985	0.000730963	0.00135548	0.00289149	0.00751989	0.000969276	0.0101006	0.00484438	0.00759794	0.00441513	0	0.00252225	0.00389717	0
CPLANE2	0.0118103	0.00523968	0.00602721	0.00956601	0.00805489	0.00958807	0.00647746	0.00868126	0.016721	0.0104492	0.00402473	0.00279104	0.00330106	0.00504756	0.00287599	0.00452385	0.00177383	0.00570389	0.00648486	0.000967319	0.0421071	0.00721495	0.0126786	0.0117406	0.00694355	0.01356	0.00424817	0.0119072	0.0103345	0.0125016	0.00428945	0.0161715	0.00851019	0.0265581	0.0142873	0.00731428	0.00445411	0.0152485	0.00206498
FBXO42	0.123433	0.182767	0.12899	0.113973	0.0973577	0.108978	0.0632951	0.138495	0.14804	0.250659	0.201718	0.122998	0.126714	0.134996	0.133396	0.152622	0.116192	0.140202	0.126242	0.10673	0.235886	0.411388	0.286163	0.249695	0.251305	0.180492	0.255497	0.243206	0.265192	0.134179	0.176343	0.16369	0.143404	0.221674	0.140866	0.103426	0.144137	0.17173	0.17764
SZRD1	0.557114	0.401483	0.386417	0.352406	0.373523	0.40355	0.480709	0.562842	0.463045	0.427527	0.415674	0.379734	0.397999	0.408588	0.371844	0.35947	0.361838	0.368937	0.40335	0.430485	0.2949	0.425348	0.397858	0.419486	0.429156	0.432515	0.419114	0.491375	0.469379	0.302159	0.422363	0.476906	0.466617	0.517799	0.484512	0.294682	0.383149	0.478276	0.582482
SPATA21	0	0.0016209	0.00402047	0.0010706	0.000939146	0.00379553	0.00158909	0.00781923	0.00479479	0.00571115	0.00367618	0.00679676	0.00208803	0.0173446	0.00451016	0.000882019	0.00240152	0.00564017	0.00459066	0.00356924	0.00246526	0.0333064	0.00825545	0.0057473	0.00398766	0.00388643	0.00249607	0.00343381	0.00869624	0.00546157	0.00299976	0.00396436	0.0139483	0	0.00830099	0	0.00213796	0.00701719	0.0030484
NECAP2	0.484176	0.451406	0.400446	0.411941	0.401598	0.478176	0.404665	0.603871	0.556979	0.150192	0.170538	0.261302	0.315187	0.266935	0.204638	0.256719	0.304085	0.287986	0.307988	0.360503	0.285263	0.236181	0.239093	0.259766	0.283944	0.275792	0.236182	0.275813	0.292014	0.398888	0.411614	0.481045	0.53595	0.74961	0.528299	0.348822	0.527567	0.417095	0.391104
LINC01772	0.00875752	0.00680007	0.0073593	0.00809536	0.00274004	0.00471451	0.0110399	0.0138756	0.00636884	0.00272665	0.00232272	0.00497319	0.0012539	0.00885874	0.00248849	0.00384867	0.00280383	0.00630801	0.0058694	0.00192272	0.0104711	0.0202891	0.00957242	0.00961	0.00635155	0.00319553	0.00272151	0.00398342	0.004499	0.00874288	0.00666168	0.0205365	0.00835517	0.0155061	0.0141674	0	0.0139413	0.00596264	0.0136314
AL137802.2	0.000625128	0.0147923	0.00244369	0.00587269	0.00145221	0.0109327	0.00314721	0.00939579	0.015696	0.00732856	0.00433724	0.0058911	0.00254621	0	0.00248714	0.00228552	0.00044808	0.00286376	0.00639379	0.0109723	0.0166804	0.00742474	0.00925234	0.00796482	0.00972508	0.012208	0.0200635	0.00859521	0.0423673	0.0248328	0.00277182	0.0259079	0.0241579	0	0.0278814	0	0.00797229	0.0232708	0.0215814
LINC01783	0	0.000202011	0.00137836	0	0.000647466	0.00189829	0	0.00981338	0	0.0071411	0.00280956	0.00170816	0.000577907	0	0.000127406	0	0	0.00118748	0.000518987	0	0.00781169	0.00354597	0.000385201	0.000127777	4.56213e-05	0.00381575	0.00127207	0.00133498	0	0.00169407	0	0	0	0	0	0	0.000898676	0.000590046	0.00224263
NBPF1	0.0910126	0.129706	0.104119	0.109547	0.0885622	0.0991433	0.062204	0.113995	0.116379	0.087199	0.0872254	0.125899	0.109954	0.111604	0.134929	0.195993	0.10474	0.111545	0.14892	0.160558	0.0959206	0.0755505	0.052664	0.0533889	0.0445081	0.0566717	0.111146	0.0703742	0.0351119	0.0920678	0.0823409	0.0355624	0.0215716	0.0617797	0.0799639	0.0131252	0.0670789	0.0247845	0.0329909
CROCC	0.164835	0.11192	0.0969279	0.0713709	0.0558267	0.0799828	0.051132	0.0726604	0.105004	0.169807	0.105704	0.144002	0.0669325	0.121894	0.108974	0.129996	0.0681583	0.0920298	0.0963455	0.0660864	0.596393	0.175207	0.103406	0.107496	0.106598	0.23561	0.168133	0.0974996	0.165505	0.0950533	0.115556	0.0884189	0.118104	0.127514	0.0853362	0.00288712	0.0694967	0.0895981	0.132779
BX284668.2	0.00362778	0	0.00114508	0.0011702	0.000744966	0.000844336	0.00274764	0	0	0.00590856	0.00305572	0.000990692	0.00129565	0.00203143	0.000195222	0	0	0.000444165	0.000204151	0	0.000127802	0.000588659	0	0	1.73839e-05	0.00651411	0	0	0	0	0	0.000832987	0.00185717	0	0	0	0.000492116	0.000319542	0
BX284668.5	0.411379	0.199922	0.0965895	0.236122	0.211036	0.288483	0.175686	0.126838	0.151291	0.102287	0.0771701	0.0669223	0.0543779	0.114976	0.0394502	0.0830864	0.0238063	0.0703466	0.0721195	0.0454927	0.22003	0.043402	0.103418	0.133624	0.0906213	0.0884126	0.0769737	0.0903829	0.144289	0.285535	0.139819	0.1223	0.0667792	0.0799485	0.0319668	0.0712371	0.23481	0.11464	0.0559106
BX284668.6	0.0463137	0.0400293	0.0112911	0.0212728	0.0125316	0.0454296	0.00373126	0.0291042	0.0393908	0.013736	0.0183216	0.0220984	0.00803173	0.0882278	0.0100151	0.0108619	0.00715297	0.0281576	0.0276616	0.0213347	0.0278793	0.0473976	0.0292825	0.0223695	0.0326151	0.0333916	0.0282705	0.0220637	0.0476905	0.0684658	0.0268306	0.116271	0.0895208	0.0504697	0.0828923	0.043116	0.0358203	0.0740369	0.120771
MFAP2	0.827039	0.0503342	0.170084	0.0233209	0.0217536	0.0912704	0.0294888	0.366423	0.165776	0.0693205	0.0507444	0.251711	0.192973	0.714162	0.249875	0.662332	0.322623	0.609966	0.76901	0.774708	0.0667717	0.116204	0.133695	0.644143	0.212096	0.244991	0.350334	0.353382	0.208453	0.013607	0.345696	0.0488434	0.0514461	0.064959	0.0150082	0.0453823	0.03293	0.0386032	0.0403277
AL049569.1	0.00445886	0.00494735	0.000345	0	0.000736486	0.000194026	0	0.000554222	0	0.00138231	0.00074196	0.0016278	0	0.00351276	0.000463213	0.00148094	0.000497369	0.000517174	0.00078453	0	0.0180095	0.00356045	0.000528474	0.00116009	0.00149043	0.004279	0	0.000221707	0.000891917	0.0106652	0.00317585	0	0.00408185	0	0	0	0.00329434	0.000262969	0.000722355
ATP13A2	0.219786	0.141367	0.0751979	0.102272	0.0782913	0.129741	0.0905582	0.329363	0.147146	0.0241612	0.0264088	0.0452726	0.0364283	0.0521708	0.038382	0.0287023	0.0259183	0.0393409	0.0469267	0.0497664	0.0730793	0.227888	0.172475	0.146075	0.188978	0.200284	0.134737	0.205261	0.119357	0.0766099	0.0779256	0.0888219	0.107595	0.149472	0.161876	0.0293219	0.138989	0.0880853	0.148713
SDHB	0.530903	0.453276	0.469541	0.425844	0.375921	0.427408	0.39465	0.441215	0.394794	0.529343	0.598292	0.471951	0.474246	0.343715	0.480733	0.400049	0.351186	0.368824	0.381785	0.477741	0.469993	0.257109	0.41555	0.43008	0.445484	0.48472	0.43822	0.485871	0.359552	0.398226	0.455918	0.386027	0.323501	0.281003	0.399638	0.184194	0.482015	0.365217	0.498229
PADI2	0	0.00163424	0.00452484	0.000239807	0.000796171	0	0	0	0	0.00288167	0.0025718	0.0334065	0.0016233	0.0100851	0.000224921	0	0.000607678	0.000319307	0.000215861	0.000526354	0.000199401	0.00668848	0.00244808	0.00382857	0.00216356	0.00271392	0.00392819	0.000758807	0	0.0650507	0.0297455	0.000779049	0	0	0	0	0.133872	0.000758071	0
RCC2	0.193852	0.354672	0.249251	0.209221	0.175729	0.272699	0.258692	0.576486	0.383723	0.0757177	0.085813	0.187265	0.17773	0.332087	0.163285	0.142845	0.258282	0.299319	0.367392	0.434746	0.249293	0.376948	0.31173	0.329874	0.237675	0.181744	0.261603	0.49725	0.406156	0.198487	0.33165	0.338002	0.254647	0.270027	0.312107	0.262721	0.438716	0.301908	0.530859
ARHGEF10L	0.00415136	0.0213684	0.0679208	0.00963534	0.00594097	0.0135884	0.00561349	0.0118216	0.0268635	0.359447	0.373595	0.115283	0.101921	0.0833855	0.066531	0.0826764	0.0736146	0.065808	0.063069	0.0512376	0.0442034	0.131637	0.0385827	0.092243	0.069488	0.0670997	0.0706508	0.0631165	0.0497741	0.00852667	0.18011	0.0109298	0.00377022	0	0.00947	0	0.200579	0.00745057	0.0209608
IGSF21	0	0	0.000546993	0	0.000338654	0	0	0	0	0.00166348	0.00041188	0.00403686	0.000956457	0.00225195	0.0012651	0	9.57475e-05	0.000297125	0	0	0.000103197	0	0	0.000273535	2.35351e-05	0.00351413	0	0	0	0	0.0425882	0	0.0045599	0	0	0	0.118758	0	0
ALDH4A1	0.0796384	0.0379543	0.036368	0.0192126	0.0120981	0.0166975	0.014519	0.046854	0.0234132	0.0770984	0.0719777	0.0287595	0.0346723	0.0363862	0.046945	0.015861	0.0119988	0.0203511	0.0171083	0.0230874	0.0137708	0.0402732	0.0443355	0.0358729	0.0359958	0.0375216	0.0383806	0.067033	0.0301612	0.0393537	0.035066	0.016628	0.00510093	0.00560585	0.0113278	0.0189354	0.024163	0.00987044	0.0283611
IFFO2	0.0587366	0.158637	0.0962958	0.024965	0.0659254	0.0745044	0.0911176	0.172089	0.0865267	0.163853	0.117053	0.0764014	0.0789017	0.096147	0.052597	0.0372746	0.0503258	0.0546405	0.0308505	0.0200633	0.273423	0.115505	0.0779398	0.0912961	0.091974	0.0815256	0.0648443	0.0750506	0.102485	0.260738	0.0936783	0.16735	0.194436	0.082935	0.233216	0.0719407	0.0706754	0.145108	0.147027
AL137127.1	0	0.00159154	0.000216289	0.00211412	0.000615856	0.00120724	0.00155534	0.0020071	0.000426893	0.00114182	0.00150522	0.000982021	0.000503247	0.00483443	0.000848604	0.000975649	0.000586368	0.000443117	0.00100121	0	0.000397487	0.00190995	0.00095357	0.00128143	0.00229748	0.000821579	0.00205159	0.000509038	0.000912582	0.00498409	0.00240999	0.00252793	0	0	0	0	0.00210799	0.00265817	0.00255418
UBR4	0.171002	0.266668	0.207074	0.17279	0.126633	0.204323	0.196294	0.295745	0.262275	0.194852	0.186646	0.223159	0.186415	0.23468	0.237321	0.203119	0.22787	0.24279	0.249178	0.25083	0.394916	0.522139	0.358952	0.288349	0.329115	0.34619	0.279138	0.330708	0.310706	0.296397	0.293926	0.294596	0.297774	0.169703	0.241722	0.224722	0.229325	0.296321	0.280911
EMC1-AS1	0.0220611	0.0333645	0.0220623	0.0137399	0.0292451	0.018202	0.028963	0.0253245	0.0198299	0.0352565	0.0122477	0.0183836	0.00714404	0.0501202	0.00635612	0.0120544	0.00241453	0.0147977	0.0065266	0.00571256	0.0201855	0.0124663	0.0167778	0.0113903	0.0121093	0.0163817	0.0167135	0.00358998	0.0225836	0.137179	0.0290864	0.019107	0.0132885	0.0405552	0.0385813	0.0160029	0.0237003	0.0147194	0.0636112
EMC1	0.114902	0.15921	0.136258	0.156273	0.133028	0.128124	0.12603	0.217132	0.188157	0.103237	0.109564	0.130235	0.111866	0.0926366	0.127872	0.159056	0.136484	0.159816	0.167281	0.19198	0.112572	0.164978	0.169487	0.1422	0.133396	0.116915	0.136259	0.211446	0.170973	0.0794807	0.140283	0.129906	0.127602	0.112551	0.147168	0.129029	0.120852	0.1193	0.165703
MRTO4	0.246769	0.215948	0.226123	0.316657	0.259957	0.284294	0.326356	0.356261	0.360167	0.177375	0.219975	0.280171	0.206533	0.266012	0.251195	0.25412	0.254202	0.368661	0.40553	0.368653	0.229092	0.153507	0.247151	0.273854	0.22167	0.209693	0.242016	0.400914	0.27955	0.103151	0.294398	0.199876	0.220985	0.191435	0.258045	0.146819	0.183453	0.249733	0.360915
AKR7A3	0.00950597	0.000745567	0.00605508	0.00374587	0.00521972	0.00613502	0.00455511	0.00608093	0.000604348	0.00159493	0.00122832	0.00323238	0.00508878	0.00423103	0.00139857	0.00386224	0.00214256	0.00460141	0.00568618	0.00552933	0.0098997	0.0118745	0.00359687	0.00386846	0.00267357	0.00501692	0.00222397	0.00609426	0	0	0.0126189	0	0.00305199	0	0	0	0.00617379	0.00133948	0
AKR7A2	0.489351	0.341279	0.355702	0.353304	0.300207	0.346029	0.266988	0.380904	0.389784	0.399994	0.391793	0.392443	0.370897	0.35845	0.419985	0.529508	0.356571	0.447582	0.521033	0.742069	0.670084	0.133817	0.357326	0.395211	0.334238	0.402299	0.402894	0.544872	0.428662	0.160564	0.367455	0.264357	0.24622	0.372224	0.572986	0.205936	0.284231	0.412643	0.616971
SLC66A1	0.0474237	0.0246588	0.0140426	0.0298591	0.0167421	0.0341369	0.0135725	0.0333187	0.0208045	0.0216079	0.0142226	0.0135659	0.0107017	0.00697454	0.00558319	0.0228387	0.00607985	0.00906754	0.0150961	0.00968173	0.0172888	0.0202306	0.0111935	0.0269414	0.021979	0.0360114	0.0174017	0.0130418	0.0368237	0.0106126	0.0355271	0.0052706	0.00325325	0	0.0435631	0.00531257	0.0672051	0.0204362	0.0132076
CAPZB	1.20195	0.957921	0.962415	0.929877	0.825288	0.845174	0.83991	0.986364	0.9683	1.02478	1.10323	1.16685	1.05045	1.06196	1.22708	1.12869	0.961636	0.997779	1.07803	1.12941	0.742433	0.614945	0.770787	0.802999	0.708639	0.777513	0.885674	0.868132	0.981116	0.918374	1.13745	1.15445	1.17711	1.18601	1.24952	0.820111	1.42058	0.971918	1.17967
MICOS10	0.903105	0.64439	0.350024	0.522628	0.498001	0.636809	0.513954	0.665193	0.455268	1.19133	0.805691	0.528839	0.408453	0.77386	0.255924	0.444897	0.121989	0.284463	0.330568	0.191292	0.690688	0.147328	0.339053	0.566198	0.412467	0.550736	0.538216	0.378636	0.676192	1.01201	0.786296	0.621041	0.655984	0.823638	0.901063	0.4055	0.786952	0.737542	0.718609
NBL1	0.707302	0.258802	0.613115	0.482934	0.444019	0.29567	0.524123	0.161186	0.270466	0.883379	0.68932	0.988322	0.794151	0.798681	0.768683	1.68293	0.930381	0.965034	1.01339	1.0198	0.166766	0.0992349	0.0646267	0.21415	0.0859286	0.0943979	0.543598	0.167299	0.163473	0.10591	0.54433	0.311473	0.251616	0.0407922	0.44506	0.0171488	0.122975	0.24796	0.289772
TMCO4	0.0538478	0.0747051	0.056713	0.0916608	0.0818635	0.0664334	0.0465643	0.0650415	0.0471057	0.0651793	0.0529301	0.0547536	0.0733651	0.108768	0.0879566	0.0675705	0.0582568	0.0782705	0.0754729	0.0593713	0.137328	0.162855	0.136245	0.155341	0.163666	0.171408	0.126198	0.108649	0.120218	0.0684831	0.0588159	0.0964956	0.087562	0.168883	0.0944793	0.0464846	0.0591072	0.0872587	0.104204
RNF186	0	0	0.000179433	0	0	0	0	0	0	0	0	0	0	0	0.000214422	0	0	0.00119858	0.000265446	0	0.00615045	0.00483225	0.00482847	0.0149356	0.011237	0.0130728	0.000236764	0.00347696	0.00282072	0	0.00241863	0.000818948	0	0	0	0	0	0.000816359	0
OTUD3	0.0331653	0.0619616	0.0565455	0.0515902	0.0361383	0.0486439	0.0649309	0.0755751	0.0601863	0.0449522	0.048729	0.0663802	0.0593338	0.0628583	0.0888238	0.0636453	0.0435853	0.0693004	0.0653639	0.0677879	0.130716	0.123157	0.0673399	0.0764913	0.0695531	0.0785869	0.0640932	0.0710765	0.0634172	0.0657093	0.0631733	0.081629	0.0760287	0.0344853	0.0853828	0.0877321	0.0255305	0.0692578	0.0782209
PLA2G2D	0	0.000841388	0	0	0	0	0	0	0	0	0	0	0.000348841	0	0.00123245	0.000400319	0.000172102	0.000125492	0.00017392	0	0.000626334	0	0.0005391	7.70295e-05	0.000541815	0.000782905	0	0.000202419	0	0	0.0145744	0	0	0	0	0.0246691	0.0153209	0	0
Z98257.1	0	0	0	0	0	0	0	0	0	0.00012841	0	0	0	0	0	0	0	0.000101145	2.78939e-05	0	9.51593e-05	0.000329232	0.000166862	0.000367895	9.29328e-05	0.00037071	0	0.000663899	0	0.0502835	0.00240885	0	0	0	0	0	0.00916581	0	0
PLA2G2C	0	0	0.00173558	0	0	0	0	0	0	0.000146093	0	0	0	0	0.00558818	0	0	0.00111892	0.000590911	0	0.0012769	0.00185348	0.0055622	0.000788084	0.00154987	0.000755734	0.00104518	0.00199899	0.00867509	0.00247352	0.00164953	0	0	0.00759794	0.0119318	0	0.00483218	0.00110179	0
UBXN10-AS1	0.00875527	0.00727805	0.0221564	0.0066035	0.00188974	0.00686393	0.00579156	0.0139577	0.00731563	0.011075	0.00531171	0.0327848	0.0601371	0.0796096	0.159572	0.0235654	0.0292258	0.0376226	0.0302582	0.0279055	0.0409301	0.0471981	0.223984	0.0771028	0.102382	0.104506	0.10791	0.124447	0.113176	0.256803	0.0745394	0.0317259	0.103547	0.0395057	0.0798176	0	0.00913719	0.0303546	0.0223358
UBXN10	0.00282168	0.0145608	0.0126079	0.00720878	0.00897571	0.00838282	0.00551482	0.00282206	0.002395	0.00336984	0.00326581	0.0179993	0.0183371	0.034375	0.0309181	0.00990907	0.00920111	0.0241836	0.019497	0.0154203	0.781066	0.0675868	0.136846	0.111901	0.101404	0.188807	0.0733022	0.0940308	0.190522	0.214677	0.0243356	0.0136224	0.0166804	0.0162531	0.0273875	0.00185815	0.0155891	0.0205746	0.0219373
AL139254.2	0	0	0	0	0	0.000202362	0	0	0	0	0	0	0	0	0	0	0	0	0	0	0	0	0	0	0	0	0	0	0	0	0	0	0	0	0	0	0	0	0
CAMK2N1	0.311781	0.0286455	0.42437	0.0108643	0.0154394	0.0309642	0.0486386	0.0301105	0.0386747	0.435871	0.602004	1.18241	0.513366	0.343082	0.471498	0.644003	0.373845	0.498438	0.432991	0.361439	0.0538671	0.141266	0.206473	0.43154	0.205708	0.170471	0.376241	0.225137	0.204012	0.0921639	0.272455	0.128875	0.15737	0.0889816	0.0409339	0.0389366	0.0214925	0.0466963	0.0590809
MUL1	0.158892	0.146906	0.115601	0.120507	0.117247	0.135289	0.101344	0.131041	0.176497	0.100861	0.125492	0.123693	0.132643	0.138665	0.13212	0.134537	0.0936218	0.136378	0.169523	0.186349	0.0862365	0.0798084	0.0975595	0.0951364	0.107632	0.107047	0.141539	0.106724	0.115308	0.0931923	0.069502	0.0990591	0.127581	0.16593	0.0906043	0.177751	0.0903701	0.119093	0.11756
FAM43B	0.000916574	0.0177342	0.0316546	0.0167104	0.0228075	0.0396844	0.0358803	0.0994076	0.0934426	0.00153731	0.000986084	0.00888753	0.0242594	0.0143669	0.00969074	0.0320906	0.00590319	0.0209221	0.025839	0.0189213	0.000274317	0.0057908	0.00114905	0.000734149	0.00100013	0.000944159	0.00768337	0.00604315	0	0.00752516	0.0197553	0.00131451	0.00305704	0	0.00481925	0	0.000216227	0.00279251	0
CDA	0.115692	0.585151	0.468706	0.558686	0.49015	0.519259	0.430366	0.502354	0.51456	0.00455797	0.00877598	0.0145225	0.262013	0.00930277	0.0156534	0.0503191	0.0140638	0.0183883	0.0101701	0.00946716	0.0398964	0.178904	0.110829	0.257013	0.358549	0.462071	0.176239	0.165104	0.134405	0.0174144	0.113682	0.0139448	0.0212071	0	0.00806754	0.0013342	0.191779	0.0260078	0.0110064
PINK1	0.396237	0.684919	0.496389	0.566558	0.485523	0.693668	0.497092	0.74068	0.666418	0.438718	0.427565	0.288488	0.395953	0.226709	0.265289	0.288905	0.166608	0.22741	0.234245	0.170474	0.252381	0.230873	0.257185	0.286911	0.306748	0.331995	0.313969	0.222636	0.245282	0.184233	0.260405	0.112176	0.0826674	0.11839	0.0782899	0.157658	0.159691	0.125066	0.0916079
PINK1-AS	0.00833245	0.0111052	0.0080893	0.0124405	0.00791033	0.0130698	0.0120763	0.013269	0.0279358	0.0075262	0.00677255	0.0127541	0.0115247	0.0172322	0.00685638	0.00899545	0.0115785	0.00938174	0.0130986	0.00719253	0.0200129	0.0222353	0.0145401	0.0104042	0.0112051	0.0139811	0.0115951	0.0120595	0.00675511	0.00413606	0.00799521	0.00816654	0.00814061	0.021158	0.0136701	0	0.00837313	0.00468903	0
DDOST	0.502409	0.480867	0.490094	0.587976	0.516627	0.570599	0.478062	0.615247	0.663069	0.330795	0.344081	0.486726	0.452168	0.384057	0.472449	0.614265	0.65177	0.634158	0.747836	0.758186	0.416091	0.410654	0.749003	0.678512	0.641316	0.605044	0.654998	0.776773	0.644941	0.454016	0.586005	0.544574	0.441287	0.63261	0.655887	0.439933	0.492473	0.635911	0.611393
KIF17	0.199336	0.0989407	0.0815683	0.120931	0.128799	0.182768	0.123625	0.18859	0.126642	0.00115752	0.00124278	0.00591311	0.0453183	0.0224505	0.00428519	0.00849469	0.000664586	0.00220092	0.0017594	0.00089647	0.0664586	0.00437094	0.00152091	0.00192346	0.00514284	0.00535851	0.00869125	0.00814641	0.000912582	0.00187444	0.0151787	0	0	0	0	0	0.0324691	0	0.00209305
SH2D5	0	0.00249952	0.000344661	0.000198575	0.000103318	0	0	0	0	9.17536e-05	0.000490908	0.00106366	0.000496801	0	0.00118401	0.00129179	0.0042782	0.000942484	0.000563925	0.000613892	0.00145581	0.00113342	0.00290171	0.000742489	0.00208089	0.000376045	0.000388106	0.000643428	0	0	0.000235572	0	0	0	0.00194636	0	0	0	0
HP1BP3	1.20042	0.952111	0.915451	0.894987	0.733733	0.926571	0.744689	0.983307	1.05696	0.887013	1.06534	1.10412	0.946794	0.970459	1.00374	1.13454	0.889401	0.971828	1.01202	1.49782	0.708046	0.877672	0.779539	0.767133	0.798014	0.758661	0.856687	1.0886	0.895686	0.817158	0.831882	1.04229	0.994792	0.792675	1.01979	0.706157	0.75916	1.00475	1.36012
EIF4G3	0.520864	0.498338	0.41446	0.390581	0.349569	0.494261	0.432208	0.739962	0.572083	0.233542	0.264832	0.357997	0.303819	0.489747	0.323043	0.291752	0.456563	0.487364	0.52264	0.372224	0.759518	0.639205	0.401751	0.371685	0.395414	0.465012	0.449858	0.385508	0.442819	0.366284	0.395418	0.33239	0.353959	0.48022	0.375001	0.161877	0.459855	0.465674	0.410729
AL031005.2	0	0	0.000934294	0.000967564	0.00140475	0.00294019	0	0	0.00138781	0.000464661	0.000198988	0	0.000995755	0	0.000112057	0	0	0.000372781	0.00092312	0	0.00268959	0	0	0.000268927	0.00127169	0.000874107	0.000890135	0.00034594	0	0	0	0	0	0	0.00428872	0	0.00162787	0.00221983	0.000844242
ECE1	0.585499	1.09977	0.582909	0.771605	0.613484	0.672387	0.734232	0.976205	0.818696	0.374083	0.356374	0.496316	0.470503	0.334524	0.213478	0.288258	0.462381	0.326174	0.356537	0.284414	0.149087	0.526858	0.282718	0.408764	0.311696	0.24557	0.293863	0.381384	0.270782	0.144721	0.25704	0.23618	0.188531	0.212713	0.0348503	0.337325	0.138666	0.276323	0.219794
AL031005.1	0	0	0.000183751	0	0	0.000176234	0.00315367	0.000858843	0.00172484	0.000633451	0.000494315	0.000711975	0.000441648	0	0	0	0.000550575	0.000206162	0	0	0.0419181	0.00243374	0.000797549	0.000537003	0.00113879	0.00714299	0.00259449	0.000803877	0	0.00304073	0	0.00476894	0	0	0	0	0.000284948	0.000404132	0
AL031728.1	0.0232435	0.00131394	0	0.000431511	0.000894245	0.000486265	0.00101501	0	0	0.000492033	0.000428191	0.00156175	0	0	0.000177462	0	0.000554486	0.0011767	0.00170442	0	0.000820407	0.0211586	0.00335606	0.00394209	0.0020726	0.00129535	0.00258594	0.00131565	0	0	0.00118784	0.00525218	0.00497928	0	0	0.0398307	0.00655555	0.00161214	0
NBPF3	0.0288205	0.00792907	0.0129364	0.0124911	0.0106148	0.012407	0.00769503	0.0197746	0.0206142	0.014952	0.0105305	0.0158763	0.0185453	0.0328193	0.0118918	0.0130799	0.0104354	0.0105758	0.0131654	0.0162721	0.0319775	0.058059	0.0241182	0.0306886	0.0330603	0.0221443	0.0153945	0.0180695	0.0225467	0.00515258	0.0133098	0.0202082	0.013169	0	0.014617	0	0.00256382	0.0145158	0.00129153
ALPL	0.0149196	0.427897	0.0827476	0.0128604	0.033139	0.207845	0.0592766	0.660837	0.0319539	0.00412684	0.00168431	0.00829254	0.0488895	0.0324502	0.00486746	0.00210398	0.00368063	0.0165684	0.00968588	0.0122726	0.0759218	0.256488	0.338329	0.432246	0.247456	0.0848082	0.123981	0.486387	0.206855	0.0144835	0.102893	0.0361465	0.0337633	0	0.0389276	0	0.06342	0.0266932	0.0129185
RAP1GAP	0.00425498	0.00337784	0.00337496	0.00155421	0.00226153	0.000694265	0.000223168	0.00585824	0.00224042	0.00183608	0.000952049	0.0030051	0.00247879	0.00592155	0.000592759	0	0.00329495	0.00533096	0.00486383	0.0133875	0.0349798	0.0999589	0.0923254	0.094357	0.0956767	0.110727	0.0794535	0.0670043	0.0806925	0	0.00638666	0.00346691	0.00777807	0	0	0.0495887	0.00234484	0.00768621	0
USP48	0.55149	0.411199	0.280199	0.315123	0.257234	0.342035	0.253237	0.468264	0.416782	0.2577	0.314165	0.358865	0.306773	0.39158	0.29559	0.352123	0.282644	0.342678	0.407409	0.508291	0.360364	0.456096	0.359044	0.308577	0.352551	0.309248	0.343516	0.43343	0.373691	0.468651	0.317554	0.359698	0.360934	0.715202	0.400546	0.431276	0.309421	0.416672	0.506477
LDLRAD2	0.0303955	0.0252435	0.0108319	0.0224037	0.0115977	0.0193437	0.0102428	0.0805762	0.0234899	0.0371529	0.0165627	0.00504106	0.00694717	0	0.00593464	0.00354455	0.00561292	0.00863294	0.00682543	0.00534314	0.0058615	0.0120201	0.00556848	0.00528868	0.00321713	0.00481518	0.00596212	0.00553711	0.00208705	0.0273524	0.0170101	0.00205441	0.000938455	0	0.00150078	0.00251804	0.00155299	0.00397574	0.00191175
HSPG2	1.02724	1.64572	1.10639	1.44172	1.15827	1.72023	1.25451	2.40175	1.74453	0.706757	0.512517	0.400374	0.973467	0.425878	0.729444	0.580866	0.457123	0.430934	0.481999	0.38702	0.209017	0.530743	0.238179	0.420453	0.326764	0.354726	0.523165	0.591147	0.280527	0.161989	0.38646	0.0524788	0.0710308	0.0472389	0.0424674	0.0562762	0.0521529	0.0524939	0.0275385
CELA3B	0	0	0.000376131	0.000343137	0	0	0.000332958	0	0	0	0	0	0	0	0	0	0	1.60023e-05	0	0	0.00279502	0.00601019	0.00334241	0.00088414	0.00685254	0.0228269	0.00391853	0.00155835	0	0	0	0	0	0	0.00411878	0	0	0	0
LINC01635	0	0.00118011	0.00189477	0.00218156	0.000456564	0.0018678	0.00188152	0.00166617	0.00325668	0.000349941	7.83101e-05	0.000691515	0.000437368	0	0	0.00325027	0.000199668	0.00103855	0.000935978	0.000857881	0.00378579	0.00480364	0.000947259	0.00113201	0.00316268	0.00210421	0.00070191	0.00356616	0.000709216	0.0130563	0.00130823	0.00744982	0.0028842	0	0.00722819	0.0167021	0.000687461	0.0038373	0.000912448
LINC00339	0.0745062	0.0947898	0.0819554	0.093236	0.0792779	0.0864964	0.0477753	0.0896748	0.0787174	0.0352551	0.0470307	0.0562586	0.0609108	0.0622893	0.0424867	0.0648672	0.0268958	0.0326655	0.0465012	0.0720815	0.0615058	0.0223492	0.0534714	0.0456394	0.040255	0.0609373	0.0785318	0.0668554	0.0713626	0.0774539	0.0485116	0.0491934	0.0445541	0.0124142	0.0672037	0.0295935	0.0658066	0.0773932	0.0924643
CDC42	1.65472	1.603	1.48485	1.38702	1.47876	1.56385	1.59919	1.68613	1.64243	1.21356	1.42822	1.48211	1.58998	1.48174	1.62117	1.34975	1.63865	1.39948	1.42565	1.34981	1.57566	1.4122	1.60849	1.59299	1.68178	1.8137	1.52599	1.59736	1.65348	1.62424	1.49985	1.86033	1.76503	1.76477	2.03396	1.21547	1.63497	1.79686	1.76122
CDC42-AS1	0	0.00945608	0.00154723	0.00419	0.00630456	0.00309417	0.00651132	0	0.00775449	0.0036095	0.00139287	0.00230433	0.000186289	0.00796143	0.000156206	0.00200696	0	0.00207408	0.00122145	0.00103259	0.00830047	0.00477492	0.00387397	0.0042516	0.00780104	0.00410193	0.00320965	0.00102649	0.00337133	0.011447	0.00280255	0.00698512	0.0129639	0	0.021178	0.0119733	0.0102293	0.00563594	0.00479367
CDC42-IT1	0.00389541	0.0102375	0.00148195	0.00392272	0.00543479	0.00549819	0.00708212	0.00498251	0.00522637	0.00338994	0.00167349	0.00168276	0.000862336	0	8.65604e-05	0.0034474	0.000621753	0.000685275	0.000980059	0	0.00281448	0.0249605	0.00575142	0.00228769	0.00394168	0.00309417	0.0021548	0.00720547	0.00176369	0.0137776	0.00261255	0.00946172	0.00521394	0.0151491	0.00404393	0.0245011	0.0181768	0.0085243	0.0020944
WNT4	0.0143794	0.0152776	0.0617768	0.00848597	0.00352629	0.00430396	0.00567307	0.0221106	0.0115184	0.0320567	0.0125294	0.0911117	0.0894264	0.280763	0.235544	0.136396	0.643751	0.588674	0.62314	0.39922	0.075532	0.031696	0.0101787	0.017075	0.0166141	0.0291699	0.193833	0.0229186	0.0514476	0.0050693	0.190308	0.0339502	0.037819	0.00977433	0.00627758	0.0144914	0.0213792	0.0367856	0.0511413
AL445253.1	0	0	0.00105878	0	0	0	0.000311191	0	0.000284729	0.000678896	0.000399729	0.00180432	0.000438884	0.00353888	0.00064579	0.00257207	0.00240148	0.00272097	0.00466008	0.0012493	0.00699663	0.00248797	0.000439614	0.000255122	0.000680024	0.00182325	0.0013108	0.000133088	0	0	0.00161239	0	0	0	0	0	0.000249526	0	0
ZBTB40	0.077105	0.0926335	0.0769229	0.0829612	0.0624235	0.0797374	0.058985	0.087754	0.101495	0.0675398	0.0765439	0.0842614	0.0691494	0.10561	0.0653753	0.0762102	0.0705012	0.0948631	0.110619	0.0816713	0.126505	0.104884	0.0645182	0.0576018	0.0512815	0.0549484	0.0793064	0.069273	0.114988	0.0991974	0.11402	0.139824	0.12581	0.125183	0.0988444	0.12546	0.0957898	0.119692	0.0627928
C1QA	0.0191051	0.00690331	0.00608569	0.0202247	0.00668348	0.0110013	0.00845267	0.040733	0.0178237	0.00909586	0.01324	0.0356255	0.0600664	0.0774149	0.025696	0.0540507	0.0306239	0.0135522	0.0315472	0.0292733	0.013778	0.0186239	0.014335	0.0285829	0.0157164	0.0684857	0.0300944	0.0133213	0.0941501	0.0215736	1.93523	0.0669276	0.0799341	0.137259	0.070461	0.0849865	2.93572	0.0824289	0.182857
C1QC	0.0129232	0.0049649	0.00303596	0.00780757	0.0043618	0.00487763	0.0070512	0.0231398	0.00755445	0.00300696	0.0047521	0.0120421	0.0251769	0.0178253	0.0106349	0.0131714	0.00669281	0.00541853	0.0110981	0.0090595	0.0194226	0.00577988	0.00400075	0.0162703	0.00650577	0.0404004	0.0231611	0.00524609	0.077977	0.00338966	1.39324	0.0253371	0.017718	0.0525605	0.0158298	0	2.40841	0.0316612	0.104575
C1QB	0.0199211	0.00488961	0.00389035	0.0129592	0.00495805	0.00757474	0.0123124	0.0443275	0.01281	0.00587411	0.00848725	0.0278027	0.0296156	0.011105	0.0137633	0.0342826	0.00882994	0.00988219	0.0234322	0.0200071	0.0168898	0.025396	0.0110989	0.0290772	0.0169002	0.0549947	0.0371418	0.00843819	0.128358	0.0103774	1.75266	0.0537853	0.0598	0.157842	0.0604757	0.00870821	2.83459	0.0696564	0.172702
EPHB2	0.0364253	0.00422354	0.00691224	0.00064508	0.000297384	0.00126687	0	0	0.00044149	0.0026509	0.00225469	0.0243095	0.0105149	0.0172046	0.00374289	0.0211142	0.00727255	0.0141122	0.0199922	0.0275736	0.0252322	0.0637212	0.00998333	0.0666728	0.0168606	0.0196852	0.0366807	0.0370612	0.0140895	0.00208353	0.053435	0.00499148	0.00136499	0	0	0	0.116174	0.00209035	0.00138213
KDM1A	0.284709	0.196892	0.225878	0.216618	0.191966	0.231606	0.195139	0.367206	0.261746	0.162477	0.193562	0.269633	0.202545	0.365669	0.248463	0.243188	0.269437	0.342533	0.384364	0.411934	0.421867	0.43724	0.347557	0.359874	0.282989	0.245753	0.316943	0.408505	0.36919	0.223283	0.270015	0.212973	0.23114	0.353454	0.251215	0.103559	0.196815	0.216181	0.248978
LUZP1	0.818485	0.968187	0.862158	0.796001	0.912452	1.0798	1.15589	1.222	1.05772	0.308893	0.316795	0.434453	0.696271	0.513212	0.434	0.413928	0.688179	0.562998	0.538877	0.571316	0.276944	0.496734	0.322942	0.389672	0.34706	0.247276	0.391734	0.466676	0.52406	0.435299	0.484775	0.670293	0.640273	0.661822	0.636348	0.220989	0.323949	0.518957	0.490488
HTR1D	0	0	0.00303679	0	0.000686275	0.000382532	0	0	0.00180017	0	0.000110923	0	0	0	0.00011023	0	0.000105445	0.00145513	0.00033316	0	0.00428203	0.004685	0.00762397	0.00332163	0.0132213	0.0198438	0.00285106	0.00170545	0.00442308	0.00274215	0	0	0	0	0	0	0.000440054	0.00166712	0.0098778
LINC01355	0.0573297	0.0318008	0.0403232	0.0415019	0.015498	0.0269784	0.0299475	0.0435364	0.0455689	0.0111321	0.0207911	0.0297623	0.0240265	0.041289	0.0286036	0.0565725	0.0153116	0.0387155	0.109883	0.0741302	0.022307	0.0891476	0.117616	0.0212206	0.0319405	0.0382787	0.0697983	0.0391314	0.1128	0	0.0273561	0.029994	0.0201837	0	0.0531595	0.0154319	0.0199244	0.0335338	0.0294657
AL109936.6	0	0.00053982	0.000808798	0.00070345	0	0.000329604	0.000993172	0	0.000529384	0.0013331	0.00126309	0.0015465	0	0.00333124	8.63179e-05	0	0.00029855	0.000433153	0.000803887	0.00032399	0.0016574	0.00369995	0.000316142	0.000873164	0.00029958	0.000578598	0.00145251	0.000679354	0.00137619	0	0	0	0	0	0	0	0	0.000350759	0
HNRNPR	0.919982	0.903781	0.853653	0.838576	0.760382	0.971258	0.872363	1.03979	0.979671	0.748742	0.848997	0.931229	0.777016	0.93014	0.870212	0.801822	0.831013	0.975752	1.08624	1.3828	0.790676	0.786603	1.08413	0.806443	0.829271	0.76409	0.852902	1.22346	0.95421	0.59806	0.787883	0.868107	0.823	1.02736	0.996552	0.493239	0.677019	0.906107	1.17943
ZNF436	0.0701827	0.070758	0.153766	0.154575	0.230129	0.236935	0.273443	0.318753	0.333379	0.0268521	0.0337157	0.061549	0.0958037	0.110947	0.0564154	0.0516673	0.0721447	0.0840987	0.103509	0.0796408	0.0577602	0.0804917	0.125282	0.0595931	0.0782069	0.108764	0.113054	0.0879273	0.0880996	0.0310958	0.05628	0.0276566	0.0324499	0.0318533	0.0330294	0.0168758	0.0323902	0.0235505	0.0121122
ZNF436-AS1	0.0285804	0.0197436	0.0390107	0.0304896	0.0265812	0.0415786	0.0250426	0.0438216	0.0373249	0.0496381	0.0524219	0.0601959	0.048924	0.0480284	0.0514561	0.0864612	0.0368263	0.0536044	0.0903331	0.0874297	0.0729093	0.0328395	0.0562061	0.0282245	0.0345533	0.0306253	0.0451698	0.0421632	0.0410804	0.0241931	0.056403	0.0115351	0.031152	0	0.0194793	0.0219471	0.0158428	0.019834	0.0292957
AL109936.2	0	0.000564112	0.000682682	0.00250909	0.00155677	0.00238194	0	0	0.000699292	0.00127488	0.000871573	0.00109024	0	0	0.00010478	0.00102763	0	0.000480241	0.000327046	0	0.000121467	0.00245234	0.00257153	0.000578455	0.0010957	0.000115206	0.000444556	0.000619333	0.00531894	0	0.00164146	0	0	0	0	0	0.000147883	0	0.000917226
TCEA3	0.0497624	0.0535723	0.144931	0.211684	0.17905	0.144319	0.141918	0.0710664	0.134183	0.338253	0.274518	0.115413	0.143693	0.09677	0.0686218	0.149724	0.0658389	0.104671	0.0910699	0.124779	0.0746491	0.125822	0.383936	0.152229	0.210255	0.223012	0.223279	0.193419	0.286158	0.026896	0.12824	0.0201773	0.0525261	0.0817465	0.0862768	0.00759981	0.0157836	0.0210183	0.046544
ASAP3	0.0114909	0.0229816	0.0434366	0.131476	0.102638	0.0762815	0.0663778	0.0580818	0.101868	0.0205069	0.0205727	0.029171	0.0543231	0.0716919	0.0439691	0.0610877	0.0663725	0.0731227	0.083615	0.0755242	0.0286944	0.0652395	0.0568043	0.0523612	0.0457363	0.0343045	0.0666289	0.0394557	0.0209137	0.00160783	0.0152334	0.00311898	0.0139341	0	0.00508126	0	0.0050849	0.00377716	0.018938
AL021154.1	0	0.00161856	0.00140894	0.00183949	0.00178622	0.000505403	0.000666038	0	0	0.000315958	0.000279852	0.00027011	0	0	0.000236036	0	0.000175988	0.000284665	0.000307516	0	0.0032783	0.00121324	0.00150679	0.00170333	0.00108816	0	0	0.00133942	0	0	0.00173441	0	0	0	0	0	0	0.000823639	0
ID3	1.2068	2.81962	3.04784	2.61591	2.84203	3.08371	2.89489	2.95472	3.10283	1.63789	1.46021	2.05018	2.69455	1.22478	1.40242	1.96961	2.25143	1.61789	0.92763	1.10664	1.75863	1.32082	2.00685	2.0473	2.15223	2.18053	2.07223	2.08617	1.80709	0.589732	1.44679	0.80525	0.652712	0.917746	0.448275	0.924822	0.523612	1.06481	0.91474
RPL11	3.4233	3.37826	3.54486	3.79107	3.70902	3.65743	3.60536	3.30301	3.45792	3.28079	3.19451	3.44499	3.53266	3.66202	3.52543	3.72893	3.77316	3.75919	3.75309	3.46444	2.84587	2.34412	3.36215	3.32014	3.11843	3.07529	3.40408	3.40786	3.33548	3.97742	3.50466	3.5001	3.73301	3.63086	3.67595	3.53015	3.29797	3.36554	3.31209
ELOA-AS1	0.0419902	0.0171943	0.0116705	0.0275935	0.0212298	0.0283289	0.0168887	0.014074	0.0262261	0.0321689	0.0180401	0.0189122	0.00956859	0.0265858	0.013116	0.0175232	0.00881038	0.0271419	0.0231532	0.0164421	0.0684703	0.0218102	0.048586	0.0416812	0.0347808	0.0289231	0.0537677	0.0287245	0.0738957	0.0542124	0.0327712	0.0236026	0.0330462	0	0.0353602	0.0160154	0.016478	0.0371329	0.0311385
ELOA	0.292097	0.145474	0.100675	0.143136	0.156514	0.174088	0.157569	0.166916	0.179254	0.134395	0.0996365	0.0926969	0.0866052	0.196357	0.0601002	0.0883597	0.106657	0.146539	0.133266	0.087093	0.148182	0.17717	0.160612	0.180933	0.186901	0.114039	0.121268	0.135617	0.211969	0.145333	0.194233	0.263587	0.196655	0.264318	0.272469	0.138429	0.187987	0.206055	0.142429
PITHD1	0.38452	0.415151	0.404377	0.417228	0.456259	0.396129	0.488275	0.346198	0.427282	0.427534	0.39721	0.328554	0.41814	0.379085	0.382777	0.425615	0.240895	0.330762	0.317814	0.484335	0.376113	0.226974	0.319518	0.294662	0.307385	0.269878	0.33528	0.425386	0.472342	0.45801	0.441294	0.584182	0.482725	0.422638	0.505097	0.238738	0.312976	0.485393	0.567631
LYPLA2	0.259366	0.24131	0.223837	0.296526	0.245587	0.306417	0.256005	0.370659	0.36748	0.0906927	0.109169	0.103045	0.161978	0.156148	0.125022	0.0983388	0.132078	0.144368	0.18016	0.170093	0.474101	0.263389	0.282941	0.398417	0.338896	0.418162	0.262133	0.324603	0.235556	0.20107	0.254775	0.273922	0.287798	0.353866	0.37195	0.141909	0.217856	0.318681	0.328288
GALE	0.0629088	0.144383	0.123186	0.184954	0.157661	0.158601	0.144287	0.164282	0.146909	0.0369696	0.0370633	0.0549013	0.0652624	0.080737	0.0661338	0.0466435	0.0648932	0.0752158	0.0778492	0.139472	0.234336	0.354729	0.296297	0.395065	0.415301	0.50658	0.23969	0.33184	0.284342	0.0736822	0.115371	0.0600973	0.0660704	0.110844	0.283222	0.0525146	0.122865	0.251347	0.273585
HMGCL	0.259012	0.207676	0.172873	0.239605	0.186256	0.207974	0.131419	0.203534	0.207527	0.204141	0.226468	0.171103	0.152155	0.220591	0.186937	0.215909	0.140055	0.179796	0.213341	0.175849	0.287043	0.161878	0.272349	0.253596	0.25558	0.268682	0.223941	0.228715	0.268152	0.166161	0.214459	0.12322	0.106903	0.17192	0.217334	0.0917565	0.183984	0.19046	0.159631
FUCA1	0.179052	0.190331	0.121608	0.149508	0.1321	0.148163	0.0715839	0.098692	0.148724	0.121949	0.127284	0.100432	0.105817	0.101087	0.0745809	0.160275	0.0122224	0.0791929	0.0983959	0.0812691	0.411737	0.124198	0.22319	0.245318	0.20814	0.260047	0.172236	0.161129	0.251077	0.107929	0.295181	0.0991059	0.0791915	0.142999	0.443366	0.0621456	0.580133	0.351485	0.253246
CNR2	0	0	0.00219452	0	0	0.000299104	9.39892e-05	0	0.0007802	0.000161442	0	0.00139552	0	0.00842483	0.00117005	0.000496972	0	0.00121153	0.00146603	0.00169901	0.000616276	0.00270082	0.00149349	0.00125086	0.00111034	0.00798517	0.00278949	0.00107041	0.0112188	0.00781817	0.00454638	0.0209062	0.00538359	0	0.00162139	0.143383	0.00268155	0.0560024	0.0447002
PNRC2	0.687868	0.639491	0.721691	0.669695	0.809061	0.746129	1.05603	0.655675	0.7631	0.696858	0.843273	0.67564	0.683036	0.701781	0.713077	0.783135	0.682897	0.6885	0.632042	0.805342	0.630654	0.678369	0.794207	0.70855	0.819381	0.68866	0.64505	0.865019	0.72935	0.798102	0.663887	0.825019	0.796295	0.916583	0.858063	0.495797	0.699914	0.758295	0.872426
SRSF10	0.773845	0.87242	0.867581	0.840857	0.783792	0.909738	0.875893	1.00418	0.937488	0.636233	0.827307	0.901634	0.830351	0.820294	0.873197	0.86784	0.827579	0.857494	0.849444	1.17515	0.841185	0.908391	0.76495	0.670819	0.726148	0.698171	0.820294	0.960997	0.811949	0.859049	0.811483	0.946027	0.883149	0.952884	0.99236	0.766084	0.587665	0.957127	1.27081
MYOM3	0	0.017573	0.0118554	0.0097122	0.00554869	0.0125514	0.00790946	0.0139241	0	0.00123326	0.000840813	0.000289107	0.00222497	0	0.000801459	0	0	0.00081198	0.000115078	0	0.00229503	0.000668423	0.000774805	0.00303139	0.000421868	0.00185746	0.000851731	0.00175276	0.00123338	0.00153408	0	0	0	0	0	0	0	0	0
IL22RA1	0	0	0	0	9.02135e-05	0	0.000363877	0	0	0.000410796	0.000232717	8.79983e-05	0.0031213	0	0.000790029	0.000593976	8.96559e-05	0.000602091	0.000546965	0.000233039	0.00628148	0.00282105	0.000465603	0.00920828	0.00251722	0.00291097	0.00138041	0.00277688	0	0	0	0	0	0	0	0	0	0	0
IFNLR1	0	0.000458627	0.00135137	0.000300662	0.000883364	0	0.0013267	0	0.000292668	0.000630091	0.00160325	0.00108555	0	0.0111575	0.00144191	0	0.000786878	0.00206475	0.00175718	0.00021465	0.0679692	0.0498698	0.0240369	0.0261611	0.0183657	0.0198752	0.0226374	0.0396011	0.0158783	0.00674206	0.0154356	0.0230823	0.0105752	0.0114839	0.00458291	0.0625648	0.0327678	0.00505423	0.0241097
LINC02800	0	0	0.00013238	0	0	0	0	0	0	0	0	0	0	0	0	0	0	0	0	0	0	0	0	0	0	0	0	0	0	0	0	0	0	0	0	0	0	0	0
STPG1	0.0950372	0.0567262	0.0305292	0.0448884	0.044541	0.056425	0.0262981	0.0601675	0.0553908	0.0210702	0.0261471	0.026956	0.0302367	0.01204	0.0313709	0.0250179	0.010995	0.0262696	0.0245628	0.0349893	0.432892	0.103787	0.0792927	0.0775854	0.0778152	0.130947	0.0634379	0.0765809	0.0608598	0.034246	0.0253287	0.0362529	0.0525457	0.0570281	0.0231473	0.0277194	0.0190244	0.0260561	0.0312978
NIPAL3	0.193399	0.144272	0.0533489	0.116173	0.0725546	0.0942716	0.0682354	0.171056	0.121732	0.0421409	0.0363873	0.0333633	0.0652593	0.135661	0.0364811	0.0432091	0.0195296	0.0355612	0.0414101	0.0346716	0.141723	0.234001	0.162815	0.159175	0.177791	0.186773	0.116819	0.133758	0.171808	0.0977217	0.0646409	0.201102	0.212798	0.235632	0.124463	0.0540158	0.0530395	0.190971	0.141826
RCAN3AS	0.00395853	0	0.00127015	0.000317398	0.000197528	0.000643975	0.000410236	0	0.000142375	0.00115804	0.00127759	0.000624167	0.000298231	0	0.000176661	0.000538809	0.000216211	0.000318757	0.000375367	0	0.0852847	0.00827108	0.00345898	0.00554046	0.00357574	0.0251095	0.00649883	0.00225701	0.0197305	0.0350897	0.00339678	0.00856128	0.012614	0.0592745	0	0.00375409	0.00297919	0.00459093	0.0126863
RCAN3	0.0681842	0.0522219	0.0460917	0.0435432	0.0493126	0.0389097	0.0426726	0.0390496	0.0225797	0.168025	0.149574	0.0529872	0.0940508	0.298029	0.0532791	0.0398335	0.0345609	0.0613965	0.0524561	0.0838281	0.807127	0.344065	0.285067	0.333789	0.302551	0.382437	0.229576	0.289676	0.449878	0.304938	0.322321	0.790324	0.984009	1.05075	0.54409	0.227365	0.1265	0.446184	0.494229
NCMAP-DT	0.000953174	0.00211587	0.00226656	0.00344805	0.00213941	0.000277191	0.000254648	0	0	0.0145265	0.00865781	0.00119712	0.00207498	0.0168259	0.000706995	0.00145015	0	0.000884832	0.00152575	0.000454541	0.0279736	0.00119574	0.00409069	0.00549571	0.00519848	0.0155142	0.0106269	0.00475281	0.0104924	0.00373612	0.00426602	0.0233231	0.0330749	0.0721081	0.0371865	0	0.00435942	0.0181129	0.00765429
NCMAP	0	0	0.000281499	0.00195903	0.00264288	0.000605695	0.000293477	0	0.00235406	0.000873827	0.000438724	0.00129643	0.00482415	0.0113884	0.00342444	0	0.00101226	0.0058439	0.00414644	0.00143263	0.0179678	0.0801971	0.056327	0.0802185	0.0860479	0.0759997	0.051211	0.047907	0.0790504	0.00372079	0.0105435	0.00932519	0.00624539	0	0.0080967	0.0116919	0.00409901	0.00341527	0
SRRM1	1.11742	1.13706	1.15902	1.09663	1.07696	1.19378	1.08601	1.15574	1.25294	0.956268	1.21508	1.273	1.24691	1.24455	1.31933	1.17209	1.16357	1.17458	1.16485	1.43178	1.15862	1.11363	1.20094	1.22507	1.1442	1.08192	1.12272	1.37823	1.3231	1.35994	1.1877	1.58319	1.46699	1.3954	1.42733	0.980532	1.02755	1.47703	1.56489
CLIC4	0.626059	1.38866	0.971086	0.782928	0.846748	1.06937	1.10278	1.10736	0.787133	1.31538	1.33814	1.05832	1.10426	0.649872	1.30758	0.800666	1.012	0.7518	0.714499	0.754677	0.193625	0.440675	0.270415	0.370377	0.43568	0.45626	0.737762	0.419033	0.339925	0.319132	0.626702	0.133781	0.118494	0.156494	0.0977263	0.402272	0.473082	0.0819253	0.0714724
RUNX3	0.000520245	0.0153568	0.00934708	0.00705699	0.00649486	0.00610791	0.0083355	0.0399024	0.00775241	0.035746	0.0219238	0.0112436	0.00634659	0.699339	0.00517296	0.00393977	0.00511942	0.00892504	0.00668796	0.0212037	0.0365779	0.0330094	0.00782019	0.0245715	0.0171843	0.0203041	0.0159305	0.0471467	0.834756	0.816197	0.710763	1.73602	1.26519	0.700733	1.22247	0.343184	0.538675	1.57935	1.63609
SYF2	1.00723	1.10741	1.08887	1.1602	1.07722	1.09122	0.996326	1.01018	1.02057	1.00689	1.24008	1.21235	1.16061	1.05209	1.02783	1.0728	0.998989	0.907171	0.948572	0.716692	1.0628	0.79221	0.987181	1.00353	0.998894	1.02094	0.948007	0.885495	1.06325	1.08172	0.921948	1.03651	1.02022	1.14634	1.00344	0.854632	0.776574	0.993902	0.945904
AL031432.4	0.00608585	0.00800752	0.000506619	0.00451734	0.00175489	0.00516069	0.00183548	0.00515712	0.00413194	0.00638368	0.0048775	0.00289464	0.0027104	0.0214351	0.000932416	0.00176754	0.000568116	0.000936663	0.00439626	0.00267691	0.000601752	0.00421328	0.00157314	0.000467118	0.00153973	0.00132539	0.00541958	0.00111618	0.00359663	0.0165689	0.0050474	0.00625506	0.0106788	0	0.00911593	0	0.0124899	0.00692407	0.0136797
RSRP1	1.14231	0.843179	0.861513	0.898472	1.01377	0.977798	0.997655	0.901505	0.970443	0.582746	0.726112	0.77428	0.751059	1.06214	0.62596	0.885264	0.805228	0.971929	0.848768	0.611912	0.932868	1.21911	1.06478	0.696009	0.893328	0.896401	0.884568	0.733514	1.25581	1.11561	0.942358	1.39895	1.41639	1.40043	1.40163	1.11123	0.887765	1.4521	1.19474
AL031432.3	0.0159401	0.00723558	0.00257949	0.00691401	0.00367748	0.00545113	0.00371958	0	0.00243373	0.00422425	0.00369714	0.00518736	0.00420998	0.0157521	0.00139363	0.0015742	0.00141095	0.0047464	0.00304552	0.00245369	0.0094777	0.0100327	0.00792526	0.00475824	0.00705061	0.00688372	0.00668373	0.00476148	0.00836758	0.00315024	0.0208015	0.00915331	0.0160254	0	0.00416036	0	0.00708823	0.0088968	0.00633203
RHD	0.00478564	0.000600148	0.00294268	0.00204479	0.000873478	0.000152716	0.000334945	0.000314255	0.00221628	0.00369532	0.00231038	0.00364213	0.00105652	0.00378286	0.00195028	0.00100567	0.00166618	0.0049757	0.00334422	0.00206766	0.00562585	0.0113579	0.00285721	0.00323456	0.00443239	0.00701411	0.00334329	0.00241044	0.000595572	0.0210752	0.000979733	0.0143806	0.013354	0	0.00798915	0	0.00124318	0.00616019	0.0117067
TMEM50A	1.50721	1.01564	0.971466	0.900703	0.82843	1.04585	0.829166	1.16588	1.05086	0.885649	1.0051	1.06673	0.985865	0.906789	0.893693	1.00226	1.00414	0.818619	0.820131	0.899965	0.971986	0.77226	1.05908	1.01364	1.13132	1.2273	1.02658	0.979487	0.994253	0.849192	0.847247	1.08337	1.04359	0.94732	0.899581	0.512218	0.853301	0.885952	0.945796
RHCE	0.0225816	0.00390975	0.00508994	0.00353354	0.00269671	0.00355494	0.00460201	0.0018864	0.0024466	0.00367785	0.00349016	0.00522239	0.00634664	0.00418363	0.00269406	0.00193003	0.00128444	0.00497834	0.00531027	0.00298313	0.0225782	0.0176728	0.0118346	0.0071756	0.00984337	0.0151087	0.00437589	0.00347251	0.0520223	0.0289745	0.038109	0.013506	0.00950664	0	0.00214823	0.00253304	0.00729401	0.0129087	0.00293372
MACO1	0.314026	0.206382	0.116438	0.181773	0.186997	0.206972	0.207628	0.219845	0.212107	0.151751	0.102853	0.114761	0.0869222	0.180025	0.0626557	0.117938	0.0778853	0.139415	0.155788	0.100328	0.192199	0.295508	0.230287	0.225602	0.256039	0.201724	0.135802	0.175472	0.222639	0.269343	0.154955	0.337041	0.234875	0.389064	0.289347	0.225383	0.158231	0.254466	0.181674
LDLRAP1	0.075444	0.106101	0.0726739	0.0689101	0.0651401	0.0914739	0.0446238	0.136447	0.0917192	0.0340533	0.0369116	0.0613288	0.0518699	0.105225	0.0501362	0.0464734	0.0281962	0.0488319	0.0543724	0.0885158	0.03951	0.0687901	0.0563602	0.0582749	0.0627515	0.0559161	0.045799	0.0740642	0.0738073	0.0310351	0.0568149	0.184075	0.179955	0.25029	0.0825742	0.0622817	0.0481928	0.15824	0.0934644
AL606491.1	0.000891803	0.00435548	0.00223018	0.00347275	0.00211893	0.0022556	0.00498728	0.0012161	0.00212378	0.00574216	0.00248588	0.00174164	0.00163512	0.00455115	0.0011401	0.00472265	0.000525576	0.00158093	0.000911662	0	0.000578445	0.00270916	0.000503661	0.00234014	0.00145445	0.000698224	0.00098779	0.00196417	0.00119024	0.00281383	0.00131616	0.00634624	0.00713668	0.0194829	0	0	0.00118497	0.00221026	0.001904
MAN1C1	0.117774	0.0356192	0.0611207	0.063781	0.0515996	0.0275128	0.0354068	0.0533477	0.0218151	0.0221819	0.011037	0.104617	0.0677977	0.0596405	0.102917	0.1133	0.0655134	0.0962581	0.0963249	0.0772802	0.0114933	0.00905111	0.0101987	0.00697593	0.00982648	0.0244062	0.0467027	0.0145824	0.0501309	0.0756695	0.0718355	0.10401	0.0959568	0.0473657	0.0453836	0	0.0824407	0.0222208	0.0314271
AL031280.1	0.00959943	0.000855644	0.00260811	0.00337426	0.00340361	0.00183856	0.00118404	0	0.00382477	0.00104965	0.000916932	0.0099287	0.00374704	0.0297095	0.00293781	0	0.0013532	0.00472043	0.00560188	0.00417342	0.001164	0.00337794	0.00159941	0	0.00183191	0.000609946	0.00175878	0.000485263	0.00876291	0.0188196	0.00877131	0.0337756	0.0334782	0.0283542	0.0401182	0.00233025	0.00456562	0.014906	0.00594388
SELENON	0.871899	0.463508	0.155376	0.307684	0.237936	0.291571	0.28821	0.474135	0.382409	0.0987131	0.0572191	0.103952	0.0905027	0.17565	0.0568816	0.1181	0.063939	0.122034	0.159596	0.112995	0.0774388	0.176153	0.122873	0.125541	0.127121	0.0854104	0.103625	0.185037	0.176339	0.108694	0.132765	0.0622648	0.0810082	0.101039	0.0898343	0.0378138	0.17661	0.0517342	0.0651153
AL020996.1	0.0119329	0.000763707	0.00164673	0.00282916	0.00121304	0.00056546	0.00398727	0.0097937	0.00260672	0.00945261	0.00521055	0.00551684	0.00301999	0	0.00358758	0.0040606	0.0020574	0.00743359	0.00683741	0.00335099	0.02524	0.0134471	0.00749684	0.00872442	0.00788859	0.00516496	0.00498425	0.00680101	0.0660079	0.0035496	0.00265144	0.00437299	0.0178758	0	0.0120618	0.0263423	0.00565354	0.0073898	0.00241632
MTFR1L	0.216271	0.158763	0.217525	0.159694	0.119322	0.175167	0.115692	0.221616	0.204386	0.305693	0.317904	0.223721	0.265782	0.219659	0.310648	0.277476	0.212454	0.222408	0.278194	0.262763	0.150811	0.110744	0.157988	0.152479	0.138709	0.146333	0.172908	0.138945	0.198255	0.201804	0.220587	0.0932409	0.119587	0.131779	0.132961	0.138424	0.152819	0.139587	0.107181
AL033528.2	0	0.00109716	0.00167662	0.000601234	0.00149172	0.00234324	0	0.00511653	0.00331013	0.000568522	0.000864156	0.00391607	0	0.00597341	0.000752739	0.00100388	0.000405836	0.0034197	0.00245108	0.000735237	0.00495378	0.00569818	0.00112315	0.00135794	0.00241712	0.000537565	0.0014701	0.000956086	0	0.010725	0.00310442	0.0172099	0.0031	0	0.00219299	0	0.00938814	0.00838343	0.00176306
PAQR7	0.0384481	0.0596867	0.0916626	0.0658296	0.0686793	0.086362	0.0652194	0.1092	0.105255	0.0321543	0.0326501	0.0911375	0.102183	0.094945	0.1401	0.162834	0.180596	0.122109	0.142446	0.0845039	0.287516	0.0759973	0.0674754	0.121928	0.0804092	0.0860559	0.110074	0.0723505	0.0862141	0.0708488	0.149969	0.0413671	0.0231049	0	0.0274495	0.0121878	0.0887135	0.0207467	0.021169
STMN1	2.24573	1.32535	0.742609	0.435783	0.503891	0.603941	0.517348	1.217	0.705643	0.456588	0.370841	0.705125	0.767077	1.04854	0.96029	0.505273	0.720776	0.853788	1.09032	2.84996	0.774564	0.587488	1.13655	1.39957	1.02013	0.992062	1.01436	2.1862	0.991349	1.18995	1.02573	0.657248	0.391975	0.277137	0.814534	0.420912	0.802172	0.523008	2.59551
PAFAH2	0.200924	0.0703374	0.0361586	0.0595702	0.0415378	0.0463733	0.020342	0.0497282	0.0417145	0.024457	0.030545	0.0299798	0.0381717	0.0548465	0.0273097	0.0403657	0.0294494	0.0394555	0.0443442	0.0280782	0.0982995	0.127938	0.0952404	0.087925	0.115153	0.116554	0.0808787	0.0685469	0.0906095	0.0860841	0.0674686	0.128661	0.0521934	0.1082	0.122949	0.0978366	0.0681295	0.178453	0.0935524
EXTL1	0.000834236	0	0.00405366	0.00152354	0.000240463	0.00158315	0	0.00148907	0.000691531	0.00136255	0.000638991	0.00444501	0.000760664	0.0180126	0.0061884	0.00360375	0.00337823	0.010504	0.0205053	0.0115022	0.000889885	0.000743217	0.00161167	0.00251565	0.00173042	0.000340581	0.0056156	0.000846907	0.00102037	0.00325663	0.00327694	0.00256055	0.0056089	0	0	0	0.0035113	0	0.00130306
SLC30A2	0.00266743	0.0144878	0.0116369	0.0208104	0.00933089	0.0204159	0.021552	0.018424	0.0383226	0.00457194	0.00832404	0.0213039	0.0130736	0.0391972	0.0187102	0.0107605	0.0157297	0.0628728	0.0313813	0.0130316	0.167951	0.593626	0.390675	0.501857	0.589906	0.530035	0.224121	0.194365	0.349468	0.110327	0.0586601	0.0674127	0.0553416	0	0.0235519	0.0342141	0.0243614	0.0545877	0.0351124
AL391650.2	0	0	0	0	0	0	0.000221267	0	0	3.58993e-05	0	0	0	0	0	0	0	0	0	0	0	0.00449431	0.00153131	0.000350914	0.0012693	0.00216771	0	7.00126e-05	0	0.00679446	0	0	0	0	0	0	0	0	0
TRIM63	0	0	0.0075512	0.00204256	0.000705173	0.000948261	0.00651399	0	0	0.000338927	0.0012083	0	0.00971803	0.0181053	0.0171353	0	0.000194845	0.00313124	0.000219535	0.000689383	0.00022673	0.00336681	0.000137206	0.000364371	0.000912427	0.000769023	0.0111218	0.00011461	0	0.17956	0.0152908	0	0.00251335	0	0	0	0.00121646	0	0
PDIK1L	0.0582453	0.0825114	0.0654251	0.0785093	0.0723887	0.131055	0.057139	0.142751	0.103402	0.0356944	0.0429498	0.0503315	0.0518033	0.054292	0.0456711	0.0625709	0.0323626	0.0505941	0.0634166	0.0589166	0.0445904	0.0529819	0.0548358	0.0503057	0.0571614	0.0460849	0.0612633	0.0604923	0.0631516	0.0758647	0.0566797	0.0496164	0.0709389	0.130882	0.118773	0.0944589	0.0631455	0.0464483	0.0960513
FAM110D	0.0949641	0.478905	0.771986	1.01043	0.926275	0.981273	0.994108	0.871091	0.779996	0.00482272	0.0166687	0.0246792	0.46933	0.023014	0.0161127	0.017452	0.0237825	0.00905616	0.00635408	0.00842819	0.00415513	0.00369151	0.00271757	0.00224907	0.016717	0.0166979	0.040787	0.0998077	0.00195023	0	0.0536066	0.00357767	0	0	0	0.0013342	0.00875633	0.00480217	0.00184547
C1orf232	0	0	0	0.000494556	0	0	0.000622946	0	0	0	0	0.000480102	0	0	9.60661e-05	0	0	8.49451e-05	6.60742e-05	0	0.000729437	0	0.00046989	4.38146e-05	0.00131847	0	0	0.000202989	0	0	0.000549359	0	0	0	0	0	0	0	0
AL391650.1	0	0.000674564	0.000469363	0.000670413	0.00249583	0.00151009	0	0	0.00124405	0.000224572	0.000412269	0.00124759	0	0	0.000336219	0.0020899	0.000219924	0.00116944	0.000971082	0.000869929	0.000956686	0.00105707	0.000922718	0.00173632	0.00382296	0	0.00472475	0.00155856	0.00118678	0	0.00034521	0.000778081	0	0	0	0	0.000268932	0.000901656	0
ZNF593	0.305972	0.340133	0.483621	0.317805	0.452094	0.398163	0.637667	0.429262	0.441724	0.30238	0.331358	0.380205	0.410362	0.421052	0.439773	0.305917	0.478927	0.502909	0.48962	0.325497	0.565316	0.330285	0.594524	0.654781	0.607155	0.669851	0.525029	0.587824	0.46961	0.398688	0.376856	0.339212	0.241246	0.413915	0.282583	0.316234	0.291368	0.310856	0.368145
CNKSR1	0	0.0106128	0.0115702	0.00902547	0.0132156	0.0122689	0.0150337	0.00560563	0.00599074	0.00401972	0.0072369	0.0110492	0.0104652	0.0171341	0.0102744	0.0105391	0.00637589	0.0212773	0.0125683	0.00818476	0.201362	0.270139	0.22173	0.190631	0.214885	0.187189	0.142004	0.162172	0.142752	0.0332233	0.0308151	0.0111725	0.00790024	0	0.0408139	0.0188737	0.0159588	0.0154106	0.00621162
CEP85	0.0109857	0.0153072	0.0166729	0.0190004	0.0213011	0.0217455	0.0267354	0.0164743	0.0280027	0.00803426	0.00854159	0.00701033	0.0126433	0.0175838	0.014597	0.00275418	0.012107	0.0166862	0.0169573	0.112966	0.0421059	0.0548866	0.0572926	0.0402054	0.0367302	0.0179121	0.0344336	0.0594662	0.0487214	0.0635277	0.0329193	0.0454586	0.0521228	0.0511932	0.0390266	0.0128649	0.0404097	0.0310157	0.119574
SH3BGRL3	2.21985	1.90058	1.5871	1.57391	1.52784	1.57627	1.84869	1.90106	1.73158	0.880578	0.897658	0.943645	1.36159	1.98926	1.10466	0.997471	1.7593	1.4904	1.51522	1.25487	1.23526	1.05739	1.60555	1.37146	1.46054	1.48265	1.25592	1.14809	1.89362	2.505	1.97933	2.77687	2.5906	2.55743	2.21629	1.47736	2.52669	2.49248	2.69246
UBXN11	0.0721577	0.0533057	0.0623721	0.0668899	0.0611272	0.0546499	0.0564932	0.0573149	0.0457643	0.038768	0.0586447	0.0698109	0.0792706	0.168433	0.0938669	0.0456695	0.104456	0.102151	0.108994	0.222977	0.733616	0.111587	0.0781388	0.081342	0.064702	0.157662	0.103162	0.151597	0.138058	0.142985	0.120659	0.166928	0.210867	0.161282	0.104071	0.0165781	0.242906	0.0865387	0.148929
CD52	0.0173598	0.0850213	0.130625	0.227054	0.212026	0.175344	0.17461	0.225011	0.207639	0.00413352	0.0053583	0.0171997	0.102238	1.40662	0.0153068	0.00615297	0.00906004	0.0173527	0.0231151	0.0673241	0.0265777	0.0525116	0.049496	0.038832	0.0349863	0.00679999	0.0339645	0.0637894	1.20022	1.58236	0.869222	2.50676	2.54724	2.21451	2.90462	1.9232	1.17613	1.94415	2.11605
CRYBG2	0.00875341	0	0.00101868	0.00128155	0.000309974	0.000215183	0	0.00890089	0	6.95208e-05	0	0.00110369	0.000133598	0.00418363	0.000477614	0	0.000117209	0.0003709	0.000535896	0.000486572	0.0205565	0.0225139	0.0100756	0.0267423	0.0108298	0.00435194	0.00112894	0.0138671	0.0191514	0	0.0210818	0.0327685	0.0501799	0.086708	0.0269836	0	0.00133803	0.0416742	0.025736
ZNF683	0.0025533	0	0	0	0.00060725	0.000108434	0.000166914	0.0156285	0.00119585	0.000236755	0.00150711	0.00106751	0.00142573	0.249546	0.000807984	0	0.00107841	0.00262454	0.00208909	0.00294262	0.00293482	0.00216871	0.00262899	0.0013352	0.00199261	0	0.00086053	0.00137962	0.214356	0.0372758	0.169585	0.816635	0.128962	0	0.0269207	0.0142298	0.0110775	0.715435	0.526441
LIN28A	0	0	0.000804474	0	0	0.000221396	0	0	0.000209834	0	0.000694416	0	0	0	0.000719745	0	0.000851772	0.000571499	0.000284682	0	0.000988644	0.00311934	0.000524561	0.000210679	0.000101976	0.000223893	0	0.00039546	0	0	0	0	0	0	0	0	0	0.000631206	0
DHDDS	0.123487	0.116864	0.103748	0.122618	0.0887232	0.09772	0.0943272	0.152051	0.136126	0.123689	0.123445	0.106566	0.0991292	0.186217	0.109737	0.0974962	0.0990605	0.124202	0.152954	0.151243	0.156486	0.246507	0.173611	0.162161	0.200533	0.223503	0.193577	0.14414	0.185624	0.0996376	0.132632	0.125753	0.123444	0.234945	0.167381	0.120656	0.129398	0.153194	0.120854
HMGN2	1.1805	0.863472	0.943216	0.890361	0.905492	0.929492	0.820253	0.905145	0.90597	1.25958	1.27532	1.17082	1.07344	1.24074	1.23816	1.22721	1.07129	1.26934	1.3569	2.57918	1.61692	0.860825	1.24862	1.26961	1.15086	1.11693	1.17802	2.34265	1.28891	1.24707	1.22233	1.32588	1.17682	1.46756	1.48125	1.02438	1.34846	1.25343	2.34325
RPS6KA1	0.0142159	0.0381047	0.0380408	0.0205693	0.0366033	0.060826	0.0471341	0.157936	0.0771551	0.00396025	0.00475603	0.0101581	0.0279656	0.106367	0.0111296	0.00257178	0.0202505	0.0216801	0.0239942	0.0660888	0.231151	0.182984	0.194267	0.185802	0.171155	0.173489	0.125362	0.208095	0.30123	0.173604	0.17399	0.264445	0.245664	0.372698	0.358792	0.0979562	0.371482	0.325265	0.269705
AL512408.1	0	0	0.000218997	0.000838948	0.000961182	0.000649696	0	0.000501527	0	0.00167005	0.000659729	0.00498946	0.000788326	0	0.00125396	0.000470316	0.00102611	0.00323633	0.00206607	0.00267212	0.00261113	0.0115037	0.00166456	0.0010857	0.00195397	0.000739018	0.0013483	0.00429356	0	0	0.000462128	0	0.0069014	0.00652424	0	0	0.00198555	0.00171878	0.00867737
ARID1A	0.36568	0.531259	0.416989	0.356225	0.389966	0.399144	0.41242	0.503556	0.444102	0.301852	0.340889	0.400041	0.384811	0.436134	0.313054	0.279992	0.356345	0.420347	0.387052	0.51701	0.427792	0.56843	0.520129	0.504233	0.48629	0.415186	0.461706	0.584903	0.499144	0.428454	0.412181	0.528219	0.513598	0.478491	0.538881	0.273806	0.505754	0.547881	0.586674
PIGV	0.0410394	0.0393444	0.0392864	0.0388764	0.0320205	0.0479061	0.0257365	0.0592184	0.0332107	0.0356775	0.0458924	0.037214	0.0561426	0.0579895	0.0608035	0.079348	0.0369242	0.0593049	0.0640791	0.0688029	0.0932567	0.0491933	0.102202	0.0691642	0.0798165	0.086186	0.0799123	0.0908322	0.102493	0.0330605	0.0594978	0.0517493	0.0761982	0.0703982	0.177603	0	0.0397662	0.0659873	0.101285
ZDHHC18	0.102653	0.103917	0.07922	0.0794005	0.0667682	0.0709603	0.0668129	0.106793	0.0630811	0.0667051	0.0583676	0.0714536	0.05769	0.156893	0.0648059	0.0692692	0.0581814	0.066703	0.076099	0.0952782	0.0558728	0.192112	0.101712	0.113797	0.146586	0.140273	0.133953	0.102528	0.140736	0.0601659	0.108934	0.234729	0.192961	0.291884	0.12821	0.0294409	0.131859	0.182775	0.133083
SFN	0.0217871	0.0366093	0.0478987	0.0344468	0.0252754	0.0272158	0.0588024	0.0484185	0.0444773	0.018813	0.0205064	0.0560249	0.0535829	0.254458	0.0532056	0.0264215	0.0549787	0.115569	0.0537357	0.0526342	0.69515	0.838449	0.724088	1.15193	1.16822	0.937982	0.695774	0.926983	0.598183	0.0964965	0.191602	0.164341	0.0939963	0.0552069	0.0963002	0.0987915	0.0521136	0.113017	0.0450557
GPN2	0.12058	0.124021	0.112707	0.122746	0.117894	0.147194	0.105174	0.17229	0.138795	0.105795	0.11098	0.115882	0.089798	0.120475	0.100768	0.0921076	0.0875817	0.114205	0.127316	0.136166	0.11546	0.150842	0.129029	0.139799	0.137806	0.148749	0.118435	0.145641	0.124946	0.104711	0.120516	0.123347	0.145825	0.206846	0.149175	0.0733886	0.0937506	0.166269	0.120104
GPATCH3	0.108628	0.0916854	0.0690272	0.0654082	0.0848352	0.0705215	0.0727158	0.0771598	0.0809492	0.0466711	0.0602776	0.0688834	0.0597919	0.0791271	0.0639633	0.070718	0.0535228	0.0517166	0.0568728	0.0485284	0.0486537	0.071783	0.0543237	0.0666126	0.059269	0.0590829	0.0524051	0.0523884	0.0857807	0.0621773	0.0803865	0.0901801	0.0699015	0.0370092	0.0784543	0.01076	0.0803081	0.0750064	0.0871459
NUDC	0.778368	0.788946	0.788291	0.719366	0.773685	0.717273	0.926079	0.759082	0.755452	1.01246	1.11856	0.860026	0.86942	0.753832	0.919667	0.790885	0.724358	0.81307	0.814843	1.11788	1.91415	0.604613	0.729657	0.819579	0.831241	1.06106	0.807694	0.98261	0.84341	0.913615	0.820359	0.799654	0.713775	0.669165	0.790689	0.630464	0.640806	0.721856	0.959314
KDF1	0	0	0.00828973	0.00100795	0.000655507	0.002646	0.00325102	0	0.00165364	0.000683498	0.000718426	0.00411214	0.00307977	0.0026418	0.00299742	0.000591891	0.0015691	0.00670094	0.00264752	0.00366933	0.092585	0.0513894	0.111252	0.120577	0.102542	0.140569	0.0684104	0.101263	0.069208	0.0126279	0.0182076	0.0180102	0.0115603	0	0.00679316	0.00384851	0.00756114	0.00573987	0.0122881
TRNP1	0.00695714	0.0110223	0.069461	0.00552812	0.00660794	0.00947093	0.00704242	0.0215556	0.00136652	0.31694	0.241464	0.243023	0.0798591	0.0490352	0.0834239	0.0287839	0.0491393	0.0683974	0.0451052	0.0243203	0.190879	0.112183	0.0361594	0.255558	0.119256	0.10905	0.131256	0.0677711	0.0465497	0.00828478	0.106469	0.0218674	0.0222747	0	0.0112951	0	0.0178877	0.0117029	0.00140103
TENT5B	0.00343693	0.0205665	0.0192169	0.00557654	0.00993638	0.00529396	0.00588538	0	0.00124286	0.227135	0.111711	0.0750475	0.0411289	0.0193631	0.0468182	0.00539437	0.00550438	0.0279009	0.00896001	0.0047156	0.0901895	0.0644172	0.0289005	0.0965383	0.0554795	0.021831	0.0370992	0.0602039	0.00985065	0.0140348	0.0241162	0.010672	0.00595813	0	0	0.00135539	0.00720513	0.00251986	0.00233758
SLC9A1	0.154688	0.120165	0.106852	0.0733717	0.0872574	0.108826	0.116172	0.187714	0.122539	0.0830123	0.0767009	0.123294	0.0826004	0.0970848	0.0819578	0.110542	0.150065	0.145766	0.12425	0.131934	0.141349	0.304029	0.186761	0.148975	0.20843	0.189623	0.128713	0.12711	0.154479	0.196046	0.0922166	0.136534	0.0906798	0.0516222	0.147023	0.0492725	0.100194	0.121171	0.11594
WDTC1	0.189149	0.138894	0.121945	0.110091	0.0870221	0.101905	0.0787631	0.111071	0.108546	0.120539	0.129789	0.10793	0.101178	0.0699444	0.0991909	0.107454	0.0718196	0.0871103	0.0929318	0.0832665	0.209004	0.157563	0.127051	0.108603	0.124486	0.12831	0.0981729	0.129359	0.135922	0.15134	0.092892	0.131754	0.106836	0.179836	0.135308	0.166544	0.134513	0.139307	0.154758
TMEM222	0.400192	0.234052	0.164585	0.218919	0.170149	0.228172	0.152489	0.331635	0.260317	0.188942	0.188462	0.189827	0.226474	0.191494	0.211012	0.250241	0.206253	0.234263	0.28618	0.343829	0.170035	0.157603	0.170861	0.181902	0.189898	0.205268	0.211853	0.194005	0.192499	0.113987	0.177084	0.163311	0.138836	0.321017	0.191535	0.187751	0.15003	0.210401	0.273072
SYTL1	0.000286767	0.00647655	0.0255337	0.00556812	0.00563205	0.00453032	0.00643159	0.0249937	0.00814008	0.00403867	0.00143529	0.0100849	0.00829198	0.235917	0.00849493	0.00275994	0.00514531	0.0262013	0.0236946	0.027579	0.619004	0.137715	0.169392	0.235962	0.14591	0.170583	0.0939188	0.151185	0.262345	0.0941933	0.138313	0.437594	0.479205	0.40336	0.568526	0.265342	0.0516197	0.4562	0.359709
MAP3K6	0.0324202	0.246305	0.182349	0.202142	0.178777	0.257968	0.23099	0.235643	0.106883	0.0887117	0.0938912	0.124877	0.195367	0.0774557	0.075438	0.0608188	0.0690668	0.0710575	0.085526	0.146703	0.0301597	0.0564459	0.0317409	0.0527447	0.0409968	0.0445504	0.0788174	0.0833504	0.0278963	0.0243726	0.0608045	0.0517651	0.0628721	0.104361	0.0395861	0.0236036	0.0198289	0.0477582	0.0604103
FCN3	0	0.474334	0.245719	0.0421524	0.0874262	0.437272	0.182515	0.76978	0.103941	0.000418267	0.000842678	0.00720707	0.161547	0	0.00760589	0.00526925	0.00567033	0.00241296	0.00109744	0.00300948	0.00766534	0.00173179	0.000893988	0.000162079	0.00439877	0.00660316	0.00695954	0.022108	0	0	0.0212528	0.00190295	0.00632355	0	0.00117621	0	0.0029151	0	0
CD164L2	0	0.00102641	0.00362876	0.000460803	0.00129415	0.00130651	0	0.0124745	0.00467414	0.00176148	0.000377557	0.000485244	0.000660069	0	0.00139528	0.00100919	0.000200726	0.00529091	0.00393371	0.00532574	0.67464	0.00918985	0.00523828	0.00861491	0.00879949	0.134215	0.0196002	0.0133122	0.0643272	0.00414598	0.000931341	0.00352883	0	0	0	0	0.0058292	0.00034202	0.00307947
GPR3	0.00214278	0	0.0115004	0.00165189	0.00517876	0.0120704	0.0119693	0.0146146	0.0151672	0.00549478	0.0046038	0.00452234	0.00172584	0	0.00880375	0.000358679	0.00526301	0.00401907	0.0025373	0.027515	0.00621558	0.00543651	0.0051081	0.00423523	0.00384941	0.00132203	0.00162699	0.0160164	0.00543399	0	0.00215231	0.00741951	0.00224808	0	0	0.0167021	0.00311456	0.00363836	0.00144495
WASF2	1.35333	1.06534	1.02449	1.0806	0.852187	1.02695	0.869692	1.11072	0.960896	1.00114	1.13914	1.05616	1.00135	0.89118	0.950755	0.98044	0.893679	0.974904	1.05142	1.00352	0.760933	0.904537	0.821448	0.787846	1.12351	1.18721	0.921336	0.839984	0.775355	0.585831	0.887524	0.729152	0.734836	0.842796	0.796691	0.718974	0.847556	0.729942	0.75365
BX293535.1	0	0	0.000224113	0	0	0	0	0	0	0.0107746	0.00576919	0.00446657	0.00100791	0	0.000540824	0.00206272	0	0.00172179	0.00151299	0	0.00977414	4.45567e-05	0.000196407	0.00131688	0.000312897	0.00237493	0.000629373	0.00044784	0.00203506	0	0.00209803	0.000952336	0.00511372	0.00800958	0	0	0.000929948	0	0.00149541
AHDC1	0.352319	0.225368	0.229343	0.148286	0.152131	0.181708	0.159653	0.264369	0.272576	0.298199	0.273413	0.291258	0.236273	0.285674	0.24653	0.292225	0.183403	0.283295	0.322291	0.350075	0.139532	0.217548	0.107232	0.117234	0.119831	0.126079	0.181478	0.167392	0.188112	0.0458947	0.155263	0.122406	0.0941963	0.060219	0.186781	0.0849574	0.0616909	0.128992	0.142925
FGR	0.10391	0.252072	0.1703	0.233922	0.215757	0.170557	0.263506	0.143023	0.0742824	0.00197573	0.00332102	0.00242665	0.113028	0.170398	0.00396246	0.021719	0.00467911	0.00411349	0.0051542	0.00340981	0.0036815	0.00691719	0.00118008	0.000859328	0.00575009	0.00177152	0.0138881	0.00863258	0.130648	0.0323934	0.234552	0.0596531	0.0116858	0.00945952	0.077671	0.191189	0.630855	0.826697	0.533593
LINC02574	0.00109624	0.00583804	0.00115474	0.00326468	0.00416402	0.00238063	0.00366208	0	0.00377624	0.000124577	0.000141984	0	0.000888409	0	0.000227278	0	0.00018697	0.0006087	0.000332027	0	0.000582752	0	0.00166332	3.50392e-05	0.000953369	0.00234411	0	0	0	0	0.0102358	0.0038216	0.00431096	0	0.00351943	0	0.00015334	0.00230259	0.000711603
IFI6	0.88086	1.52473	0.647192	1.01454	0.982526	1.18175	0.965361	0.818589	1.00035	0.253816	0.213661	0.449308	0.644283	0.811681	0.448653	0.523842	0.863232	0.75407	0.959405	1.10063	0.655539	0.415886	0.906268	0.550948	0.602062	0.447814	0.640879	0.673437	0.6766	0.298469	0.723511	0.624763	0.56811	0.966377	0.456077	0.233855	0.929585	0.559655	0.543075
AL020997.5	0.00126855	0.0101916	0.00128305	0.00748148	0.00748128	0.00634214	0.00469072	0.000949364	0.00868653	0.00679037	0.00366632	0.00281108	0.00128711	0	0.000329252	0.00300474	0.000661517	0.00202587	0.00306665	0.00097998	0.00447549	0.00248162	0.00286169	0.0016034	0.00651028	0.0108165	0.0043052	0.00169065	0.000708889	0.00606156	0.00260087	0.0104438	0.00349581	0	0.00212073	0.0110817	0.00313464	0.00414869	0.0164885
FAM76A	0.150687	0.145754	0.184811	0.18543	0.163337	0.159164	0.153633	0.0997467	0.174082	0.228151	0.26195	0.263855	0.259005	0.169475	0.288	0.194691	0.17905	0.174776	0.170517	0.19251	0.29237	0.135316	0.145089	0.114699	0.161244	0.219104	0.224038	0.159146	0.159702	0.123751	0.244094	0.184567	0.178249	0.229034	0.13636	0.20115	0.119304	0.14729	0.147068
STX12	0.476171	0.622224	0.41229	0.362229	0.358517	0.403401	0.556864	0.696443	0.503349	0.404468	0.389928	0.405923	0.436986	0.296645	0.456033	0.33245	0.289928	0.307034	0.29139	0.209656	0.31083	0.427328	0.356131	0.293758	0.299987	0.310326	0.346705	0.413462	0.361423	0.132427	0.392952	0.225527	0.201738	0.213421	0.154995	0.273068	0.432797	0.201845	0.189514
AL020997.2	0.0189397	0.0138201	0.00152931	0.00516864	0.0109719	0.0106028	0.0100383	0.0119315	0.0037105	0.00771537	0.00329546	0.000459907	0.00402511	0.0295201	6.37028e-05	0.00322072	0.000853058	0.00200222	0.000733125	0	0.00105326	0.00244534	0.00223593	0.000618381	0.00135981	0.00280569	0.00226102	0.000671743	0	0.00617741	0.00498509	0.00867127	0.00280106	0	0.00743791	0	0.00832497	0.00312058	0
AL020997.3	0.00222528	0.00271694	0.000259238	0	0.00138716	0.00184956	0.00320839	0	0	0.0036691	0.00127305	0	0.000658228	0.00415001	0.000387383	0.00237637	0	0.000452482	0.000416406	0	0.000927071	0	0.000509492	7.52765e-05	0.000161996	0	0.000200891	0	0	0	0.000549262	0.00484002	0	0	0	0	0.00330011	0.000363305	0
PPP1R8	0.19221	0.240678	0.166436	0.169792	0.152792	0.169852	0.149392	0.227321	0.179132	0.126198	0.18082	0.194306	0.183409	0.155122	0.20867	0.185004	0.158601	0.172188	0.229859	0.284652	0.120918	0.107699	0.137139	0.12107	0.128652	0.126953	0.182589	0.162242	0.111812	0.0517828	0.122376	0.180586	0.173744	0.274788	0.157179	0.106032	0.137843	0.151841	0.208033
THEMIS2	0.291085	0.000522732	0.013051	0.00994103	0.00348103	0.0115651	0.00422504	0.0681919	0.03007	0.0043339	0.00390024	0.00771246	0.0138831	0.0344396	0.0156081	0.00095569	0.0256976	0.0136574	0.0167174	0.0167118	0.0421704	0.0905662	0.0260853	0.0827938	0.0466743	0.0348366	0.0320486	0.045226	0.13295	0.0881559	0.357651	0.0841737	0.145247	0.136014	0.206186	0.482703	0.804313	0.119607	0.0503702
RPA2	0.258949	0.295933	0.268245	0.298644	0.256947	0.292921	0.213155	0.223707	0.226423	0.194644	0.225067	0.227395	0.228592	0.281174	0.234608	0.290089	0.151668	0.209602	0.240397	0.541975	0.199501	0.11182	0.190279	0.166821	0.192635	0.195801	0.216326	0.345066	0.250527	0.316364	0.223626	0.435878	0.42761	0.469327	0.65164	0.343524	0.254224	0.471135	0.583632
SMPDL3B	0.00443798	0.0126495	0.0119067	0.0146737	0.00952067	0.00386696	0.0078892	0.0103399	0.0599459	0.00129419	0.000478104	0.00203468	0.00436595	0.00253237	0.000947157	0	0.00101476	0.00195034	0.00221311	0.00359751	0.0213087	0.0539614	0.112363	0.17677	0.104318	0.0921058	0.0758268	0.121504	0.063264	0	0.0313593	0.00236614	0.00479336	0	0	0.0610407	0.00747464	0.00717647	0.00248014
XKR8	0.0778943	0.0683011	0.0328096	0.0535265	0.0379112	0.0564702	0.0308419	0.0968831	0.0917321	0.0320827	0.0425528	0.0295834	0.0470256	0.0335438	0.0360788	0.043401	0.024742	0.0429129	0.055724	0.0544379	0.0220967	0.0221154	0.028891	0.0376888	0.0382612	0.0351414	0.0508669	0.0350026	0.0322143	0.0275115	0.0720143	0.063344	0.0552991	0.035499	0.0543522	0.0221005	0.0553279	0.0583079	0.0772559
EYA3	0.133351	0.188831	0.117705	0.136019	0.126337	0.164396	0.150245	0.161942	0.166347	0.074409	0.0912117	0.105019	0.135237	0.130438	0.109711	0.120809	0.104792	0.127693	0.141053	0.129278	0.170239	0.242318	0.1489	0.137272	0.150282	0.169998	0.152754	0.149238	0.193325	0.138493	0.171177	0.127038	0.122055	0.139575	0.184622	0.159665	0.145592	0.176572	0.135165
PTAFR	0	0.0249282	0.0235068	0.0320028	0.0316955	0.0159739	0.0458439	0.0558099	0.0178023	0.0017511	0.00270752	0.00485225	0.00629751	0.0540418	0.00159736	0.00108743	0.00180278	0.00129672	0.00270381	0.00449361	0.00578017	0.0180852	0.00357224	0.0163805	0.00533195	0.0064704	0.00162393	0.00943844	0.0134403	0.347772	0.227739	0.0127333	0.0100157	0	0.00246002	0.041169	0.592135	0.0237413	0.0193554
DNAJC8	0.91611	0.945879	0.809433	0.87759	0.78207	0.929642	0.878403	0.971614	0.931626	0.777366	0.905764	0.990201	0.908057	0.786074	1.0403	0.923483	0.786793	0.848134	0.920692	0.998305	0.77809	0.58273	0.741705	0.763588	0.723482	0.730099	0.760571	0.932375	0.751116	0.893536	0.794712	0.958593	0.881396	0.968119	0.933906	0.71794	0.780875	0.933765	1.06107
ATP5IF1	1.33622	0.822286	0.53421	0.811237	0.681855	0.891247	0.63675	0.952547	0.759112	1.02497	0.759294	0.664847	0.500325	1.18814	0.505185	0.605916	0.440774	0.884014	0.815397	0.584528	2.9626	1.16211	1.47622	1.61147	1.49752	1.50306	1.03008	1.34974	1.52837	1.16285	1.02803	1.3611	1.2359	1.35906	1.33891	0.87198	0.883475	1.26251	1.31919
AL353622.1	0.0187213	0.0022817	0.00103891	0.00301274	0.0032031	0.00379347	0.00114458	0.00383451	0.00609361	0.0014632	0.00123653	0.00447572	0	0.0180142	0.00273162	0.00233321	0.00461284	0.00842403	0.017018	0.00735791	0.210063	0.0370957	0.0321693	0.0142215	0.0240863	0.0185113	0.0241662	0.012068	0.0355905	0.011138	0.00909371	0.0209684	0.0309062	0.0172826	0.0114147	0.0409692	0.014929	0.0326849	0.040655
SESN2	0.0596538	0.0659404	0.108	0.0463993	0.106997	0.0659752	0.101513	0.0975885	0.0642937	0.139787	0.104513	0.103963	0.112582	0.075467	0.0861577	0.0784468	0.106491	0.114128	0.0909501	0.101133	0.10731	0.145564	0.0712787	0.0941922	0.112107	0.0704466	0.117202	0.0910865	0.117979	0.0919071	0.194913	0.132697	0.10535	0.086525	0.045769	0.0228802	0.208822	0.260174	0.169128
MED18	0.053853	0.0389106	0.0283841	0.0497908	0.039972	0.049232	0.0315649	0.0425888	0.0452232	0.0246817	0.0380077	0.0350513	0.0284788	0.0814727	0.029795	0.0363678	0.0273665	0.0449862	0.0597189	0.0607046	0.10265	0.0289569	0.0619301	0.0591403	0.0662321	0.0624658	0.0654929	0.0507547	0.0520414	0.0836237	0.0523825	0.0389124	0.0549907	0.0994916	0.071162	0.0338735	0.0508612	0.0877605	0.125526
PHACTR4	0.590859	0.801101	0.518357	0.594958	0.627525	0.648341	0.567213	0.683726	0.610996	0.283451	0.317997	0.372023	0.429157	0.57943	0.351949	0.273487	0.266521	0.394657	0.412791	0.563403	0.898664	1.32036	0.859152	0.88007	0.887851	0.730231	0.602003	0.863745	0.720364	0.425638	0.41095	0.387882	0.366591	0.33547	0.327689	0.262234	0.408577	0.393281	0.390268
RCC1	0.0793996	0.0705056	0.116862	0.0768896	0.0909376	0.0840567	0.0923535	0.155741	0.149616	0.0356664	0.0431469	0.111063	0.0979087	0.0768638	0.127307	0.106535	0.210467	0.181602	0.181994	0.400737	0.117351	0.216376	0.157481	0.158399	0.135414	0.130127	0.126331	0.300314	0.150007	0.0916228	0.123556	0.101442	0.0822487	0.0218607	0.0584446	0.041253	0.0978245	0.0803064	0.255476
SNHG3	0.0921286	0.0748873	0.0735632	0.100245	0.126744	0.125774	0.210155	0.201527	0.134512	0.157454	0.0910186	0.0855248	0.0609019	0.110351	0.0262605	0.0929057	0.0223229	0.0467785	0.084565	0.0349889	0.0335109	0.073259	0.0626744	0.0792682	0.0785249	0.0511337	0.138566	0.0843337	0.141402	0.134936	0.141333	0.165108	0.153954	0.174547	0.186494	0.138987	0.164112	0.181868	0.187205
TRNAU1AP	0.334482	0.201413	0.188885	0.227739	0.166785	0.215384	0.122084	0.212282	0.192593	0.197524	0.237207	0.221775	0.186827	0.275585	0.17847	0.206253	0.16838	0.201108	0.223404	0.288898	0.448885	0.337539	0.234489	0.239737	0.245011	0.272606	0.274488	0.277159	0.224427	0.184343	0.23833	0.268466	0.314147	0.403287	0.233238	0.183893	0.208749	0.275336	0.44342
SNHG12	0.323837	0.196577	0.270283	0.234024	0.448189	0.259649	0.365268	0.21393	0.214487	0.227893	0.220876	0.228592	0.226389	0.347983	0.19183	0.207789	0.170585	0.256503	0.19327	0.187957	0.248163	0.480026	0.377223	0.436695	0.409369	0.282489	0.277631	0.39835	0.401521	0.638046	0.291436	0.638221	0.618204	0.400317	0.531916	0.27642	0.405644	0.526594	0.679323
TAF12	0.212432	0.32899	0.304841	0.300354	0.301087	0.349146	0.252935	0.354264	0.298827	0.209483	0.273668	0.30007	0.352842	0.303163	0.360569	0.364341	0.388172	0.349367	0.372723	0.349981	0.218663	0.10572	0.219799	0.229876	0.209994	0.226446	0.290658	0.274079	0.312242	0.297101	0.289675	0.295564	0.260714	0.408474	0.327256	0.239036	0.256052	0.360276	0.433586
RAB42	0.0545655	0	0.0127385	0.000332984	0.0016831	0.000265475	0	0.0030054	0.00150424	0.00389708	0.00908335	0.0205422	0.020443	0.0687572	0.0231222	0.0326138	0.0328123	0.0447426	0.0737711	0.114983	0.0137874	0.0212987	0.0180329	0.0470509	0.0132595	0.00887246	0.023284	0.0163083	0.0238929	0.00146434	0.0417899	0.0110675	0.00667691	0.0148147	0.00591705	0.0057904	0.166565	0.00421905	0.0118692
LINC01715	0.00936242	0.00795986	0.00269849	0.00440565	0.00325747	0.00902372	0.00466139	0.00250927	0.00106069	0.0115242	0.00498888	0.00804138	0.00146861	0	0.0021254	0.00756726	0.000945379	0.0047203	0.00308122	0.00166389	0.00422034	0.00105959	0.00236674	0.00425239	0.002892	0.00214582	0.00047576	0.00172383	0	0.0434461	0.00268059	0.00267002	0	0	0	0.0167021	0.0060214	0.00691448	0.00568289
AL360012.1	0.0250493	0.0169605	0.0273612	0.0124696	0.0279529	0.0260774	0.0234384	0.0252365	0.0120655	0.0176144	0.0127334	0.0228467	0.00999186	0.0439707	0.0236972	0.0212673	0.0375018	0.0804655	0.0358709	0.0180154	0.0290124	0.130899	0.0675821	0.0402076	0.0565799	0.0242413	0.0348764	0.0575373	0.197252	0.18329	0.268834	0.232738	0.181324	0.22315	0.438443	0.28785	0.188527	0.203751	0.334378
GMEB1	0.153961	0.154391	0.14043	0.134821	0.131092	0.12026	0.171388	0.216621	0.156101	0.100088	0.106857	0.130697	0.0827949	0.142262	0.0823216	0.111844	0.0807641	0.12436	0.124212	0.185075	0.118297	0.195675	0.163989	0.131512	0.130922	0.117129	0.093159	0.173051	0.160098	0.173013	0.146127	0.164642	0.186955	0.213752	0.227885	0.0971692	0.153487	0.193367	0.25715
YTHDF2	0.526179	0.576516	0.607904	0.521187	0.63565	0.593305	0.713817	0.74828	0.689408	0.381484	0.397967	0.485516	0.518044	0.575671	0.493783	0.434193	0.527168	0.59638	0.583253	0.584786	0.536053	0.45587	0.630284	0.615568	0.555496	0.488599	0.588447	0.683337	0.549179	0.458285	0.487585	0.531479	0.497316	0.454274	0.537791	0.407604	0.443414	0.475498	0.479113
OPRD1	0.000687155	0	0.00120548	0.000188151	0	0	0.00244856	0	0	0.00132223	0	0	0.00081427	0	0.000993532	0.00134051	0.0022095	0.00153391	0.00195024	0.000538067	0.00148048	0	0.000507784	0	0.00255507	0.000609349	0.00442103	0.000526406	0	0	0	0	0.00207922	0	0	0	0.000540223	0	0.00186025
EPB41	0.295386	0.144579	0.104113	0.186776	0.132617	0.142955	0.120134	0.126277	0.156209	0.0666523	0.0558849	0.0731605	0.0813494	0.215022	0.0990847	0.0322099	0.0159086	0.0423661	0.0349258	0.0336833	0.142804	0.435644	0.265202	0.209246	0.263394	0.284843	0.165361	0.223386	0.484283	0.221517	0.175107	0.542667	0.620797	0.88114	0.375092	0.564598	0.245787	0.567366	0.48107
TMEM200B	0.0366613	0.00100508	0.0515394	0.0066435	0.0112331	0.0171173	0.00923592	0.00455586	0.00818573	0.0995297	0.119886	0.139482	0.176309	0.063491	0.322113	0.111185	0.0804473	0.0977145	0.103352	0.0984974	0.0134777	0.0102506	0.00370186	0.00533554	0.00506418	0.0170354	0.056172	0.00695052	0	0.025784	0.040553	0.00975299	0.000942043	0	0.00283011	0	0.00362964	0.00957563	0.0192429
SRSF4	0.651114	0.787573	0.852824	0.799252	0.843656	0.826223	1.07143	0.91542	0.862709	0.55126	0.739012	0.665072	0.749051	0.658188	0.662428	0.611843	0.552167	0.661347	0.653208	0.782073	0.760268	0.955659	0.651098	0.567541	0.584305	0.571257	0.65056	0.741235	0.785378	0.563305	0.540191	0.680274	0.712698	0.725862	0.589325	0.529218	0.525784	0.679102	0.814052
MECR	0.125744	0.103258	0.102175	0.10857	0.0960511	0.110221	0.0878587	0.122224	0.143869	0.0806336	0.0980528	0.10129	0.0885082	0.120761	0.13827	0.113242	0.105081	0.145702	0.17471	0.166407	0.25597	0.0962481	0.250877	0.158489	0.14543	0.161927	0.153317	0.185543	0.16567	0.0265651	0.0685498	0.0537692	0.0573298	0.0166026	0.0670474	0.0250198	0.0606199	0.061303	0.120045
PTPRU	0.0179511	0.013097	0.0399173	0.0122216	0.00858103	0.013042	0.00696423	0.0141548	0.00609709	0.0349356	0.0316787	0.0252753	0.0274945	0.0630317	0.0698059	0.0810248	0.138658	0.0972268	0.107699	0.0570287	0.12252	0.167629	0.136757	0.122687	0.121637	0.128822	0.148794	0.0771791	0.088901	0.0108185	0.0403962	0.00790022	0.0287236	0	0.00631703	0	0.00827799	0.0110382	0.00182277
MATN1	0.00901478	0.00445636	0.00511138	0.00122839	0.00435191	0.00205183	0.00398084	0.0125287	0.00501139	0.00705535	0.00375649	0.00296204	0.00103762	0.0137005	0.00473663	0.00196609	0.00133201	0.00452875	0.00424491	0.00440501	0.0118731	0.0224554	0.019375	0.0155416	0.0160159	0.0155638	0.0557338	0.0161022	0.0166369	0.0180249	0.00463585	0.0123956	0	0	0	0	0.0179067	0.00540026	0.00480899
MATN1-AS1	0.0125754	0.015662	0.00796271	0.0165156	0.0242301	0.0124307	0.0183134	0.0104395	0.00781199	0.011414	0.00985081	0.0125342	0.0191631	0.0218716	0.0134305	0.0291825	0.00824723	0.0207455	0.018788	0.0183978	0.0138617	0.0171292	0.0275979	0.0122927	0.0168189	0.0136101	0.0181869	0.0181975	0.0279041	0.022651	0.010007	0.0372723	0.0548902	0.0584077	0.0311562	0.137114	0.0203925	0.0379825	0.0325458
AL137857.1	0	0	0.000378626	0	0.000301332	0.000133232	0.000716107	0	0	0.00015899	0	0	0.000959328	0	0	0	0	0.000181015	7.37663e-05	0	0	0	9.86546e-05	0	0.00139505	0.00011825	0	0	0	0	0	0.00148803	0.00122637	0	0	0	0	0.000884525	0
LAPTM5	1.41178	0.236783	0.0845862	0.0521084	0.0524087	0.0883555	0.0587808	0.309266	0.144177	0.00867582	0.0104502	0.0147398	0.0443555	0.761941	0.0145925	0.0126094	0.00995238	0.0132831	0.0155596	0.0293981	0.0302556	0.0347705	0.00758692	0.0196016	0.0111505	0.0196917	0.0641086	0.0448397	0.69728	1.51347	1.33962	1.35976	1.53967	1.54421	1.25035	1.448	2.2547	1.29364	1.12297
AL137027.1	0	0	0	0	0	0.000839784	0.00018474	0	0	0	0	0	0	0	0	0	0	0	0	0	0.00010085	0	0	0	5.53539e-05	0	0.000751398	0	0	0	0	0	0	0	0	0	0	0	0
LINC01778	0.00109994	0.00264406	0.000577321	0.000460039	0.00127566	0.000591232	0.00163893	0	0.000398065	0.00342523	0.00159662	0.00277556	0.00334596	0	0.00681058	0.00141784	0.000948234	0.00187019	0.00151777	0.00163906	0.00177812	0.00139234	0.000209772	0.000581141	0.000855428	0.000273654	0.0010908	0.00123521	0.00171822	0.000970902	0.00300389	0	0	0	0	0	0	0	0
SDC3	0.343535	0.279373	0.174676	0.0475012	0.0495169	0.113548	0.0796547	0.164934	0.126472	0.119075	0.0916464	0.106675	0.223219	0.248467	0.340825	0.183749	0.449114	0.351642	0.382531	0.321929	0.107845	0.275745	0.136981	0.242858	0.221731	0.231706	0.214049	0.228442	0.155324	0.0341904	0.247541	0.0532014	0.0219304	0.108567	0.0141663	0.090055	0.342698	0.0369393	0.0266405
PUM1	0.559657	0.685516	0.597975	0.566558	0.588318	0.65814	0.6452	0.763956	0.69508	0.45351	0.49769	0.547056	0.513311	0.529646	0.444168	0.510789	0.483879	0.607119	0.605733	0.529302	0.937276	1.03046	0.77894	0.799906	0.759133	0.640677	0.719505	0.762983	0.725624	0.438387	0.520093	0.524065	0.502269	0.460068	0.533067	0.335906	0.501684	0.551775	0.499135
SNRNP40	0.340644	0.335693	0.323517	0.335773	0.340088	0.344716	0.34874	0.320893	0.341037	0.189825	0.256642	0.298013	0.283126	0.283062	0.307176	0.269379	0.246017	0.284337	0.316546	0.548812	0.221315	0.112972	0.215924	0.210841	0.182811	0.185037	0.247092	0.39735	0.241951	0.263146	0.227726	0.322546	0.292528	0.506643	0.358594	0.178684	0.198785	0.337395	0.537787
ZCCHC17	0.375461	0.483351	0.393913	0.398301	0.351902	0.392006	0.291845	0.518799	0.41893	0.321365	0.416934	0.363857	0.351466	0.444084	0.377479	0.337305	0.293672	0.354605	0.421212	0.539038	0.351174	0.253376	0.386302	0.367952	0.37726	0.392493	0.301746	0.44198	0.396473	0.323642	0.288019	0.28242	0.294466	0.35175	0.387758	0.239962	0.263024	0.338702	0.396037
FABP3	0.00855863	0.00248668	0.0494952	0.00555598	0.00311071	0.00249019	0.00519955	0.00800291	0.00196853	0.387804	0.309859	0.155945	0.169942	0.103723	0.335141	0.0596806	0.00674474	0.0409168	0.0148886	0.0296725	0.00550935	0.0192622	0.0217136	0.0153943	0.0353491	0.0466248	0.104298	0.0209782	0.0526681	0.0210855	0.0955844	0.00467015	0.00835534	0	0.000872682	0	0.0690256	0.00188604	0.0049195
SERINC2	0.154066	0.0363028	0.0720294	0.0782907	0.0514528	0.0439149	0.0629603	0.111266	0.11668	0.0223141	0.0294341	0.0357483	0.0541769	0.1944	0.0627264	0.0130377	0.0635739	0.121614	0.0836351	0.0601694	0.593645	0.803425	1.13357	0.942511	1.11314	1.07799	0.741677	0.747118	0.929214	0.173598	0.178631	0.111614	0.0785805	0.105169	0.0707588	0.0886875	0.101422	0.0930753	0.0859738
TINAGL1	0.31816	1.11285	1.09692	1.14573	0.995582	1.10555	1.08654	1.04617	1.24376	1.37546	1.66288	1.37286	1.02675	0.399168	0.457048	0.157528	0.106766	0.159723	0.0554244	0.123782	0.124631	0.172908	0.150539	0.261549	0.228455	0.234667	0.463017	0.343156	0.163964	0.0874319	0.51384	0.023142	0.031289	0.0125557	0.0190393	0.114673	0.0333611	0.0227717	0.0232325
PEF1	0.547938	0.543955	0.455531	0.507624	0.486516	0.525807	0.554054	0.433331	0.445626	0.383944	0.454497	0.330356	0.436849	0.355097	0.372328	0.257137	0.210004	0.272239	0.32093	0.379217	0.191332	0.136226	0.24651	0.246733	0.244688	0.230037	0.305534	0.320839	0.217346	0.300533	0.278639	0.286341	0.261368	0.404818	0.292829	0.162241	0.198578	0.306115	0.364626
AC114488.2	0	0.000672688	0.000766303	0	0.000198209	0.000833808	0.000855528	0	0.000172778	0.000671281	0.000882996	0.00204191	0.00102936	0	0.000110942	0.000659322	0.000852041	0.000690996	0.0005627	0	0.00142458	0.00168566	0.000147384	0.000536025	3.70504e-05	0	0.00472475	0.000101166	0	0	0.000605011	0	0	0	0.00411878	0	0.000181469	0.00165873	0
AC114488.3	0.00134652	0.000533007	0.000791407	0.0011182	0.00307231	0.000510802	0.00496141	0	0.00149355	0.000676301	0.000779158	0.000484489	0.00184351	0	0.000247754	0	0.000235465	0.000522529	0.000161782	0.00026048	0.000257251	0.00286147	0	0	0.000245615	0	0	0.000780396	0	0.00180866	0.00323338	0.00149247	0	0	0.0021899	0	0.00167909	0.00100188	0.00142412
COL16A1	0.00965052	0.010525	0.0894568	0.0141821	0.011421	0.0102783	0.0149584	0.0243037	0.00720135	0.145373	0.127474	0.206244	0.124473	0.232688	0.185376	0.563976	0.084209	0.148085	0.213981	0.28832	0.0532781	0.0480142	0.0268712	0.0252918	0.0281338	0.0333718	0.122999	0.0218684	0.0251774	0.00971777	0.0899778	0.00509342	0.00856657	0	0.00829376	0	0.0041193	0.00665485	0.0281699
ADGRB2	0.00168713	0.00158718	0.00765088	0	0.00067454	0.000472062	0.000136052	0.00102747	0	0.00646466	0.0068401	0.00734601	0.0122365	0.00716656	0.0209991	0.00319864	0.0151484	0.0109494	0.0202985	0.0834401	0.0188666	0.00461805	0.000843943	0.00249936	0.00174037	0.0027016	0.0376231	0.00491643	0.0022283	0.00804128	0.00974163	0.00577647	0.00149533	0	0	0	0.000655508	0.00494861	0.00329612
SPOCD1	0	0	0.00468013	0	0.00065088	0	0.00211435	0	0.00306675	0.0044839	0.00189028	0.0338264	0.0113541	0.0354108	0.0322444	0.00187787	0.00835565	0.0117856	0.00519755	0.00321817	0.00746328	0.0796707	0.0350318	0.0150099	0.00950224	0.000662069	0.00529517	0.0527965	0.0074971	0	0.00886876	0	0	0	0	0	0.00416699	0.00309224	0
AL354919.1	0	0	0	0.00127602	0.000522843	0.000567692	0	0.000858843	0	0.000365112	0.000263661	0.000436955	0	0	9.70217e-05	0.00121333	0.000155952	0.000444128	0.000595191	0	0.00810692	0.000734166	0.000942888	0.000441818	0.000694085	0.000180639	0.00176507	0.00044503	0.00241776	0	0	0	0.00508624	0	0.00271233	0.00264304	0.00658859	0.000696111	0.0119561
AL136115.2	0.00117895	0.00401385	0.00211444	0.00312072	0.00327252	0.00320182	0.00217198	0.00952778	0.00472516	0.00234331	0.0034262	0.00189135	0.000167475	0	0.00107403	0.00174241	0.00296789	0.00420837	0.00358562	0.00215879	0.0107325	0.0335687	0.0103392	0.00608638	0.00896346	0.00829765	0.00792468	0.00685767	0.00115001	0.0150727	0.0193815	0.0205729	0.0180026	0	0.00288195	0	0.0112623	0.0108017	0.0070997
PTP4A2	0.758994	0.832507	0.817055	0.656582	0.679092	0.751306	0.839785	0.905728	0.915443	0.565503	0.649771	0.724943	0.835071	0.747053	0.867509	0.915427	0.838434	0.8396	0.784023	0.973347	0.811799	0.945229	1.03099	1.08445	1.0173	0.95193	0.87785	1.11699	1.07514	0.887777	0.942649	1.21474	1.05983	1.12013	0.745117	0.560653	1.07772	0.976455	1.19804
AL136115.1	0	0.000706677	0	0.000504851	0.000438852	0	0.000318944	0	0	0	0.000540036	0.000856595	0	0	0.000290311	0	0.000434676	0.0011357	0.00037654	0.000389137	0.00108593	0.00212968	0.00120945	0.00099859	0.00015087	0	0	0.00150725	0	0.00226049	0	0.00615528	0.0010565	0	0.00376169	0	0.000139468	0.00183255	0.0082637
KHDRBS1	0.941799	0.978253	0.945316	0.928481	1.03368	0.928667	1.19186	0.991138	1.00294	0.809356	0.878252	0.908971	0.948392	0.928216	0.898146	0.878035	0.860714	0.996896	1.04931	1.4731	0.892115	0.752429	0.838479	0.896732	0.816138	0.774991	0.852495	1.16234	0.8177	0.84968	0.893453	0.842775	0.828117	0.822356	0.970924	0.536128	0.823863	0.784827	1.04078
AL445248.1	0.00890219	0.00948752	0.0085848	0.0032198	0.00585849	0.00258138	0.00305473	0.00102384	0.00257588	0.00837686	0.00757064	0.00710096	0.00125589	0	0.00282435	0.00224409	0.00680706	0.0100949	0.00431398	0.00350824	0.0129581	0.0346019	0.00712211	0.0110875	0.0101025	0.00594209	0.00546394	0.00849511	0.00224992	0.0161029	0.0152891	0.00528076	0.00746923	0.0266273	0.00750892	0.0038294	0.00562903	0.00463438	0.00673551
TMEM39B	0.111108	0.127696	0.199368	0.219552	0.190169	0.203307	0.179513	0.2201	0.215176	0.0640111	0.0817015	0.123726	0.149773	0.135931	0.140282	0.12163	0.133106	0.14557	0.18704	0.22768	0.0668054	0.068856	0.0737371	0.0884229	0.0744678	0.0781832	0.0885569	0.122594	0.0906734	0.0694614	0.100848	0.0719635	0.0583947	0.0800602	0.092765	0.00871959	0.110344	0.0644006	0.0923947
KPNA6	0.303528	0.368879	0.347864	0.278938	0.282601	0.278929	0.313634	0.384426	0.385657	0.327015	0.355684	0.304006	0.359695	0.346907	0.34858	0.258095	0.303015	0.35609	0.362496	0.32665	0.368491	0.453757	0.344457	0.325481	0.336268	0.380965	0.305961	0.388011	0.437796	0.2898	0.323784	0.359165	0.344607	0.41343	0.266727	0.16088	0.254463	0.325809	0.278964
AL049795.2	0.000528609	0.00138187	0.000423388	0	0.00116552	0.000629235	0.00375756	0.00892492	0.00146239	0.00142106	0.00162646	0.000599481	0.000786265	0	0.000533902	0	0.000550561	0.000276189	0.000690693	0	9.80744e-05	0.00265675	0.000871912	0.00106893	0.00117942	0.00280002	0.00122792	0.0016309	0	0	0.00123517	0	0.00165728	0.00612972	0	0	0.00143672	0.00132057	0.00175056
TXLNA	0.298023	0.306932	0.275354	0.213607	0.205276	0.231093	0.360253	0.328194	0.379789	0.238327	0.236114	0.288507	0.238979	0.339501	0.233774	0.232402	0.268349	0.336541	0.323909	0.336507	0.296906	0.305616	0.242934	0.190316	0.231004	0.23505	0.265379	0.2514	0.229143	0.160905	0.296135	0.256965	0.223833	0.15522	0.242828	0.183776	0.202658	0.289665	0.304793
CCDC28B	0.158532	0.121733	0.128825	0.0992711	0.0919316	0.138995	0.082419	0.221865	0.176174	0.0818037	0.125262	0.220254	0.121967	0.213954	0.152479	0.146734	0.143223	0.200517	0.284284	0.257557	0.0845982	0.0780648	0.0451243	0.055591	0.0364441	0.0382704	0.123004	0.0752434	0.0761093	0.106061	0.136378	0.120562	0.092754	0.0919185	0.19633	0.0202309	0.0626509	0.172716	0.29845
AL049795.1	0.000745916	0.000591883	0.00100242	0.00200038	0.00191367	0.00329836	0.00148175	0.00627727	0.000796762	0.00105787	0.00184577	0.00269972	0.00083331	0	0.000900984	0.00106304	0.000979353	0.00270446	0.00331453	0.00406605	0.00884419	0.00722045	0.00172145	0.00152618	0.00144698	0.00209031	0.0022521	0.000869083	0.00318858	0.00825977	0	0	0.00573081	0	0.00313168	0	0.00101503	0.00320016	0.00101177
IQCC	0.0132522	0.0238166	0.0127312	0.0108964	0.0167985	0.013226	0.00775053	0.0126625	0.00676087	0.00714665	0.0130716	0.011661	0.0146674	0.00748801	0.0163829	0.011739	0.00498342	0.0199121	0.0219792	0.0610813	0.0984178	0.0315384	0.0222901	0.0168334	0.0194393	0.0161211	0.00821166	0.0361611	0.0323763	0.0142683	0.0104875	0.0186293	0.00771443	0	0.0221313	0	0.00696428	0.0151858	0.0148298
DCDC2B	0	0.00176183	0.0036231	0.0016492	0.00063513	0.00110481	0.00152012	0.00752479	0.00143344	0.000663737	0.000613294	0.00413101	0.00114387	0.0113884	0.00167908	0.000999587	0.00114952	0.00556305	0.00353402	0.00228961	0.424427	0.00430788	0.00461535	0.00271246	0.00230276	0.0581249	0.0147451	0.00480045	0.0201352	0.013163	0.00178682	0.00416527	0	0	0.0141598	0	0.00555107	0.0045803	0
TMEM234	0.0962059	0.101907	0.103416	0.101914	0.0735678	0.0993944	0.071142	0.103515	0.0813364	0.0602123	0.0770193	0.0702958	0.0748745	0.111863	0.0819345	0.0544726	0.0925396	0.096829	0.115175	0.120693	0.251619	0.109472	0.10899	0.115303	0.122452	0.158675	0.112192	0.109798	0.10727	0.0935325	0.0611534	0.0540991	0.0726983	0.105056	0.142118	0.0590876	0.0647656	0.0909328	0.0660736
EIF3I	0.847088	0.864969	0.979943	0.940101	1.10553	0.907159	1.38462	0.97772	1.01575	0.943262	0.91547	0.871261	0.947593	0.817305	0.88206	0.826135	0.833583	0.909355	0.970842	0.93434	0.651096	0.457815	0.788138	0.736702	0.728926	0.767652	0.790762	0.934372	0.706959	0.675521	0.844633	0.692369	0.733875	0.834801	0.962115	0.562593	0.680721	0.735194	0.849604
FAM167B	0.0198441	0.332069	0.837223	1.01785	0.852873	0.992923	0.866005	1.56417	1.62616	0.00674276	0.0256007	0.0338852	0.352031	0	0.0443858	0.0283669	0.0324508	0.0241433	0.0223488	0.0186738	0.0175596	0.0146566	0.0123012	0.00754569	0.0227429	0.0164858	0.051433	0.256385	0.00553432	0.0114482	0.0774516	0.0200163	0.0301344	0.0822977	0.015647	0	0.00782301	0.0312743	0.00691538
LCK	0.0103025	0.00126459	0.00574888	0.00218612	0.00637774	0.011335	0.00745329	0.0630255	0.0190846	0.00196628	0.0016787	0.00185111	0.00365141	0.389292	0.00558242	0.00522033	0.00371067	0.00365094	0.00687355	0.0150977	0.00645679	0.0237095	0.00448002	0.010161	0.00453465	0.00382999	0.0116313	0.0182991	0.353266	0.143435	0.154926	1.11292	1.11912	1.30801	0.721425	0.183863	0.026466	0.673667	0.645854
HDAC1	0.443514	0.374674	0.404018	0.502549	0.427533	0.486801	0.421358	0.737316	0.633337	0.228579	0.292966	0.314458	0.36599	0.372547	0.332623	0.259331	0.325042	0.345234	0.41583	0.491091	0.361352	0.327758	0.362042	0.393834	0.378032	0.422138	0.324866	0.536348	0.429843	0.251287	0.324666	0.4475	0.423344	0.490912	0.588728	0.444008	0.268157	0.476605	0.635517
MARCKSL1	1.68278	0.814681	1.39871	1.38457	1.49688	1.34511	1.46592	2.00138	1.90059	0.276465	0.27573	1.0085	1.09385	1.14068	1.06781	0.630498	1.22228	1.43829	1.68758	1.46486	0.541464	0.636348	1.34491	1.47227	1.19601	1.24826	1.27044	1.52339	1.16073	0.412011	1.1537	0.728084	0.569405	0.299879	0.578966	0.495168	0.600974	0.387494	0.419752
TSSK3	0.00466453	0.00198415	0.00462919	0.00492722	0.00236198	0.000598705	0.000356935	0.00468512	0.0017846	0.00356976	0.00297855	0.00565329	0.00300907	0.0168674	0.00657718	0.0116112	0.00357137	0.00674794	0.0109384	0.00836798	0.00940097	0.015421	0.00556109	0.0023319	0.00513131	0.00179683	0.00231817	0.00296933	0.00706724	0.00302837	0.0028174	0.00376457	0.00324053	0	0.00588632	0.0226697	0.0023901	0.00250439	0
FAM229A	0.0494509	0.0355779	0.0316972	0.0278888	0.0254191	0.0235961	0.040472	0.0753561	0.0552533	0.0160154	0.0206778	0.0453549	0.0425604	0.0427464	0.0834884	0.0298136	0.0644929	0.074403	0.0927282	0.10077	0.0514671	0.0784495	0.0741797	0.0643656	0.0585602	0.0643065	0.0875125	0.0853874	0.0552379	0.0197779	0.0513046	0.0200572	0.0130072	0.0493456	0.0204171	0.0151184	0.0227414	0.017103	0.00383525
BSDC1	0.322514	0.271031	0.276209	0.274606	0.227833	0.248241	0.270979	0.331909	0.310032	0.229118	0.295541	0.251154	0.278448	0.271983	0.247979	0.350172	0.250841	0.314891	0.38418	0.285316	0.264951	0.408753	0.333154	0.242708	0.280518	0.279952	0.33138	0.295369	0.33868	0.194035	0.25942	0.295188	0.283616	0.407529	0.219803	0.213426	0.208104	0.223852	0.243491
ZBTB8B	0	0	0.00409218	0.0047836	0.000208261	0.00224288	0.00317271	0	0.00287754	0.00216861	0.00137485	0.00144011	0.00202314	0.028121	0.00933349	0.0113184	0.004149	0.0180108	0.032187	0.0424713	0.00353147	0.0130238	0.00745157	0.00751575	0.00369333	0.00316916	0.00908738	0.0126556	0.0120757	0.00264183	0.0143245	0.0182648	0.00432884	0.0176673	0	0	0.0020767	0.00333208	0.0072473
ZBTB8A	0.215653	0.199267	0.201025	0.258834	0.212913	0.23713	0.15697	0.223334	0.20528	0.133755	0.11685	0.15708	0.174523	0.195503	0.210434	0.224439	0.161629	0.267405	0.315881	0.315757	0.0877992	0.222822	0.149545	0.120036	0.127319	0.12396	0.204576	0.155061	0.130449	0.0272669	0.130839	0.0258804	0.0272643	0.0198533	0.0264641	0.0136145	0.0247971	0.0286682	0.0301233
ZBTB8OS	0.372253	0.345061	0.303934	0.318189	0.243742	0.308236	0.202189	0.402952	0.336506	0.313445	0.384915	0.306011	0.312625	0.417158	0.340896	0.328425	0.279671	0.342042	0.395226	0.486716	0.446032	0.2762	0.419342	0.407668	0.414899	0.422801	0.36829	0.469103	0.378449	0.320632	0.287059	0.420942	0.445722	0.603267	0.437171	0.345843	0.338894	0.436058	0.578052
RBBP4	0.560854	0.54487	0.58009	0.519444	0.420754	0.608117	0.488135	0.64318	0.666702	0.351802	0.530221	0.614071	0.589666	0.63471	0.637624	0.598046	0.600382	0.603751	0.714242	0.856187	0.521593	0.586868	0.612729	0.572876	0.609893	0.611453	0.641116	0.771811	0.572115	0.396274	0.569714	0.605112	0.600358	0.711326	0.693445	0.428718	0.47396	0.67879	0.836226
SYNC	0.290821	0.0996184	0.144575	0.173994	0.120388	0.183101	0.11021	0.202403	0.187407	0.181261	0.184077	0.176689	0.192275	0.146638	0.248353	0.239088	0.151573	0.215545	0.267977	0.29478	0.156219	0.210978	0.130733	0.114805	0.131163	0.124975	0.170765	0.147263	0.151677	0.147215	0.1242	0.191146	0.173035	0.312937	0.210359	0.110449	0.0820127	0.200635	0.23171
KIAA1522	0.357309	0.0861816	0.0931065	0.120072	0.0909793	0.0682427	0.0880604	0.0692175	0.138962	0.0275642	0.0251978	0.0300118	0.0469072	0.0522349	0.0500491	0.0174536	0.0391632	0.0472141	0.0436816	0.0527208	0.554975	0.493257	0.354652	0.392854	0.403244	0.492384	0.251316	0.344738	0.279416	0.3724	0.123609	0.0704416	0.019366	0.0368839	0.0257773	0	0.0450105	0.025276	0.0271122
YARS	0.147402	0.166423	0.193701	0.13771	0.138126	0.157814	0.253763	0.223496	0.22885	0.168246	0.153328	0.171037	0.11085	0.208072	0.12753	0.110919	0.15239	0.171456	0.185448	0.212048	0.16382	0.139119	0.124912	0.126473	0.11405	0.107974	0.143719	0.179981	0.259763	0.249281	0.205082	0.366619	0.2605	0.205067	0.201987	0.113715	0.192668	0.451597	0.358757
S100PBP	0.166547	0.202211	0.141071	0.147722	0.128492	0.171726	0.100874	0.169658	0.179517	0.129361	0.138997	0.183534	0.152343	0.243134	0.145611	0.200696	0.119109	0.173574	0.196781	0.240381	0.172963	0.197104	0.147672	0.129171	0.144081	0.15613	0.18572	0.156672	0.182502	0.178705	0.190765	0.326406	0.310157	0.173932	0.348931	0.18029	0.146723	0.476979	0.307416
FNDC5	0.00253327	0.00854566	0.0134359	0.000974897	0.000677949	0.000427644	0.00207342	0.00174743	0	0.036577	0.0223473	0.0267007	0.0197931	0.0525054	0.0185166	0.0839264	0.0199514	0.0541298	0.0728705	0.0662819	0.000870865	0.00912947	0.00358661	0.0030542	0.00211618	0.000751749	0.03019	0.00394152	0.00288685	0	0.021142	0	0.00849696	0.0185438	0	0	0.00285821	0.00679219	0.0154914
HPCA	0.00107493	0	0.00346332	0	0.000651661	0.000237299	0.000530384	0.00380863	0.00105862	0.00207275	0.00315184	0.00416105	0.00649919	0.0254591	0.0119542	0.021804	0.00904309	0.0154469	0.027243	0.0348531	0.000393872	0.000397242	0.00179247	0.00112823	0.00215002	0	0.0104957	0.00315294	0	0	0.007303	0.00126629	0	0	0	0	0.000515572	0.00213542	0
TMEM54	0.280707	0.132654	0.187418	0.165847	0.135589	0.152768	0.12537	0.0273044	0.118986	0.108987	0.102302	0.162892	0.262139	0.148604	0.290473	0.258896	0.182109	0.232085	0.271272	0.472568	0.0874362	0.0744416	0.138869	0.141791	0.140609	0.159569	0.189438	0.196914	0.0677971	0.00679747	0.100219	0.0243579	0.0277647	0.0182759	0.00479236	0.0396815	0.0252741	0.0174228	0.0276297
AL031602.2	0.00234362	0.0132789	0.0120301	0.00188952	0.00708096	0.00211503	0.00552852	0	0.00129541	0.0246666	0.0104483	0.00623213	0.00120045	0.0034496	0.00361967	0.00121927	0.000817188	0.00382053	0.00029206	0	0.00729876	0.00486018	0.0044217	0.00318698	0.00295224	0.0129265	0.011548	0.000472883	0.00268027	0.121516	0.0199581	0.00127176	0.00190455	0	0.00317057	0	0.0244085	0.000694179	0.00219049
RNF19B	0.199732	0.234335	0.22845	0.0899652	0.318088	0.148398	0.508889	0.0986179	0.168154	0.199424	0.1048	0.0681226	0.157286	0.102136	0.0841432	0.0639855	0.057911	0.0851112	0.0398152	0.0362367	0.218459	0.206953	0.157977	0.253565	0.241194	0.214713	0.169337	0.168467	0.179131	0.310871	0.216324	0.162149	0.200247	0.153405	0.280632	0.0734637	0.467071	0.175709	0.131185
AK2	0.53166	0.483864	0.460477	0.489834	0.44976	0.539701	0.49477	0.581131	0.555566	0.282903	0.329737	0.310803	0.382481	0.431206	0.385607	0.300253	0.292561	0.369369	0.390062	0.491295	0.489752	0.291212	0.410307	0.513578	0.416188	0.464238	0.358385	0.558659	0.471681	0.408413	0.348963	0.300631	0.287211	0.307785	0.400926	0.201866	0.358873	0.39422	0.481108
AZIN2	0.0694831	0.0278159	0.0168217	0.0297211	0.0351715	0.0429115	0.0252352	0.0552673	0.0163653	0.0166622	0.0185625	0.0198604	0.0339591	0.0245104	0.0249458	0.0480987	0.0126245	0.0275993	0.0366011	0.0180956	0.0349628	0.0364163	0.00597802	0.00781173	0.00843015	0.0046489	0.0346559	0.00601091	0.0131402	0.0316765	0.0131803	0.0469309	0.0554978	0.00695607	0.0139391	0.0124077	0.0195182	0.0347721	0.0254942
TRIM62	0.0129279	0.0308351	0.020866	0.0154378	0.0181785	0.0231751	0.015151	0.0461784	0.015017	0.0196985	0.0214553	0.0286322	0.036025	0.0437769	0.00863715	0.0225461	0.00781197	0.0155977	0.0172375	0.0127629	0.0104663	0.0173439	0.0108143	0.013399	0.0140599	0.0161539	0.0121171	0.00827821	0.0161201	0.0327002	0.0193434	0.0385858	0.0335738	0.00612972	0.0515237	0.0165781	0.0214721	0.0422002	0.0377568
AL662907.3	0	0	0.000457445	0.00111946	0.000329708	0.00119948	0.000295543	0.000775003	0	0.000369509	0.000708909	0.00018372	0.000376734	0.00253237	0.000226022	0.000828699	0.000249435	0.000461087	0.00154341	0.000260948	0.00623435	0.0102251	0.00347326	0.000373273	0.000465498	0.00125498	0.000402473	0.00142495	0.00825277	0	0	0	0	0	0	0	0.000153571	0.000781558	0.00138621
ZNF362	0.216195	0.15409	0.127769	0.144088	0.120748	0.130181	0.0994821	0.184788	0.207329	0.139878	0.16323	0.154802	0.118289	0.14852	0.129534	0.10793	0.0926529	0.128375	0.183377	0.193628	0.0546293	0.0798092	0.0928199	0.103119	0.0740238	0.0631836	0.123581	0.118224	0.124035	0.103331	0.0802741	0.0663695	0.0676328	0.0546495	0.222723	0.0276733	0.0981888	0.0823938	0.0930411
PHC2	0.401353	0.345576	0.369223	0.308334	0.276578	0.389153	0.341839	0.424688	0.354428	0.426229	0.365231	0.378459	0.306905	0.440112	0.259483	0.274188	0.386127	0.376809	0.443337	0.405479	0.231566	0.401601	0.254946	0.300959	0.365968	0.431027	0.377108	0.310855	0.311632	0.236795	0.404109	0.201079	0.160391	0.222165	0.257585	0.0669816	0.599858	0.218007	0.26189
ZSCAN20	0.00528524	0.0115292	0.00816711	0.0140975	0.00857076	0.00965583	0.00336234	0.00905025	0.00910338	0.00805036	0.0111564	0.00941712	0.006623	0.0309072	0.00964122	0.0180484	0.00644625	0.0121949	0.019333	0.0162065	0.00709127	0.0163596	0.00460574	0.00498469	0.00582154	0.0114348	0.0116636	0.0128863	0.0241361	0.00469628	0.00587014	0.0074459	0.00239644	0.0119101	0.0153655	0	0.00515739	0.00506153	0.000752073
CSMD2	0.00436778	0.00475278	0.00651692	0	0.00192096	0.0125583	0.00274354	0.0263388	0.000604839	0.00357329	0.00299325	0.0146531	0.00357974	0.0116692	0.00841533	0.00808924	0.00949397	0.0214013	0.0262733	0.0227289	0.0037869	0.0106967	0.00606494	0.00215726	0.00339364	0.00752148	0.010689	0.000994757	0.00309829	0.00235584	0.00540277	0.0031261	0	0	0.00268197	0	0.000167299	0.00206228	0
SMIM12	0.465065	0.376611	0.349203	0.274857	0.272913	0.354313	0.375424	0.455572	0.297861	0.477522	0.579984	0.327567	0.325653	0.281276	0.236799	0.149553	0.168745	0.197853	0.215408	0.318566	0.191114	0.153861	0.233675	0.246084	0.253267	0.265259	0.265254	0.300005	0.258026	0.229247	0.339484	0.345505	0.305085	0.238867	0.362389	0.180659	0.261372	0.333037	0.380818
GJB3	0	0.00362827	0.000205859	0	0.000622008	0.00138869	0.000163952	0	0.00103514	0.00101598	0.000466278	0.000765394	0.00180227	0.00293151	0.000803596	0	0.00261739	0.00270188	0.000984562	0.00097842	0.0267537	0.0527985	0.0525465	0.11049	0.0358676	0.0165939	0.0135334	0.0885839	0.0222229	0	0.0344505	0.0102358	0.00395904	0.00859336	0.00881535	0.0348176	0.00271493	0.0085007	0.000606161
GJA4	0.257095	1.20857	0.504809	0.0354447	0.077027	0.361293	0.125394	0.978933	0.0769602	0.922317	1.09848	1.19953	0.524419	0.1491	0.0500813	0.0598735	0.0838884	0.0717209	0.0230631	0.0537907	0.0439798	0.0247138	0.290444	0.108711	0.152272	0.0841417	0.334967	0.289137	0.142393	0.0246558	0.318812	0.0125772	0.00923218	0.00694139	0.0106166	0.0240373	0.0154868	0.0139272	0.026982
DLGAP3	0.00440776	0.00615186	0.00510313	0.00442185	0.00355504	0.00781896	0.00550536	0.00324647	0.00230165	0.00331819	0.00161654	0.00156553	0.00143812	0.00387752	0.00440981	0.00117063	0.000919459	0.00201265	0.00350871	0.00834591	0.000772237	0.00555026	0.00400713	0.00273284	0.00289089	0.00438731	0.00271603	0.00339983	0.00503729	0.00716833	0.0561519	0.00689345	0.0192702	0.0306956	0.00823666	0.0443864	0.0862938	0.00789518	0.00528336
TMEM35B	0.824564	0.380136	0.202807	0.575558	0.499039	0.55258	0.377872	0.291341	0.295188	0.347719	0.211508	0.19314	0.186674	0.257358	0.0619905	0.365322	0.0296281	0.102776	0.125913	0.067265	0.119659	0.0205669	0.100663	0.137488	0.105907	0.104	0.200006	0.0550138	0.215792	0.477427	0.235434	0.266021	0.330535	0.419274	0.494125	0.0414077	0.247349	0.26293	0.208856
ZMYM6	0.107393	0.116654	0.0898993	0.100725	0.084969	0.0994071	0.0783578	0.0819877	0.112981	0.108563	0.0957509	0.114915	0.0733041	0.14713	0.0819933	0.0774108	0.0728182	0.072103	0.0903809	0.0584606	0.0927145	0.143767	0.0920719	0.0709115	0.0908254	0.0866046	0.111179	0.0901507	0.143799	0.125566	0.11142	0.114049	0.0941327	0.108001	0.107434	0.126469	0.189263	0.140426	0.0802268
ZMYM1	0.211425	0.12936	0.105333	0.146554	0.105895	0.17086	0.0749596	0.111862	0.144931	0.0903593	0.118934	0.138869	0.129354	0.0781973	0.140225	0.141846	0.0966594	0.123638	0.127695	0.18521	0.116193	0.0820286	0.0846984	0.0699121	0.068595	0.0813884	0.122322	0.108221	0.0978198	0.0837315	0.0834157	0.0841772	0.111524	0.0875554	0.116053	0.0318066	0.0572412	0.102476	0.130262
AL590434.1	0	0.00193452	0.00699844	0.00678125	0.0032116	0.00504006	0.000400105	0	0.00569737	0.000913517	0.00382938	0.000977586	0.00488665	0	0.00219929	0.0153097	0.000286601	0.00404711	0.00557397	0.00435271	0.00380298	0.00613319	0.00196794	0.000808177	0.00363827	0.00281187	0.000673976	0.00435654	0	0	0.000605011	0	0	0	0	0	0.000560541	0.00215682	0
SFPQ	1.0347	1.18563	1.22111	0.966845	1.16654	1.18647	1.61066	1.36558	1.3735	0.891811	0.988322	1.19191	1.13809	1.32121	1.07551	1.0161	1.3869	1.35559	1.26484	1.61288	1.24215	1.60602	1.46579	1.22477	1.26074	1.17147	1.24831	1.67812	1.54199	1.41607	1.31923	1.58433	1.49927	1.39113	1.58254	1.18403	1.2547	1.45948	1.5948
ZMYM4	0.365283	0.383267	0.253242	0.30983	0.267086	0.314967	0.259556	0.396815	0.336883	0.2278	0.25593	0.335718	0.227512	0.360104	0.267155	0.287642	0.258694	0.314389	0.386035	0.283257	0.303963	0.468384	0.321595	0.286503	0.297118	0.268122	0.354079	0.316925	0.321303	0.215193	0.294193	0.174219	0.194972	0.255778	0.314008	0.0865306	0.24912	0.243763	0.169872
KIAA0319L	0.253782	0.216942	0.189946	0.255786	0.209424	0.221286	0.192536	0.284725	0.306227	0.0965815	0.118368	0.144713	0.14097	0.192266	0.122842	0.129298	0.16494	0.155072	0.170722	0.144082	0.29795	0.405475	0.355352	0.263402	0.289116	0.291682	0.301269	0.298203	0.452827	0.147879	0.252124	0.220903	0.319101	0.0417132	0.165444	0.0501808	0.225958	0.274859	0.155888
NCDN	0.0535732	0.0461192	0.045962	0.0630454	0.0414014	0.0740357	0.0436441	0.0768856	0.075795	0.0439342	0.0463674	0.0645104	0.0554421	0.130713	0.0569577	0.0528879	0.0712038	0.0647327	0.0784453	0.0392649	0.0508758	0.0558272	0.0698078	0.0482837	0.0399288	0.0399956	0.0525484	0.0545154	0.0483285	0.0226221	0.0473183	0.0551549	0.157431	0.0508584	0.0585671	0	0.029702	0.0609933	0.0489762
AC004865.2	0.00545683	0.00362259	0.000466239	0.00105124	0.00125665	0.00182412	0.00158721	0.00221947	0	0.000890651	0.0011399	0.000441531	0.000480374	0.0341816	0.00142305	0.00159478	0.000849833	0.00189966	0.0015566	0.00110043	0.00139299	0.00204934	0.00170204	0.00300507	0.00274332	0.00148594	0.005172	0.00379557	0.0155236	0.0633361	0.0181189	0.0683024	0.0464278	0.10511	0.00746889	0.0153392	0.0248605	0.0604772	0.0256344
TFAP2E	0.00301085	0.00346276	0.000649419	0.00209428	0.00123455	0.000890943	0.000663063	0	0.00412865	0.0013981	0.00270383	0.00329937	0.0011951	0.000972054	0.00357911	0.00540835	0.00656532	0.00448528	0.00333319	0.00049824	0.00592538	0.00761097	0.0064591	0.00385528	0.0023278	0.000411976	0.00379804	0.00319421	0	0.00630231	0.0029536	0.00965121	0.00140896	0.0115647	0	0.00166746	0.00531254	0.0102066	0.00999048
PSMB2	0.837167	0.645396	0.647504	0.65312	0.555293	0.654681	0.620164	0.853334	0.847796	0.550507	0.615183	0.663237	0.656109	0.64672	0.713446	0.580118	0.600154	0.631507	0.695587	0.890833	0.741514	0.354063	0.588094	0.710599	0.596163	0.657753	0.6086	0.833492	0.612665	0.560175	0.67367	0.659946	0.586004	0.631879	0.663387	0.423742	0.582632	0.624662	0.913621
C1orf216	0.053857	0.0664679	0.0677812	0.0725029	0.0517191	0.0487559	0.075337	0.043197	0.086604	0.0504427	0.0652685	0.05909	0.0675665	0.0304893	0.0848151	0.0645337	0.0492049	0.0543942	0.0689345	0.0636944	0.00872538	0.0192657	0.0436904	0.0259641	0.0292645	0.0183929	0.0509976	0.0413795	0.0247882	0.0676104	0.029196	0.069967	0.06118	0.0903791	0.0597983	0.0177953	0.0452348	0.0467864	0.0652648
CLSPN	0.033838	0.00497032	0.0169484	0.0104687	0.00850163	0.0128144	0.0106289	0.0149514	0.0195296	0.0243347	0.0340861	0.0297154	0.0119557	0.0550725	0.010905	0.00447163	0.00794995	0.0197119	0.0352841	0.967423	0.0113627	0.0369622	0.0177354	0.0225995	0.0216672	0.0248268	0.0422319	0.435808	0.0660958	0.0291699	0.0592321	0.0813057	0.0677335	0.0146498	0.107768	0.0165819	0.0720004	0.0823818	0.968668
AGO4	0.140977	0.151103	0.121296	0.133906	0.0917832	0.126371	0.0800129	0.150522	0.148195	0.101483	0.0918321	0.0860824	0.0852949	0.108692	0.106859	0.0801014	0.0746866	0.0788419	0.0953393	0.0665365	0.192309	0.22585	0.131286	0.10539	0.134793	0.169684	0.142094	0.111231	0.234184	0.0836674	0.149929	0.121881	0.130491	0.0794922	0.192384	0.0479672	0.286699	0.13412	0.082456
AGO1	0.191941	0.170203	0.138105	0.131813	0.0912784	0.125342	0.0923824	0.176193	0.177364	0.149325	0.129527	0.139166	0.124033	0.12509	0.101707	0.138928	0.0973768	0.121579	0.152688	0.120283	0.133896	0.148923	0.0894901	0.0759067	0.0729177	0.0717673	0.135787	0.11888	0.147617	0.141457	0.130681	0.139792	0.128106	0.210695	0.134204	0.0926841	0.164532	0.136765	0.107871
AL139286.3	0	0	0.000217226	0.000646859	0	0	0	0.00953637	0	0.000777646	9.04141e-05	0	0	0	0.000245693	0.00086097	0	0.000327356	0.000384486	0.000788485	0.0002392	0	0.000203832	0.000530711	0.000391488	0.000283606	0	0.000140045	0	0.00380395	0.00218447	0.00224493	0.000990789	0	0	0	0.000257504	0.000245636	0
AL139286.2	0	0.000819409	0.000228682	0.00025081	0.000673313	0.000636622	0.001291	0.00173499	0.000292202	0.00133608	0.000504831	0.00132236	0	0.00415143	9.95306e-05	0.00212649	0.000199481	0.000534875	0.000800158	0.000325008	0.00148807	0.004303	0.000776594	0.000630675	0.000620462	0.000726743	0.00139894	0.000426213	0.00239834	0	0	0	0	0	0.00376169	0	0.0017391	0.00144084	0
AGO3	0.280102	0.379882	0.370355	0.303331	0.306259	0.339834	0.403709	0.364455	0.379402	0.258428	0.263313	0.330192	0.32179	0.309843	0.247278	0.340468	0.284589	0.329182	0.351754	0.301802	0.326125	0.574782	0.329832	0.217047	0.235537	0.238272	0.321281	0.30664	0.358022	0.545884	0.310398	0.310691	0.342623	0.188986	0.431425	0.163828	0.294605	0.327583	0.231201
TEKT2	0.00803554	0.000587822	0.00532584	0.00255699	0.00403529	0.00399966	0.00487832	0.00186889	0.00425626	0.00216193	0.00307549	0.00403072	0.00580838	0.00667083	0.0109321	0.00323175	0.00287919	0.0131375	0.0119159	0.0187552	0.855689	0.0282254	0.0159991	0.0275973	0.0135948	0.174403	0.0284743	0.0302243	0.0894415	0.00117434	0.00946046	0.00862808	0.00338773	0.00948543	0.00769925	0.0192588	0.0080239	0.00777043	0.0135101
ADPRHL2	0.190824	0.194858	0.190104	0.177907	0.145658	0.174056	0.140227	0.220857	0.185286	0.219689	0.197003	0.164076	0.192838	0.179733	0.173955	0.150263	0.13592	0.16486	0.19926	0.253931	0.336526	0.142146	0.208307	0.224322	0.20965	0.224381	0.169125	0.225198	0.185337	0.161596	0.169199	0.206357	0.174668	0.193504	0.257696	0.121803	0.21247	0.187265	0.278274
COL8A2	0.000528609	0.000567225	0.013953	0.00578238	0.00234533	0.00388001	0.00530877	0	0.00255852	0.159872	0.0549757	0.0078226	0.0197529	0.0110193	0.0224394	0.0638803	0.000598162	0.0145115	0.00827756	0.00471298	0.00208841	0.00695424	0.00160165	0.00619206	0.00382625	0.00470034	0.0227074	0.00352804	0.00599134	0.001405	0.0336026	0	0	0	0	0.00253718	0.0601461	0	0.027284
TRAPPC3	0.46586	0.444658	0.437939	0.412947	0.41381	0.466329	0.410116	0.540104	0.499708	0.423761	0.483879	0.384108	0.481815	0.348552	0.481483	0.411761	0.369489	0.360609	0.365435	0.420426	0.419044	0.31031	0.45054	0.524761	0.482052	0.519613	0.475956	0.518553	0.463744	0.370342	0.427279	0.404667	0.37798	0.415418	0.493651	0.230711	0.372771	0.367481	0.384616
MAP7D1	0.27912	0.490214	0.362254	0.242008	0.259428	0.317017	0.328683	0.520574	0.337462	0.355497	0.37842	0.410234	0.354306	0.262623	0.401212	0.286008	0.369894	0.340876	0.319178	0.487449	0.264284	0.497455	0.359415	0.356514	0.408974	0.436602	0.433997	0.38248	0.312706	0.302898	0.438315	0.435809	0.422603	0.432299	0.334279	0.301229	0.44191	0.324027	0.381166
THRAP3	0.883273	0.792881	0.744473	0.747966	0.666356	0.770968	0.693018	0.843917	0.826559	0.725248	0.819165	0.787521	0.766466	0.786061	0.725063	0.72367	0.718175	0.792213	0.891412	1.08959	0.770836	0.70255	0.760766	0.736176	0.726632	0.750155	0.724676	0.882691	0.899327	0.742198	0.772361	0.871398	0.831879	0.90605	0.886503	0.619255	0.683662	0.912581	1.07557
SH3D21	0	0.00431789	0.0175603	0.00598438	0.00718791	0.0114193	0.00907424	0.0128334	0.00745404	0.0296775	0.0251109	0.0284869	0.0132078	0.0939193	0.0134633	0.0229206	0.0106754	0.0305129	0.0472845	0.055977	0.033422	0.15408	0.0804748	0.0360858	0.0522032	0.0344192	0.0284349	0.0368389	0.0620073	0.037828	0.0527832	0.0108425	0.0114306	0	0.0129882	0.0343542	0.0703405	0.0344987	0.044298
EVA1B	0.559472	0.40016	0.474518	0.371824	0.363813	0.493661	0.432133	0.629711	0.532323	0.594221	0.494324	0.732724	0.431248	0.573692	0.442845	0.701323	0.76446	0.794929	0.947957	0.918922	0.0997722	0.112979	0.164839	0.175149	0.205924	0.25201	0.476755	0.164715	0.237987	0.225999	0.495623	0.140232	0.199255	0.265444	0.316278	0.0704202	0.309806	0.261164	0.209776
AL591845.1	0.00297293	0	0.00208271	0.00108199	0.00135268	0.00197156	0.005238	0	0.00124405	0.00369131	0.00421697	0.0109145	0.00108192	0	0.00465643	0.00271367	0.00548556	0.0130888	0.0140088	0.00714651	0.0285965	0.141631	0.0846404	0.0350298	0.0573125	0.0142333	0.0372845	0.0177867	0.026034	0.00705269	0.00360543	0.0117706	0.00181834	0.0369668	0.00281071	0	0.00933159	0.00802844	0
STK40	0.135732	0.121408	0.120939	0.0857682	0.096148	0.0971797	0.178405	0.157748	0.096266	0.201105	0.139386	0.12615	0.129565	0.126437	0.106412	0.0796252	0.140144	0.11823	0.0968996	0.0689919	0.236309	0.356687	0.235704	0.185857	0.230239	0.215776	0.134751	0.187296	0.177706	0.173477	0.224467	0.138933	0.150091	0.182205	0.135297	0.126547	0.306239	0.169449	0.159391
LSM10	0.355301	0.291781	0.303449	0.24679	0.230981	0.298052	0.20158	0.371214	0.360323	0.282182	0.304024	0.32185	0.345824	0.280845	0.44228	0.359572	0.306285	0.33709	0.379928	0.387233	0.161121	0.106313	0.197557	0.246518	0.214225	0.208113	0.279859	0.261049	0.307741	0.358078	0.342868	0.407725	0.386034	0.467943	0.441532	0.389324	0.412902	0.471389	0.393245
OSCP1	0.0490764	0.0388409	0.0495047	0.0431457	0.0337731	0.0334759	0.024616	0.0295353	0.034933	0.0359643	0.0508478	0.0446778	0.0519098	0.0675528	0.0824574	0.0371754	0.040629	0.0632103	0.0658563	0.0560979	0.832371	0.0627646	0.075539	0.0900299	0.0772646	0.200115	0.0926759	0.0758427	0.0931	0.0182505	0.0386466	0.0187899	0.0308418	0	0.0122027	0	0.01382	0.0205339	0.0295378
MRPS15	0.494706	0.381415	0.414721	0.432993	0.395306	0.377116	0.388293	0.54193	0.487064	0.457008	0.524754	0.480437	0.467067	0.491368	0.518678	0.378714	0.453403	0.512123	0.552462	0.594751	0.442481	0.317982	0.585353	0.646366	0.593579	0.655807	0.519192	0.698652	0.508882	0.355733	0.514053	0.432812	0.469511	0.513674	0.513264	0.355508	0.437614	0.466305	0.628429
CSF3R	0.00107493	0.00421132	0.000221566	0.00330964	0.000777908	0.00247834	0.00165408	0.0198608	0.00880807	0.00253464	0.00197908	0.00349814	0.00618679	0.0298705	0.0100688	0.00862567	0.0955131	0.0423191	0.0443829	0.00556101	0.00896952	0.025438	0.00564682	0.0099937	0.0218406	0.0295555	0.104928	0.00354655	0.312697	0.00744023	0.3454	0.0476621	0.0230779	0.014981	0.00815744	0.0539275	0.904768	0.0254489	0.000623824
GRIK3	0.000834236	0	0.00104299	0	0	0	0	0	0	0.000236768	0	0.00979377	0	0.0138371	0	0.00299867	0.000311578	0.000793645	0.000302082	0	4.47714e-05	0.000675635	0.000122106	0	0.00164361	0.00159462	0	0.000259325	0	0	0	0	0	0	0	0	0	0	0
LINC01137	0.0112943	0.0441724	0.0237113	0.0512991	0.0401156	0.0287895	0.0161234	0.0179206	0.0145858	0.0474923	0.0343926	0.015096	0.0152157	0.0201059	0.0118743	0.0206203	0.0138014	0.0151608	0.0186788	0.0102083	0.0299339	0.0209759	0.0263776	0.0295405	0.0228367	0.0223243	0.0214606	0.0186753	0.0177292	0.0334813	0.0227049	0.0360134	0.0347293	0.159799	0.0132349	0.0180142	0.0206315	0.0368378	0.0202224
ZC3H12A	0.0611083	0.13346	0.19107	0.0523459	0.311771	0.0623168	0.484399	0.0715964	0.154805	0.223998	0.141024	0.136204	0.167688	0.195033	0.0939235	0.0845654	0.242828	0.174695	0.0558932	0.0573696	0.464126	0.546895	0.424229	0.622616	0.615894	0.557129	0.432709	0.462602	0.483942	0.583927	0.395838	0.470908	0.34429	0.27584	0.33573	0.259609	0.406903	0.352569	0.268003
MEAF6	0.480228	0.581846	0.535615	0.517168	0.455704	0.538904	0.388878	0.530798	0.495208	0.49068	0.620457	0.56772	0.605478	0.594478	0.681308	0.523522	0.460447	0.485271	0.522149	0.590567	0.977578	0.527846	0.675923	0.616808	0.644372	0.755026	0.598021	0.630667	0.68807	0.570305	0.404898	0.634724	0.559017	0.643876	0.565106	0.312577	0.33787	0.579322	0.62851
SNIP1	0.13466	0.195832	0.11122	0.106926	0.125407	0.132559	0.144784	0.217248	0.154614	0.128109	0.124675	0.119427	0.128696	0.147588	0.129973	0.11136	0.142881	0.172127	0.144289	0.136364	0.271407	0.455607	0.362418	0.299446	0.342752	0.249632	0.182928	0.253906	0.234993	0.255375	0.125379	0.286844	0.254252	0.156571	0.23163	0.2151	0.143195	0.253783	0.252383
DNALI1	0.0666869	0.0219123	0.0672786	0.0507186	0.0493642	0.0448361	0.0534577	0.0539921	0.0990675	0.0682691	0.104449	0.103931	0.0767402	0.168232	0.121196	0.0671902	0.0796035	0.127083	0.14825	0.233054	1.70228	0.119078	0.185424	0.236197	0.170866	0.509105	0.18007	0.242136	0.331211	0.0329052	0.0954137	0.0560673	0.056068	0	0.00633128	0	0.0410912	0.0298334	0.0326426
GNL2	0.135223	0.201548	0.196541	0.160562	0.171932	0.185698	0.249539	0.229697	0.204914	0.1618	0.201708	0.218048	0.190689	0.230278	0.216223	0.234799	0.272079	0.256869	0.256977	0.286358	0.306172	0.283705	0.29762	0.240343	0.263375	0.271609	0.202909	0.310608	0.279109	0.235606	0.211039	0.247188	0.258523	0.240506	0.245758	0.0864496	0.23145	0.249882	0.330984
AL513220.1	0	0	0.000367469	0	5.72961e-05	0	0	0	0	0.00033252	0.00011567	0	0	0	0.000203162	0	0	0.000173016	0	0	0.00754431	0	0	0.000522746	0.000109694	0.00124661	0.00051604	0.000194358	0.000912582	0.0024285	0.00202287	0.000776993	0	0	0	0	0	0	0.00140953
RSPO1	0.0036128	0.004533	0.0387273	0.000790079	0.0030912	0.00395316	0	0	0.00055796	0.0167111	0.00798389	0.0586648	0.159086	0.0423851	0.28937	0.276347	0.034182	0.059915	0.0559927	0.0269898	0.000744521	0	0.00077492	0.00085777	0.00258755	0.0147894	0.035894	0.0105809	0.0363696	0	0.0166949	0.00317274	0	0	0	0	0.00048193	0.00144071	0.00302211
C1orf109	0.114615	0.146428	0.154227	0.144901	0.126353	0.14848	0.0938465	0.115616	0.153886	0.0792699	0.100171	0.106948	0.145054	0.11919	0.132427	0.161792	0.106936	0.118553	0.143466	0.128825	0.0662249	0.0598533	0.0851521	0.0783505	0.0793859	0.0577695	0.103925	0.108937	0.0928298	0.103959	0.106294	0.10333	0.0912828	0.0586982	0.0979177	0.173055	0.0648669	0.132026	0.109499
CDCA8	0	0.00924871	0.00791329	0.00417612	0.00580081	0.00665324	0.00141386	0.0193579	0.00511448	0.0117913	0.00539021	0.00507542	0.00686071	0.0271473	0.00374315	0.00230411	0.00409677	0.00553969	0.00722323	0.613877	0.0176467	0.016567	0.0135776	0.0116903	0.0137771	0.0102274	0.00938285	0.307359	0.031607	0.00922824	0.0181434	0.0297135	0.0181366	0	0.0212991	0	0.0250876	0.019409	0.623714
EPHA10	0	0	0.000237446	0.000634808	0	0.000305265	0	0	0.000370469	0	0.000274089	4.83369e-05	0	0	0.000181595	0	0.000690912	0.000187769	0.000306405	0	0.000709712	0.00251512	0.00126637	0.00172273	0.00150174	0.00768173	0.00135919	0.00181114	0	0	0	0	0	0	0	0.00410776	0	0.000882384	0
MANEAL	0.0111028	0.020989	0.0177023	0.0162546	0.0100677	0.00840162	0.0058187	0.00794736	0.00758941	0.00779116	0.00445041	0.00469125	0.00573327	0.00283099	0.00350442	0.00399578	0.00103098	0.00863839	0.0097213	0.020831	0.0106355	0.0230907	0.0351282	0.024375	0.02995	0.0315748	0.030324	0.0867357	0.026129	0.00196202	0.0118612	0.0100473	0.00463919	0.0250378	0.00641041	0.00898944	0.00556722	0.00864808	0.0236957
YRDC	0.157644	0.251538	0.319963	0.159345	0.344033	0.245681	0.479262	0.315494	0.377247	0.125374	0.139832	0.141934	0.236513	0.157964	0.11249	0.0765005	0.172379	0.145337	0.120101	0.110923	0.126371	0.145386	0.196343	0.229019	0.205359	0.199367	0.162326	0.237683	0.216082	0.224207	0.122378	0.192907	0.187017	0.081383	0.147139	0.107868	0.132305	0.208413	0.179357
C1orf122	0.382114	0.399966	0.469776	0.416913	0.369446	0.404867	0.400183	0.554937	0.522158	0.58432	0.529981	0.58932	0.502685	0.479369	0.588958	0.503494	0.475284	0.521694	0.558187	0.64263	0.457453	0.408928	0.794107	0.70619	0.793351	0.839773	0.634449	0.668257	0.607485	0.26141	0.471377	0.407681	0.29204	0.30792	0.416541	0.284741	0.447953	0.394269	0.473094
MTF1	0.119985	0.114776	0.150851	0.116856	0.131364	0.127512	0.17935	0.144416	0.134559	0.0869733	0.106128	0.0894007	0.111043	0.123616	0.100206	0.10949	0.0740142	0.114588	0.121455	0.10837	0.325952	0.368666	0.218959	0.158738	0.30756	0.394855	0.248409	0.177171	0.166917	0.0658128	0.184037	0.103035	0.120235	0.00929513	0.103355	0.129631	0.203397	0.105801	0.0741991
AL929472.2	0.00222427	0	0	0	0.000149413	0.000446785	0.000151583	0	0	0.00133864	0.000874418	0.00104154	0	0	0.0003549	0	0.000323109	0.000921231	0.0013154	0	0.00190511	0.00137542	0	0.00053052	8.22573e-05	0	0.00471589	7.54379e-05	0.000709216	0.00264122	0.00147428	0.00137822	0.00265892	0	0	0	0.00159605	0.00211708	0.00119006
INPP5B	0.0701227	0.0761628	0.0924531	0.0898933	0.0635751	0.0919105	0.0553957	0.115949	0.0826899	0.0945186	0.116946	0.0793502	0.0617911	0.102404	0.0649226	0.0618535	0.0664251	0.0744755	0.0825691	0.0741471	0.0420979	0.0540968	0.0298113	0.0279703	0.0271194	0.0292332	0.080515	0.0515311	0.0950254	0.138696	0.102242	0.157094	0.126188	0.126539	0.357605	0.157999	0.109651	0.239604	0.141807
SF3A3	0.300481	0.37831	0.321748	0.363338	0.313079	0.335485	0.304582	0.452116	0.395112	0.282613	0.344836	0.299527	0.298073	0.353714	0.313808	0.275396	0.275992	0.354117	0.404371	0.547489	0.259771	0.217732	0.280009	0.276577	0.23763	0.23552	0.295761	0.398811	0.311654	0.237658	0.302008	0.329591	0.304993	0.346358	0.293197	0.21907	0.263314	0.316002	0.422014
FHL3	0.82492	0.220873	0.216208	0.125191	0.129758	0.211072	0.138097	0.375644	0.21548	0.292452	0.293082	0.38611	0.280959	0.289816	0.465868	0.431228	0.266835	0.342751	0.387469	0.29057	0.0254568	0.0352298	0.0406719	0.091141	0.0540882	0.0528379	0.20832	0.0853619	0.0768846	0.534301	0.269417	0.0690379	0.0367802	0.233275	0.181913	0.0160712	0.198648	0.251252	0.142232
UTP11	0.475386	0.323703	0.207428	0.252108	0.350125	0.358207	0.421448	0.439866	0.343785	0.305722	0.210458	0.216264	0.148587	0.249421	0.142244	0.144827	0.147466	0.248642	0.241215	0.152497	0.235081	0.154018	0.240281	0.250222	0.210927	0.146236	0.208164	0.268438	0.262911	0.263386	0.335146	0.258916	0.198952	0.233305	0.307675	0.0858014	0.21971	0.271207	0.362655
POU3F1	0.0225596	0.022226	0.0336884	0.0247212	0.0432522	0.0373614	0.0134118	0.0191771	0.00847661	0.0439569	0.0373119	0.0268637	0.0151642	0.0539599	0.0142213	0.0195086	0.00751757	0.0281814	0.0104369	0.0174795	0.00707914	0.0547872	0.0167195	0.0129543	0.022741	0.010338	0.0253421	0.0241837	0.0174006	0.0312168	0.0124195	0.0978499	0.0665773	0.116392	0.0335168	0.0473025	0.0275316	0.0572721	0.0502507
RRAGC	0.277076	0.289566	0.341933	0.210648	0.328726	0.210014	0.646101	0.270395	0.330819	0.363918	0.294431	0.265771	0.340672	0.213467	0.259493	0.289954	0.210044	0.244517	0.202436	0.224144	0.253459	0.280537	0.267852	0.306937	0.291887	0.262923	0.278554	0.234114	0.212479	0.200842	0.281491	0.202339	0.188485	0.160227	0.251711	0.124566	0.405454	0.14664	0.16037
AL139260.1	0.0350292	0.0120832	0.0213208	0.00411633	0.0100908	0.00897234	0.0305886	0.00825302	0.0108046	0.113522	0.0349902	0.0193338	0.00849408	0.018236	0.00557438	0.0102831	0.00495569	0.0169969	0.0097103	0.00499697	0.0492573	0.0561087	0.0154166	0.015833	0.0182628	0.0222109	0.0177533	0.00861719	0.0120961	0.0169062	0.0330573	0.00458589	0.00799935	0.011738	0.0175525	0	0.0377782	0.012295	0.0391703
MYCBP	0.143003	0.172433	0.128637	0.124634	0.0912352	0.169396	0.0914965	0.190509	0.14487	0.123992	0.155797	0.128017	0.118695	0.103141	0.14379	0.0943923	0.0764775	0.1045	0.109801	0.198486	0.895261	0.12198	0.230222	0.23598	0.215396	0.327888	0.184242	0.280357	0.245983	0.152572	0.158474	0.182928	0.183753	0.243337	0.286136	0.0645794	0.163417	0.223604	0.372266
GJA9	0.00694609	0.00105756	0.000423026	0.000510525	0.00121829	0	0.00237361	0	0	0.00811763	0.00194878	0.000692215	0.000868868	0	0.000202045	0.00132532	0.000158605	0.000638323	0.000551621	0.000264718	0.00273795	0.00651703	0.00179189	0.00128549	0.00355976	0.0010797	0.000609728	0.000343343	0.0024285	0	0	0	0	0	0	0	0.000453484	0	0
RHBDL2	0.00590213	0.0120147	0.0196544	0.0142199	0.0153491	0.0106049	0.0213232	0.0187687	0.0140578	0.0279954	0.0128283	0.0197871	0.0244208	0.0327806	0.00923327	0.00173737	0.0326292	0.0233264	0.0123379	0.025031	0.0626295	0.0996226	0.072774	0.0654262	0.0651322	0.0424945	0.0430516	0.0584416	0.0784426	0	0.0193902	0.0187871	0.00556295	0	0	0	0.00388202	0.0062497	0.00148321
AKIRIN1	0.255108	0.344074	0.417514	0.272813	0.405578	0.332883	0.622172	0.389441	0.504691	0.389417	0.372852	0.399618	0.411673	0.477494	0.420534	0.242472	0.394107	0.428455	0.338214	0.357831	0.721905	0.527032	0.622626	0.552049	0.554087	0.440826	0.386844	0.613126	0.483589	0.574585	0.434738	0.702787	0.658165	0.513118	0.565739	0.384576	0.410588	0.540194	0.408721
NDUFS5	1.38478	1.38447	1.49782	1.27072	1.16983	1.28277	1.2532	1.61362	1.56068	1.64561	1.77249	1.70407	1.60666	1.6306	1.89388	1.50307	1.59337	1.73472	1.79405	1.91329	1.9201	1.2152	1.79948	1.99204	1.78831	1.80606	1.70995	1.8924	1.61421	1.49852	1.48236	1.51387	1.47776	1.4443	1.44258	0.975381	1.22117	1.35309	1.53227
MACF1	1.29416	1.15769	0.933436	1.06137	0.844097	1.08215	0.94559	1.38097	1.33496	1.01005	0.980533	1.02907	0.852454	0.983909	0.913907	0.722491	0.602199	0.765866	0.832576	0.900508	1.07173	1.48928	0.824241	0.82809	0.877542	0.825318	0.924804	0.85607	1.02642	0.719319	0.927345	1.22255	1.28313	0.948079	1.27319	0.591753	0.847791	1.4116	1.32121
AL356055.1	0	0	0	0.0015678	0.000529709	0.00300232	0.000476974	0	0	0.00404952	0.00269452	0.00188128	0.00154695	0.00311472	0.000959815	0.00298769	0	0.00117118	0.000973425	0.000344734	0	0.000767965	0.000775722	0.000506067	0.000397591	0.000377288	0.0109647	0.000139617	0.00130015	0.00323693	0	0.0064634	0.00608956	0.0307754	0.00728529	0	0.00283456	0.0144881	0.00759683
AL442071.2	0.00113553	0.00131665	0.000717799	0.00111451	0.000495636	0.000348351	0.00121762	0.000652291	0.00100897	0.00324155	0.00137566	0.00121142	0	0	0.000830569	0	0	0.00143116	4.31333e-05	0.000594105	0.00218607	0.00212632	0.0011526	0.00172546	0.00205902	0.00284676	0.0022346	0.000638356	0	0.00160988	0.0027649	0	0	0	0	0	0.00124326	0.000732201	0
BMP8A	0.0056029	0.000212635	0.0112172	0.00425337	0.00173327	0.000567692	0.00221083	0.00602669	0.00051057	0.0104213	0.0145228	0.122805	0.00552902	0	0.00938495	0.0297563	0.00883492	0.00541005	0.0139768	0.00469147	0.000455562	0.00300675	0.00163304	0.00064469	0.00147629	0.000284598	0.00686017	0.0010401	0.00283695	0.00302189	0.011463	0.0126104	0.00725801	0	0.00797221	0.0062437	0.0038041	0.0220663	0.0131352
PABPC4	0.364484	0.335536	0.447574	0.414585	0.398675	0.384294	0.482855	0.475364	0.504094	0.49853	0.522397	0.531085	0.475051	0.593482	0.523423	0.398619	0.610014	0.650089	0.688909	0.60798	0.407286	0.637211	0.612734	0.562066	0.531924	0.439257	0.54814	0.742122	0.638353	0.589688	0.661998	0.461759	0.507335	0.414141	0.590384	0.589482	0.889598	0.563901	0.491194
PABPC4-AS1	0	0	0.000274379	0	6.959e-05	0	0	0	0	0.000424741	0.000449307	0.00106826	0	0	7.061e-05	0	0	5.11649e-05	0	0	0.000115139	0.00193484	4.45061e-05	0.000101671	6.27187e-05	0.00160661	0	0	0.00201221	0	0.00115299	0.00110547	0	0	0	0	0.00123789	0.000318073	0.00749539
HEYL	0.0153723	0.0074486	0.113501	0.00841416	0.00488276	0.00672621	0.00309169	0.00634674	0.0399572	0.462025	0.436654	0.355	0.146831	0.137185	0.0351484	0.203194	0.0368595	0.0919453	0.164244	0.25598	0.0221781	0.0189432	0.0176022	0.0244934	0.0140795	0.0100797	0.0864488	0.0168401	0.0347473	0.00955097	0.105001	0.0082623	0	0	0.00375624	0	0.012488	0.00620902	0.00144831
HPCAL4	0	0	0.00221829	0	0	0.00193626	0.00034725	0	0	0.000966456	0.0016363	0.000700821	0.000464766	0.0040909	0.000442716	0	0.000804672	0.000630855	0.000302495	0	0.00117367	0.00124521	0.0112894	0.000178551	0.00129329	0.00195212	0.00410082	0.00280505	0.00922637	0	0.00321389	0.0033464	0.019099	0	0	0	0.000264153	0.00104477	0
PPIE	0.364384	0.248016	0.244323	0.287334	0.257784	0.280498	0.199136	0.24	0.277393	0.341067	0.360334	0.329864	0.320255	0.312378	0.366832	0.296175	0.29417	0.275073	0.295229	0.302642	0.394108	0.171796	0.274532	0.282524	0.259805	0.285622	0.279764	0.298598	0.310957	0.232677	0.304132	0.287799	0.255082	0.27317	0.389796	0.144422	0.203837	0.408711	0.356013
BMP8B	0.00377651	0.00469764	0.00679486	6.70579e-05	0.000338881	0.00357234	0.000167216	0.000774531	0.00134418	0.00598377	0.041356	0.0804091	0.00775249	0.0158422	0.00498927	0	0.00164081	0.0045743	0.00379659	0.00113231	0.011066	0.016313	0.0222301	0.0161634	0.0239642	0.0279666	0.0204255	0.0219664	0.0274015	0.0182241	0.0129695	0.0120952	0.00193903	0	0.0116148	0.0209475	0.00502979	0.0351328	0.0340375
OXCT2	0.0138199	0.00502227	0.0114659	0.000719153	0.0024077	0.014278	0.0040776	0.021572	0.0138812	0.00485105	0.0122962	0.0252554	0.007627	0.00933188	0.0205606	0.0204819	0.0156978	0.0178389	0.0181046	0.00452738	0.00264102	0.00727539	0.0044169	0.000666826	0.00277514	0.00313472	0.00123534	0.00278194	0	0.00154411	0.00992311	0.00390589	0.000631778	0	0.0215384	0.00253304	0.0125774	0.0281996	0.00581804
AL033527.3	0	0	0.00289695	0	0	0.000258966	0	0	0	0	0.000688205	0.00106309	0.000127062	0	0	0	0	0	0	0	0.00307252	0.00216296	0.00252653	0.0017487	0.00239121	0.00117909	0.0012313	0.00185124	0	0	0.000981729	0.00115018	0	0	0	0	0.00412954	0.00643634	0.00101013
AL033527.4	0	0	0	0	0.000196605	0	0	0	0	0.000124606	0	0.00251109	0	0	0	0	0	6.20617e-05	2.27293e-05	0	0.00227212	0.00351447	0.00114499	0.00148012	0.000980103	0.0045222	0.000204277	0.000933166	0.00471112	0	0	0	0.00296164	0	0.0021896	0.00396635	0.00308846	0.00593911	0.00559896
TRIT1	0.103409	0.076788	0.0985455	0.0985645	0.0723485	0.0918613	0.0525025	0.0994957	0.100308	0.0699096	0.0914202	0.0833622	0.0917445	0.0828145	0.139961	0.0884267	0.0921501	0.107717	0.131415	0.12267	0.187434	0.0967547	0.0920979	0.0853923	0.0710439	0.0620649	0.0951416	0.105778	0.0627151	0.0597552	0.0829907	0.0771053	0.0855684	0.0517808	0.0665914	0.0391039	0.0789889	0.064065	0.0833107
MYCL	0.00107493	0.00635539	0.00913248	0.000651333	0.00216504	0.00370763	0.000165922	0.0307217	0.000852778	0.00145464	0.000209899	0.00312762	0.00272795	0.00293151	0.00238589	0	0.00628205	0.00375626	0.00346986	0.00490862	0.0453244	0.0753014	0.0592231	0.0591263	0.0633136	0.0574253	0.0415125	0.0346833	0.0343052	0.00967147	0.0604935	0.0051293	0.00597642	0	0.00228098	0	0.121612	0.00132969	0.000623824
MFSD2A	0.0131512	0.0290201	0.143375	0.121611	0.0976224	0.150435	0.166807	0.51427	0.350253	0.00952892	0.00939962	0.0226484	0.0781651	0.0440024	0.0226183	0.00531339	0.0444823	0.0375182	0.0252454	0.0256718	0.262838	0.472318	0.549508	0.441932	0.483374	0.349318	0.339761	0.473451	0.432969	0.104198	0.140678	0.0825543	0.0499792	0.0426432	0.0410496	0.125274	0.18732	0.0558179	0.0625428
CAP1	0.887639	0.743271	0.760969	0.751357	0.746004	0.770806	0.843337	0.838332	0.760282	0.96393	1.07518	0.84684	0.888747	0.908097	0.978401	0.595075	0.71677	0.721971	0.750048	0.866412	0.567961	0.704577	0.843921	1.02881	0.948574	0.894498	0.769583	0.890795	0.897668	0.918967	1.00857	1.11713	0.976131	1.11166	1.06734	0.557244	1.31878	1.08685	1.25491
PPT1	0.366561	0.416574	0.426569	0.4825	0.408685	0.484567	0.358671	0.425037	0.464115	0.375402	0.395506	0.387642	0.419011	0.402656	0.443649	0.43139	0.450619	0.443787	0.540171	0.62744	0.161279	0.14202	0.20821	0.225417	0.186207	0.172514	0.330384	0.329723	0.19978	0.441465	0.549833	0.269141	0.301819	0.3085	0.378484	0.0960333	0.987197	0.257062	0.346263
RLF	0.253905	0.275012	0.242757	0.178437	0.298334	0.23051	0.371986	0.244586	0.304737	0.301162	0.286555	0.300019	0.254647	0.257333	0.235065	0.231554	0.291079	0.311089	0.233521	0.184209	0.389149	0.491344	0.330002	0.333692	0.347763	0.30753	0.298247	0.30472	0.369183	0.523998	0.370801	0.514194	0.45644	0.479434	0.512804	0.287152	0.348797	0.406809	0.374668
TMCO2	0.0112566	0	0.000927227	0.000308862	0.000119545	0	0.00122753	0	0	0.000583495	0.000172117	0.000113141	0	0	4.95053e-05	0	8.49895e-05	0.000629221	0.000119997	0.000201852	0.00038264	0.00262543	0.00205709	0.000335579	0.000211091	0.000134179	0.00124426	0.00176994	0	0.0066373	0	0	0	0.0157474	0.00662884	0	0.00215663	0.00107881	0
AL050341.2	0.0842577	0.050982	0.0266091	0.0521957	0.0383968	0.067442	0.0146852	0.0601978	0.029108	0.0814847	0.056671	0.0386722	0.0309743	0.0191696	0.0225054	0.0439337	0.0077427	0.0287519	0.0345481	0.0409104	0.0525321	0.0369084	0.0339501	0.0402899	0.0325459	0.0298478	0.0387148	0.0339426	0.0440019	0.0213347	0.0619024	0.0534933	0.0449456	0.0161265	0.0830588	0	0.019412	0.0404876	0.0466028
ZMPSTE24	0.249772	0.345489	0.28121	0.304334	0.197056	0.301699	0.201832	0.349515	0.316405	0.174998	0.257951	0.259202	0.32962	0.252186	0.426472	0.289771	0.242885	0.247788	0.271639	0.255396	0.283258	0.278719	0.293253	0.337236	0.33807	0.409596	0.306117	0.31821	0.261675	0.122512	0.186959	0.237776	0.1951	0.311064	0.228834	0.128833	0.19309	0.226093	0.195758
COL9A2	0.0186604	0	0.0190142	0.00280285	0.0016679	0.00267911	0.00490521	0.00046042	0.00757682	0.0170616	0.00890594	0.0145227	0.0191594	0.0465864	0.02805	0.00441107	0.00358785	0.0133395	0.0170263	0.0112791	0.128612	0.165066	0.0938072	0.23125	0.0994688	0.0867331	0.0980336	0.181177	0.102722	0.192135	0.0673081	0.0192796	0.0369395	0.195119	0.304128	0.138151	0.0465565	0.0291539	0.0180621
SMAP2	0.067435	0.116845	0.106288	0.0610327	0.0443251	0.060422	0.0411587	0.0935579	0.0620632	0.215885	0.280626	0.203932	0.154276	0.445188	0.097159	0.0918893	0.0972525	0.11726	0.126209	0.1097	0.604896	0.185573	0.148989	0.203142	0.150885	0.158083	0.12383	0.124653	0.486663	0.364612	0.548179	0.900988	0.937346	1.02192	0.730692	0.961431	1.0245	0.625139	0.603915
ZFP69B	0.00858274	0.0107341	0.00950327	0.00643574	0.00682292	0.0142269	0.0322404	0.0186579	0.0129574	0.00512775	0.00557351	0.0176349	0.00506093	0.0304064	0.00869385	0.00520513	0.0135856	0.0157911	0.0299774	0.0297462	0.0103623	0.0117591	0.0121433	0.0109149	0.00770578	0.00360979	0.009947	0.0104843	0.0108418	0.00461088	0.0106942	0.0208904	0.016592	0	0.00745295	0.00176717	0.0077372	0.0191389	0.0193653
AL031985.3	0.0024939	0.000526738	0.00275134	0.00279605	0.00214721	0.00451164	0.00771446	0.00571899	0.00317306	0.000896201	0.000542888	0.00136287	0.00028244	0.00388435	4.05613e-05	0.00147142	0.000515317	0.000957798	0.00396302	0.00306945	0.000648717	0.000633125	0.00122302	0.00176695	0.000980708	0.000778323	0.00330796	0.000403353	0.00453918	0	0	0	0	0	0	0	0.00427073	0.00176388	0
ZFP69	0.0273004	0.0123456	0.0120288	0.0179243	0.014598	0.0213365	0.0116673	0.0215232	0.0192276	0.011957	0.0119597	0.021948	0.00839484	0.00919973	0.0123993	0.00539021	0.0110591	0.0161809	0.0210791	0.0200301	0.0163665	0.0120583	0.00827428	0.00872881	0.00745313	0.00878377	0.0120486	0.00910657	0.00232302	0.0108191	0.0147851	0.0134981	0.0117332	0	0.0115793	0	0.0136229	0.0202123	0.0186987
EXO5	0.0189364	0.0351051	0.0213482	0.0279119	0.0273892	0.0266336	0.0181106	0.0336632	0.0374218	0.0192148	0.0255216	0.0306718	0.0202043	0.0336294	0.0296604	0.0318829	0.0207491	0.0302898	0.0434112	0.113756	0.0154238	0.0198308	0.025966	0.0211509	0.0227462	0.028345	0.024212	0.0382919	0.0241902	0.00806396	0.0175203	0.0412129	0.031281	0.015052	0.0461478	0.0131505	0.0253009	0.0299999	0.0618458
ZNF684	0.0900611	0.0792017	0.0511071	0.0507891	0.0642798	0.0621009	0.0490925	0.0593375	0.0528865	0.0309077	0.0379212	0.0461604	0.0372276	0.0404197	0.0411986	0.0494669	0.0182182	0.0367621	0.0363995	0.0489565	0.0240617	0.0270298	0.0297159	0.0252613	0.020155	0.0255785	0.0602011	0.0404799	0.0199417	0.0389921	0.0334295	0.0423468	0.0178207	0.0307978	0.0333841	0.00166746	0.0345085	0.0542781	0.0874
RIMS3	0.00102864	0	0.014101	0	0.000480292	0	0.000100718	0	0	0.0762464	0.059353	0.0164513	0.0116247	0.0228826	0.0206468	0.00241604	0.00109178	0.00498286	0.00256083	0.00753331	0.00025856	0.00183423	0.00201886	0.00325043	0.00168031	0.000185111	0.00826595	0.00256947	0.00192999	0.00525145	0.00891817	0.0163135	0.0221189	0	0.0094037	0	0.008497	0.0218697	0.0433783
NFYC-AS1	0.0161519	0.0095652	0.00748406	0.0150797	0.00872524	0.0162582	0.00470768	0.0138945	0.0172238	0.0124556	0.0136059	0.0200057	0.00693319	0.0305921	0.00833551	0.013622	0.0130374	0.0154536	0.0187772	0.0141826	0.0219496	0.0321226	0.0126702	0.0138476	0.0135251	0.0122867	0.0199446	0.0132036	0.0136275	0.0233808	0.0129806	0.0487523	0.0531816	0.0671694	0.0284107	0	0.0346184	0.0533899	0.0467195
NFYC	0.310932	0.294505	0.278229	0.267804	0.258296	0.320973	0.252265	0.260105	0.288895	0.185819	0.232275	0.222946	0.260841	0.230511	0.231735	0.213174	0.185465	0.215313	0.235009	0.272564	0.186222	0.175689	0.218278	0.189513	0.189605	0.173547	0.155066	0.262384	0.187804	0.273671	0.231249	0.182677	0.204328	0.210216	0.220658	0.147131	0.254997	0.201968	0.267237
KCNQ4	0	0.00188445	0.0145943	0.00148534	0.000805777	0.00030973	0.00418171	0	0.000663468	0.0462053	0.0544977	0.0350285	0.0240743	0.020358	0.0274412	0	0.00138618	0.00344044	0.00141829	0.00172519	0.00201929	0.00482885	0.00295316	0.00238269	0.00473306	0.000914242	0.0085456	0.00168427	0	0.00374739	0.0137892	0	0	0	0.00399037	0	0.000373891	0.000343341	0
CITED4	0.534181	0.729949	0.721123	0.449161	0.525264	0.843493	0.958951	1.42798	1.4929	0.400039	0.243719	0.246976	0.344806	0.267823	0.27913	0.104986	0.102394	0.23468	0.134266	0.102808	1.48151	0.741788	1.39668	1.05567	1.22765	0.922175	0.893908	0.988419	0.997419	0.182101	0.401696	0.320082	0.372393	0.377167	0.589065	0.0974897	0.180969	0.247697	0.230423
CTPS1	0.0521786	0.0735962	0.11971	0.0601751	0.0516111	0.0773988	0.087186	0.139632	0.0959501	0.201258	0.15358	0.138261	0.128481	0.1069	0.278427	0.0537557	0.0615408	0.109363	0.0942898	0.210071	0.0546395	0.142875	0.0773894	0.0772053	0.080067	0.0625713	0.133595	0.182006	0.0874709	0.0399239	0.165016	0.18254	0.109234	0.143792	0.0986197	0.0670848	0.0712764	0.158269	0.287873
SLFNL1-AS1	0.00530252	0.00542249	0.00503241	0.00105465	0.00143352	0.00263941	0.00164385	0	0.00352824	0.00854176	0.00560714	0.00628	0.0057781	0.00441477	0.0106768	0.00301041	0.00201785	0.00726699	0.00444198	0.00130965	0.00717088	0.0183669	0.00627212	0.00615607	0.00631444	0.0042613	0.00393636	0.00377303	0.00316599	0.0113591	0.00709599	0.00596573	0.00428334	0	0.0176664	0.0133098	0.00410551	0.00465814	0.00500966
SLFNL1	0.0103283	0.00179766	0.00467691	0.00211614	0.0014649	0.00144373	0.00325089	0.00150306	0	0.00982361	0.00297808	0.00303669	0.000949881	0.00616335	0.0044321	0	0.000907319	0.00346816	0.00243594	0.00148828	0.00300682	0.0111749	0.0030177	0.0032365	0.00341669	0.00309756	0.00486578	0.00289495	0	0.00246977	0.000629499	0.00262319	0.00293515	0	0.00222087	0	0.000671081	0.00300328	0.0046415
SCMH1	0.144448	0.115405	0.147687	0.0975491	0.0779294	0.0702907	0.0666367	0.0910633	0.107261	0.211519	0.153645	0.144727	0.113563	0.181504	0.168564	0.137215	0.112463	0.161328	0.158949	0.214685	0.135433	0.228191	0.134946	0.17371	0.153152	0.157592	0.204237	0.151534	0.179852	0.129121	0.160158	0.0872051	0.0885471	0.141029	0.0855996	0.0124835	0.0395854	0.0630038	0.162931
FOXO6	0.00356471	0.0150757	0.00818108	0.00774635	0.00739452	0.00609114	0.00404935	0.000644889	0	0.0296632	0.0191872	0.0150464	0.023096	0.0122844	0.00959019	0.0121069	0.00428261	0.0126017	0.0105448	0.00992026	0.0124659	0.0117289	0.00476418	0.00621433	0.00561162	0.00118922	0.00746833	0.0111338	0.012356	0.00480175	0.0161332	0.0079993	0	0	0.00461865	0	0.00109555	0.00267607	0
EDN2	0	0.00576591	0.00129991	0.00196825	0.000549611	0.00263198	0.000165127	0	0.00115798	0.00135338	0.000599677	0.00146853	0.00485338	0.0225556	0.00584633	0	0.00149785	0.00657469	0.0026082	0.00490808	0.287887	0.0542269	0.0510564	0.155766	0.052392	0.0416527	0.0238789	0.139886	0.0216742	0.00374782	0.0225071	0.00675203	0.00526896	0	0	0	0.00627038	0.00458519	0
HIVEP3	0.376871	0.069692	0.0720214	0.0468984	0.0424759	0.0426001	0.0793054	0.0676215	0.067049	0.0776669	0.0630943	0.0694985	0.0452286	0.101656	0.0444334	0.0551304	0.104421	0.0796169	0.0562866	0.0690293	0.0162944	0.0744489	0.0205732	0.0411889	0.0148658	0.0164017	0.0479401	0.043753	0.0593923	0.0819894	0.127648	0.148747	0.126578	0.259877	0.0955136	0.00417133	0.226885	0.103632	0.116388
GUCA2A	0	0	0.000215538	0	0.000227213	0.000666006	0.00010015	0	0	0	0	0	0	0	0	0	0	0	0	0	0	0.000210711	0.000188926	0.000482725	0	0	0.00426787	5.21893e-05	0	0	0	0	0	0	0	0	0	0	0
FOXJ3	0.44963	0.336524	0.282341	0.316811	0.275648	0.338084	0.275625	0.32402	0.259141	0.245454	0.206929	0.261154	0.203355	0.300804	0.195893	0.202477	0.18632	0.236401	0.261355	0.207888	0.323558	0.458679	0.270713	0.260177	0.27454	0.265674	0.23552	0.23023	0.255958	0.308188	0.272642	0.378708	0.362778	0.392188	0.335482	0.236641	0.197583	0.330393	0.278128
RIMKLA	0	0.00271289	0.0062996	0.0091746	0.0134495	0.0106408	0.0158415	0.000734741	0	0.000432954	0.00128088	0.000693544	0.00177282	0	0.00247331	0.00260482	0.000190614	0.000773696	0.000582817	0.000676133	0.00906162	0.00430236	0.00406732	0.00298919	0.00277128	0.0018961	0.00133962	0.00148112	0.0216357	0.000970071	0.000489987	0	0	0	0.00545035	0.00157111	0.00153513	0.00471259	0.00870335
ZMYND12	0.00874327	0.00764239	0.0183657	0.00725656	0.00834054	0.00330166	0.00747339	0	0.00428753	0.00227406	0.00342729	0.00578584	0.00716615	0.0228883	0.0101005	0.00583936	0.00491138	0.0100158	0.0114384	0.00847933	0.321381	0.00830589	0.0235986	0.017679	0.0178632	0.0482949	0.0219825	0.0170831	0.029301	0.00187444	0.0123582	0.00307114	0.00164584	0	0	0	0.0112998	0.00489042	0.0073447
PPCS	0.582279	0.568409	0.449325	0.589563	0.492089	0.567062	0.412216	0.53072	0.43513	0.387179	0.430672	0.424033	0.459284	0.481866	0.466295	0.465015	0.324317	0.447681	0.548999	0.511752	0.569281	0.291885	0.57385	0.605361	0.54261	0.563207	0.491734	0.533324	0.525005	0.434867	0.542152	0.474337	0.452336	0.587677	0.688156	0.342674	0.462385	0.538844	0.434697
CCDC30	0.0389867	0.0405838	0.0359909	0.0457034	0.0288383	0.0373199	0.0218896	0.0308933	0.0241621	0.0448029	0.0520998	0.0584365	0.0400454	0.0878245	0.0384567	0.030987	0.0303467	0.058769	0.0704974	0.0626391	0.939058	0.144893	0.0737487	0.0568311	0.0625572	0.244283	0.112931	0.0645813	0.148613	0.0657909	0.0617022	0.0329003	0.0284302	0.0501171	0.0630176	0.0142896	0.0310618	0.0411124	0.0247654
PPIH	0.217446	0.221627	0.201498	0.225905	0.196932	0.221013	0.187974	0.171125	0.193561	0.166456	0.18211	0.232727	0.179804	0.192638	0.210598	0.19841	0.188726	0.245774	0.279926	0.574504	0.255096	0.107234	0.293565	0.257888	0.197802	0.193436	0.227681	0.47661	0.285013	0.263813	0.230882	0.3163	0.279663	0.19292	0.323249	0.233626	0.194537	0.31819	0.539732
AC098484.4	0.00105143	0.000916424	0.00168918	0.00286581	0.00126007	0.000791245	0.00142174	0.00306335	0.00229256	0.00435298	0.00185002	0.00176443	0.00014407	0.0161481	0.000674638	0	0	0.000403324	0.00100178	0.000610961	0.00362986	0.0143545	0.00209823	0.00150989	0.00250111	0.00494543	0.00373063	0.00128275	0	0.0117514	0	0.00234857	0.00206255	0.0213133	0.00453585	0	0.00446678	0.00163096	0.000648822
AC098484.2	0	0	0.000217226	0.00094673	0.00131182	0	0.00133094	0	0.00149003	0.00091085	0.000203727	0.000270202	0	0	0.000626811	0.000764164	0	0.000499646	0.000983166	0.00116898	0.00337863	0.00239298	0.00247782	0.0013522	0.00139736	0	0.00071198	0.00262097	0.00228876	0	0.001953	0	0.00444519	0	0	0	0.00227606	0.00263747	0
YBX1	2.13916	2.05941	2.16186	2.18523	2.0925	2.04443	2.16949	2.07763	2.15286	2.14762	2.47676	2.28539	2.19779	1.80399	2.22063	2.01248	2.2357	2.08224	2.11266	2.48428	1.54064	1.15626	1.77736	1.8738	1.68378	1.70144	1.86967	2.22958	1.76202	1.81949	2.08984	1.76446	1.73135	1.69036	1.98123	1.52225	2.24568	1.6098	2.11966
P3H1	0.278512	0.160904	0.15131	0.132666	0.0912209	0.169013	0.0948337	0.359278	0.262906	0.0849106	0.109901	0.231089	0.142664	0.265099	0.157906	0.261344	0.326641	0.319016	0.445904	0.458888	0.0396326	0.0567525	0.0528139	0.0587641	0.0477077	0.0331158	0.169632	0.0833596	0.0905487	0.0680806	0.118807	0.0906399	0.119659	0.139624	0.110747	0.0784264	0.103301	0.126427	0.140777
C1orf50	0.179557	0.141921	0.138608	0.122882	0.128716	0.12018	0.0819148	0.140673	0.178676	0.117352	0.134096	0.0868411	0.107585	0.152844	0.12176	0.127948	0.0928603	0.104499	0.136109	0.131512	0.0754258	0.0468558	0.079605	0.0929913	0.0811943	0.0997519	0.100568	0.0917771	0.126451	0.169898	0.136224	0.136439	0.151878	0.33989	0.212381	0.0388385	0.0954944	0.16556	0.196531
TMEM269	0.00134374	0.00115334	0.00226131	0.000665149	0.000867582	0.00173469	0.000288024	0.00773674	0.00195579	0.00156237	0.00168965	0.00181395	0.000214722	0	0.000764902	0.000417201	0.000913637	0.00195806	0.00184663	0.00233702	0.00122656	0.00318283	0.00341271	0.00119886	0.00271877	0.000280616	0.000625451	0.00130327	0	0.00117385	0	0.00102509	0	0	0	0.0128385	0.000810729	0.00132404	0.00732444
SVBP	0.609446	0.355702	0.356689	0.316395	0.303227	0.338773	0.275274	0.26572	0.354165	0.345616	0.386888	0.382529	0.381479	0.363835	0.393422	0.335274	0.36285	0.369447	0.427487	0.473422	0.384909	0.103336	0.197746	0.327588	0.245366	0.311205	0.328969	0.300062	0.224386	0.268288	0.361705	0.222648	0.247942	0.346577	0.253882	0.121484	0.335536	0.21404	0.313408
ERMAP	0.0530426	0.0430087	0.0348133	0.030976	0.0334674	0.0376987	0.0224683	0.0288197	0.037277	0.0288536	0.0311274	0.0319693	0.0433766	0.0655001	0.0427523	0.0461814	0.0390563	0.0512257	0.0664561	0.0465443	0.0581511	0.0675763	0.0786201	0.0479345	0.0545103	0.0745014	0.076466	0.0557769	0.0684478	0.0232056	0.0494611	0.0387136	0.0245017	0.0619845	0.0587783	0.0013342	0.0957186	0.0235558	0.0272771
AL512353.1	0.0204154	0.00519048	0.00254257	0.0114946	0.0113716	0.0130476	0.00571885	0.00374925	0.0125373	0.00443075	0.00307297	0.00200109	0.000791116	0.00263263	0.00111714	0.00226615	0.00161402	0.00332787	0.00366476	0.00165318	0.00717905	0.00105989	0.0028369	0.00400002	0.00444789	0.00540669	0.000577868	0.00150981	0.00230913	0.00573368	0.0129078	0.00427019	0.00182372	0	0.0155541	0	0.00914152	0.0055283	0.00244234
ZNF691	0.0516498	0.0523742	0.0438758	0.0630979	0.0531309	0.0463732	0.0206375	0.0599775	0.0310451	0.0339096	0.0609089	0.0448394	0.0609572	0.0625929	0.0662794	0.04037	0.0239981	0.0418392	0.0579349	0.0505883	0.0317128	0.019088	0.031596	0.0397999	0.0251148	0.0304155	0.0390945	0.0376984	0.0280304	0.0389743	0.0364247	0.0385912	0.0301954	0.108632	0.0529231	0.026239	0.0383654	0.032	0.0144022
SLC2A1	0.0438088	0.113991	0.118667	0.0380184	0.0524023	0.0613063	0.0940419	0.178482	0.125694	0.0697426	0.066425	0.0895667	0.166479	0.260829	0.194426	0.0889516	0.470686	0.303046	0.233723	0.189313	0.791709	0.72733	0.519755	0.723615	0.631069	0.473818	0.419965	0.401737	0.421388	0.152848	0.201554	0.329346	0.222597	0.125135	0.183793	0.392562	0.106043	0.372832	0.412254
SLC2A1-AS1	0.00307096	0.00154436	0.00380072	0.00373155	0.00118416	0.00234263	0.00199413	0	0.0051432	0.00563779	0.00578991	0.013937	0.0136379	0.0232862	0.0312941	0.0114855	0.0265644	0.0359872	0.0449301	0.0267164	0.0677703	0.0363753	0.0275985	0.0246693	0.0257852	0.03807	0.0312314	0.0157571	0.0296948	0.00804759	0.0357325	0.0109741	0.0292448	0	0.0199617	0	0.0039907	0.0149214	0.00830415
FAM183A	0.0157313	0.00745998	0.0167417	0.00588986	0.00471511	0.012505	0.00873176	0.0101962	0.0281611	0.0111822	0.00692826	0.0175211	0.00853117	0.165226	0.0225683	0.00610696	0.00844837	0.0557903	0.0382428	0.0414089	2.35478	0.069246	0.0242293	0.0680885	0.044725	0.924039	0.171329	0.0731216	0.382052	0.0318889	0.0560813	0.0488816	0.0451056	0.11971	0.0174632	0.0714794	0.0427645	0.0375086	0.0231011
EBNA1BP2	0.445127	0.378145	0.339938	0.305028	0.291263	0.354147	0.379703	0.434593	0.428004	0.358767	0.4243	0.313919	0.328648	0.366097	0.385536	0.288531	0.334489	0.403088	0.437556	0.499547	0.527883	0.167975	0.339205	0.373344	0.2984	0.314982	0.367033	0.491836	0.282753	0.264642	0.3544	0.263058	0.231215	0.268258	0.319803	0.172523	0.22046	0.282861	0.457852
CFAP57	0.00766382	0	0.00198225	0.0053441	0.00339329	0.00309628	0.00246874	0.00264968	0.0040091	0.00084891	0.00140086	0.00193542	0.00295226	0.0170552	0.00461175	0.00456259	0.000968778	0.00614872	0.00306373	0.00244475	0.76292	0.0304986	0.00770831	0.0110729	0.0113262	0.103501	0.0205835	0.014397	0.02707	0.00882745	0.00474333	0.00611913	0.00607005	0	0	0.00487711	0.00785254	0.00127493	0.00215605
TMEM125	0.0047879	0.00462711	0.00171992	0.00258274	0.00164765	0.00128197	0.00578166	0.00046042	0.00940991	0.00124451	0.00160804	0.00532501	0.00417836	0.016329	0.00715838	0	0.00254962	0.0109336	0.00607596	0.00724042	0.273824	0.12282	0.145082	0.174993	0.205946	0.256012	0.146383	0.120644	0.113178	0.0185632	0.0148973	0.0173579	0.00335183	0	0.00819491	0	0.00560278	0.0127543	0.0275938
C1orf210	0	0.000272559	0.00609388	0.00505464	0.00158531	0.000874766	0.0014439	0.00544974	0.000231704	0.00111379	0	0.00348424	0.00342875	0	0.00274249	0	0	0.0109762	0.00674481	0.00410518	0.0815868	0.0630214	0.128043	0.170853	0.128519	0.112316	0.097448	0.0994549	0.0850796	0.01312	0.0204013	0.00136955	0.012743	0.0223259	0	0	0.0064247	0.00957614	0
TIE1	1.38923	1.01294	0.621958	0.768959	0.672289	0.895772	0.719563	1.22988	1.0104	0.00214402	0.00973127	0.0138129	0.411461	0.0858088	0.0156233	0.00393421	0.0109063	0.00505568	0.00802269	0.0112833	0.00255043	0.00872242	0.00527867	0.00234397	0.0158311	0.00834422	0.0599709	0.154216	0.0281788	0.154185	0.0977516	0.00583376	0.00845497	0.0474797	0.0287384	0	0.00423128	0.0485516	0.0568515
MPL	0	0.000672571	0.00104919	0	0	0.0002209	0.00145794	0	0.000287134	0.000560314	0.000253294	0	0	0	0.000270975	0	0	0	9.89067e-05	0	0.00198431	0	7.18972e-05	0.00163285	0.000593204	0.000340875	0.000277005	0	0	0	0	0	0	0	0	0	0.000233289	0.00021733	0
AL139289.2	0.0160495	0.00265638	0.00324808	0.00744134	0.00385839	0.00770067	0.0022269	0.00113134	0.00221168	0.00843517	0.00820488	0.000726513	0.00178265	0	0.00106826	0.00251867	0	0.00174184	0.00106773	0.00142953	0.0512137	0.012094	0.00886735	0.00742259	0.00608881	0.0152598	0.00111967	0.0109459	0.00862201	0.0164338	0.0192343	0.00234597	0.00883867	0.0197105	0.0153904	0.00233025	0.00453995	0.0114584	0
CDC20	0.0170902	0.00155926	0.011149	0.00240217	0.00713004	0.00549325	0.00805991	0.0367476	0.0193044	0.0260481	0.00579352	0.0108128	0.0124895	0.0122613	0.00750023	0.000591795	0.00836272	0.0098527	0.0138436	1.12803	0.114198	0.0232813	0.0186053	0.0226152	0.0167182	0.0156068	0.0380106	0.579749	0.0406376	0.00187258	0.0346289	0.0267568	0.0202841	0	0.0147004	0	0.0624455	0.0272992	0.716091
ELOVL1	0.60868	0.431304	0.290994	0.412224	0.340419	0.385773	0.392146	0.511215	0.427322	0.163464	0.178555	0.178445	0.271442	0.278523	0.225288	0.136219	0.226504	0.212417	0.24688	0.288909	0.217616	0.297381	0.363551	0.406417	0.424321	0.429947	0.318132	0.381689	0.28565	0.204631	0.246326	0.259244	0.235749	0.234029	0.234371	0.138582	0.310535	0.256326	0.281054
MED8	0.224757	0.198799	0.199681	0.215433	0.226692	0.234456	0.269031	0.247047	0.239627	0.196863	0.231455	0.21512	0.167733	0.245932	0.188684	0.228344	0.212174	0.225313	0.277559	0.261711	0.166055	0.133052	0.2011	0.204018	0.215206	0.234982	0.24079	0.206697	0.193406	0.233885	0.248582	0.238412	0.20204	0.238472	0.185732	0.128163	0.226599	0.248532	0.272202
SZT2	0.0885823	0.0907739	0.0715172	0.0964929	0.0476768	0.074225	0.0572629	0.122859	0.0955857	0.0516178	0.0725944	0.086265	0.056919	0.14163	0.0608671	0.0599893	0.0540056	0.0830353	0.115287	0.0898406	0.0989385	0.16862	0.0749338	0.0608684	0.0715649	0.083301	0.101219	0.0877533	0.168553	0.0689178	0.0965602	0.144851	0.129128	0.185089	0.0995617	0.0820458	0.111642	0.128222	0.111484
HYI	0.504064	0.272322	0.314152	0.299759	0.268457	0.242258	0.241391	0.231166	0.271433	0.642742	0.553534	0.445854	0.395259	0.433837	0.425363	0.557489	0.269887	0.356806	0.38629	0.59889	0.13842	0.180754	0.196135	0.196758	0.277373	0.36754	0.362989	0.215264	0.146705	0.457871	0.353308	0.0862311	0.179644	0.144244	0.512555	0.147724	0.142345	0.0988001	0.229866
HYI-AS1	0	0.00138794	0.00420879	0.000302684	0.000258647	0	7.93413e-05	0.00340282	0.000987792	0.000427626	0.00147241	0.0037053	0	0	0.00146803	0.00233794	0.0010618	0.0017158	0.00101946	0.00193353	0.00175273	0	0.0015843	0.00102131	0.000806991	0.00142582	0.00631963	0.00157466	0	0	0	0.00313524	0	0	0	0	0.000205373	0.00151374	0.00133289
PTPRF	0.0456287	0.144362	0.147862	0.160672	0.104726	0.0447317	0.0680701	0.0794211	0.125124	0.143452	0.14034	0.115041	0.148375	0.174107	0.166291	0.0636603	0.151845	0.142617	0.13428	0.130579	0.711226	0.587881	0.572444	0.534993	0.525673	0.520653	0.489999	0.505527	0.431355	0.0441695	0.116062	0.0717035	0.0754487	0	0.0451351	0.0376421	0.0419547	0.0634991	0.0544818
KDM4A	0.144605	0.130019	0.0876144	0.113704	0.105844	0.125807	0.072335	0.106563	0.147794	0.0711535	0.0830671	0.100767	0.0875767	0.174743	0.0982215	0.100096	0.107882	0.116882	0.171943	0.142603	0.180141	0.122215	0.128749	0.10202	0.0966663	0.11157	0.146141	0.133008	0.133834	0.07691	0.104434	0.103232	0.109957	0.167877	0.119744	0.047403	0.0978558	0.118383	0.0998036
KDM4A-AS1	0.00891083	0.0124881	0.0136752	0.0226877	0.0072598	0.0205208	0.00539244	0.0202481	0.0283639	0.00849051	0.00911175	0.0124739	0.00445177	0.00928866	0.0123579	0.0242964	0.00614185	0.0106488	0.0184142	0.0230294	0.0236207	0.0386998	0.0189127	0.0107692	0.0130492	0.016356	0.0194718	0.0251741	0.0116391	0.0205006	0.0201962	0.0257282	0.0186674	0.104815	0.0590305	0	0.0190148	0.0361332	0.0490261
ST3GAL3	0.100081	0.0815485	0.0757971	0.08782	0.0653143	0.0813992	0.0437822	0.0857487	0.064188	0.142616	0.142341	0.0769789	0.0788966	0.0552101	0.0713263	0.0797988	0.0489557	0.0697202	0.0756007	0.13455	0.0468529	0.0835482	0.0496458	0.0267724	0.0282785	0.0183622	0.0564743	0.0381013	0.056368	0.200092	0.0694521	0.0559181	0.0557159	0.0147186	0.0912141	0.0210649	0.0416086	0.0769422	0.183049
AL451062.1	0.00148273	0	0	0	0	0	0.000223045	0	0	0.00219839	0.00131323	0.00234425	0	0	0.000278115	0.00300699	0	0.000779249	0.000751321	0.000138276	0.00152659	0.0014569	0.000664522	0.000826097	7.14357e-05	0	0	0.000305133	0	0.00982449	0	0	0.00187889	0	0	0	0.000574205	0.000307643	0
ARTN	0.000928135	0.00234975	0.0114869	0.00114499	0.00142549	0.000285856	0.00360193	0.00248068	0.000774629	0.109094	0.0928226	0.0204601	0.0186344	0.0250716	0.00690919	0.00230067	0.000609813	0.00903345	0.00422259	0.00485032	0.0133127	0.0180263	0.0196237	0.0210247	0.0229312	0.0093696	0.0122333	0.0170361	0.0230856	0	0.0181438	0.00226317	0	0	0.00191384	0	0.00106537	0.00372315	0.0187944
AL357079.1	0.0160611	0.00530259	0.00342608	0.00537457	0.00492372	0.00790759	0.00145044	0.0162378	0.00315308	0.0143826	0.00832987	0.00379402	0.00273703	0.00985732	0.00198103	0.00145901	7.06849e-05	0.00193943	0.0019102	0.00488401	0.00407448	0.00402456	0.0062709	0.0026413	0.00240625	0.00264249	0.0105168	0.00168418	0.00282548	0.00569009	0.00174257	0.00721267	0.00262586	0.0103445	0.00428117	0.0162536	0.00234179	0.0093551	0.00647062
IPO13	0.0230433	0.0595773	0.0523302	0.0325372	0.0315554	0.047489	0.0394046	0.0781687	0.0563646	0.047886	0.063373	0.0598904	0.0537823	0.0490883	0.0675832	0.0515379	0.0650544	0.0590348	0.0736507	0.0605303	0.0985992	0.0513468	0.0525479	0.0636491	0.0655265	0.0790124	0.0612905	0.0562324	0.0345242	0.0355924	0.0475046	0.0236496	0.023872	0.0594171	0.0438551	0	0.0604519	0.0389426	0.0606148
AL357079.2	0.00163806	0.00023458	0.00027706	0	0.00073593	0.000129023	0	0	0	0.0010672	0.000296629	0.000302712	0	0	7.80664e-05	0	0	2.98918e-05	0	0	0.00688649	0	0.00178493	0.00121687	0.000704479	0.0017763	0.00112123	0.000661697	0.00273689	0	0	0	0	0	0	0	0.000135482	0	0
DPH2	0.0554539	0.072774	0.0714248	0.0620565	0.0572931	0.0777777	0.0594757	0.133994	0.102914	0.0315862	0.0531177	0.0611449	0.051395	0.0959849	0.048018	0.0494831	0.0456608	0.0670766	0.0835696	0.0600012	0.0444542	0.0344826	0.0729277	0.0619429	0.0518932	0.0429994	0.0694759	0.079684	0.0779845	0.0196853	0.0514284	0.0552022	0.068635	0.0325077	0.0914027	0.0238099	0.048523	0.0961707	0.0815355
ATP6V0B	0.909346	0.865799	0.831387	0.702232	0.642945	0.821584	0.792809	0.908833	0.874809	0.563977	0.679693	0.741744	0.770429	0.830298	0.747836	0.672002	0.810195	0.718296	0.750504	0.789546	1.09405	0.745324	1.07014	1.10762	1.09194	1.07964	0.897394	1.02065	0.938287	1.17421	0.977736	0.709904	0.674647	0.610797	0.720786	0.78202	1.46549	0.72264	0.754331
B4GALT2	0.0789025	0.135705	0.133003	0.0958559	0.0750174	0.0928179	0.0854123	0.192784	0.126463	0.0828161	0.0861318	0.11777	0.116344	0.132847	0.142666	0.0958263	0.142798	0.159879	0.209193	0.211014	0.0757888	0.106456	0.122603	0.112392	0.102234	0.113257	0.126042	0.206297	0.072697	0.0117889	0.123835	0.0230986	0.0207917	0.0151805	0.0222789	0.0674187	0.0226672	0.0267807	0.0542849
CCDC24	0.0240315	0.0481527	0.0437593	0.0320332	0.0300233	0.0301883	0.019522	0.0198352	0.0300112	0.0355397	0.0363726	0.0216251	0.0294394	0.018843	0.0378906	0.0121731	0.0175442	0.0294423	0.0301426	0.0251636	0.424006	0.070701	0.0834596	0.0777783	0.0619968	0.116719	0.0653851	0.0739752	0.0756	0.0236667	0.0289775	0.0113182	0.0106513	0	0.00706137	0.00217057	0.0227676	0.0164685	0.0107199
SLC6A9	0.00126315	0.00452519	0.0135586	0.0042665	0.00196168	0.00322445	0.00233175	0.0017627	0.0105766	0.0542865	0.107462	0.0772084	0.0295458	0.0279112	0.0223695	0.00741105	0.00170475	0.0115773	0.0131171	0.0195911	0.0763537	0.0214168	0.00844021	0.0356867	0.0127024	0.0187956	0.0265764	0.0135493	0.0069688	0	0.0175481	0.00263036	0.00168141	0	0.00671168	0.00279263	0.00248424	0.00306801	0.0183049
AL139220.2	0.00807056	0.00352987	0.00755368	0.00184297	0.00330601	0.001483	0.00433149	0.00330185	0.00282706	0.0403514	0.0332619	0.0212341	0.00957608	0.019044	0.0120787	0.00597098	0.00233378	0.00706645	0.00661073	0.00374778	0.0315263	0.00644497	0.00807728	0.0312609	0.0113374	0.01525	0.0151193	0.00867208	0.00884185	0.0109294	0.0106946	0.00145346	0.0101162	0	0	0.009442	0.00270157	0.00240297	0
DMAP1	0.248403	0.226284	0.199936	0.193627	0.180508	0.190033	0.134615	0.270535	0.207342	0.198288	0.19667	0.179205	0.171314	0.184472	0.16955	0.183775	0.177427	0.17837	0.213566	0.222108	0.203624	0.171041	0.168562	0.180472	0.167222	0.174665	0.145922	0.186495	0.300257	0.127264	0.164738	0.21057	0.226799	0.315515	0.205168	0.135457	0.143992	0.189725	0.165983
ERI3	0.273247	0.290766	0.261039	0.249138	0.230468	0.265413	0.219658	0.333933	0.319337	0.298429	0.298971	0.313369	0.266763	0.27709	0.321206	0.264323	0.243428	0.321459	0.378837	0.473236	0.405251	0.147891	0.30529	0.307539	0.267825	0.255732	0.273249	0.417835	0.284629	0.18325	0.253802	0.193936	0.145234	0.111253	0.219574	0.126073	0.167103	0.20233	0.261568
RNF220	0.17822	0.222034	0.1694	0.170614	0.139548	0.209937	0.14523	0.204938	0.146175	0.124031	0.160594	0.153158	0.178711	0.192469	0.170186	0.166652	0.161516	0.162558	0.174275	0.173368	0.254294	0.178201	0.1976	0.179141	0.186818	0.203456	0.20557	0.228794	0.201927	0.105832	0.153952	0.278764	0.214861	0.291196	0.218481	0.186884	0.190558	0.271067	0.242919
TMEM53	0.0986278	0.0606125	0.0617924	0.0557003	0.0539647	0.0510829	0.0491826	0.0483881	0.0247118	0.0514037	0.079604	0.0612931	0.0855973	0.0284828	0.127268	0.0860449	0.0484259	0.0637185	0.0749354	0.0625671	0.204006	0.0500697	0.0828319	0.10039	0.0771569	0.0744324	0.083075	0.0589221	0.0535873	0.0598524	0.070019	0.0308717	0.0255071	0.0387414	0.0369983	0.0308123	0.0794905	0.0256351	0.0290018
ARMH1	0.00172774	0.00165977	0.00225149	0.000685571	0.000622309	0.000871278	0.00522592	0	0.0034313	0.00322232	0.00202746	0.00212512	0.00063003	0.104205	0.00149758	0.000720865	0.00160561	0.00470955	0.00413987	0.00225571	0.214196	0.0337958	0.0100522	0.016141	0.0139645	0.0316485	0.0111216	0.00509938	0.0230903	0.406505	0.0620853	0.0939955	0.121592	0.104686	0.0279363	0.0296132	0.0722727	0.00637428	0.0902074
KIF2C	0.0148845	0.00101472	0.00762941	0.00309611	0.0013056	0.00160282	0.00223545	0.0198209	0.00768401	0.0101174	0.00124392	0.0067475	0.00778025	0.00337126	0.00425229	0.00186177	0.000701559	0.00402244	0.00553106	0.537391	0.0107076	0.0102565	0.00698963	0.00480485	0.00408335	0.00579343	0.00995412	0.300289	0.0211762	0.00578157	0.0167748	0.00815964	0.028282	0	0.0100344	0	0.0262468	0.0107024	0.458241
AL592166.1	0	0.000958218	0.00119791	0.000506618	0.000726796	0	0.00188283	0.00221352	0.00168318	0.00188359	0.000836552	0.000956603	0.000200042	0.00202187	0.000252056	0.000299597	0.0010664	0.0010026	0.000636506	0	0.00380601	0.00281325	0.0018828	0.00376128	0.00248528	0.00109617	0.00148928	0.000772997	0.0155503	0.0019833	0.00134278	0	0.00102344	0	0.00204581	0	0.0018551	0.00442218	0.00504179
RPS8	3.45127	3.59074	3.92065	3.95172	3.93551	3.95132	3.91057	3.60375	3.81664	3.65863	3.62694	4.00377	3.97194	3.81435	4.0536	4.05943	4.27982	4.22886	4.14824	3.79137	3.26211	2.45884	3.67644	3.67996	3.34657	3.21001	3.70096	3.74024	3.4883	3.68027	3.6943	3.40608	3.68259	3.60859	3.59496	3.64046	3.38991	3.32529	3.39555
BEST4	0.00230607	0.0017857	0.00140336	0.000709946	0.000438759	0.002537	0.00125156	0.00674321	0.00393127	0.000891467	0.00215045	0.00150962	0.00603691	0.00555362	0.00609927	0.00408142	0.00119954	0.00559085	0.00603713	0.00771585	0.347906	0.0180944	0.00835195	0.00772492	0.00738347	0.0353738	0.0080232	0.00775741	0.0185894	0.00574192	0.00466309	0.00511226	0.00790577	0	0.00348636	0	0.0030833	0.0132648	0.00416408
PLK3	0.220909	0.474877	0.465365	0.20352	0.506632	0.417756	0.543361	0.324784	0.406932	0.240408	0.218909	0.215473	0.324674	0.366689	0.202651	0.290965	0.401227	0.478062	0.14807	0.318232	0.395072	0.575343	0.352865	0.336597	0.44384	0.312752	0.422822	0.266462	0.58058	0.866649	0.416962	0.476452	0.592723	0.541297	0.386734	0.295225	0.593584	0.127886	0.321822
TCTEX1D4	0.00932842	0.00983007	0.00431729	0.00249484	0.00459141	0.00764826	0.00191081	0.00586315	0.00714934	0.00480978	0.00557451	0.00368894	0.00903455	0.00772983	0.0118345	0.00550134	0.00130698	0.0133828	0.00961727	0.00882717	0.929849	0.0173036	0.0189945	0.0192571	0.0167765	0.211071	0.0276035	0.0139012	0.0970454	0.015294	0.0107364	0.0093252	0.0173768	0	0.00515831	0.0143355	0.0103845	0.0108156	0.000917226
BTBD19	0.0798385	0.0601007	0.072879	0.027343	0.0428643	0.039658	0.0715646	0.112179	0.0749598	0.034233	0.0395468	0.0660013	0.0524617	0.0652551	0.064088	0.090997	0.0745506	0.0946734	0.0697895	0.0513588	0.0435136	0.10922	0.0399431	0.0331314	0.0570449	0.0569707	0.0552941	0.0218945	0.0175809	0.110866	0.0506778	0.0410003	0.0712539	0.0157474	0.0136296	0.00790081	0.0952162	0.00868141	0.0250366
PTCH2	0.00983167	0.0298984	0.0692559	0.0316609	0.0264798	0.0364577	0.0117682	0.0317815	0.0152513	0.03524	0.052637	0.121769	0.0591572	0.142119	0.0622246	0.0569005	0.0478304	0.112505	0.115086	0.1529	0.142111	0.119222	0.06448	0.0600903	0.0601228	0.0761752	0.0694157	0.0616182	0.0994763	0.169739	0.132916	0.117508	0.125864	0.149822	0.454488	0.265122	0.17595	0.141053	0.241269
EIF2B3	0.104549	0.122515	0.129206	0.127743	0.100579	0.134458	0.0909687	0.119952	0.152955	0.163665	0.202579	0.226497	0.153017	0.137114	0.206981	0.15282	0.181851	0.197031	0.202543	0.212958	0.179256	0.0970887	0.113561	0.130336	0.0984439	0.0964039	0.147447	0.134441	0.150229	0.100295	0.118537	0.145099	0.135146	0.126682	0.115503	0.109083	0.117007	0.136615	0.150629
HECTD3	0.0491703	0.110363	0.0770703	0.06609	0.0525206	0.0765376	0.0451087	0.0917266	0.0764856	0.0469955	0.0591077	0.062044	0.0550704	0.0449681	0.0551004	0.0512107	0.0588737	0.0653086	0.0754711	0.0489721	0.0451683	0.0824028	0.0702128	0.075806	0.0857876	0.0819986	0.0741622	0.0595239	0.0606448	0.050367	0.0708598	0.0773738	0.0747437	0.169846	0.0597853	0.0212784	0.0927189	0.0570107	0.0585138
UROD	0.46649	0.350182	0.327428	0.272853	0.239355	0.273362	0.206261	0.394059	0.360184	0.281646	0.365259	0.401326	0.381808	0.35106	0.449776	0.421952	0.307799	0.33875	0.392116	0.45933	0.231304	0.143156	0.213918	0.274908	0.224513	0.228442	0.297954	0.266728	0.171098	0.181433	0.306608	0.129445	0.192796	0.162366	0.241823	0.132789	0.261595	0.182135	0.285779
ZSWIM5	0.0190769	0.064309	0.0418017	0.0353731	0.0384534	0.0348811	0.0244422	0.0539711	0.0520212	0.0264337	0.0160886	0.0150686	0.0199091	0.00930746	0.0109827	0.0204168	0.0122216	0.0148142	0.0195097	0.01241	0.0138964	0.056135	0.0232884	0.0172713	0.0152108	0.0223489	0.0260806	0.0125704	0.0221231	0.0145824	0.0151043	0.0122078	0.0163733	0.0165059	0.0432001	0.00790081	0.0039815	0.00748873	0.0182224
LINC01144	0.00176787	0.00172638	0.00159649	0.00218103	0.00138561	0.00524185	0.000954433	0.0054555	0.00644083	0.0017722	0.00342652	0.00146709	0.00133942	0	0.00101139	0.00129272	0.000412571	0.00230617	0.00218865	0.00297809	0.00670552	0.00259155	0.00462267	0.00408939	0.00164924	0.00316	0.00300698	0.00371936	0.00133867	0.00360887	0	0.00149114	0.00249463	0	0.00298467	0.00183726	0.000330726	0.00328925	0.00672018
HPDL	0.00111513	0.00309834	0.00439273	0.00618642	0.00341935	0.00722854	0.0085963	0.0097419	0.0101252	0.0034712	0.00448729	0.0132107	0.00708128	0.0026418	0.00807327	0.00507274	0.0160683	0.0178957	0.0260671	0.0375973	0.00148359	0.000252072	0.00563411	0.00318762	0.00564417	0.00168471	0.0125282	0.0161636	0.00492094	0.000970071	0.00628097	0.0019085	0.00400485	0	0.0613204	0.0128385	0.000817229	0.00785217	0.0275354
MUTYH	0.0988595	0.115432	0.105022	0.0899343	0.0880856	0.0909657	0.0710771	0.0562502	0.0792426	0.0617207	0.0810823	0.0926859	0.0759243	0.0952101	0.0710534	0.095027	0.0560209	0.0701884	0.0847273	0.170805	0.0555478	0.0570507	0.0490955	0.0550544	0.0411784	0.0628467	0.0615975	0.0922193	0.0882578	0.120381	0.0575102	0.0926684	0.117287	0.0621196	0.121856	0.01907	0.0530963	0.0962722	0.149346
TOE1	0.103107	0.0890796	0.0710283	0.101604	0.110953	0.103454	0.102536	0.0983892	0.094262	0.0704425	0.0788974	0.0779638	0.0692845	0.0484258	0.063816	0.0728365	0.0426738	0.0761943	0.0910737	0.277795	0.038074	0.0330386	0.0445101	0.0582359	0.049872	0.0407924	0.0568273	0.0867892	0.0705414	0.139915	0.092849	0.125253	0.113131	0.215792	0.225323	0.0880306	0.0646888	0.128487	0.213839
TESK2	0.148414	0.0462778	0.0406387	0.0485897	0.0421252	0.0379026	0.0448885	0.0584111	0.0236514	0.1059	0.111667	0.0458414	0.0363404	0.0106549	0.0274688	0.0291942	0.00946143	0.0233274	0.0167602	0.0257048	0.0358743	0.11442	0.045198	0.0739072	0.0439224	0.0300635	0.0480975	0.0570886	0.0529868	0.11574	0.100307	0.0474008	0.0385775	0.112542	0.0714096	0.11018	0.0741105	0.0543643	0.0610884
CCDC163	0.00889163	0.00550334	0.00440157	0.0105857	0.00732148	0.0116562	0.00674169	0.0110004	0.00599611	0.00331601	0.00241861	0.00669605	0.00150989	0.0057122	0.00241673	0.0091047	0.00568905	0.0059152	0.00595155	0.00948927	0.0060245	0.0203107	0.00944585	0.00598369	0.012981	0.0105449	0.00388674	0.0152416	0.00757616	0.00240838	0.00726583	0.0170369	0.0141701	0	0.00750182	0.0446173	0.00860255	0.0117736	0.00831477
MMACHC	0.00656801	0.0272319	0.0194001	0.0203964	0.0136743	0.023907	0.0105098	0.027255	0.0162462	0.0127898	0.0158623	0.0170215	0.0108059	0.0390637	0.0237211	0.0110759	0.0220789	0.0367967	0.0412914	0.0453802	0.0497254	0.0291509	0.0334507	0.0310387	0.0284079	0.0190604	0.0592251	0.0441995	0.026934	0.0171766	0.0197319	0.0276006	0.00767584	0	0.0142618	0.00271794	0.0207797	0.0162326	0.0223832
PRDX1	1.94547	1.72541	1.69323	1.68916	1.69071	1.62199	1.8253	1.89334	2.00033	1.48583	1.52415	1.41059	1.59832	1.45967	1.55926	1.41433	1.40395	1.40514	1.39949	1.3235	2.23625	1.19854	1.69893	1.82763	1.78378	1.86097	1.62085	1.74302	1.55677	1.99608	1.51496	1.22982	1.10634	1.33672	0.943602	1.09639	1.66502	0.703574	0.882197
AKR1A1	0.698316	0.439776	0.481802	0.544683	0.435948	0.490077	0.39126	0.602351	0.604031	0.382778	0.381556	0.493943	0.42724	0.54398	0.437853	0.547396	0.434774	0.524795	0.643202	0.703569	0.532666	0.335024	0.60557	0.619986	0.564079	0.644102	0.555611	0.679906	0.555514	0.564429	0.651088	0.325453	0.333806	0.279445	0.432344	0.569243	0.833128	0.361439	0.495886
NASP	0.936387	1.05402	1.00384	1.09096	1.21353	1.13557	1.22822	1.06656	1.16143	0.573569	0.603856	0.755973	0.860011	0.74128	0.660508	0.704817	0.711676	0.850512	0.861148	1.48585	0.820808	0.804684	0.87182	0.792659	0.749981	0.628053	0.732547	1.42083	0.860904	0.791923	0.70627	1.03932	0.893106	0.722891	0.990893	0.633348	0.643739	0.899909	1.47756
CCDC17	0.023441	0.00992299	0.0160848	0.0234524	0.0142313	0.0242805	0.016415	0.0274443	0.0163527	0.00379578	0.00562986	0.00957237	0.0114516	0.010284	0.0126932	0.0150083	0.00439076	0.0143364	0.0111548	0.00960102	0.846048	0.0381814	0.0231838	0.0199307	0.0210341	0.148722	0.0278923	0.0205082	0.0662652	0.0139304	0.0205906	0.0135814	0.0199458	0	0.00319111	0	0.0143799	0.013972	0.008648
GPBP1L1	0.428317	0.45895	0.399474	0.47921	0.416248	0.500621	0.343085	0.39648	0.433211	0.297292	0.363473	0.284692	0.320454	0.266149	0.266299	0.275616	0.213849	0.265776	0.29635	0.269137	0.408536	0.535336	0.409456	0.352405	0.38778	0.366949	0.340727	0.382801	0.493376	0.289029	0.29836	0.430133	0.423138	0.657008	0.372794	0.276101	0.354317	0.409735	0.340704
TMEM69	0.149168	0.119818	0.152029	0.165906	0.122289	0.164425	0.11902	0.165812	0.159862	0.0809409	0.145	0.168214	0.193026	0.12146	0.193269	0.140561	0.187715	0.135968	0.179208	0.169204	0.154022	0.0744631	0.157403	0.127337	0.122946	0.144133	0.187786	0.157666	0.156911	0.0666051	0.147222	0.129037	0.0905682	0.10781	0.179251	0.0216269	0.12783	0.112071	0.133426
IPP	0.0547951	0.0653123	0.0717815	0.0983202	0.0574045	0.106797	0.0440099	0.0489614	0.0650006	0.0768531	0.0880915	0.0797679	0.0605559	0.0480108	0.0679551	0.0830608	0.0667337	0.0889245	0.108073	0.110069	0.126752	0.0953848	0.0858372	0.0708252	0.0799442	0.0759009	0.0956656	0.0812741	0.111614	0.0685429	0.0496715	0.0765253	0.101516	0.15813	0.120533	0.0177946	0.0191028	0.11315	0.0964399
AL604028.1	0.00416614	0.00607956	0.000835876	0.00427654	0.00550254	0.00227261	0.00423299	0.0108237	0.000991147	0.00325579	0.00148751	0.000638245	0.00346571	0.00757283	0.000357329	0.00409347	0	0.000654019	0.00231415	0.000803856	0.00311985	0.00306672	0.00352735	0.00260973	0.0026382	0.00259855	0.0125144	0.000679963	0.00129961	0	0.00392689	0.000960008	0.00500048	0.0233233	0.00279388	0	0.000939064	0.00542497	0.00188379
MAST2	0.0446944	0.0378697	0.0851328	0.0630033	0.0532389	0.0452942	0.0459358	0.0811417	0.0767781	0.092456	0.0719953	0.100295	0.0865252	0.0831307	0.124963	0.0965174	0.142738	0.145173	0.176829	0.279699	0.0691053	0.16902	0.0783508	0.0621956	0.0706137	0.0828138	0.102112	0.0967897	0.0755956	0.0815236	0.0901723	0.0527796	0.0361846	0.123316	0.069667	0.00278336	0.065299	0.0709406	0.118846
PIK3R3	0.108589	1.36787	0.842623	0.668081	0.713919	1.26483	0.829698	1.18719	0.630963	0.0951645	0.0770213	0.157993	0.468861	0.220607	0.085504	0.0530206	0.0925615	0.16924	0.183553	0.304722	0.181826	0.427353	0.264798	0.180693	0.248904	0.184024	0.210184	0.293987	0.2677	0.172893	0.254443	0.104458	0.105478	0.0464197	0.116123	0.0551276	0.153465	0.123338	0.133873
AL358075.1	0	0	0.000407009	0.000980422	0.000952651	0.000419696	0.00122553	0	0	0.000358186	0.000124974	0	0	0.0114904	0.00038411	0.00185197	0.00061555	0.00136246	0.00100417	0	4.52556e-05	0.00372026	0.0022902	0.00119156	0.000446861	0	0.000213587	0.000679426	0.00155355	0	0	0	0	0	0	0	0	0	0
AL358075.2	0.00342709	0.0108253	0.00615991	0.000997694	0.00151569	0.0034357	0.00182617	0.00110617	0.00260235	0.0350697	0.0110517	0.00232889	0	0.00491569	0.000684347	0	0.0002418	0.00178429	0.000585735	0.000499143	0.0475216	0.0117755	0.0183593	0.0221496	0.00999751	0.0487837	0.0188899	0.0137485	0.0103731	0.00776215	0.00359744	0.00347709	0	0.0151491	0	0	0.00314757	0.00273211	0
TSPAN1	0.015027	0.111147	0.113789	0.154881	0.150022	0.0624837	0.113753	0.0301277	0.0489209	0.0159926	0.0324915	0.0540682	0.057337	0.0927789	0.0514627	0.0109185	0.0395146	0.0925192	0.0641733	0.0558404	1.66304	0.724049	0.851291	1.16779	1.11754	1.31641	0.664769	0.801777	0.816309	0.0430732	0.253558	0.136081	0.124131	0.049532	0.0813231	0.212622	0.068508	0.0980752	0.120937
POMGNT1	0.141768	0.180067	0.134311	0.185014	0.118093	0.112446	0.11283	0.161133	0.174539	0.0927344	0.119421	0.129647	0.0967534	0.181275	0.138748	0.0878121	0.154037	0.15208	0.186472	0.123685	0.173923	0.258356	0.216161	0.224213	0.203385	0.192765	0.164519	0.183436	0.149044	0.0807299	0.147024	0.0972492	0.1208	0.0480805	0.0923117	0.108333	0.0765646	0.121947	0.104946
LURAP1	0.0599162	0.134215	0.0579369	0.0829938	0.0721975	0.0528552	0.0344003	0.0212316	0.0321717	0.0861851	0.0774235	0.0370154	0.0435812	0.032343	0.0410262	0.0464175	0.0158897	0.0232142	0.0254651	0.028269	0.0237969	0.0126206	0.00735379	0.0163619	0.0103417	0.0321593	0.0135261	0.00723166	0.00353661	0.0334206	0.0299408	0.00805478	0.00105915	0	0	0	0.00863011	0.00393449	0.000724419
RAD54L	0.00602884	0	0.00127648	0.00179915	0.000123198	0.00186428	0.000790719	0.0038627	0	0.00340597	0.00120229	0.00330867	0.00458261	0.0291002	0.00329178	0.00095283	0.00117204	0.00505839	0.00312843	0.177015	0.0156332	0.116599	0.0265239	0.0435171	0.0290696	0.00840328	0.0149533	0.103759	0.0230207	0.0107942	0.0109029	0.00126373	0.0047824	0	0.00471898	0.00166261	0.00525467	0.00249573	0.11719
LRRC41	0.216392	0.2515	0.276196	0.21159	0.19853	0.221182	0.232387	0.361537	0.2974	0.253585	0.277409	0.317379	0.248377	0.378004	0.322551	0.260822	0.329139	0.377469	0.392446	0.375849	0.394725	0.965238	0.522216	0.761995	0.60979	0.43554	0.484543	0.413638	0.392907	0.25843	0.282798	0.198874	0.186021	0.216707	0.272981	0.129407	0.202505	0.220871	0.244163
UQCRH	1.26256	1.26511	1.44274	1.39342	1.33481	1.29437	1.29391	1.29583	1.39012	1.34003	1.40589	1.50859	1.48788	1.36592	1.53402	1.42443	1.6666	1.55538	1.63224	1.795	1.24566	1.33319	1.46792	1.37471	1.39164	1.33825	1.44419	1.5946	1.31677	1.48348	1.38551	1.23086	1.21937	1.40328	1.37775	1.27105	1.31947	1.2669	1.49223
NSUN4	0.102962	0.109807	0.112398	0.106798	0.121219	0.131237	0.162327	0.146527	0.125535	0.0818352	0.070264	0.0690081	0.072606	0.096893	0.0601887	0.0595235	0.0487462	0.0887563	0.1006	0.0902653	0.122344	0.165872	0.139645	0.109643	0.119077	0.112232	0.0992867	0.139323	0.109311	0.078453	0.0792644	0.0899017	0.101189	0	0.100466	0.113919	0.115681	0.0840924	0.115664
FAAH	0.0116075	0.0149393	0.0195608	0.0150541	0.0143051	0.0162007	0.0125184	0.00715711	0.0115226	0.0354243	0.0355389	0.0257581	0.0224925	0.0306578	0.0158777	0.0308861	0.023452	0.023063	0.0321627	0.0508956	0.142426	0.0957165	0.0819731	0.0808018	0.082225	0.106478	0.0844308	0.0856285	0.167374	0.0157702	0.0189441	0.0174456	0.0146562	0.00683324	0.048755	0.00876544	0.024384	0.0112782	0.0148882
MKNK1	0.1427	0.139627	0.133729	0.121976	0.121524	0.114275	0.112987	0.189651	0.125675	0.122943	0.15431	0.121889	0.121584	0.1802	0.112519	0.109114	0.12673	0.136973	0.165132	0.16205	0.154174	0.154441	0.115608	0.130786	0.126737	0.140136	0.14117	0.144624	0.215262	0.134603	0.306256	0.186476	0.283234	0.356462	0.401455	0.145308	0.445325	0.265604	0.289085
MOB3C	0.0451679	0.0867282	0.0423887	0.0439682	0.0827703	0.078613	0.102046	0.0521159	0.0293512	0.0902461	0.0880508	0.0649983	0.0461326	0.078924	0.0371667	0.0615677	0.0434724	0.0539287	0.0602454	0.0328757	0.0320527	0.025806	0.0257342	0.0310141	0.0274976	0.0250309	0.0635424	0.0305911	0.0735638	0.0260724	0.0622972	0.0743012	0.0645247	0.0678775	0.13573	0.0013342	0.0949178	0.0711076	0.0743384
ATPAF1	0.132952	0.161203	0.131128	0.0819125	0.0865372	0.0918332	0.0636136	0.142028	0.101671	0.234544	0.324625	0.20362	0.184995	0.247	0.19188	0.167857	0.112532	0.178042	0.204161	0.27575	0.188465	0.12577	0.178312	0.167909	0.155642	0.185132	0.196109	0.244348	0.148394	0.104618	0.183468	0.159171	0.161971	0.185305	0.241307	0.161473	0.119443	0.156975	0.249637
TEX38	0	0.00138164	0.00354985	0	0.000536168	0.000389018	0	0	0	0	4.9874e-05	0.000189142	0.00018025	0	0.000548699	0	0.000389418	0.000876248	0.000848905	0	0.00207576	0.0121665	0.0021318	0.00161163	0.00106113	0.000334853	0	0.00123745	0.0032729	0.00268691	0	0.000924541	0.00494412	0	0	0	0	0.000590295	0.00124641
EFCAB14	0.720007	0.79533	0.466617	0.491089	0.418719	0.629813	0.404603	0.672402	0.439804	0.398728	0.438915	0.346948	0.457906	0.472626	0.34884	0.422812	0.270639	0.306985	0.338822	0.303065	0.345096	0.409103	0.414519	0.39735	0.419611	0.412109	0.410295	0.379942	0.433911	0.37915	0.403494	0.410038	0.428054	0.536431	0.529459	0.106392	0.443295	0.438529	0.34859
CYP4B1	0.00625985	0.01166	0.0292636	0.0371831	0.0205306	0.0428927	0.032157	0.00148907	0.0018153	0.00526833	0.00801166	0.0290184	0.0356263	0.00621488	0.0510343	0.0794647	0.0455187	0.109015	0.0746301	0.00543619	0.73522	0.0424335	0.025647	0.0852388	0.039707	0.0502896	0.0386564	0.028094	0.01619	0	0.038366	0.0159575	0.000793561	0	0.00477064	0	0.00534724	0.00704791	0.000968932
CYP4X1	0.110001	0.0163045	0.0322147	0.00138076	0.00303021	0.00727832	0.00195449	0	0	0.136592	0.164336	0.122791	0.041772	0.0188363	0.012074	0.0144844	0.00818213	0.0135978	0.00607879	0.00722332	0.106342	0.0200678	0.0298101	0.0208705	0.0167569	0.0178148	0.030913	0.0409914	0.0290089	0.0027224	0.0282825	0.0015288	0	0	0.00268938	0	0.000482017	0.00242585	0.00791374
LINC00853	0.00317866	0.00354716	0.00563922	0.000874031	0.00218576	0.00814587	0.0032975	0.00920252	0.00129983	0.00581963	0.00832614	0.00685646	0.00340815	0.0127676	0.00535834	0.000988011	0.00429466	0.00534597	0.0089727	0.0103416	0.00227436	0.006557	0.0157903	0.00780528	0.0115285	0.00637767	0.0119173	0.00757791	0.0106916	0.0045087	0.00393203	0	0	0	0	0	0.00164847	0	0.00138753
PDZK1IP1	0.0184194	0.0145542	0.00653097	0.0160394	0.0110978	0.0179414	0.00993767	0.00844757	0.0133788	0.0162633	0.0146725	0.0167099	0.00469672	0.0106078	0.00919776	0.00708689	0.0143768	0.0199154	0.0103891	0.00365093	0.093732	0.177495	0.14524	0.465667	0.395886	0.34521	0.24251	0.136296	0.218532	0.0341518	0.0527735	0.0468364	0.0607626	0	0.0185597	0.0574529	0.0119216	0.0362773	0.0246675
TAL1	0.311907	0.144504	0.0873825	0.163981	0.129639	0.135172	0.0967183	0.152966	0.162828	0.000576709	0.00333009	0.000600301	0.0655301	0.00862421	0.0019117	0.000902435	0.00100832	0.000889721	0.000726226	0.00257653	0.000788791	0	0.000157939	0.000124479	0.00227831	0.000366424	0.00201422	0.0209619	0.00200484	0.183265	0.00855754	0.000854607	0	0	0	0	0.00236198	0.00126134	0
AL135960.1	0.0397541	0.00812448	0.00119113	0.0063049	0.00726076	0.00758727	0.000749843	0.0071667	0.0143666	8.28754e-05	0.000143688	0	0.000628674	0	0	0	0.000468223	0	0	0	0	0.00122044	0	0	0	0	0	0.000431445	0	0.00877649	0	0	0	0	0	0	0	0	0
STIL	0.0166521	0.0244063	0.0160606	0.0141759	0.0130699	0.0128873	0.0204959	0.0202672	0.0132064	0.00771583	0.00889897	0.0141168	0.0179002	0.00535982	0.00784111	0.00586624	0.00920769	0.0159921	0.0138189	0.199923	0.0786906	0.149119	0.0764365	0.062749	0.0960329	0.0829914	0.0658119	0.231064	0.0632095	0.0292824	0.0365104	0.0526778	0.0267277	0	0.0398905	0.118431	0.0217811	0.048948	0.28117
CMPK1	0.599378	0.713895	0.596529	0.61921	0.58897	0.64027	0.562964	0.601104	0.5913	0.568448	0.704153	0.667422	0.606588	0.600405	0.587104	0.779612	0.580634	0.477996	0.488063	0.494997	0.492828	0.642548	0.764931	0.69077	0.874696	1.0298	0.785034	0.624745	0.721963	0.583814	0.504278	0.587234	0.696447	0.623541	0.674276	0.522	0.489893	0.531992	0.569511
FOXD2-AS1	0.006908	0	0.00414427	0.000843758	0	0	0	0	0	0.0158184	0.0145592	0.00526465	0.00340187	0.0132288	0.00180924	0.00314141	0.0089221	0.00706501	0.00982875	0.0275951	0.00480079	0.00181273	0.000424666	0.000695745	0.000977932	0.00212297	0.00344605	0.00167712	0.00802409	0.0101331	0.00983253	0.0097078	0.010835	0	0.0015173	0	0.00382534	0.0119964	0.0148505
FOXD2	0.0146398	0.00220255	0.0191896	0.00121552	0.000638263	0.00240501	0.000194928	0.00235358	0.00511426	0.0355068	0.0562594	0.0141006	0.00891452	0.0193665	0.00450908	0.0167169	0.0081622	0.0216362	0.024077	0.0681902	0.00055516	0.00252175	0.00127239	0.000711895	0.00258306	0.000426033	0.0100049	0.00218284	0.00455812	0.00134916	0.00294393	0.0261189	0.0113863	0	0.00551128	0	0.00218466	0.0118674	0.0153856
TRABD2B	0.072589	0.0181664	0.028734	0.0553869	0.0449192	0.00420595	0.0281267	0	0.0119585	0.179561	0.0901978	0.0379617	0.0186349	0.0448267	0.0119329	0.0232934	0.00235208	0.0123238	0.00530365	0.0112615	0.000638012	0.0113485	0.00382356	0.00564954	0.00734744	0.00359577	0.0267542	0.00380601	0.000874863	0.0590963	0.0263453	0	0	0	0	0	0.00146396	0	0
SLC5A9	0	0.00038625	0.000893411	0.00179039	0.000983843	0.00013673	0	0	0	0.000570062	0.000578452	0	0.000679285	0	0.000254132	0	0.00148727	0.000578756	0.00019354	0.00138575	0.00578514	0.00583755	0.0125178	0.00200665	0.00643425	0.00241547	0.00762149	0.00512524	0.00200207	0.0107546	0.00687292	0	0	0	0.011472	0	0.00164962	0	0.0181644
AL109659.2	0.00042479	0	0.000891963	0.000700656	0.000277707	0	0.00117338	0.00113324	0	0.000256936	0.000378792	0	0.000299474	0	0.000103491	0	0.000342756	0.00058905	0.000669507	0.00021465	0.00111362	0.00102283	0.00183042	0	0.000321385	0	0.00115514	0.000205478	0.000975592	0.00240838	0	0	0	0	0.00372926	0	0.000579602	0.000367827	0
SPATA6	0.202282	0.162859	0.138312	0.182881	0.136211	0.153532	0.0976188	0.125742	0.101465	0.122849	0.145883	0.157128	0.151583	0.105022	0.101102	0.383164	0.139383	0.160125	0.172721	0.150011	0.815172	0.145154	0.120778	0.115541	0.102124	0.193744	0.141743	0.117316	0.151482	0.130951	0.128927	0.0186784	0.035958	0.0119101	0.0559153	0.0119733	0.0773812	0.023046	0.0118517
AGBL4	0	0.00137373	0.00155035	0.00199294	0.000312466	0.000223241	0	0	0.00488566	0.00246245	0.00243512	0.00128023	0.000595092	0.11806	0.00125816	0.00114574	0.000512138	0.00414619	0.00326183	0.0103616	0.865562	0.0306799	0.00825897	0.00859403	0.0170101	0.240976	0.0825699	0.0103271	0.0841256	0.00221804	0.0249046	0	0	0	0	0	0.00781957	0.00152688	0.00217087
BEND5	0.169239	0.112634	0.075711	0.125002	0.114204	0.116008	0.0733243	0.0793264	0.093794	0.0846343	0.076057	0.0665519	0.0596037	0.0577812	0.0615774	0.110639	0.0189611	0.0508188	0.0624709	0.0576212	0.0435485	0.00994778	0.0272117	0.0534326	0.0237607	0.0207347	0.0464812	0.0404311	0.0354041	0.0290355	0.0518513	0.013284	0.0118762	0	0.0140529	0.0691402	0.0121926	0.00889394	0.0115199
ELAVL4	0	0	0	0	0	0.00205397	0	0	0	0.000173263	0	0.000163922	0.000373966	0	0	0	0	0	0.000530968	0	0	0	0	0	0.000443703	0	0	0	0.00496269	0	0.00865788	0	0.00139962	0	0	0	0.0494489	0	0
AL049637.2	0.00217938	0	0	0	0	0	0	0	0	0	0	0	0	0	0	0	0	0	0	0	0	0	0	0	0	0	0	0	0	0	0	0	0	0	0	0	0	0	0
FAF1	0.371245	0.231291	0.225052	0.196489	0.18627	0.194994	0.207884	0.236798	0.229057	0.284315	0.25282	0.199482	0.142498	0.182737	0.160454	0.152566	0.117396	0.17662	0.176898	0.256306	0.216708	0.324933	0.186697	0.183286	0.178654	0.178004	0.262616	0.260481	0.245291	0.351196	0.202219	0.229924	0.244148	0.354239	0.265676	0.130208	0.186231	0.262969	0.398977
CDKN2C	0.662659	0.0813281	0.193212	0.103957	0.0766642	0.0835496	0.0576845	0.13341	0.165841	0.485222	0.578756	0.313086	0.252388	0.326513	0.301107	0.307826	0.163041	0.211701	0.219301	1.0079	0.0146229	0.0231733	0.00888868	0.0128495	0.00956395	0.0252581	0.15638	0.170486	0.0902094	0.236894	0.22254	0.16501	0.20548	0.244727	0.108792	0.0551948	0.10518	0.369552	0.602921
LINC01562	0	0.00171238	0.000928261	0.00230394	0.00238798	0.000799788	0.00305365	0.00172785	0.00083105	0.00203652	0.00112039	0.00263284	0.000496801	0	0.00138157	0.000576046	0.00273169	0.00167888	0.0017748	0.00133419	0.00107664	0	0.000512809	0.000911138	0.00247212	0.000866574	0.0100546	0.000589331	0.00477747	0	0	0.00143348	0.00579902	0	0.00234732	0.0117323	0.00117422	0.000617037	0
RNF11	0.5912	0.65483	0.573193	0.505091	0.530062	0.532735	0.600881	0.661597	0.678618	0.478198	0.562218	0.519236	0.566897	0.38529	0.523768	0.577935	0.483777	0.396714	0.373886	0.311427	0.400758	0.380011	0.390491	0.368139	0.397028	0.39068	0.419857	0.376894	0.367561	0.496089	0.384478	0.344296	0.289207	0.263139	0.453028	0.30315	0.308252	0.311124	0.253671
TTC39A	0.00787101	0.00962293	0.0232764	0.0347063	0.0234166	0.0129947	0.0370922	0.014953	0.102187	0.00381141	0.00481772	0.0177346	0.0105115	0.0131987	0.0117334	0.00708401	0.0171959	0.0243627	0.0205917	0.00777154	0.0905779	0.166023	0.0640699	0.0690315	0.114357	0.165965	0.0380262	0.0504675	0.0828812	0.0039628	0.0169971	0.00872922	0.0214282	0	0	0.0190085	0.0157592	0.0103886	0.00209487
TTC39A-AS1	0	0.00195464	0.000842947	0.00390522	0.00327402	0.00136804	0.00115428	0.0188899	0.00265701	0.000341712	0.000138627	0.00111817	0	0	0.00109238	0.00387502	0.000869625	0.00130179	0.00285346	0	0.0232101	0.00871428	0.00593194	0.00358261	0.00543822	0.00721938	0.00103201	0.00192644	0.000595572	0	0.000344597	0.00165209	0	0	0	0	0.00174954	0	0
EPS15	0.799051	0.381694	0.382031	0.422609	0.308592	0.385703	0.341575	0.436702	0.465177	0.329739	0.396995	0.390732	0.370303	0.520711	0.341692	0.498448	0.382572	0.341124	0.363915	0.259725	0.289268	0.462224	0.30783	0.244938	0.282988	0.301612	0.290829	0.276863	0.425029	0.358616	0.383073	0.593117	0.490339	0.577856	0.436774	0.415812	0.434818	0.477722	0.433318
AC104170.2	0.0049966	0	0	0	0.000263525	0.00035696	0.00047169	0	0.00349139	0.000194475	0.00115578	0.00128625	0	0	0.000388617	0	0.000223893	0.000691878	0.00120737	0	0.00344999	0.0163335	0.00133225	0.0019276	0.000406603	0	0.00281447	0.000620714	0	0	0.00100725	0.00935059	0.0049482	0.0220565	0	0	0.00127501	0.00312563	0.00790435
AC104170.1	0.0029548	0.000202011	0.00103301	0.00100006	0.000329194	0.000887279	0.000120292	0	0	0.00269778	0.00175109	0.000649124	0	0	0.000136034	0	0	0.000350002	0	0	0.00198989	0.00477171	0.00194951	0.00180277	0.000266093	0.000491451	0.000431465	0.000439246	0	0	0.00161457	0.00497437	0	0	0.00846635	0.000967635	0.00109421	0.00227528	0.00118203
OSBPL9	0.596545	0.401436	0.38692	0.344724	0.292069	0.369843	0.28702	0.476865	0.386474	0.593352	0.676187	0.462478	0.385557	0.433423	0.367404	0.376449	0.306224	0.405181	0.409252	0.351975	0.371697	0.531942	0.431729	0.376187	0.403081	0.383074	0.387598	0.374281	0.353502	0.474391	0.40657	0.300111	0.254877	0.389236	0.334482	0.184429	0.250667	0.305068	0.355282
NRDC	0.511365	0.416567	0.374538	0.43291	0.334076	0.439014	0.345847	0.515647	0.464467	0.355099	0.441447	0.49186	0.41067	0.477798	0.403747	0.432173	0.42574	0.481292	0.558084	0.521338	0.628322	0.620426	0.466679	0.391243	0.447466	0.416598	0.449879	0.498333	0.504711	0.37949	0.476304	0.534614	0.456884	0.8018	0.471444	0.419819	0.508317	0.56111	0.574955
AL050343.2	0.00155846	0.0046091	0.00456476	0.00274405	0.00228585	0.000701643	0.00477531	0.0110607	0.00405149	0.00291433	0.00353531	0.00220316	0.000845584	0.0167959	0.000634644	0.00248277	0.00153901	0.00247398	0.000838022	0.0022405	0.00133882	0.00625524	0.00279062	0.00197594	0.002676	0.00142621	0.00562477	0.00315233	0.000595572	0	0	0.00637175	0	0	0.00507896	0	0.000869724	0.00123325	0
AL050343.3	0.00269123	0.00326155	0.000224113	0.00129392	0.00132683	0.0018668	0.00121637	0.000554222	0	0.00180043	0.00165565	0	0	0	0.000170029	0.000358236	0	0.000335104	0.000222099	0	0.000612796	0	0.00047915	0	6.1277e-05	0.000542234	0.000379202	0	0	0	0	0.00105269	0	0	0	0	0.000682436	0.000665794	0
RAB3B	0	0.000790959	0.00204977	0.00266908	0.00103078	0.00236629	0.00174399	0.0125637	0.00208852	0.00118484	0.00148033	0.00464909	0.00500818	0	0.00648426	0.00339152	0.00664941	0.0090678	0.0126848	0.0394223	0.0323113	0.0118885	0.0178747	0.0058264	0.0119536	0.012799	0.00515589	0.0255075	0.00656175	0.000796721	0.00384502	0.00748445	0.0041971	0	0.00366004	0.0143557	0.00417006	0.00447872	0.0108547
TXNDC12	0.570679	0.533208	0.544382	0.588168	0.535641	0.603436	0.544303	0.512062	0.594676	0.211624	0.276053	0.333978	0.444676	0.400184	0.369324	0.405969	0.4776	0.473118	0.520457	0.662513	0.384624	0.236515	0.452698	0.464728	0.434423	0.430964	0.395777	0.599079	0.47138	0.386738	0.431457	0.405398	0.411131	0.606234	0.511522	0.335241	0.43153	0.447744	0.487448
KTI12	0.0758504	0.110259	0.13501	0.0826607	0.128119	0.121895	0.122065	0.0930051	0.131081	0.0721825	0.10446	0.1145	0.0930508	0.0837191	0.0941907	0.0777849	0.0961212	0.106516	0.102652	0.0951901	0.0583945	0.0256213	0.0469771	0.0560813	0.0474249	0.0536175	0.0540804	0.0784465	0.0775642	0.0923444	0.0850489	0.114608	0.0788666	0.0817597	0.140364	0.201531	0.055157	0.10288	0.112631
AL445685.1	0.00134374	0	0.00178362	0	0.000116756	8.3725e-05	0.000137667	0	0.000292202	0.00085007	0.00016612	0.000600776	0	0.00308581	0.000135042	0	0	0.000263338	0.000260034	0	0.0025681	0.00115209	0.000160338	0.00137803	0.000416846	0.00100466	0.000686751	0.000487093	0.00134987	0.00823708	0.00171327	0.00304348	0	0	0	0	0	0.00039085	0
BTF3L4	0.486209	0.562642	0.569034	0.471638	0.486638	0.543337	0.526644	0.523808	0.538852	0.467653	0.595196	0.63159	0.626962	0.580641	0.609303	0.496335	0.579389	0.604037	0.65586	0.610789	0.655447	0.385488	0.557137	0.646668	0.538451	0.514122	0.565161	0.627365	0.578308	0.437452	0.556843	0.475819	0.444684	0.549883	0.544893	0.281916	0.514371	0.503908	0.512538
ZFYVE9	0.170391	0.170361	0.11252	0.13467	0.12366	0.151314	0.11053	0.166859	0.142636	0.12024	0.118172	0.125984	0.125725	0.119181	0.131954	0.150733	0.107286	0.154172	0.197884	0.12216	0.0901178	0.141707	0.0813508	0.0835755	0.076475	0.0721644	0.131604	0.0749285	0.0744117	0.0619931	0.0726624	0.0386801	0.0406465	0	0.118154	0.0380097	0.00880666	0.0133547	0.0116478
CC2D1B	0.125357	0.0537718	0.0418239	0.0713281	0.055182	0.0648784	0.0403668	0.0763048	0.0811009	0.0509007	0.0423928	0.0397986	0.0415845	0.0842072	0.0351586	0.0292515	0.0356921	0.0424586	0.048264	0.0611377	0.0899728	0.165737	0.0849237	0.0687884	0.109881	0.102381	0.0629354	0.072138	0.114777	0.0723063	0.0889799	0.153061	0.106939	0.106644	0.100712	0.0861198	0.109387	0.108603	0.124058
AL513218.1	0	0.000775153	0.000434321	0.000550212	0.000100917	0.00131037	0.000299902	0	0.000906623	0.000325649	0	0.000135673	0	0	0.000121358	0	0	0.000365803	0.000224587	0	0.000370027	0.00128647	5.53652e-05	0.00186733	0.000305827	0	0	8.28305e-05	0	0	0	0	0	0	0	0	0.000141569	0	0
AL513218.2	0	0	0.00107435	0.00120847	0.000456581	0.000821743	0.00182338	0.000652291	0.00592597	0.00245218	0.000878809	0.000611829	0.00247921	0	0.000538805	0.00189457	0.000157288	0.000779509	0.000689802	0	0.00164172	0.00225742	0.000757022	0.000863384	0.00204724	0.00127064	0.000429131	0.00081357	0	0	0.00412154	0.000857241	0.00279359	0	0.00522909	0	0.0093464	0.000749393	0
ORC1	0.0152437	0.00297488	0.00300773	0.0032081	0.00412675	0.00440089	0.00514035	0.00488154	0.0042224	0.00311689	0.00209412	0.00179213	0.000427653	0.00629755	0.0041189	0.00108861	0.00260957	0.00383263	0.00564633	0.0958334	0.00734625	0.0114743	0.00519639	0.00615266	0.00642333	0.0051232	0.00900364	0.0605907	0.00599397	0.0111392	0.00428166	0.0140975	0.00892357	0.00695607	0.018661	0	0.00882568	0.0136291	0.150714
PRPF38A	0.533632	0.461896	0.419853	0.484484	0.47249	0.469779	0.493371	0.472469	0.445037	0.250005	0.302522	0.302254	0.337049	0.438838	0.284096	0.272753	0.24924	0.324317	0.342564	0.401295	0.351644	0.253231	0.326448	0.268958	0.265668	0.248506	0.276479	0.407065	0.381665	0.402232	0.33374	0.460183	0.410265	0.487044	0.519556	0.38449	0.265549	0.472188	0.523616
TUT4	0.646012	0.404231	0.236474	0.429851	0.341192	0.462471	0.320104	0.49532	0.423099	0.385977	0.271887	0.354089	0.183585	0.749016	0.221635	0.330663	0.20877	0.442085	0.557419	0.385375	0.589711	0.62179	0.340985	0.333459	0.331869	0.244354	0.402864	0.324959	0.622166	0.616618	0.475997	0.687371	0.740615	0.60987	0.733976	0.747211	0.400593	0.680294	0.515751
AL591167.1	0	0	0	0	7.24793e-05	0	0	0	0	0.000154095	0.000271571	0	0	0	0	0	0	0.000309045	0.000856082	0.000497254	0.000314559	0	0.000121859	0	0.000339894	0	0.000260987	7.47532e-05	0	0	0	0	0	0	0.00233606	0	0	0	0
GPX7	0.109323	0.109016	0.167717	0.103863	0.0794043	0.146502	0.0718173	0.356183	0.286833	0.084083	0.101792	0.2155	0.154724	0.271635	0.232448	0.24739	0.394241	0.425517	0.59004	0.731396	0.100886	0.0459098	0.115702	0.10966	0.0761703	0.070883	0.211396	0.191587	0.136731	0.125226	0.164767	0.145643	0.144802	0.210346	0.182858	0.163433	0.101902	0.109466	0.145804
SHISAL2A	0	0	0.00269618	0.000159592	0.00160891	0.00174768	0.000460388	0.00317087	0	0.00196902	0.000868273	0.00309584	0.000910225	0.0344596	0.00538044	0.00338852	0.00579339	0.0158398	0.0198727	0.013901	0.00458334	0.00301671	0.000523549	0.00101462	0.000785951	0.000112472	0.00247294	0.00256998	0.0532241	0.0233562	0.0303181	0.139544	0.120533	0.0755134	0.102714	0.161928	0.0318985	0.126384	0.113107
COA7	0.0838246	0.0862214	0.101855	0.0826033	0.0842143	0.0726175	0.115098	0.0930975	0.0983327	0.0629005	0.0737609	0.083394	0.073449	0.0630402	0.0768397	0.049632	0.0791743	0.105165	0.119986	0.106962	0.0351599	0.0427968	0.0596203	0.0605601	0.0514613	0.0513084	0.0719592	0.0778552	0.0883361	0.0271774	0.0608972	0.034786	0.0468358	0.0604058	0.0752632	0.0363232	0.0549645	0.0390475	0.0298132
ZYG11B	0.254494	0.333716	0.260282	0.245148	0.200191	0.273256	0.174611	0.276172	0.254463	0.239875	0.239935	0.265646	0.263221	0.233274	0.277653	0.281036	0.275822	0.300219	0.345017	0.329305	0.148969	0.191245	0.184879	0.168184	0.1843	0.174203	0.257156	0.202342	0.159038	0.0769256	0.210805	0.111825	0.113804	0.0405104	0.171099	0.100777	0.214859	0.0614741	0.0473552
ECHDC2	0.0317378	0.235955	0.349377	0.305161	0.25218	0.242749	0.196883	0.28064	0.298569	0.374718	0.398814	0.330968	0.366719	0.347927	0.424584	0.510969	0.15298	0.26386	0.266496	0.22975	0.572906	0.424038	0.418406	0.370685	0.369297	0.389056	0.349003	0.296752	0.390105	0.266766	0.275021	0.224444	0.271187	0.293924	0.132782	0.168293	0.0945454	0.271319	0.208645
SCP2	0.833758	0.9364	0.797041	0.911388	0.80529	0.917632	0.762399	0.945343	0.916507	0.570471	0.636131	0.731421	0.764773	0.641634	0.820259	0.826423	0.707749	0.657847	0.712966	0.591669	0.970681	0.529613	0.937541	0.887022	0.814819	0.786188	0.755213	0.822823	0.868417	0.624233	0.685484	0.720086	0.672403	0.720566	0.776371	0.457835	0.74069	0.768212	0.745587
PODN	0.00888089	0.0129185	0.062034	0.00793557	0.00842283	0.0107776	0.00717894	0.039926	0.00503278	0.067621	0.0485743	0.215207	0.162447	0.073717	0.198005	0.883932	0.0985715	0.164332	0.161387	0.0842864	0.00428887	0.00491765	0.00248571	0.00932599	0.00748044	0.0104994	0.11101	0.00799849	0.00762943	0.00682323	0.0534625	0.00564991	0.0142959	0	0.00472824	0	0.0123852	0.00376858	0.00172224
SLC1A7	0	0.000215498	0.00106218	0	0.000131737	0.00058875	0.000187186	0.00319063	0	0.000308836	6.77276e-05	0.00107678	0.000773494	0	0.000763053	0.00689738	0.000638668	0.0026111	0.0036219	0.00941511	9.47397e-05	0	0.000245657	2.46315e-05	0	0.000242352	0.00170518	0	0	0	0.000649254	0	0	0	0	0	0.000215418	0.00686965	0
AL445183.2	0	0	0.000224113	0	0	0	0	0	0	0.000405552	0.000174058	0.00101538	0.000468689	0	0.00150422	0.00604795	0.00256497	0.00561208	0.00528606	0.00364899	0.000134594	0	0.000214438	0	0.000258804	0	0.000282049	0.00047097	0	0.00669034	0	0.00201449	0	0	0	0	0.000836258	0.000366455	0.00410685
CPT2	0.0533885	0.0827292	0.0521411	0.0660067	0.0512867	0.0609972	0.0394122	0.0994905	0.0824577	0.0733292	0.0906179	0.0705855	0.0578535	0.0533118	0.0541431	0.0609881	0.0457059	0.0760373	0.0834265	0.0795549	0.111298	0.0728536	0.126112	0.109019	0.106763	0.102812	0.0801285	0.139709	0.123203	0.0454049	0.0735881	0.0638792	0.0493084	0.101605	0.0426055	0.0254561	0.0984726	0.06654	0.0635442
AL606760.2	0.000885742	0.00129852	0.000859294	0.00292121	0.00144773	0.00191864	0.000520167	0	0.00222003	0.00261938	0.00144679	0.00439561	0.00660715	0	0.000660982	0.00458144	0.00124821	0.00179207	0.00156641	0.000138276	0.000732173	0.00307771	0.00211401	0.00217216	0.0013285	0.000719148	0.000200929	0.000866006	0	0.00838326	0	0	0	0	0	0	0.00227791	0.000664688	0.000329338
CZIB	0.550743	0.281709	0.141633	0.327679	0.270141	0.306278	0.220503	0.217617	0.160768	0.597385	0.333467	0.267104	0.178946	0.293409	0.122672	0.238842	0.0375101	0.120079	0.172808	0.102718	0.166312	0.0448706	0.0945821	0.147483	0.106634	0.138161	0.220041	0.0800592	0.22738	0.279999	0.358895	0.134832	0.105883	0.153778	0.242397	0.0593971	0.188117	0.164501	0.205312
AL606760.3	0.00278182	0.0107936	0.00179258	0.012175	0.00264373	0.00852968	0.00408281	0.00849089	0.013202	0.00750708	0.00467723	0.00835454	0.00216734	0	0.00285254	0.00838276	0.00208531	0.00738741	0.00593097	0.0047636	0.00516229	0.0160237	0.00842997	0.00308536	0.0122994	0.00873297	0.00743821	0.0135165	0.0104893	0.00449154	0.02634	0.0372791	0.0273812	0	0.0108702	0.00438894	0.00638192	0.0266213	0.039919
MAGOH	0.627909	0.734709	0.721742	0.615844	0.717296	0.753206	0.863217	0.764046	0.756215	0.574087	0.601446	0.621769	0.702624	0.763554	0.694286	0.586088	0.562086	0.646898	0.633546	0.842114	0.924272	0.43107	0.680169	0.768167	0.664097	0.710456	0.651574	0.906234	0.685489	0.748433	0.707482	0.8721	0.742556	0.649934	0.778053	0.476988	0.52035	0.796636	0.932891
AL606760.1	0.00510044	0.00523634	0.000253128	0.00479049	0.00292984	0.00471233	0.00134937	0.000441438	0.00241911	0.00286792	0.00394917	0.000802283	0.000684152	0.00783691	0.00162817	0.00287289	0.000850129	0.00299992	0.00439009	0.00662169	0.0811041	0.0103837	0.00982845	0.00955156	0.0111268	0.0124427	0.00768624	0.00666629	0.0100555	0.00244893	0.00361679	0.00624293	0.00298181	0	0.00925149	0	0.000950422	0.00523369	0.00149541
LRP8	0.0247693	0.0404274	0.0388697	0.0593686	0.0373744	0.0254306	0.0420872	0.0634229	0.0899497	0.0258586	0.0123082	0.007558	0.0167381	0.0368496	0.00648635	0.0171245	0.0117242	0.0189695	0.0193066	0.0372467	0.0452953	0.202621	0.0557802	0.094158	0.0620102	0.0213682	0.0515484	0.082158	0.0503767	0.0327935	0.0283673	0.0813977	0.0653329	0.0877801	0.0220554	0.0299839	0.0296262	0.0687707	0.147055
GLIS1	0.00687515	0	0.0172089	0.0011015	0.000123174	0	0	0	0.000748164	0.00192553	0.000613325	0.0037924	0.015035	0.0108223	0.0292648	0.0166544	0.0143462	0.0241945	0.0181917	0.0110852	0.00195506	0.000199749	0.000380851	0.00180864	0.00100974	0.000459615	0.0125897	0.000774417	0.00134987	0.0037853	0.00652192	0.0010023	0.00301264	0	0	0	0.000256597	0	0
NDC1	0.0432815	0.0643934	0.047272	0.0621672	0.0506979	0.075417	0.0624589	0.0614918	0.087611	0.0318483	0.032302	0.0625511	0.0579003	0.0327646	0.0429522	0.0395053	0.0314406	0.0449405	0.0544055	0.195677	0.0695008	0.0588534	0.0696893	0.0538574	0.057247	0.0399616	0.0661489	0.195878	0.0861295	0.0311759	0.0283161	0.0390865	0.0395199	0.0466692	0.0668515	0.0651065	0.0557573	0.0395811	0.124433
YIPF1	0.0691723	0.0725726	0.0880248	0.0972863	0.0876519	0.107107	0.0672505	0.121578	0.12656	0.0635883	0.0962314	0.0873913	0.0885244	0.0995465	0.0906789	0.0704408	0.0950223	0.107842	0.120647	0.104338	0.135767	0.108976	0.185601	0.165076	0.141541	0.117934	0.0848297	0.128975	0.120484	0.0670144	0.103121	0.115193	0.0980859	0.152927	0.107367	0.157989	0.129871	0.128748	0.11169
DIO1	0	0	0.000226706	0	0.000172579	0	0	0	0.000706245	0.0166924	0.00489983	0.00131045	0	0	0.00272919	0.000299597	0.000213238	0.00324821	0.00135542	0	0.0052317	0.000358345	0.000493353	0.00146999	0.00172558	0.00314442	0.00351834	0.000216	0	0	0.00218842	0	0	0	0	0	0.00217855	0	0
HSPB11	0.436068	0.322256	0.399189	0.294032	0.259473	0.311916	0.262431	0.375306	0.374319	0.4181	0.472162	0.45709	0.429472	0.518814	0.609739	0.36504	0.543796	0.501402	0.549719	1.0293	1.48276	0.287206	0.459737	0.518666	0.44638	0.62165	0.4997	0.710912	0.577411	0.511181	0.509316	0.582408	0.477682	0.515873	0.519552	0.286936	0.369579	0.61015	1.01393
LRRC42	0.137403	0.13265	0.104669	0.063137	0.0899065	0.0874918	0.0876299	0.0931376	0.122806	0.119696	0.123116	0.13874	0.115826	0.179527	0.158372	0.140421	0.148446	0.188945	0.184261	0.245466	0.188892	0.127597	0.174763	0.192145	0.171099	0.183409	0.172266	0.217531	0.160045	0.0723712	0.160755	0.0714103	0.030941	0.0114839	0.0727729	0.0697154	0.0676805	0.0764931	0.178137
LDLRAD1	0.000882658	0.00482322	0.00128555	0.000137288	0.000793394	0.000445888	0.00681062	0	0.00395047	0.00100617	0.000887325	0.00304447	0.000905978	0.0405692	0.00204202	0	0.00162914	0.0100787	0.00724943	0.00479256	1.03349	0.0327374	0.029061	0.0220226	0.0254169	0.221766	0.0581277	0.0126841	0.0924052	0.00529395	0.0115883	0.0103537	0.00912996	0	0.00145944	0	0.00852032	0.0123034	0.00187164
TMEM59	1.57984	1.46122	1.52783	1.55188	1.4123	1.54972	1.35313	1.40754	1.56682	1.27419	1.43281	1.5107	1.54677	1.28542	1.49873	1.87166	1.52181	1.33854	1.39784	1.34168	1.80697	0.83288	1.26567	1.35842	1.34821	1.5162	1.41246	1.10346	1.41055	1.10161	1.19584	1.11807	1.05824	1.37845	1.10719	1.18755	0.96892	1.09513	0.93698
TCEANC2	0.045167	0.0565683	0.0496255	0.0828698	0.0441934	0.0687808	0.0279819	0.0737697	0.0949756	0.0276739	0.0427605	0.048398	0.044328	0.0841574	0.044129	0.0428518	0.0255615	0.0404837	0.0511684	0.0826646	0.142589	0.058598	0.0509675	0.0415568	0.0440137	0.0905397	0.0529151	0.0772096	0.0982264	0.0159878	0.0632592	0.0693042	0.0607638	0.107641	0.076449	0.0345848	0.0665217	0.0751989	0.0881589
AL357673.2	0.00270019	0	0	0	0.000227892	0	0.000169418	0	0	2.61173e-05	0	0	0.000272248	0	0	0	0	0.000107097	0.000718239	0.00041671	0.000684856	0	0.00115466	0	0.000104971	0.000209712	0	0.000370652	0	0	0	0	0	0	0	0	0.000114865	0.000407484	0
CYB5RL	0.213831	0.0329277	0.0195984	0.0490487	0.0304699	0.0177357	0.021063	0.0404799	0.0536886	0.0183671	0.0165123	0.0127028	0.0179968	0.0101119	0.0119764	0.0163859	0.00749556	0.0188923	0.0208175	0.036797	0.0473529	0.0331176	0.0195195	0.0233099	0.0189141	0.017984	0.03935	0.0362647	0.0175976	0.0117558	0.00863913	0.0177333	0.0146562	0.0256414	0.0330978	0.00185815	0.0177036	0.0191716	0.0222913
MRPL37	0.311643	0.199391	0.26309	0.23666	0.22858	0.198071	0.216506	0.313722	0.321713	0.229863	0.213061	0.226912	0.242102	0.245455	0.255357	0.239291	0.232037	0.25385	0.272939	0.475796	0.264658	0.179533	0.274998	0.319398	0.328311	0.391298	0.272662	0.42239	0.223061	0.186624	0.287643	0.159473	0.142375	0.265799	0.191995	0.0781702	0.190038	0.177779	0.418359
SSBP3	0.617533	0.239559	0.417497	0.374594	0.330135	0.330486	0.337457	0.233282	0.325011	0.567525	0.449666	0.337728	0.411375	0.376758	0.413902	0.448669	0.351517	0.387263	0.431475	0.411194	0.664338	0.463276	0.418496	0.452028	0.414482	0.427731	0.44216	0.439536	0.371067	0.376354	0.337822	0.179801	0.293101	0.264913	0.481798	0.0984844	0.217925	0.202846	0.220796
SSBP3-AS1	0.0116075	0.00132788	0	0.00102962	0.00203412	0.000972699	0.000820787	0	0.00412769	0.00195592	0.00188955	0.00413096	0.000800823	0	0.00242712	0.0018435	0.00114115	0.00234462	0.00134063	0.000137765	0.00327652	0.00523476	0.00325042	0.0021269	0.000962559	0.000644413	0.000961573	0.00180183	0	0.00602154	0.00289964	0	0	0	0	0	0	0.00133655	0
ACOT11	0.0192	0.0175707	0.0296218	0.0197894	0.0159116	0.011361	0.0101581	0.0281773	0.00655776	0.0365363	0.0391995	0.0273104	0.0417164	0.00259894	0.0660887	0.0151615	0.00462483	0.0171039	0.0148901	0.0111852	0.155026	0.234804	0.166453	0.0843938	0.129843	0.147034	0.121635	0.0841986	0.122996	0.0798577	0.0391958	0.00434703	0.0169801	0.0464692	0.0121913	0.00957147	0.0536008	0.0128477	0.0185714
MROH7	0.000692369	0.00368317	0.00173608	0.00265356	0.00173583	0.00118059	0.00090621	0.0020071	0.0023492	0.0117689	0.00940579	0.00446337	0.00232435	0.00225195	0.00635362	0.000666288	0.00170705	0.00159219	0.00183251	0.00169044	0.0249628	0.0492798	0.0208223	0.00925081	0.0130343	0.00987828	0.0148275	0.00569685	0.0270508	0.0170407	0.00397699	0	0.00789523	0	0.00221576	0	0.00661154	0	0.00100001
TTC4	0.136544	0.09014	0.0666198	0.109065	0.0988771	0.103457	0.0833077	0.0751964	0.0885247	0.107093	0.0806657	0.0662341	0.068975	0.13229	0.0658867	0.0823302	0.0489223	0.0733137	0.0842458	0.0500209	0.0905309	0.0676728	0.0694658	0.0858942	0.0768396	0.0762906	0.0885644	0.0595384	0.0709122	0.132901	0.0627441	0.114594	0.105045	0.0410716	0.146414	0.0516848	0.0741068	0.1124	0.117266
PARS2	0.0135508	0.00865496	0.0195882	0.0148011	0.00899045	0.0208486	0.00453091	0.0114295	0.0126064	0.0115955	0.0134445	0.0153093	0.0181711	0.00202187	0.0185931	0.0248816	0.0119135	0.0188146	0.0238445	0.0190709	0.0161525	0.0076658	0.0160481	0.0163388	0.0153903	0.0104374	0.0189099	0.0169255	0.0116492	0	0.0101208	0.0105007	0.00731269	0.0366652	0.00709373	0.00252946	0.0079588	0.00567936	0.0129905
TTC22	0.00211178	0	0.00261229	0.000351095	9.94523e-05	0.000446433	0.000415934	0.00347611	0.00115355	0.00144683	0.000364536	0.00207461	0.00428414	0.00816514	0.0059724	0.00747112	0.000522333	0.00830448	0.00347949	0.00171491	0.0520209	0.0338604	0.030033	0.0373276	0.0500322	0.0348916	0.0225499	0.0179079	0.0710875	0.00194786	0.00356976	0.0418923	0.0273866	0.0628248	0.0240412	0.041979	0.00153862	0.0394974	0.0519603
DHCR24	0.0438812	0.163336	0.0840683	0.0891616	0.0994251	0.151622	0.175731	0.0272029	0.0799709	0.0314789	0.0230033	0.0294717	0.0643736	0.0345654	0.0220872	0.0355885	0.0163592	0.0395144	0.0265722	0.0546978	0.129479	0.354115	0.255957	0.272743	0.336507	0.298483	0.150613	0.273237	0.205738	0.0496177	0.0858013	0.0598911	0.0132919	0.0346421	0.0139882	0.0325953	0.0359537	0.0633641	0.13316
DHCR24-DT	0	0	0.00014495	0.00120977	0.00175833	0.000234348	0.00203559	0	0	0.000360887	0	0.000282834	0	0	0.000208283	0	0	0.000294568	0.000111505	0	0.000949938	0.00188415	0.000606027	0.00371037	0.00210765	0.00157828	0.00276985	0.00194861	0.00171822	0	0	0.00133059	0	0	0	0	0.000344732	0.000313217	0
USP24	0.249611	0.207592	0.137957	0.177362	0.142166	0.192331	0.150327	0.221231	0.182318	0.133102	0.110123	0.144528	0.112742	0.183848	0.131479	0.0929233	0.103519	0.118835	0.123676	0.102363	0.174219	0.292181	0.135476	0.129015	0.152679	0.144695	0.152897	0.146646	0.231363	0.191706	0.206334	0.30019	0.249001	0.239762	0.151635	0.233349	0.212301	0.267457	0.214935
MIR4422HG	0	0.00309752	0.000574013	0.00172942	0	0.000540682	0.000550915	0	0	0.00240587	0.00101863	0.000510394	0	0	0.000477779	0	0	0.000529793	6.43804e-05	0	0.000504437	0.00133627	0.000653416	0.000260068	0.00125393	0.000169568	0.000202867	0.00165022	0.0114474	0.00209121	0.00168035	0.0314455	0.00626804	0	0.00164833	0.0263423	0.00194898	0.0170411	0.0103911
AL353681.1	0	0	0	0	0	0	0.000188861	0	0	0	0	0	0	0	0	0	0	6.91007e-05	0	0	0	0	0	0	0	0	0	0	0	0	0	0	0	0	0	0	0	0	0
AC119674.1	0.0558769	0.0149616	0.042271	0.0191381	0.0221988	0.0480561	0.0483305	0.0362231	0.0275328	0.0274059	0.0142967	0.0180832	0.00392104	0.0136132	0.00505903	0.0107654	0.00639173	0.0249563	0.0153826	0.00319019	0.000778738	0.0249771	0.00341269	0.0015021	0.00220644	0.00125388	0.00573022	0.00222882	0.00153287	0	0.00670397	0.000935952	0	0	0	0	0.00112023	0	0.00487963
LINC01767	0.00288321	0	0.000193765	0	0.000304251	0.00350663	0.00399624	0	0	0.000152522	3.90194e-05	0	0	0	0	0	0	0.000140271	7.49611e-05	0	0.00026832	0.000870909	0.00107501	0.00138257	0.00182173	0.00154145	0	0.0028953	0	0	0	0	0	0	0	0	0.00124737	0	0
PLPP3	0.830301	0.569375	0.920858	0.70592	0.813305	1.47569	1.27047	0.97039	0.895314	0.982019	0.63972	0.836884	0.948075	0.695709	0.947686	1.28594	0.91646	1.00126	0.960809	0.578802	0.136972	0.170034	0.133255	0.232929	0.162338	0.159115	0.568843	0.242561	0.143156	0.0645417	0.46439	0.0608434	0.0453235	0.0536424	0.0530388	0.0134944	0.105679	0.0759945	0.0783584
PRKAA2	0.24959	0.0192786	0.0410494	0.0389065	0.0298573	0.00564002	0.022442	0.00306318	0.0151553	0.12142	0.137955	0.118137	0.0807279	0.0332177	0.12769	0.0146618	0.0221597	0.039527	0.0406868	0.0262682	0.20268	0.228935	0.201885	0.141679	0.129896	0.158368	0.133468	0.163316	0.176811	0.00470614	0.0453047	0.00929066	0.0101324	0	0	0	0.0111308	0.00777865	0.00363095
FYB2	0	0	0.00277793	0.00330836	0.00152852	0.000872821	0.00159469	0.00354064	0.00134172	0.00250281	0.000817538	0.000994189	0.00305134	0.0320039	0.000935911	0	0.000104244	0.00570729	0.00161786	0.00161777	0.184585	0.25353	0.107599	0.142067	0.0989608	0.0797782	0.0789431	0.0701966	0.139978	0.00117385	0.0350188	0.00946643	0.00351864	0	0.0160344	0.00957147	0.0100189	0.0108207	0.000329338
OMA1	0.0538967	0.0808411	0.0800022	0.0854168	0.0881001	0.0916709	0.0592825	0.0525443	0.0361982	0.0769738	0.10338	0.109134	0.0996464	0.173181	0.122557	0.143065	0.0660566	0.0923158	0.0883444	0.0454832	0.35066	0.122749	0.184596	0.142412	0.161278	0.152036	0.118771	0.154071	0.161368	0.123257	0.0826572	0.149567	0.183745	0.145481	0.235714	0.135742	0.0905342	0.204721	0.162539
TACSTD2	0.0782347	0.111144	0.263457	0.104719	0.115361	0.103305	0.143189	0.119871	0.272334	0.0623168	0.071266	0.120649	0.152715	0.329688	0.159131	0.0670391	0.139767	0.284877	0.131944	0.0861555	1.65324	1.51597	1.43061	2.01507	1.70052	1.59446	1.32363	1.53792	1.26208	0.312789	0.39024	0.334055	0.287201	0.0895786	0.132858	0.152943	0.171002	0.248239	0.134673
MYSM1	0.503338	0.307215	0.240859	0.300184	0.252668	0.340569	0.243989	0.309431	0.306518	0.192066	0.242972	0.254771	0.180666	0.381527	0.205414	0.204273	0.190565	0.252966	0.284417	0.20328	0.265288	0.529085	0.381928	0.244738	0.287202	0.29821	0.288265	0.273937	0.397585	0.278243	0.278803	0.394465	0.373066	0.408165	0.408112	0.362355	0.257106	0.419093	0.324163
AL136985.3	0.00595642	0	0.000862282	0.00478853	0.000455484	0.00473163	0.00227082	0.00156353	0.000849301	0.000633594	0.002196	0.00133926	0.000501295	0.0291002	0.000237908	0.00163175	0	0.00116983	0.00141302	0.00591001	0.011648	0.0125912	0.00163241	0.00331644	0.00068214	0.00313652	0.00507144	0.00466518	0.00330752	0.00184786	0	0.00671928	0	0	0	0	0.00057956	0.00256146	0.00215131
JUN	3.54919	3.32483	3.54536	2.71924	4.01661	3.05185	2.6509	2.40545	2.83719	3.90975	3.9111	3.77203	3.55846	3.19394	3.54932	3.62522	3.30588	3.76578	2.5674	2.82173	2.52739	2.58579	2.65873	2.82304	2.96559	2.77736	3.22546	2.74371	2.75344	3.68466	3.20594	3.17145	3.23268	2.60475	3.05432	2.88477	2.6276	2.54477	2.76613
LINC01135	0.0107487	0.0132317	0.00318941	0.00295927	0.00706282	0.00478281	0.00268427	0	0.00670225	0.0141391	0.0113584	0.00963113	0.00205755	0.0103996	0.00401684	0.00433794	0.00103908	0.00586857	0.00293279	0.000751025	0.0277937	0.0307898	0.0134587	0.0178425	0.0153067	0.0210579	0.00955918	0.00584786	0.0483941	0.0529144	0.0116375	0.0120592	0.025453	0.00560585	0.0223167	0.0101359	0.00911154	0.00804871	0.0109937
LINC02777	0	0.00792506	0.00133808	0.000962048	0.00145197	0.00356613	0.000745709	0.0011211	0	0.0132668	0.00446687	0.00291787	0.0029741	0.00227092	0.000707344	0.00566478	0.000371454	0.00257819	0.00157312	0.00185763	0.00366619	0.00285874	0.00287797	0.000367402	0.0018348	0.00151681	0.0022948	0	0.00360474	0.0247828	0.00394485	0.00134634	0	0	0.00392966	0	0.00339202	0.00279393	0.0123507
LINC01358	0.0230469	0.0145446	0.012516	0.0142457	0.00968155	0.00926661	0.0056505	0.0106396	0.0084136	0.011724	0.00520936	0.0320519	0.0206862	0.0140433	0.0595633	0.0710347	0.0501624	0.0372546	0.0368881	0.0138298	0.0106555	0.0145624	0.0183667	0.00963427	0.00740961	0.00616458	0.0418963	0.0228595	0.00383122	0.0250622	0.0402807	0.0222267	0.0253591	0.0455087	0.00978776	0.00977269	0.0109524	0.014854	0.0134285
AC093425.1	0.0151214	0.00587233	0.0033252	0.00848337	0.00501725	0.00356216	0.00595434	0	0.00551098	0.00961042	0.0066946	0.00142711	0.00230687	0.00202187	0.00156942	0.00861456	0.000901689	0.00215632	0.00243446	0.00135753	0.00186125	0.00122859	0.00088196	0.0014719	0.00130597	0.000874088	0.00197766	0.0013211	0.00360292	0.0122989	0.00404212	0.00421926	0.00523754	0	0.00205607	0	0.00921422	0.00492885	0
AC093424.1	0	0	0.00187983	0.00182843	0.0011083	0.00242089	0.000829207	0	0.00148448	0.00231389	0.00148086	0.00117669	0	0	0.00055944	0.000205518	0.000224363	0.000908541	0.000811258	0.00075124	0	0.000400156	0.000190544	0.000209956	0.000223078	0.000391668	0.000973879	0.000956835	0	0	0.00340584	0.00304557	0	0	0	0	0.00127108	0	0
FGGY	0.104931	0.123709	0.08261	0.0447424	0.0573355	0.0473816	0.0408522	0.023255	0.0564698	0.0956512	0.087633	0.0624033	0.0833726	0.0666263	0.0855616	0.0917301	0.0935348	0.0798379	0.0783011	0.0773586	0.380909	0.152987	0.106113	0.238278	0.142997	0.246967	0.138834	0.112185	0.10622	0.111626	0.131934	0.0460471	0.0318624	0.0544918	0.0806711	0.049252	0.0702405	0.0626407	0.0493271
HOOK1	0.0060122	0.00541458	0.0180288	0.0109608	0.0105149	0.00960554	0.0111641	0.00312838	0.0156192	0.00787725	0.00611991	0.0200596	0.0174905	0.0628295	0.0265188	0.00792419	0.0158082	0.0435299	0.020873	0.02191	0.402546	0.638823	0.589047	0.46864	0.595921	0.545157	0.295686	0.454905	0.421376	0.0846488	0.0815082	0.110829	0.131272	0.027303	0.15398	0.0252795	0.028071	0.087829	0.0825784
CYP2J2	0	0	0.00295104	0.001284	0.00245241	0	0.00132159	0.00448798	0.00189116	0.000678989	0.00102931	0.0023172	0.00155869	0.024326	0.00395901	0	0.00868442	0.0127602	0.0129189	0.0114409	0.0348583	0.0519357	0.127274	0.0517456	0.0517045	0.0454277	0.0419068	0.07193	0.0297943	0.00379362	0.00684753	0.0105817	0.0119469	0	0.0102021	0	0.00532348	0.00490081	0.000994282
C1orf87	0.00345144	0	0.00188354	0	0.000236348	7.63265e-05	0.000862376	0	0.000853944	0.00175642	9.82674e-05	0.00323756	0.00126554	0.0142126	0.000916583	0.000467587	0.000600431	0.00643931	0.00159142	0.00060695	0.712104	0.00877098	0.00184771	0.00434483	0.00344355	0.100437	0.0181972	0.00601222	0.0318051	0	0.0114905	0.00417355	0.00254275	0	0	0.0348176	0.00226075	0.00217051	0.0092455
LINC01748	0.0775572	0	0.00064119	0.000258091	0	0	0	0	0	7.6895e-05	0	0.000853427	0	0.011154	4.71398e-05	0	0.000104583	0.00018338	0.000292938	0	0.0213061	0.000751014	0.00026144	0.00116569	0.000349192	0.0044408	0.000930172	0	0	0.0303763	0.00195652	0	0	0	0	0	7.80545e-05	0	0.00191175
AC099792.1	0.16843	0	0.000371573	0	0.000209164	0	0	0	0	0	5.7561e-05	0.000335	0.000312772	0	0	0	0	0.000413809	0	0.000971174	0.000159741	0.0030517	0.00107898	6.69063e-05	0.00034908	9.20626e-05	0.000227596	0.000936376	0	0.0764928	0	0.00381043	0	0	0	0	0	0	0
NFIA	1.58465	1.25886	0.888826	1.08958	0.963394	1.1393	0.879883	0.988984	1.0555	1.02193	0.969363	0.983858	0.849605	0.504665	0.51066	1.27367	0.413163	0.588319	0.599279	0.523224	0.891975	0.777679	0.992901	0.521621	0.575355	0.476155	0.763387	0.798755	0.796745	0.634075	0.576966	0.140163	0.138523	0.167116	0.0843222	0.114833	0.271881	0.2012	0.205448
NFIA-AS2	0.707718	0.00109429	0.000725661	0.00198561	0.000614453	0.00115495	0	0.00187916	0.00692784	0.00190467	0.00133981	0.00782411	0.00133439	0.00449885	0.00129041	0.0060854	0.000549592	0.00198492	0.000548776	0.00193339	0.00346976	0	0.00011732	0.000223648	0.000601538	0.00279177	0.000575958	0.0036282	0	0.175698	0.00159769	0.00127176	0	0	0.00392966	0	0	0	0
NFIA-AS1	0	0	0	0	0	0	0	0.0011575	0	0.00134112	0.00110193	0.00128435	0	0	0	0.000695092	0	0.000240947	0	0	0.00148529	0	7.09009e-05	0	5.47691e-05	0	0	0	0	0	0	0	0	0	0	0	0	0	0
AC099791.4	0	0	0	0	0	0	0	0	0.00127098	0.000334589	0	0.000338385	0.000228839	0	0	0.00379703	0	0	0.000224492	0	0.000226265	0.00073795	0	0.000221799	0	0.000550076	0.000241835	0	0	0	0	0	0	0	0	0	0.000964159	0.000771484	0
TM2D1	0.47938	0.451817	0.490838	0.496502	0.393948	0.456333	0.446864	0.529449	0.565712	0.394202	0.463845	0.438429	0.559856	0.421773	0.501322	0.68105	0.518602	0.392333	0.432266	0.381208	0.429724	0.332485	0.448985	0.376847	0.353325	0.372534	0.472113	0.394659	0.368885	0.345386	0.386227	0.284246	0.264936	0.326888	0.309069	0.19388	0.270555	0.353404	0.327256
AC099791.2	0.0259588	0.0152089	0.00774322	0.0208309	0.00859428	0.0102261	0.00506353	0.00976815	0.00719818	0.0322451	0.0195972	0.0193192	0.00689491	0.0565929	0.00977614	0.0192472	0.00615003	0.0143626	0.0165808	0.00902984	0.0221062	0.0402962	0.0273592	0.0152017	0.0172949	0.00801181	0.0110696	0.019739	0.0393522	0.0264275	0.0190092	0.0195587	0.0228875	0	0.0286284	0	0.00205859	0.0492705	0.0171229
PATJ	0.113667	0.0670231	0.0455556	0.0666641	0.0510679	0.0414216	0.0497065	0.0414566	0.0614398	0.177673	0.104383	0.0488101	0.0297222	0.206245	0.0280446	0.0406814	0.01871	0.0657782	0.0424878	0.0265337	0.497961	0.954672	0.494012	0.619958	0.509632	0.335632	0.350829	0.34274	0.424052	0.0906069	0.176486	0.189563	0.224037	0.0933799	0.235816	0.100491	0.0370253	0.265737	0.190512
L1TD1	0.00351784	0.0016886	0.00523707	0.000608335	0.0011505	0.00135121	0.00207061	0.00532188	0.00206655	0.00420892	0.00218745	0.0426923	0.00655555	0	0.00249294	0.0530075	0.00119031	0.00668933	0.00639351	0.015065	0.00546382	0.0278601	0.00692229	0.00779664	0.00464524	0.00351732	0.00474258	0.00739852	0.00577308	0.0076573	0.010948	0.00764869	0.00664314	0	0.00475499	0	0.00939505	0.00554906	0.00118203
KANK4	0	0.00416403	0.00804272	0.00210531	0.000308222	0.0125389	0.000605427	0	0.00477221	0.00314642	0.00878368	0.0182469	0.00369397	0.00760046	0.00171381	0.00578266	0.000634219	0.0060249	0.0061857	0.0190318	0.00180972	0.0061949	0.000315907	0.00227344	6.92779e-05	0.000264194	0.00363032	0.000443199	0	0	0.00252199	0	0	0	0.00275454	0	0.000497253	0	0
USP1	0.411897	0.455212	0.361252	0.369061	0.349099	0.386455	0.324589	0.342172	0.31757	0.262536	0.326456	0.315146	0.35331	0.264956	0.346653	0.373097	0.213249	0.293841	0.321919	1.04452	0.356632	0.225952	0.293929	0.278708	0.325926	0.355048	0.295266	0.600174	0.328926	0.225696	0.295396	0.43394	0.411845	0.457966	0.518971	0.237421	0.233929	0.428451	0.942368
DOCK7	0.192499	0.0825711	0.141447	0.112314	0.07431	0.0904816	0.0607043	0.0687911	0.160919	0.168589	0.167863	0.225821	0.135244	0.187438	0.190148	0.215412	0.1945	0.213394	0.242535	0.193854	0.202778	0.337877	0.211862	0.232188	0.191447	0.180237	0.216532	0.19554	0.180796	0.11191	0.184398	0.0742947	0.0679859	0.0394144	0.152203	0.0820386	0.154135	0.0855941	0.0894871
ATG4C	0.156152	0.140167	0.110031	0.159209	0.149409	0.172884	0.104443	0.128139	0.13508	0.0742853	0.0987902	0.0940134	0.111554	0.077705	0.108499	0.11749	0.0853184	0.0934136	0.0923023	0.148147	0.073853	0.0413439	0.0696497	0.0581265	0.0555571	0.0405351	0.0626405	0.106482	0.0528547	0.0800687	0.147502	0.0437632	0.0655274	0.0404705	0.0777159	0.12793	0.23213	0.0692329	0.0723014
FOXD3-AS1	0	0	0.000282608	0.000778657	0.000199271	0	0.000522089	0	0	0.000492536	0.00140551	0.00505149	0.000154847	0.0789068	0.000834288	0.00145015	0.00159796	0.000628638	0.00110071	0	0.0097129	0	0.00190066	0.00040893	0.000681929	0.00192	0.0110937	0.00034914	0	0.00825376	0.000344597	0	0	0	0.0029446	0	0.000420209	0.00056425	0
FOXD3	0	0.00053982	0.00110698	0.000265356	0.00101319	0.000447979	0.000537333	0	0	0.00506245	0.00065214	0.000210183	0.00125338	0.0409499	0.000256722	0.00289819	9.48074e-05	0.000523978	0.000109007	0	0.000504151	0	0.00124914	0.000457594	0.000838527	0.00151851	0	0.00078212	0	0	0.00116357	0	0	0	0	0	0.000426038	0.000425597	0.00766536
ALG6	0.100354	0.0965704	0.0884362	0.114172	0.08934	0.118673	0.0945464	0.147738	0.138963	0.0300769	0.0455329	0.0780647	0.0943917	0.0784938	0.0700249	0.0772926	0.0601015	0.0647538	0.0762492	0.0922566	0.146489	0.0974021	0.119121	0.109518	0.104694	0.087806	0.0678083	0.146986	0.184538	0.0568246	0.0927986	0.0999068	0.113427	0.223191	0.0997198	0.0666126	0.0571377	0.125175	0.128542
ITGB3BP	0.22783	0.241915	0.189498	0.264433	0.23248	0.285393	0.207414	0.22274	0.204303	0.121648	0.185914	0.215959	0.212071	0.163623	0.248571	0.196098	0.176555	0.228193	0.252118	0.69155	0.43939	0.145538	0.215883	0.207086	0.183258	0.182671	0.196487	0.530366	0.208653	0.185181	0.168782	0.15066	0.176368	0.180142	0.329938	0.214086	0.128911	0.233385	0.493428
BX004807.1	0	0	0	0	0.00107531	0	0	0	0	0	0.000250785	0	0	0	0	0	0	0	0	0	0.00547896	0.000650134	0.000679986	0	0	0.00163466	0.000427375	0	0	0	0	0	0	0	0	0	0	0	0.00120941
EFCAB7	0.107864	0.0574194	0.0456683	0.0551971	0.0441078	0.0567898	0.0278052	0.086176	0.0508478	0.0499043	0.0658503	0.0701574	0.0514122	0.0576251	0.068211	0.076408	0.0440994	0.0752639	0.0896172	0.0715048	0.270961	0.0695769	0.0522296	0.0501979	0.0433145	0.0754251	0.0638939	0.0687791	0.0708144	0.055027	0.0396931	0.0449471	0.0558841	0.0342899	0.0665974	0.0295769	0.0210768	0.0668728	0.0753212
DLEU2L	0.0285638	0.0102566	0.00133519	0.0156712	0.00197699	0.016765	0.00100324	0.00732521	0.00374249	0.00224042	0.00174643	0.00170828	0.00787244	0.00168811	0.000611034	0.00225906	0.000516727	0.000774802	0.00762869	0.00673006	0.0120451	0.0145684	0.00676346	0.00247316	0.00378894	0.00412481	0.0110385	0.00948063	0.00641487	0	0.00295009	0.00188225	0.00361341	0.00694139	0.00777455	0.000967635	0.00271481	0.00943061	0.00872563
PGM1	0.233524	0.118779	0.120097	0.116471	0.0938533	0.0923321	0.0901881	0.105841	0.139421	0.164614	0.128336	0.145223	0.137196	0.159743	0.20069	0.228227	0.109767	0.183955	0.217936	0.259717	0.097296	0.0825478	0.165946	0.144534	0.17481	0.164286	0.156442	0.167657	0.118449	0.108174	0.140782	0.109764	0.12537	0.0703983	0.165866	0.0671403	0.111146	0.174307	0.22403
ROR1	0.0158641	0.0980544	0.0824798	0.00444531	0.00413328	0.00601564	0.00363831	0.0643109	0.00809577	0.344966	0.22596	0.158784	0.0794671	0.113897	0.0978349	0.2016	0.0936601	0.146212	0.182565	0.178211	0.019454	0.0465892	0.0462677	0.0255717	0.0209642	0.0149157	0.126637	0.0412352	0.0305576	0.00800323	0.0814367	0.00676937	0.00282239	0.011973	0.00605899	0	0.0253255	0.00785358	0.00533359
ROR1-AS1	0.0014843	0.00110815	0.000835504	0.000233007	0.000149492	0	0	0	0	0.0112719	0.00489248	0.00675699	0.00012539	0.000642739	0.00182333	0.00339448	0.00168687	0.00356216	0.00217148	0.00276743	0.000317804	0.0125536	0.00512509	0.0012511	0.00114633	0.000588681	0.00519218	0.00595551	0.00179081	0.00362202	0.000687478	0	0	0	0	0	0.0019716	0	0
CACHD1	0.062192	0.297978	0.365086	0.411443	0.460342	0.602223	0.44185	0.529728	0.441178	0.0324856	0.0269272	0.132096	0.224751	0.0800299	0.0686957	0.109517	0.0489685	0.0812665	0.0919082	0.0677768	0.149751	0.255581	0.121461	0.155293	0.0964314	0.0713923	0.105771	0.156599	0.121998	0.0162411	0.056713	0.0171796	0.0274106	0.0286534	0.00354508	0.0445746	0.0161643	0.0149637	0.00295309
RAVER2	0.0167449	0.194437	0.0780865	0.102269	0.101602	0.185654	0.10862	0.149849	0.0666802	0.0692283	0.0499087	0.036703	0.0699489	0.0383219	0.0275849	0.0225561	0.0143914	0.0286033	0.0331736	0.039138	0.0821145	0.104804	0.0876659	0.0503577	0.0517164	0.0474253	0.0519381	0.0962173	0.0795178	0.00529395	0.0396041	0.0450206	0.0143136	0.0426822	0.0233062	0.00657439	0.0144849	0.00835887	0.0177154
JAK1	1.31748	0.956638	0.925073	0.90497	0.829413	1.02718	1.03518	1.11231	1.06571	0.858403	1.05645	1.17635	0.869037	1.04851	0.777779	0.857736	0.966582	0.909185	0.939283	0.880559	0.703801	0.921683	0.797317	0.765779	0.755147	0.730786	0.765424	0.738888	1.00887	0.807504	0.887622	1.39953	1.36307	1.49197	1.38498	0.954893	0.898786	1.57777	1.26923
LINC01359	0.00116186	0.00825628	0.00105449	0.00779343	0.00482449	0.00851106	0.00433986	0	0.00158324	0.00885085	0.00632404	0.00844396	0.0015997	0	0.00151858	0.00664833	0.000334652	0.00280414	0.00405038	0.000507584	0.00134931	0.00826503	0.00430407	0.000878279	0.00147288	0.00279359	0.00711098	0.00351864	0.00888067	0.000617004	0.0104633	0.00119039	0.00276433	0	0.00591191	0	0.00247865	0.0033606	0
AL357078.2	0.00249663	0.000694796	0	0.000672315	0.000749245	0	0	0	0	0.0006344	0.0003553	0	0.000262216	0	0.000149648	0.00120266	0	0.000100323	0.000167906	0	0.000289681	0	0.000122088	0.000156985	4.36553e-05	0.000696916	0.000372984	0.00533063	0	0	0	0	0.00204981	0	0	0	0.000500677	0.00151481	0
AK4	0.10926	0.10965	0.143579	0.250982	0.228207	0.135978	0.162799	0.0548665	0.0647133	0.252312	0.133985	0.0712141	0.144206	0.0536296	0.129282	0.0267623	0.0461241	0.0782651	0.0512246	0.060247	0.239743	0.326276	0.406078	0.345524	0.363117	0.338413	0.234019	0.326348	0.241852	0.0295051	0.101119	0.0429954	0.01674	0.052564	0.0558545	0	0.0681469	0.0485372	0.0463
DNAJC6	0.00416645	0.0135189	0.0119173	0.0115792	0.0130407	0.0111575	0.0106409	0.00406216	0.00416302	0.0595604	0.0482068	0.0165304	0.0203394	0.0129955	0.00489155	0.00240231	0.00265631	0.00634289	0.00316999	0.00196192	0.0447959	0.0619688	0.0187247	0.0247584	0.0532789	0.0896659	0.0570793	0.0252647	0.025475	0.00257992	0.0107278	0.00281659	0.00851298	0	0.00303113	0.0038294	0.00774633	0.0054858	0.00622824
LEPROT	1.4827	1.28827	1.06933	1.38095	1.15369	1.36707	1.08052	1.09078	1.10734	0.92696	0.96674	1.00755	1.03517	0.738135	0.876942	1.01563	0.934305	0.87906	0.935202	0.716413	0.699914	0.92803	0.844161	0.893657	1.14847	1.31104	0.987477	0.789571	0.767678	0.449699	0.752294	0.331694	0.372873	0.528957	0.454474	0.27317	0.59317	0.339312	0.258371
LEPR	0.274915	1.45611	1.11075	1.63482	1.41038	1.53408	1.26896	1.39239	1.71217	0.0504856	0.0547736	0.0671295	0.825232	0.0643202	0.0541343	0.101599	0.0684959	0.070625	0.0703168	0.0790736	0.0244631	0.2164	0.0507543	0.0729906	0.17993	0.365234	0.213661	0.312337	0.072392	0.0561323	0.170823	0.023842	0.0250972	0.041634	0.031864	0.0582305	0.0389148	0.0290501	0.028703
AC119800.1	0	0.00475399	0.00151778	0.00362452	0.00544137	0.00573815	0.00331408	0.00104072	0.00796273	0.00173578	0.000138453	0.000254252	0.00123398	0	0.000121823	0.00129548	0.000251639	0.000299922	0.000530932	0	0.000413104	0.000762668	0.000900273	0.00192119	0.00323086	0.00707514	0.002596	0.000986879	0	0.00188881	0.000749073	0	0.00129653	0	0	0	0.00257348	0.000223281	0
PDE4B	0.312843	0.185292	0.107425	0.105941	0.0886081	0.148299	0.186125	0.428857	0.337108	0.0952166	0.0187233	0.0542171	0.0851283	0.370855	0.058361	0.0586316	0.220681	0.120809	0.111698	0.0778274	0.0401264	0.0780064	0.013634	0.0622815	0.0241447	0.0287895	0.096701	0.0543235	0.424257	0.377015	0.626044	1.03568	0.983869	0.794309	0.743964	0.847648	1.15154	0.760333	0.677378
SGIP1	0.618377	0.123174	0.149455	0.00835393	0.0171278	0.0549049	0.0235873	0.0654842	0.0275686	0.161032	0.093621	0.499475	0.122622	0.271108	0.134027	0.200476	0.200692	0.195846	0.188757	0.118753	0.0316786	0.0716911	0.00489508	0.0677048	0.0212644	0.025161	0.148169	0.0253258	0.0448252	0.0772062	0.0791247	0.00380371	0.00902008	0	0.0670118	0.0240373	0.0149565	0.00694898	0.00134386
AL139147.1	0.00951563	0	0.000676047	0.000704442	0	0.000429309	0.000255392	0	0	0.00258091	0.000492922	0.00781052	0.000280191	0.00293151	0.00160548	0.00412607	0.00406905	0.00587121	0.00401608	0	0.00174521	0.00255447	0.000314596	0.00110043	0.000271951	0.000412851	0.000487201	0.00197349	0	0	0	0	0.00173063	0	0	0	0.000130276	0	0.00110211
TCTEX1D1	0.0515334	0.0168122	0.0350062	0.0409551	0.0524468	0.0731888	0.100399	0.110162	0.082613	0.00227521	0.000513296	0.00285048	0.0143251	0.015491	0.00334396	0.000900978	0.000745378	0.00475259	0.00559306	0.0228983	0.567564	0.0161253	0.00147478	0.00374544	0.00452614	0.0807091	0.02746	0.0121993	0.0723924	0.248778	0.0509796	0.00473062	0.00519424	0	0.00844438	0.0057904	0.042704	0.00074545	0.0300401
WDR78	0.0460724	0.0278327	0.0223312	0.0253604	0.0235719	0.0236459	0.0137877	0.0339842	0.0236709	0.0520951	0.0699023	0.0543015	0.0282577	0.0927353	0.0301654	0.0313863	0.0359896	0.0513437	0.0492129	0.0596994	1.11895	0.0955829	0.0680804	0.0530142	0.057116	0.250514	0.119112	0.0595749	0.156498	0.042954	0.0277062	0.0252739	0.0215622	0	0.013458	0	0.0152598	0.0131537	0.00859352
MIER1	0.61775	0.604805	0.518618	0.555842	0.52319	0.542127	0.545873	0.582334	0.561173	0.562984	0.618908	0.59538	0.559158	0.590063	0.496903	0.644268	0.404804	0.435593	0.463269	0.454085	0.464026	0.505407	0.514672	0.498043	0.519778	0.480858	0.489979	0.521125	0.642593	0.796719	0.460146	0.841815	0.850462	0.783968	0.800294	0.420248	0.411965	0.696218	0.662484
SLC35D1	0.0699637	0.0605226	0.0748115	0.0496378	0.0469481	0.041739	0.069896	0.0719814	0.0519272	0.0909848	0.0835865	0.085187	0.0686558	0.142639	0.0754067	0.0875045	0.106215	0.0882612	0.0922528	0.0745427	0.0789405	0.10973	0.0829671	0.0746209	0.0794449	0.1039	0.0823049	0.0781753	0.0946175	0.177362	0.0762535	0.114643	0.129497	0.273652	0.136966	0.0819094	0.0497303	0.14081	0.105799
AL133320.2	0	0	0	0	0	0	0.000232013	0	0	0	0	0	0	0	0	0	0	0	0.000136932	0	0.00284529	0	0	3.99601e-05	0.000183126	0.000224932	0.00101594	0	0	0	0	0	0	0	0	0	0	0	0
IL23R	0	0	0	0.00195118	0.000383697	0.000326874	0	0.00284884	0	4.51542e-05	0	0	0	0.0664532	0.000192865	0	0	0.00038335	0.00075046	0.00204936	0.00623566	0	0.00065978	0.000622001	0.000418018	0.00758208	0.000652104	0.000260568	0.0609435	0.0537773	0.0348641	0.00887646	0.173762	0.015052	1.04268	0	0.0017968	0.00572527	0.0435297
IL12RB2	0.00279104	0	0.00273798	0.00036478	0.00137304	0.000860624	0.00102206	0.000441438	0.00126858	0.0047807	0.00233866	0.00245687	0.000374929	0.0146279	0.00138581	0	0.00230868	0.00270645	0.00102581	0	0.00457425	0.0159935	0.0030267	0.00395343	0.00387524	0.00141269	0.00358765	0.00220155	0.0623248	0.036616	0.0487132	0.0473647	0.0742641	0.0463618	0.065473	0.00327598	0.0074339	0.0829771	0.0626194
SERBP1	1.41732	1.54506	1.56449	1.66192	1.62264	1.70007	1.71599	1.64121	1.72968	1.24198	1.34519	1.35925	1.4654	1.41277	1.40445	1.27158	1.4472	1.49303	1.49766	1.46401	1.4931	1.28763	1.5424	1.55464	1.40066	1.19798	1.32299	1.72401	1.41914	1.18523	1.37702	1.46717	1.34586	1.41662	1.44373	1.09676	1.14689	1.53974	1.72459
GADD45A	0.836587	1.06784	1.10437	0.612572	0.982372	0.888691	1.06961	0.690567	0.637679	1.35626	1.0175	0.910958	1.23847	1.00841	1.32713	1.11816	1.37269	1.1847	0.759926	0.723304	1.48092	2.1223	1.77999	2.01074	2.31696	2.44034	1.80121	1.81059	1.58992	0.766219	1.13676	0.943307	0.929975	1.72565	1.18743	0.801408	0.530005	0.953095	1.00187
GNG12	1.20319	0.469507	0.562174	0.648458	0.576618	0.404729	0.616273	0.440484	0.815211	0.808887	0.696662	0.660465	0.507263	0.229814	0.516933	0.622127	0.240982	0.288652	0.245564	0.229559	0.542871	0.440553	0.412948	0.344873	0.404058	0.476888	0.379651	0.466665	0.349767	0.0525721	0.300598	0.0483365	0.0486194	0	0.221969	0.0497433	0.0480468	0.0586083	0.0733978
GNG12-AS1	0.139521	0.0273604	0.0294753	0.029196	0.014196	0.0136758	0.0135231	0.027775	0.03528	0.0242013	0.0195415	0.0207198	0.021386	0.00216768	0.0190121	0.0103758	0.0074076	0.0171689	0.0090035	0.00651596	0.0669068	0.0919304	0.0366039	0.0262504	0.0338792	0.0256254	0.020132	0.0256755	0.0467775	0.00186213	0.0101245	0.0135674	0.00376106	0	0.00644	0	0.00245856	0	0.00682138
DIRAS3	0.241098	0.00433844	0.0105939	0.0151897	0.00801814	0.00127152	0.00971553	0.0087018	0.0132653	0.0259692	0.0104294	0.019531	0.0158021	0.00168811	0.0134237	0.07639	0.0100914	0.0146252	0.0134349	0.0133647	0.0085074	0.0207709	0.0233662	0.0318502	0.0239038	0.0169887	0.0276427	0.0192741	0.0285441	0	0.0108462	0	0	0.107588	0.0168907	0	0.00443564	0.000425888	0.0009353
WLS	0.565688	0.555159	0.341311	0.411985	0.309177	0.303419	0.27361	0.372967	0.398553	0.239031	0.190362	0.297668	0.265182	0.412254	0.235503	0.445325	0.28525	0.496169	0.615885	0.560849	0.592688	0.860515	0.521026	1.35905	0.898814	0.584931	0.688839	0.611199	0.724747	0.125245	0.3467	0.140162	0.11432	0.147752	0.0473451	0.0565826	0.281511	0.117812	0.108283
DEPDC1	0.000573452	0.000100798	0.00249286	0.000546529	0.00124501	0.00204105	0.00031697	0.00509998	0.00231166	0.00898035	0.00148407	0.00561297	0	0	0.00124227	0	0.00207827	0.0029385	0.00422895	0.699967	0.0277891	0.0102719	0.00507709	0.00442388	0.00479298	0.00544859	0.019637	0.298889	0.0167816	0.00397867	0.00974717	0.00775136	0.00967434	0	0.00991187	0.00505969	0.0160853	0.00866939	0.282554
LRRC7	0.00548183	0.00375034	0.018052	0.00552247	0.00366855	0.00302192	0.00511793	0.0138975	0.0203546	0.00617778	0.0123222	0.0169221	0.0136938	0.012727	0.0256005	0.00982879	0.0189272	0.0132714	0.0110076	0.0100401	0.00586553	0.0303806	0.00944594	0.00525762	0.00582766	0.00542021	0.00334532	0.0107813	0.00875754	0.0414617	0.0108474	0.0190547	0.0145417	0	0.0398761	0.0120786	0.002688	0.015401	0.00661601
LRRC40	0.155283	0.126597	0.121692	0.124207	0.104619	0.128777	0.117437	0.146014	0.132568	0.117262	0.136441	0.148824	0.168854	0.0996342	0.143556	0.143975	0.0999985	0.114559	0.116052	0.160843	0.0687878	0.145016	0.11724	0.0972501	0.0973079	0.105601	0.113007	0.152682	0.10819	0.115768	0.134503	0.159512	0.148991	0.141	0.181075	0.0932642	0.10049	0.166283	0.174756
SRSF11	1.14905	1.14159	1.12415	1.037	1.02032	1.11156	1.07975	1.19764	1.21357	0.753122	0.97456	1.18035	1.09568	1.15079	1.13006	1.09379	1.09113	1.207	1.23835	1.27953	1.07216	1.34427	1.18751	1.07461	1.09875	1.06604	1.14585	1.21578	1.24916	0.975572	1.06323	1.24759	1.19774	1.19422	1.2803	0.814449	0.873631	1.22959	1.18413
AL353771.1	0	0	0	0	0	0	0.000232013	0	0	0.000499927	0	0.0013488	0.0031213	0	5.57319e-05	0	0.00016027	0.000281921	0.000335713	0	0.00055686	0.000302324	0.000675159	0.000386259	0	0	0.000491942	0	0	0	0.00111302	0.00108322	0	0	0.00202007	0	0.000381174	0.00156977	0
ANKRD13C	0.226547	0.180811	0.182794	0.160565	0.139296	0.164549	0.141247	0.170919	0.205499	0.140291	0.158919	0.176507	0.125277	0.135292	0.153333	0.155147	0.185404	0.162614	0.174736	0.133815	0.156851	0.19681	0.151071	0.142777	0.135949	0.13651	0.130687	0.135174	0.199245	0.130116	0.102701	0.184969	0.122675	0.21007	0.17831	0.0723143	0.0907868	0.154222	0.156824
HHLA3	0.0522487	0.0371043	0.0660891	0.0724457	0.0666473	0.0625843	0.0545081	0.0779092	0.0369806	0.0485557	0.0496181	0.065264	0.078514	0.0728606	0.0912865	0.0755242	0.0690007	0.0906797	0.089795	0.100669	0.235161	0.0462177	0.121115	0.120066	0.112631	0.125093	0.115523	0.112062	0.0895405	0.0136133	0.0704521	0.0373216	0.0342075	0.0766318	0.0509764	0.0296094	0.0361231	0.0346907	0.0318481
CTH	0.0329761	0.0273376	0.0546503	0.0345407	0.040941	0.0271026	0.0342449	0.0422697	0.0392993	0.102608	0.0543704	0.0412787	0.0467782	0.0799085	0.0447159	0.027401	0.0331734	0.0552947	0.0308991	0.011693	0.372517	0.183895	0.135688	0.138848	0.171448	0.142525	0.0823305	0.0698514	0.104572	0.0607698	0.0973202	0.102089	0.0549439	0	0.0393112	0.0194681	0.0292868	0.0660233	0.0294937
AL354872.2	0	0.00127647	0.00167187	0.000887286	0.000895739	0.00023295	0.00122038	0	0.00151658	0.00310627	0.00137737	0.000375439	0	0	0.000103205	0.000866733	0.000544152	0.0021711	0.00136266	0.000528402	0.0254717	0.00463257	0.00914887	0.00499619	0.00659991	0.00195476	0.00153796	0.0047218	0.00157402	0.00517554	0.000599618	0.00226569	0	0	0	0	0.00252436	0.00401788	0
PTGER3	0.00738961	0.00603458	0.146892	0.00940325	0.00938904	0.0143575	0.0112057	0.0226549	0.0108004	0.0421271	0.0222756	0.238111	0.389111	0.0440459	0.800632	0.590104	0.0715461	0.126683	0.0747102	0.0370828	0.00653983	0.0260441	0.00830522	0.0167032	0.0184841	0.0199652	0.254781	0.0146652	0.021993	0.097715	0.0435117	0.0126997	0.0061917	0	0.429077	0	0.0110929	0.0067412	0.0173395
AL031429.1	0.00109994	0	0	0	0	0	0	0	0	3.53464e-05	0	0	0	0.000642739	0	0.000818688	0	0.000484604	0.00037066	0	0	0	0	0	0	0	0	0	0.0263965	0	0	0	0	0	0	0	0.000324423	0	0
AL031429.2	0	0	0	0	0	0	0	0	0	0.000306773	5.80565e-05	0.00105371	0.00038065	0	0.00182522	0.00281929	0	0.00047458	0.000450305	0	0	0	0	0	0	0	0.000487236	0	0	0	0	0	0	0	0	0	0	0	0
ZRANB2-AS1	0.00146972	0.00110815	0.000894792	0.00121593	0.000162369	0	0.000182522	0	0	0.000460105	0.000483559	0.00274884	0.000607339	0	0.00459927	0	0.000588509	0.00221078	0.00181757	0.0011012	0.00176576	0.00830575	0.00305614	0.00057589	0.00055551	0.000613623	0.000974564	0.00105114	0	0.00698994	0	0.000982047	0.00199288	0	0.0175844	0	0.000286396	0.00094884	0
ZRANB2	0.720162	0.6292	0.57757	0.719513	0.455133	0.669022	0.536978	0.680589	0.671477	0.671657	0.768131	0.800522	0.616384	1.00558	0.787467	0.81235	0.560499	0.749591	0.913627	0.66988	0.721999	0.869218	0.678196	0.520347	0.478594	0.429181	0.630361	0.679154	0.79032	0.631536	0.70631	0.84264	0.848044	0.906706	0.907381	0.680305	0.526097	0.948825	0.804065
ZRANB2-AS2	0.00474291	0.00556798	0.00117523	0.00367189	0.00360583	0.00290853	0.00330305	0.00363559	0.00452282	0.0104628	0.00622677	0.00541512	0.00152767	0.0262313	0.0025668	0.0119559	0.000360428	0.00377911	0.0064425	0.00247335	0.034819	0.0416089	0.0175422	0.0105568	0.00654772	0.0159962	0.0210195	0.00234915	0.0101384	0.00504321	0.0139882	0.00109651	0.00203738	0	0.0105334	0	0.00441902	0.00712735	0.0129815
NEGR1	0.00373266	0.000706677	0.028141	0.00363864	0.00319884	0.00280209	0.00130902	0.00287259	0.0016639	0.117072	0.0441023	0.0685291	0.0583153	0.0723702	0.00834271	0.656201	0.0134175	0.0457386	0.0317033	0.0093292	0.00559229	0.00476493	0.000212071	0.00283958	0.00192965	0.00634342	0.0205732	0.00379874	0.00414925	0.0118617	0.0070113	0.00128185	0	0	0.00670847	0	0.00875399	0	0
AL513166.1	0.00178814	0.000652305	0.000264904	0.0035004	0.00123382	0.000208994	0.000934162	0	0	0.0105788	0.0024207	0.00366708	0.00118066	0.0105456	0.0022449	0.0126167	0.000508938	0.00274687	0.00142484	0	0.00181914	0	0.000349565	0.0014846	0.000510757	0.000402154	0.0012029	0.000216427	0.000874863	0	0.00333396	0	0	0	0	0	0.000383056	0	0
LRRIQ3	0.0102672	0.00727449	0.0041325	0.00668269	0.00714191	0.00819377	0.00942924	0.00298759	0.00638665	0.00624135	0.00723715	0.00319658	0.00507564	0.00785228	0.00316698	0.00325068	0.00322099	0.00853129	0.00816837	0.00398145	0.287127	0.0169102	0.027368	0.0193075	0.0163937	0.047274	0.024404	0.026125	0.0379764	0.0239545	0.0173728	0.0184971	0.0143835	0.0125557	0.0038653	0.00622591	0.00544352	0.0106568	0.00672199
FPGT	0.0861378	0.09613	0.0629232	0.0938071	0.0722058	0.0700342	0.0336295	0.0704002	0.051833	0.0807264	0.0833543	0.0656884	0.0390164	0.0542454	0.0639745	0.0691685	0.0384809	0.0540874	0.0663271	0.0585485	0.0878406	0.0498051	0.0737731	0.0603626	0.0583151	0.0521652	0.0618905	0.068058	0.0912519	0.0793742	0.0577904	0.0500399	0.0483805	0.139585	0.10393	0.0189362	0.082515	0.07163	0.0635421
TNNI3K	0.00212293	0.00440588	0.00460331	0.00790314	0.00690532	0.00499458	0.00658442	0.00336724	0.000436182	0.0218738	0.0115116	0.0130747	0.00353161	0.0026418	0.00609994	0.0108159	0.000511861	0.00392596	0.00212576	0.00221915	0.00977655	0.0102241	0.00329309	0.00260481	0.00442015	0.00313335	0.00325094	0.00071904	0	0.00870449	0.00105336	0.00272779	0	0	0	0.0121464	0.00331455	0.00110152	0
AC093158.1	0	0	0	0.000814717	0.000382094	0	0	0	0	0.000884258	0	0.000283407	0	0	0.0003877	0.00115792	0.000105445	3.11326e-05	5.45795e-05	0	0.00156593	0	0.000440877	0	0	0	0	0	0	0	0	0	0	0	0	0	0	0	0
ERICH3	0.00305697	0.002323	0.00354766	0.00174924	0.00102508	0.00401658	0.000503239	0.00438239	0.000142375	0.00118329	0.00183182	0.00270323	0.00260814	0.0334536	0.00390341	0.000877855	0.000866786	0.0141201	0.00577608	0.00452489	1.28564	0.0732324	0.0827105	0.0268276	0.0353503	0.304289	0.0859113	0.042061	0.114209	0.00515202	0.01986	0.0117103	0.0194422	0.0279986	0.0231227	0.074152	0.011549	0.0314632	0.0200347
AC135803.1	0.0164779	0.0016123	0.00309142	0.00392929	0.00382268	0.0028016	0.00365663	0	0.000610231	0.00849928	0.00322476	0.00109732	0.00200374	0	0.00171768	0.0013962	0.000171471	0.00302469	0.00219341	0.00413964	0.0084044	0.00785229	0.00591708	0.00334483	0.00478741	0.00116683	0.001289	0.00306362	0.000988234	0	0.00202287	0.00486052	0	0	0	0	0.00186893	0.00146889	0
CRYZ	0.142031	0.0845411	0.105204	0.0811008	0.0539738	0.0717065	0.059077	0.0707511	0.0858618	0.123062	0.135494	0.142425	0.141342	0.103395	0.215345	0.132332	0.0837431	0.0853165	0.101517	0.114021	0.456799	0.208849	0.306957	0.267813	0.255048	0.294984	0.228604	0.302585	0.231843	0.138148	0.101137	0.100944	0.130834	0.197446	0.322566	0.0683525	0.0659155	0.106292	0.139763
TYW3	0.352381	0.335211	0.348758	0.326037	0.323718	0.304547	0.304592	0.392697	0.345526	0.336572	0.368522	0.352939	0.358725	0.207101	0.385407	0.361017	0.273955	0.320023	0.339091	0.30635	0.261615	0.163839	0.3103	0.28711	0.246276	0.216933	0.282189	0.352437	0.323392	0.237487	0.311527	0.255227	0.246803	0.378556	0.380165	0.146729	0.183575	0.25735	0.270105
SLC44A5	0.00491061	0.0265328	0.00545678	0.0051672	0.0021513	0.00197485	0.00199944	0.0066493	0.000586576	0.0012724	0.00132324	0.00628991	0.0148981	0.0183866	0.00329098	0	0.00148487	0.00323069	0.00439222	0.00372992	0.0131022	0.0281561	0.00467821	0.0105435	0.0058897	0.0042551	0.0118057	0.00436633	0.00370959	0.000717057	0.00460174	0	0.00288785	0	0.00235016	0	0.00188653	0.000927443	0.00263848
ACADM	0.418281	0.358602	0.347363	0.344136	0.306752	0.394164	0.290972	0.347207	0.407613	0.279127	0.407751	0.318264	0.397248	0.324226	0.37156	0.393114	0.306244	0.288966	0.3034	0.397453	0.306725	0.138136	0.266842	0.257854	0.239807	0.256859	0.257709	0.328993	0.28158	0.232597	0.26827	0.267896	0.203168	0.288539	0.335457	0.221892	0.245132	0.306139	0.371837
RABGGTB	0.332881	0.392701	0.471911	0.355144	0.42434	0.391078	0.471199	0.399536	0.436263	0.288398	0.397904	0.416657	0.405865	0.385425	0.379797	0.309974	0.43061	0.351837	0.317251	0.271399	0.327947	0.380034	0.339075	0.310778	0.304239	0.318809	0.346207	0.340215	0.330336	0.40097	0.369535	0.446561	0.378337	0.361568	0.451592	0.310705	0.35469	0.434475	0.446653
MSH4	0	0.00136365	0.00341446	0.00378518	0.000569109	0.00019584	0.000247074	0	0.00300585	0.00533626	0.00319631	0.00159728	0.00209115	0.00670748	0.000944247	0	0.000270112	0.00244074	0.0023099	0.000426351	0.00148847	0.00266338	0.00232591	0.000883633	0.00123629	0.000957307	0.00151186	0.000864116	0.00125777	0	0.00154644	0.00184584	0	0	0.00400648	0	0.00177884	0.00174387	0.00931466
ST6GALNAC3	0.322151	0.312472	0.192439	0.238147	0.219233	0.233934	0.239511	0.283972	0.164979	0.0245453	0.014995	0.0171575	0.122984	0.0623987	0.0590873	0.0179888	0.047762	0.0721608	0.0954583	0.0710055	0.00403203	0.00557295	0.00141707	0.00237208	0.0013888	0.00198065	0.0374328	0.0321922	0.0134409	0.00221804	0.0419714	0.00802358	0.0111233	0	0.0761067	0	0.0446088	0.00524151	0.00145181
AC104458.1	0.0106439	0.00615628	0.000622456	0.00624709	0.000988374	0.000615896	0.000592601	0	0	0.000275225	0	0	0.000648899	0	0.000277798	0	8.58057e-05	0.000633732	0.000975558	0.000656003	0	0.000605674	0	0	0	0	0.000534678	0	0	0	0	0	0	0	0.00157181	0	0	0	0
LINC02567	0	0	0	0	0	0	0	0	0	0	0	0	0	0	0	0	0	0	0	0	0	0	0	0	0	0	0	0	0	0	0	0	0	0	0	0	0.000199524	0	0
PIGK	0.220878	0.240077	0.187564	0.242181	0.179182	0.218695	0.184054	0.241694	0.248095	0.293034	0.309008	0.238277	0.221068	0.184724	0.189209	0.218953	0.170499	0.159896	0.159774	0.218131	0.186059	0.113995	0.130157	0.137119	0.138488	0.155418	0.176572	0.222	0.103454	0.102018	0.21044	0.102512	0.100585	0.219499	0.172144	0.101985	0.109894	0.199773	0.203679
AC093433.2	0	0	0	0.000372896	0.000164247	0	0.000221993	0	0	0.00204534	0.000363243	0	0.000447487	0	5.94452e-05	0.00100919	0	5.2785e-05	0.000106042	0	0	0	7.99013e-05	0	7.36463e-05	0	0.000737804	0.000405601	0	0	0	0	0	0	0	0	0	0	0
AK5	0.00266942	0.00119633	0.0108371	0.00182634	0.00108065	0.000763827	0.000210519	0	0.000426893	0.238839	0.141828	0.00461619	0.0232766	0.0252794	0.00989246	0.00649439	0.000720255	0.010314	0.00379677	0.00839841	0.00740808	0.00887008	0.00568241	0.0129036	0.0133257	0.0143164	0.035874	0.0237655	0.0134377	0	0.0356821	0.00191033	0.0188096	0	0	0	0.00276712	0.0447926	0.0251017
AC093575.1	0.000903325	0	0.000247935	0	0.000125847	0.00118436	0	0	0	0.0087105	0.00543382	0.00059724	0.00181297	0.00757283	0.000106241	0	0	0.00029052	0.000123099	0	0.000230253	0	0	0	0	0	0.000602474	0	0	0.00206231	0	0	0	0	0	0	9.64281e-05	0.000227887	0
AC118549.1	0.241911	0.193834	0.106858	0.19943	0.178445	0.233915	0.181053	0.158479	0.199887	0.167877	0.120611	0.113687	0.0612071	0.169109	0.0645998	0.0903621	0.0574865	0.116125	0.135575	0.060969	0.175631	0.325633	0.178708	0.174492	0.166361	0.113727	0.108668	0.149481	0.260638	0.162117	0.18414	0.221403	0.194004	0.327537	0.216724	0.151696	0.121574	0.200711	0.204105
USP33	0.511537	0.343236	0.279287	0.317036	0.249615	0.329721	0.197763	0.403221	0.381601	0.27314	0.349136	0.367656	0.253131	0.404913	0.284818	0.291649	0.247582	0.294663	0.357728	0.311148	0.516937	0.535769	0.392231	0.376614	0.359181	0.350692	0.341084	0.378558	0.474505	0.247653	0.372576	0.359246	0.342731	0.417318	0.35073	0.189314	0.305678	0.460385	0.318077
MIGA1	0.503757	0.239082	0.101487	0.24019	0.1797	0.262262	0.146873	0.264147	0.178014	0.237071	0.161077	0.144256	0.0887421	0.22506	0.0742899	0.152766	0.0678656	0.153352	0.169197	0.0713059	0.171811	0.292975	0.204369	0.190061	0.259703	0.207431	0.134594	0.136593	0.260842	0.194477	0.18725	0.208703	0.235489	0.198746	0.193017	0.238139	0.119845	0.221335	0.14972
NEXN-AS1	0.00397755	0.00353538	0.00904242	0.000690717	0.000987622	0.00298351	0.00164965	0.00216713	0.000870651	0.0137756	0.0249566	0.0224067	0.00560809	0.00313301	0.0234657	0.0130241	0.00612765	0.0114456	0.0108123	0.0142244	0.00470579	0.0122121	0.00316103	0.00135102	0.00126706	0.000585182	0.00519758	0.00710279	0.0114891	0	0.00378427	0.00749891	0.00390607	0	0	0.0153358	0.00106275	0.00136888	0.00484771
NEXN	0.259988	0.0432756	0.562715	0.076191	0.0376453	0.0474836	0.0367358	0.0386549	0.0359354	1.61802	1.67382	1.14134	1.00712	0.484725	1.46917	0.554837	0.182269	0.342322	0.240218	0.176061	0.0255618	0.0659013	0.0169513	0.0361802	0.0336368	0.0465303	0.53496	0.0493519	0.0290889	0.067119	0.522134	0.0480553	0.0443647	0.01683	0.0454701	0.100534	0.0479707	0.0506044	0.0736566
FUBP1	0.356973	0.439488	0.365142	0.347159	0.357436	0.455995	0.543925	0.463781	0.484474	0.255314	0.321057	0.344719	0.307726	0.367227	0.298615	0.262557	0.327262	0.361282	0.392629	0.520271	0.494672	0.509543	0.49758	0.393953	0.391046	0.389729	0.39604	0.636619	0.495935	0.375656	0.434413	0.651072	0.569108	0.647446	0.640786	0.233413	0.382979	0.659234	0.725871
DNAJB4	1.2505	1.22168	1.05732	0.691939	1.6339	0.909127	1.54498	0.722386	0.969897	1.12993	1.02371	0.840209	0.911738	0.377207	0.489959	0.577703	0.468606	0.468958	0.176729	0.185296	0.410521	0.356367	0.383725	0.304052	0.476849	0.301788	0.427107	0.380496	0.353416	1.00724	0.676621	0.491958	0.445749	0.30875	0.520896	0.24284	0.55964	0.467793	0.401308
GIPC2	0.296755	0.556385	0.310303	0.380743	0.392003	0.376785	0.327535	0.265613	0.268272	0.145392	0.0843884	0.0457939	0.153826	0.0301771	0.0160687	0.0134082	0.0088925	0.0203804	0.00511993	0.00380613	0.18175	0.0747095	0.122082	0.0597251	0.0854567	0.117301	0.0795441	0.128956	0.0604489	0.04389	0.0699158	0.0104948	0.0158688	0.0115647	0.00374883	0	0.0187784	0.00558752	0.0165236
AC103591.3	0.0118104	0.0436989	0.0433928	0.0860808	0.0857295	0.114896	0.0738374	0.0382878	0.018722	0.0679924	0.0478537	0.0844852	0.0578402	0.17176	0.0900706	0.0485146	0.101691	0.195431	0.0882033	0.0491575	0.128029	0.294482	0.20523	0.127127	0.125642	0.107316	0.0681871	0.274863	0.353566	0.523023	0.278606	0.374345	0.448412	0.26816	0.562893	0.424862	0.512437	0.485411	0.581436
AC103591.4	0.00217622	0.00243587	0.000850114	0.0025504	0.0059243	0.00310142	0.000467148	0	0.0011773	0.00322643	0.000991933	0.00112549	0.000490074	0	0.000255665	0.00132797	0	0.000320655	4.13315e-05	0	0.00227736	0	0.000688749	0.000411555	0.000206896	0	0	0	0	0	0	0	0.00128837	0	0.0033601	0.0128385	0	0.000739012	0
PTGFR	0.00284824	0.00184507	0.0109193	0.0195908	0.0154198	0.00435552	0.00608072	0.0016967	0.00089467	0.00437207	0.00224453	0.00864951	0.0196932	0	0.068291	0.106284	0.00330011	0.0157659	0.0154469	0.0143213	0.00249826	0.00171038	0.000504019	0.000604323	0.000168758	0.00462155	0.0169522	0.000296421	0	0	0.00854434	0.00608514	0	0	0	0	0.000867662	0.00184884	0
IFI44L	0.0200533	0.885634	0.220277	0.737361	0.699123	0.759286	0.576277	0.380877	0.396107	0.0167133	0.0148182	0.0348946	0.222795	0.255633	0.0132677	0.0248451	0.0543633	0.0461034	0.0651819	0.0712153	0.140321	0.0870534	0.102052	0.123032	0.0785372	0.0415947	0.104023	0.158707	0.118002	0.0679444	0.255067	0.21165	0.433979	0.1085	0.461665	0.147929	0.468303	0.140391	0.169333
IFI44	0.317798	0.492524	0.219836	0.505904	0.463014	0.509091	0.468284	0.397417	0.430217	0.0174735	0.0180872	0.0450458	0.208938	0.12558	0.0188935	0.0246096	0.0494868	0.0504976	0.079076	0.113331	0.0949783	0.082646	0.0928396	0.0960981	0.0711582	0.0431265	0.088599	0.160435	0.195321	0.151371	0.260917	0.200421	0.561665	0.280496	0.914758	0.216635	0.353426	0.129504	0.185449
ADGRL4	0.631825	1.56747	1.19028	1.541	1.46788	1.74084	1.65395	1.80436	1.75626	0.00547255	0.0162349	0.0262208	0.826094	0.0679236	0.0294465	0.0302737	0.0298271	0.0139442	0.00976152	0.0138088	0.0107299	0.0498723	0.0249378	0.0386601	0.0963301	0.109727	0.111598	0.354974	0.0697502	0.00663293	0.236461	0.00741971	0.0134005	0.00632296	0.00354508	0.0013342	0.0124372	0.0145189	0.0092647
ADGRL2	0.0293283	0.222888	0.276086	0.49483	0.40929	0.370655	0.371742	0.433561	0.534072	0.176019	0.119606	0.139049	0.157445	0.102274	0.0520156	0.0808117	0.0897239	0.0988167	0.139685	0.0945183	0.135132	0.330543	0.129693	0.256996	0.23721	0.265492	0.197433	0.178538	0.20936	0.0417677	0.106192	0.0241094	0.0158049	0.0568029	0	0.0153059	0.0175273	0.0219399	0.0394612
LINC01725	0.000932498	0.000833203	0.00347045	0.00492359	0.00372472	0.000332379	0.000873765	0.0252142	0.00173863	0.00346007	0.00161798	0.00393424	0.000746278	0.0128466	0.000691521	0.000584685	0	0.000972712	0.00116992	0.000555651	0.0227551	0.06086	0.0320946	0.019663	0.0168087	0.023781	0.0198534	0.00728821	0.0244603	0.00300109	0.0141286	0.00132285	0	0	0.0179258	0.0352124	0.00319209	0.00037156	0
TTLL7	0.0242829	0.108354	0.177011	0.03434	0.0358849	0.0231079	0.0228657	0.019148	0.0232263	0.780095	0.695312	0.313796	0.256343	0.131398	0.289161	0.0545456	0.0755917	0.116606	0.102765	0.21456	0.511456	0.070169	0.0296857	0.017033	0.0282663	0.100946	0.162117	0.0356106	0.0310665	0.101996	0.17855	0.0132403	0.0202712	0.0289313	0.014498	0.0390735	0.00948141	0.00997407	0.0278957
TTLL7-IT1	0	0.000990553	0	0.00036752	0.000435122	0	0	0	0	0.00613814	0.00382559	0.00184702	0.00122717	0	0.00100875	0	0	0.000294805	0.000678467	0	0.00336579	0.00133468	0.000320943	3.53473e-05	0.000197633	0	0	9.00262e-05	0	0.0017122	0.00175569	0	0	0	0	0	0	0	0
AL359504.2	0.0253985	0.0181286	0.00915809	0.0205686	0.00724242	0.0087437	0.0103418	0.0165828	0.0185627	0.0541818	0.0341248	0.0261195	0.0111029	0.0215043	0.0165737	0.0182468	0.0124946	0.0198528	0.0322538	0.0186625	0.00491003	0.00943495	0.00645005	0.00396039	0.00461272	0.00413765	0.0171347	0.00311031	0.011392	0.00480486	0.00506692	0.0301851	0.00312763	0.00760497	0.00335857	0.0458664	0.000383155	0.0218198	0.0266535
PRKACB	0.17625	0.338624	0.187713	0.16265	0.112814	0.180734	0.127534	0.290139	0.290461	0.288296	0.251544	0.200292	0.231011	0.408536	0.286018	0.176907	0.177252	0.208171	0.244146	0.22018	0.112018	0.129204	0.132472	0.122724	0.12513	0.148613	0.155821	0.113233	0.27405	0.217068	0.351957	0.671047	0.584497	0.458562	0.704017	0.197226	0.355556	0.769001	0.573887
SAMD13	0.0260238	0.0306122	0.0419119	0.0429913	0.0282287	0.0440257	0.0245211	0.0302127	0.0268525	0.00624522	0.00957258	0.00530496	0.0169532	0.0694957	0.00890239	0.0067368	0.00994607	0.0134362	0.0144098	0.0193399	0.0650542	0.0223066	0.0531125	0.0412679	0.0377735	0.0168632	0.0283565	0.0330237	0.0764178	0.0250742	0.0124182	0.0055519	0.0114886	0	0.00799467	0	0.00468499	0.00360293	0.00496436
DNASE2B	0	0	7.21787e-05	0	0	0.0015041	0	0	0	0	0	0.00101121	0	0	0	0	0	0.00029457	0	0	0	0.0027968	0.00575475	0.000904094	0.0013352	0.00187926	0.00101312	9.95894e-05	0.0087904	0	0.00236883	0	0	0	0	0	0.00227987	0	0
RPF1	0.328468	0.39203	0.330179	0.346386	0.359085	0.366407	0.399981	0.342954	0.389327	0.216967	0.290336	0.257147	0.324881	0.180745	0.313982	0.252102	0.25507	0.261451	0.268845	0.28625	0.35697	0.17036	0.226332	0.278263	0.236075	0.253809	0.243421	0.26523	0.237299	0.317122	0.258638	0.376807	0.326334	0.327367	0.332784	0.201291	0.217296	0.323044	0.311465
GNG5	1.54686	1.64615	1.3338	1.37377	1.334	1.43079	1.5258	1.57875	1.55442	0.993443	0.975984	1.00021	1.21032	1.07136	1.19108	1.02186	1.08371	1.13977	1.11016	1.20087	1.66845	0.941904	1.4442	1.7051	1.42214	1.39411	1.22993	1.52944	1.28737	1.23498	1.28421	1.08406	0.969079	1.20633	1.12596	0.884289	1.47838	1.15441	1.49293
SPATA1	0.0425347	0.0240275	0.0165435	0.0237475	0.0298169	0.0273781	0.039251	0.0330493	0.0267563	0.0216928	0.0140039	0.014705	0.0135789	0.0268537	0.0104498	0.023558	0.00724773	0.0205001	0.0205121	0.0112064	0.036611	0.0409058	0.0279123	0.0204205	0.024508	0.0182832	0.021245	0.0201012	0.07007	0.077819	0.0337454	0.0286967	0.0320891	0	0.0634692	0.0441339	0.0344845	0.030252	0.030407
CTBS	0.475639	0.362062	0.2797	0.414354	0.371785	0.397786	0.298626	0.297113	0.285602	0.162602	0.155404	0.183999	0.241783	0.117094	0.196971	0.298356	0.210473	0.227243	0.24102	0.176228	0.279584	0.131272	0.203213	0.16518	0.202156	0.197155	0.203643	0.162416	0.214086	0.244603	0.22252	0.171843	0.255704	0.293047	0.266221	0.223207	0.408111	0.212579	0.209198
AL359762.1	0.00505333	0.00464971	0.00211936	0.00495832	0.00279714	0.00487194	0.00439342	0.00513568	0.00176486	0.00206582	0.000678983	0.000150229	0.00233784	0	0.000714011	0	0.000244155	0.00131385	0.00208337	0.000663059	0.00522395	0.00539595	0.00182601	0.00172387	0.0022061	0.00269749	0.00151383	0.00182594	0.00355161	0.00177274	0.0233793	0.000959272	0	0	0.00392966	0.00189104	0.0347472	0.000545783	0.00943202
SSX2IP	0.0184275	0.145672	0.0492871	0.046946	0.0407132	0.0524295	0.0344315	0.118102	0.109822	0.0333786	0.0385658	0.0348188	0.0497562	0.0863628	0.0960727	0.0715493	0.0458107	0.0795857	0.111218	0.171058	0.158014	0.0897497	0.102191	0.119079	0.0822893	0.0963747	0.105092	0.165974	0.0937362	0.0462285	0.0754414	0.06144	0.0392191	0.038627	0.052815	0.0474427	0.0392682	0.0653082	0.0875226
LPAR3	0.000627147	0	0.0108442	0.00659563	0.00534532	0.00238097	0.0022822	0.00046042	0.0028828	0.00249943	0.00209801	0.00400375	0.00536751	0.0831907	0.012938	0.0019055	0.00432907	0.0305965	0.0306586	0.0236235	0.245415	0.198803	0.170048	0.456284	0.23135	0.0647091	0.104216	0.202649	0.196377	0.0400604	0.0251238	0.0250893	0.0345351	0	0	0	0.00799509	0.0280325	0.0120261
MCOLN2	0	0.00308039	0.00933925	0.000737501	0.00484637	0.00445542	0.00407675	0	0.00986515	0.00410004	0.0026918	0.00391066	0.00543403	0.0165044	0.0158725	0.0121284	0.0138758	0.0478643	0.0620278	0.0483403	0.0480538	0.0675497	0.016657	0.294917	0.064639	0.00940906	0.0489271	0.0585354	0.216984	0.0387125	0.0808322	0.298381	0.122045	0.203507	0.00550371	0.29663	0.174111	0.0478831	0.0934277
WDR63	0	0.00128769	0.00557577	0.00168595	0.00211987	0.00228573	0.00547817	0.0107475	0.00841786	0.00247403	0.00259673	0.00493811	0.00416722	0.0148152	0.00673965	0.00223526	0.00329885	0.0175947	0.0155659	0.0168671	0.858071	0.0170374	0.00938676	0.00943202	0.0094649	0.111782	0.0193031	0.0115112	0.0422871	0	0.0067718	0.0204019	0.0218657	0	0	0	0.00875305	0.00890827	0
MCOLN3	0.0023982	0.00404416	0.0593708	0.0169345	0.0121353	0.0111037	0.0162025	0.0361977	0.108528	0.0117616	0.006717	0.04579	0.0448709	0.211239	0.0784136	0.163892	0.0679145	0.162834	0.318021	0.336686	0.0141565	0.0252413	0.0403236	0.00960732	0.0105099	0.0167648	0.106177	0.0469622	0.0404154	0	0.0705602	0.0118337	0.032947	0	0.023136	0.00327598	0.01304	0.00771777	0.0121385
SYDE2	0.00411414	0.0183235	0.0243743	0.0369651	0.0371031	0.0294656	0.0256782	0.0222077	0.027765	0.096725	0.0619637	0.0474756	0.0353026	0.0705328	0.0420686	0.080749	0.0252268	0.0369535	0.0330307	0.0191416	0.137459	0.0606555	0.0500128	0.0504293	0.0510087	0.0409338	0.046357	0.0383536	0.0408419	0.0164428	0.0215478	0.0219031	0.0319469	0.0411269	0.248636	0	0.0056106	0.00289496	0.01705
C1orf52	0.3585	0.311977	0.336673	0.316912	0.344721	0.310899	0.424923	0.334497	0.396486	0.215022	0.263886	0.315052	0.323982	0.236825	0.307935	0.332434	0.305248	0.311882	0.306921	0.307747	0.31275	0.30875	0.304495	0.291665	0.255905	0.24602	0.286062	0.327928	0.323629	0.353476	0.312513	0.412071	0.355017	0.264836	0.377268	0.167049	0.249726	0.369168	0.334272
BCL10	0.595801	0.480816	0.41161	0.46598	0.632877	0.466299	0.767888	0.451924	0.702379	0.183909	0.210164	0.233709	0.369243	0.349712	0.23246	0.208134	0.260321	0.27007	0.249117	0.20087	0.587067	0.688095	0.804428	0.760795	0.733972	0.656291	0.548018	0.78822	0.491314	0.379383	0.313144	0.423925	0.378224	0.443033	0.27792	0.300486	0.418545	0.343756	0.264495
AL078459.1	0.026909	0.00769473	0.0143206	0.00410359	0.00912906	0.011587	0.0334181	0.010268	0.0215883	0.0242189	0.0114549	0.0132881	0.00626016	0.0188847	0.00491579	0.00484631	0.00343391	0.0140061	0.0101011	0.00449732	0.0365359	0.0661463	0.0301758	0.0251215	0.0167044	0.013637	0.0192903	0.0219658	0.0502524	0.0113414	0.021408	0.00886442	0.00729533	0	0.00144348	0.0329665	0.0261167	0.00602292	0.00351265
DDAH1	0.160692	0.0997362	0.09786	0.0404065	0.0334311	0.0520476	0.0546706	0.121513	0.198079	0.146545	0.103676	0.148869	0.109196	0.0974142	0.263278	0.199639	0.0687816	0.100544	0.0963736	0.0995676	0.425356	0.212117	0.238309	0.219553	0.190915	0.244546	0.173411	0.248559	0.185287	0.0112954	0.0662231	0.0281823	0.00522127	0.011432	0.0178195	0.0177524	0.01717	0.0251448	0.016423
AC092807.3	0.004712	0	0.00748452	0.00114274	0.00143723	0.00352324	0.00206588	0.00156963	0	0.0690246	0.0448897	0.0731387	0.0200319	0.0165459	0.0281926	0.0419413	0.00911327	0.0214697	0.0202788	0.0249541	0.0243806	0.00575685	0.00614934	0.00340966	0.00297621	0.00123056	0.0238876	0.00709477	0.00182733	0	0.0118985	0	0	0	0	0	0.00121608	0.00242398	0
CCN1	1.25118	0.67457	0.446037	0.276375	0.747151	0.363047	0.316936	0.434954	0.874813	1.55852	0.996557	0.800131	0.675499	0.378066	0.520008	1.39948	0.176053	0.757579	0.218132	0.0621215	0.169041	0.15895	0.11368	0.368084	0.370437	0.27123	0.830877	0.108161	0.132628	0.0733891	0.556793	0.0142074	0.0207054	0	0.00317057	0.035642	0.0387125	0.0140753	0.0124288
ZNHIT6	0.274434	0.222539	0.214186	0.279574	0.181063	0.268633	0.24951	0.32047	0.320777	0.156405	0.199074	0.243353	0.217215	0.296134	0.229171	0.259371	0.213145	0.291165	0.343361	0.225016	0.158347	0.207715	0.183357	0.143198	0.129188	0.122841	0.186892	0.193041	0.211438	0.183826	0.243697	0.310153	0.361755	0.288645	0.305098	0.0659383	0.111197	0.328597	0.287986
COL24A1	0.00176326	0.003073	0.0128458	0	0	0	0	0.00703448	0.000255911	0.00360494	0.0175948	0.0166446	0.0164959	0.0759405	0.0196518	0.0261777	0.042995	0.035004	0.0609489	0.0428909	0.00512587	0.00549982	0.00121359	4.78129e-05	0.00141749	0.00152907	0.0151253	0.00101036	0.00458647	0.0339116	0.0178876	0.00474175	0.0057864	0	0.0203285	0	0.0137933	0.0478146	0.00352345
ODF2L	1.05408	0.586464	0.572213	0.719045	0.648397	0.661344	0.622041	0.804193	0.66815	0.108152	0.184438	0.369163	0.439468	0.51449	0.358619	0.29719	0.490534	0.467803	0.545506	0.460829	1.73127	0.791465	0.64779	0.515757	0.55852	0.798203	0.549996	0.61087	0.720609	0.216051	0.467094	0.640264	0.843232	0.810901	0.815647	0.183932	0.166187	0.58959	0.453944
CLCA4	0	0	0	0	0	0	0.000205604	0	0.00194524	0	0	0	0.0026896	0	0.00013057	0	0.000288451	0.000443822	0.000354549	0.000938651	0.0564757	0.0523111	0.0356373	0.019045	0.00648078	0.00661851	0.00345493	0.0105193	0.00242705	0	0.00655987	0	0	0	0	0	0.00199399	0.00174666	0
AL049597.2	0.0116072	0.00968443	0.00293878	0.00694208	0.00577479	0.00928794	0.00783007	0.016662	0.0104933	0.00311352	0.00242005	0.00387756	0.00205357	0.0295637	0.00178185	0	0.00187514	0.00413936	0.00529683	0.00253917	0.00877939	0.00745368	0.00459831	0.00497475	0.00309773	0.00667904	0.00352369	0.00177244	0.00648489	0	0.00270384	0.019122	0.0112302	0.0143307	0.0328942	0	0.00664399	0.018601	0.0239196
SH3GLB1	1.0056	0.968215	0.84218	0.837179	0.815103	1.00299	0.868109	1.13714	1.02972	0.62543	0.710664	0.759992	0.76858	0.718435	0.664665	0.610808	0.756811	0.640877	0.661496	0.564604	0.709791	0.692406	0.724521	0.660613	0.714924	0.761246	0.701604	0.639192	0.772575	0.755944	0.64913	0.791503	0.73895	0.88333	0.814485	0.379189	0.722312	0.795143	0.756389
SELENOF	0.881013	0.64153	0.360152	0.725944	0.614458	0.727756	0.631258	0.588863	0.61743	0.450104	0.306544	0.422702	0.293069	0.654587	0.295618	0.601493	0.367088	0.553854	0.549376	0.283825	0.714589	0.462516	0.586692	0.651103	0.658165	0.514856	0.501362	0.553464	0.678636	0.494478	0.565385	0.806952	0.70261	0.67801	1.009	0.458311	0.642071	0.762813	0.568015
HS2ST1	0.292194	0.23035	0.192024	0.202125	0.147155	0.206376	0.158035	0.331224	0.264012	0.109774	0.107669	0.179999	0.169955	0.175935	0.177574	0.135039	0.212357	0.184301	0.233087	0.313957	0.110456	0.142175	0.128543	0.113724	0.101484	0.0974074	0.194132	0.163217	0.140228	0.293283	0.14969	0.0979938	0.0985566	0.101962	0.288264	0.0625972	0.147196	0.103403	0.132954
LINC01140	0	0.00110472	0.00591036	0.00113723	0.000892518	0.00226919	0.0017389	0.00104072	0	0.00400947	0.00160445	0.0245741	0.00929075	0.0761056	0.0106371	0.0943898	0.0285807	0.0350239	0.056981	0.0875136	0.00469036	0.00223157	0.000706972	0.000418688	0.00110246	0.000946777	0.0321445	0.00136954	0	0.378676	0.0294468	0.00135252	0	0	0.00174451	0	0.00229192	0.00223768	0.018259
LMO4	0.359067	0.447804	0.718405	0.426499	0.412587	0.360046	0.395623	0.400299	0.333763	1.24017	1.15534	1.04135	0.891748	1.30022	1.23459	1.15434	1.28334	1.62592	1.63359	1.29079	0.585195	0.783026	0.797884	0.698386	0.650649	0.484407	0.939523	0.749491	0.641542	1.59482	1.01441	0.734376	0.645057	0.175852	1.02589	0.626181	0.579083	0.864619	0.850245
PKN2-AS1	0.0113141	0.00354172	0.00427617	0.00473851	0.0018463	0.00223823	0.00329591	0.0150016	0.00652515	0.00448916	0.00196988	0.00500068	0.00229992	0.00283099	0.0034904	0.00155781	0.00160032	0.00452171	0.0056208	0.00490486	0.00841872	0.0175145	0.00305157	0.00531009	0.00408477	0.00370373	0.00403079	0.00235075	0	0.00455073	0.00158615	0.00303805	0	0	0	0	0.003543	0.00186668	0.00753976
AL445438.1	0	0	0	0	0	0	0	0	0	0	0	0	0.000469779	0	0.000224741	0.000610734	0	0.000860409	0.000971553	0.000652744	0	0	0	0	0	0	0.000241835	0	0	0	0	0	0	0	0	0	0	0	0
PKN2	0.608269	0.66466	0.578665	0.579606	0.488353	0.659509	0.544101	0.735921	0.736562	0.426278	0.452841	0.523673	0.483333	0.549288	0.453946	0.512632	0.41906	0.483051	0.499377	0.467488	0.56759	0.784175	0.551551	0.558075	0.540346	0.497124	0.548038	0.566925	0.706066	0.42936	0.473431	0.459726	0.479927	0.333461	0.413804	0.244484	0.402087	0.474487	0.449354
GTF2B	0.413103	0.256418	0.434218	0.232966	0.605602	0.248788	0.531931	0.223467	0.257109	0.988478	0.489756	0.467907	0.417675	0.572298	0.2841	0.361806	0.300531	0.396604	0.265746	0.247811	0.482234	0.205933	0.262084	0.333248	0.259301	0.249257	0.301564	0.286379	0.370575	1.22486	0.608475	0.601233	0.524322	0.481742	0.469454	0.307021	0.48606	0.422917	0.483677
KYAT3	0.125501	0.101286	0.0577015	0.0857118	0.0869439	0.0875152	0.0867863	0.106432	0.0883479	0.132957	0.0917815	0.0778223	0.0435024	0.123176	0.0479896	0.0850613	0.0550319	0.0978517	0.101915	0.0493912	0.108755	0.112105	0.136682	0.15738	0.123787	0.0732654	0.0712361	0.113802	0.107384	0.12894	0.125849	0.133529	0.134842	0.171846	0.150096	0.0897306	0.113712	0.125983	0.11239
RBMXL1	0.106563	0.237315	0.223473	0.175652	0.247516	0.189262	0.31966	0.146969	0.194907	0.213108	0.213119	0.19421	0.205295	0.160851	0.16824	0.166773	0.125694	0.144248	0.136012	0.134665	0.13931	0.204436	0.235734	0.174697	0.192779	0.177939	0.164572	0.22839	0.28384	0.115474	0.155705	0.157568	0.141619	0.235864	0.136752	0.0939862	0.128898	0.153176	0.108328
GBP3	0.160996	0.302077	0.15811	0.312178	0.273526	0.288232	0.277821	0.237716	0.267136	0.0577248	0.0558331	0.103436	0.144702	0.218075	0.069797	0.218881	0.164136	0.160837	0.19293	0.185841	0.554386	0.270889	0.268639	0.283755	0.227099	0.223112	0.197232	0.251415	0.224499	0.0905382	0.144398	0.307506	0.296568	0.333031	0.291715	0.0994996	0.173927	0.245226	0.156144
GBP1	0.22374	0.37759	0.394752	0.384664	0.70771	0.43975	0.873221	0.303265	0.377036	0.204836	0.197484	0.368274	0.423789	0.359877	0.472218	0.27373	0.738598	0.588401	0.464895	0.391146	0.637802	0.19868	0.249352	0.226068	0.177031	0.122923	0.312095	0.405952	0.157239	0.135583	0.358497	0.50514	0.365918	0.633434	0.296685	0.117812	0.599489	0.218416	0.436565
GBP2	0.305996	0.507514	0.434833	0.602919	0.575122	0.486341	0.59411	0.410661	0.426099	0.501154	0.535183	0.45562	0.505313	0.540283	0.509859	0.469102	0.356071	0.41529	0.333381	0.241266	0.337171	0.74639	0.592241	0.935539	0.795554	0.724239	0.50777	0.3927	0.684367	0.296419	0.547254	0.623668	0.589083	1.3924	0.58851	0.281226	0.767017	0.632777	0.382505
GBP4	0.133935	0.611562	0.369692	0.724621	0.603846	0.693779	0.507663	0.758431	0.678421	0.0134416	0.0234326	0.051736	0.243847	0.243967	0.0171564	0.100551	0.0771148	0.0761864	0.0870434	0.13662	0.0652612	0.0467099	0.0191699	0.0904083	0.0404762	0.0310037	0.0846702	0.0900268	0.122957	0.0890427	0.213012	0.45209	0.386521	0.625795	0.612574	0.13697	0.353284	0.351358	0.342233
AC099063.4	0.000745916	0.0190831	0.00389312	0.0168016	0.00642607	0.0087786	0.00295182	0.00989784	0.0141463	0.000236725	0.000309367	0.000122069	0.00479845	0	0.000312511	0	0.000423984	0.00117616	0.00147656	0.00146677	0.0184601	0.000394008	0.00154464	0.00233706	0.00151059	0.00136534	0.00131995	0.000486809	0.0105499	0.0112551	0.00406516	0.0345438	0.0287265	0.115341	0.0469727	0	0.00878111	0.0306934	0.0120225
GBP5	0.00503161	0.00870058	0.00963751	0.0387268	0.0333196	0.0172045	0.0234631	0.0472411	0.0199228	0.000967623	0.00183111	0.00263179	0.00515672	0.232804	0.00457589	0.00408609	0.00157527	0.00304879	0.00432947	0.00658426	0.0370586	0.0453004	0.0205722	0.0372854	0.0199803	0.016888	0.0161654	0.0301791	0.209307	0.149124	0.177177	0.8052	0.662478	1.43819	0.772616	0.180955	0.241791	0.48166	0.461871
GBP6	0	0	0	0.000880063	0.000749177	0.00107788	0.000803904	0	0.000864554	0.000467921	0	0	0	0	0.000424388	0.00143693	0	0.000417307	0.000122505	0.00245038	0.000439193	0.000608786	0	2.96413e-05	0	0.000135957	0	5.4341e-05	0	0	0	0.00113351	0	0	0.00184449	0	0	0.0011547	0
AL596214.1	0	0.000212635	0.00263919	0.00102929	0.00080833	0.000734858	0.000826107	0	0	0.00204245	0.000792729	0.00354095	0.000280191	0.00247064	0.000222236	0	0	0.000443624	0.000286229	0	0.0198003	0.00810595	0.00130752	0.00382267	0.00181285	0.00570651	0.00106042	0.0013164	0.0026321	0.00267298	0.00357851	0	0	0	0	0	0.000580439	0	0
LRRC8B	0.021793	0.097434	0.0979705	0.0941643	0.139161	0.100509	0.205487	0.12655	0.113736	0.1138	0.100912	0.124818	0.0862997	0.0116601	0.0187657	0.00712759	0.00863238	0.0223398	0.0187197	0.0348796	0.170004	0.131371	0.0833494	0.0839844	0.0711279	0.076949	0.0702124	0.0957453	0.0849369	0.0376623	0.060823	0.0498463	0.0552437	0.209151	0.0361754	0.103169	0.109	0.0332498	0.0526851
LRRC8C-DT	0.0819991	0.0641971	0.0262956	0.0722971	0.0569495	0.104506	0.0695315	0.100993	0.0482253	0.0920727	0.0688416	0.0315303	0.0331283	0.0175715	0.0087895	0.00555335	0.000688095	0.00805095	0.00793496	0.00514092	0.00137626	0.00777129	0.00163246	0.00323825	0.00261702	0.00620373	0.0108093	0.00557531	0.0274802	0.0240962	0.0574646	0.0519649	0.0300368	0.0863125	0.00377843	0.0112787	0.0629477	0.0377631	0.0407003
LRRC8C	0.297866	0.485084	0.293796	0.300853	0.367829	0.537654	0.512894	0.51047	0.378985	0.0831951	0.0996276	0.106751	0.163542	0.0503776	0.0509225	0.0302316	0.032898	0.0238645	0.0298892	0.0543084	0.00556874	0.023734	0.00397802	0.00764611	0.0101176	0.00536397	0.0330715	0.058908	0.0554205	0.0538217	0.167142	0.180119	0.176495	0.214706	0.0168617	0.0325397	0.338195	0.0867707	0.157316
AC099568.1	0	0.00196181	0.000155221	0.000947564	0.00051828	0.00294532	0.000416395	0	0	0.00028535	0.000160153	0	0	0	0	0	0	0	2.19809e-05	0	0	0	0	0	0	0	0	6.19515e-05	0	0	0	0	0	0	0	0	0.00142358	0.000765525	0
AC099568.2	0.00279104	0.00482372	0.00204119	0.00529394	0.00209209	0.00423952	0.00341333	0.0130161	0.00909659	0.000645735	0.000486509	0.00271825	0.000165147	0.0103148	0.000509986	0	0.000321616	0.000434646	0.000688448	0.000264718	0.00513244	0.00397935	0.00200697	0.00706224	0.00178444	0.000859531	0.000510096	0.00438088	0.0116472	0.00623075	0.00209015	0.00791591	0.0090956	0	0.0131187	0.030453	0.0103462	0.00867794	0.00418744
LRRC8D	0.0457852	0.0662551	0.0579045	0.0473883	0.0427874	0.0500161	0.0430965	0.0757786	0.072737	0.0122171	0.0188748	0.0397263	0.0496216	0.0502555	0.0395147	0.0345141	0.0204152	0.0289329	0.0443312	0.0275055	0.0597765	0.0525561	0.0362549	0.0651313	0.0321913	0.0370989	0.0426315	0.0583995	0.0541509	0.0380096	0.0771164	0.0560067	0.116021	0.105091	0.168337	0.0315359	0.163557	0.084689	0.082722
ZNF326	0.44308	0.420184	0.411606	0.390116	0.394019	0.444866	0.474607	0.481179	0.552956	0.31319	0.346393	0.398987	0.401214	0.421886	0.379284	0.301243	0.344857	0.391161	0.430086	0.397044	0.42484	0.535687	0.390118	0.364698	0.34694	0.343008	0.3579	0.472268	0.34702	0.361502	0.366457	0.314707	0.300261	0.423279	0.377221	0.409754	0.295581	0.378298	0.350724
AL161797.1	0	0	0	0	0	0.00143313	0	0	0	0	0	0	0	0	0	0.00108824	0	0	0	0	0	0	0	0	3.72271e-05	0	0	0	0	0	0	0	0	0	0	0	0	0.000283321	0
LINC02609	0.00127075	0.00176623	0.00601695	0.00533224	0.00357584	0.00585896	0.00424822	0.00210917	0.00199882	0.0428502	0.0249729	0.024022	0.0139649	0.0133332	0.00872578	0.0860376	0.00466497	0.0204	0.0339351	0.0103377	0.00179564	0.00372405	0.00149768	0.00161249	0.00142398	0.000562882	0.0172614	0.000856389	0	0.00157041	0.00508689	0.00100775	0	0.0153936	0	0.0013342	0.00168625	0.000234205	0.000917226
ZNF644	0.547551	0.571673	0.490005	0.489636	0.504449	0.557788	0.589036	0.520102	0.476227	0.501156	0.510653	0.546296	0.500689	0.639434	0.528137	0.522952	0.452109	0.505462	0.526377	0.461253	0.706723	0.925114	0.692289	0.53094	0.551772	0.513436	0.504155	0.650362	0.614637	0.52881	0.629059	0.74358	0.603274	0.600448	0.673164	0.485418	0.424318	0.677717	0.710925
HFM1	0.0194205	0.00335245	0.0201324	0.0150245	0.00838417	0.0102392	0.00207996	0.00206859	0.0135445	0.0138857	0.0210653	0.0260998	0.0180771	0.0168999	0.0260469	0.0142772	0.0101614	0.0158568	0.0198543	0.0127648	0.00733589	0.00627582	0.00250137	0.00303764	0.0017599	0.00242324	0.0116296	0.00173635	0.00206061	0	0.00788056	0.00194256	0.00339084	0	0	0	0.00103429	0	0.00112338
CDC7	0.0181927	0.0161846	0.03982	0.0286191	0.0360999	0.0281298	0.0592941	0.0225841	0.0566698	0.0207087	0.0175715	0.0465427	0.0237456	0.0201073	0.020666	0.0345867	0.0401076	0.0364711	0.0325127	0.16107	0.0170312	0.0343995	0.0309592	0.0132553	0.0380494	0.0305456	0.0236282	0.0695011	0.0512785	0.0235464	0.0189348	0.0366968	0.0442276	0.0460636	0.0255975	0	0.0152563	0.0261884	0.113111
TGFBR3	0.753161	0.325104	0.822575	1.21289	1.12715	0.949543	1.01879	0.849797	1.10585	0.396085	0.337165	0.388298	0.700231	0.195037	0.389977	0.582039	0.219162	0.279279	0.196281	0.115462	0.210099	0.147228	0.0727222	0.114348	0.128601	0.17976	0.225093	0.210322	0.128559	0.0503593	0.226387	0.246909	0.139661	0.151839	0.0530847	0	0.0272765	0.124228	0.0876986
EPHX4	0.130491	0.0408057	0.0391131	0.0469833	0.0391459	0.0751444	0.0461607	0.143645	0.128565	0.00119457	0.00132598	0.00126424	0.0167855	0.0060083	0.00194177	0.00104935	0.00204414	0.00176213	0.000739545	0.0035133	0.0104196	0.0158429	0.00490591	0.0528719	0.0122986	0.0111473	0.0102582	0.0347266	0.0182128	0	0.0206244	0.00392139	0.00217274	0	0.00487721	0	0.00125041	0.00169205	0.00121196
BTBD8	0.0492179	0.0541978	0.0473042	0.0495345	0.0342515	0.0478513	0.0168901	0.0315133	0.0445545	0.0696014	0.0597658	0.0457938	0.0355831	0.0541496	0.030419	0.052544	0.0165372	0.0424516	0.0560161	0.0269132	0.148499	0.118666	0.0940353	0.065663	0.0824456	0.0524496	0.0896798	0.0429575	0.116122	0.0174941	0.0497988	0.0478165	0.0391814	0.0456253	0.0441655	0	0.0310072	0.0432602	0.0249233
AC104836.1	0	0	0.000741261	0	6.66734e-05	0.000682584	0	0	0.00299778	0.0017237	0.000944887	0.000430239	0	0	0.000387247	0	0	0.000545627	0.000184198	0.000498964	0.00127771	0.000719261	0.000677866	0.00055305	0.00117798	0.0036726	0.000558447	9.23033e-05	0.00192999	0	0	0	0	0	0.00319397	0	0.000828816	0.000864409	0
GLMN	0.139653	0.0935303	0.0934927	0.0780101	0.0767485	0.101839	0.0789139	0.0847027	0.106668	0.0771169	0.0942839	0.149227	0.0709926	0.186767	0.117961	0.0756138	0.0940079	0.10899	0.131958	0.138287	0.0640347	0.0803037	0.0845324	0.0676596	0.0616272	0.0563044	0.090345	0.11303	0.15794	0.14498	0.100049	0.231251	0.24052	0.21584	0.218349	0.0546356	0.0627913	0.21922	0.22386
RPAP2	0.236837	0.21063	0.23255	0.237297	0.205125	0.273374	0.156932	0.279601	0.276805	0.177067	0.216658	0.267616	0.187899	0.411805	0.271716	0.254968	0.208966	0.35794	0.41656	0.292396	0.229127	0.289497	0.233994	0.202002	0.183285	0.147388	0.273531	0.213434	0.321475	0.226711	0.211696	0.308766	0.364819	0.327447	0.444819	0.10203	0.145868	0.407998	0.298595
GFI1	0.00146853	0.00140046	0.000427576	0.00308388	0.000905685	0.000568122	0	0.00114029	0.00235007	0.000770929	0	0.00057454	0	0.0495075	0.000228891	0	0.00293572	0.000792978	0.00110267	0.00218338	0.00163722	0.00357244	0.00123079	0.00422689	0.000671066	0.000918221	0	0.00518884	0.0424984	0.0803408	0.0583627	0.267401	0.247414	0.260248	0.223522	0.013834	0.0109439	0.232184	0.188198
EVI5	0.257762	0.388777	0.255949	0.191087	0.162562	0.203353	0.186534	0.381325	0.227991	0.289345	0.365122	0.417537	0.297263	0.159929	0.3557	0.332562	0.293809	0.314659	0.359592	0.246919	0.760091	0.369938	0.255537	0.230295	0.257656	0.349461	0.310735	0.208064	0.252097	0.199141	0.240707	0.0668772	0.0364937	0.0840488	0.0194868	0.0866798	0.325246	0.0454362	0.0490913
RPL5	2.70615	2.64053	3.04854	3.32394	3.20496	3.11321	3.10302	2.79362	2.96313	3.21958	3.16856	3.14064	3.07177	3.25403	3.20808	3.25336	3.17703	3.37055	3.40419	2.94818	2.20569	1.80153	2.85413	2.79431	2.4631	2.28542	2.9192	2.87525	2.69056	3.19939	3.05204	2.71057	2.93457	2.76233	3.03909	2.65455	2.50516	2.59611	2.60128
DIPK1A	0.00978119	0.0242748	0.0159828	0.0121409	0.0118007	0.0147584	0.0117783	0.0053887	0.0053336	0.121569	0.0877778	0.0673366	0.0263306	0.0121465	0.027782	0.0258723	0.0177482	0.02673	0.0257095	0.0163438	0.0609929	0.00660404	0.00193145	0.00537587	0.00300342	0.0162527	0.0223094	0.0170266	0.00724132	0.034702	0.0569014	0.0457214	0.0321884	0.0515172	0.011789	0.0588594	0.0250916	0.0252223	0.0223475
AC093577.1	0	0	0.000148018	0	0	0	0	0	0	0.00221156	0.00282074	0.000950139	0.000618414	0	0.000287376	0	0	0.000453932	6.91283e-05	0	0	0.000827911	0	0	0	0	0.00153967	0.000151318	0	0	0	0	0	0	0	0	0	0	0
MTF2	0.386548	0.37809	0.385488	0.399345	0.376678	0.38107	0.33362	0.469551	0.461069	0.148623	0.218625	0.306232	0.276913	0.29663	0.20355	0.231637	0.19836	0.283397	0.329868	0.411891	0.24591	0.460396	0.295828	0.286728	0.262423	0.227075	0.261409	0.39216	0.366546	0.351639	0.303436	0.455213	0.442527	0.340244	0.502146	0.316081	0.266147	0.527528	0.557376
TMED5	0.363629	0.322063	0.241988	0.192552	0.256333	0.225512	0.365139	0.28308	0.287068	0.27254	0.295052	0.290619	0.227983	0.256005	0.194743	0.304663	0.297332	0.276934	0.20485	0.221195	0.322132	0.45353	0.376188	0.327236	0.479108	0.501775	0.327496	0.35302	0.419831	0.449676	0.40517	0.483396	0.470155	0.3954	0.431642	0.365509	0.567568	0.482483	0.444179
CCDC18	0.0499437	0.0342074	0.0563613	0.0282347	0.0284951	0.0407862	0.053946	0.0506569	0.039994	0.0336693	0.0271001	0.0440258	0.032329	0.0579866	0.0263256	0.0321458	0.0461401	0.0543351	0.0501293	0.505865	0.0824629	0.112712	0.0615973	0.0302404	0.0449397	0.0424697	0.0348936	0.209679	0.114914	0.151429	0.0814844	0.129461	0.122526	0.0902572	0.130159	0.146223	0.132481	0.137795	0.434733
CCDC18-AS1	0.155224	0.0529574	0.0436907	0.114898	0.0676427	0.0687184	0.048602	0.0384488	0.0596846	0.11581	0.0777258	0.0779539	0.037899	0.207564	0.0232729	0.0911937	0.00497632	0.0300597	0.0804022	0.0254179	0.125093	0.167421	0.126553	0.0509583	0.0681096	0.0789388	0.11844	0.0293179	0.23431	0.360161	0.106786	0.148403	0.160408	0.310566	0.193648	0.242541	0.15307	0.225974	0.0958977
DR1	0.282046	0.377113	0.322681	0.29143	0.288887	0.358909	0.350071	0.384703	0.416321	0.229225	0.297843	0.352498	0.308539	0.254378	0.301004	0.298394	0.264251	0.271655	0.307154	0.37137	0.195444	0.24129	0.235616	0.220035	0.236343	0.240133	0.28222	0.295213	0.290834	0.303101	0.351525	0.548315	0.462275	0.607483	0.470237	0.324004	0.336411	0.584423	0.581941
FNBP1L	0.490728	0.43716	0.407061	0.399976	0.352315	0.493337	0.389194	0.434726	0.381105	0.0454129	0.113569	0.28123	0.272276	0.334795	0.188826	0.233867	0.200773	0.238898	0.271474	0.215295	0.579969	0.769025	0.685004	0.643028	0.64698	0.635796	0.515418	0.567395	0.51148	0.0615417	0.237554	0.0639358	0.0544738	0.0696186	0.0822957	0.0578995	0.0879024	0.18523	0.124104
BCAR3	0.127966	0.237606	0.113636	0.10496	0.103332	0.129959	0.145201	0.15908	0.185269	0.106215	0.129051	0.134465	0.0817151	0.0716031	0.0290871	0.0418253	0.0427494	0.039585	0.0365963	0.03255	0.171691	0.252734	0.115706	0.156207	0.131025	0.14398	0.131115	0.143966	0.0854256	0.0421753	0.127007	0.0170154	0.0250822	0	0.0160135	0.101607	0.130198	0.0603883	0.0363691
AL109613.1	0.000377324	0	0	0	0.00036146	7.7664e-05	0.000240618	0	0.00117006	0.000186743	0.000524342	0.000205774	0	0	6.96644e-05	0	0.000879682	0.000493332	0.00124693	0	0.0591282	0.0110424	0.00993935	0.00980639	0.0094481	0.0147385	0.00403612	0.00503479	0.00808351	0	0.000787565	0.00295442	0	0	0	0	0.00077473	0.0211958	0.015753
AL049796.1	0.016897	0.000657942	0	0.00150788	0.00099932	0.00236324	0.00315778	0	0.00781621	0.00306498	0.0025803	0.000962627	0.000516182	0	0.000565768	0.000732886	0.000403358	0.00094653	0.000596825	0.000405615	0	0.00555741	0.000883514	0.000245059	0.000625293	0.00177132	0.00175143	0.0001367	0	0.000823574	0.0020968	0.00369717	0.0015913	0	0	0	0.00312265	0.00158306	0
DNTTIP2	0.499613	0.581405	0.493972	0.380524	0.585807	0.47016	0.859126	0.505493	0.513471	0.652612	0.505183	0.42239	0.476181	0.568717	0.340259	0.301057	0.45366	0.4662	0.40278	0.412305	0.601803	0.711997	0.619166	0.648554	0.624444	0.506409	0.48086	0.639596	0.605596	0.695447	0.56039	0.763185	0.648415	0.374259	0.705953	0.421356	0.590748	0.73327	0.708886
GCLM	0.183769	0.229359	0.208702	0.153468	0.178641	0.191465	0.42606	0.294344	0.203057	0.269567	0.128319	0.134877	0.204951	0.184582	0.145938	0.09401	0.145461	0.196488	0.168464	0.181669	0.595674	0.43524	0.308037	0.347034	0.297197	0.313342	0.221346	0.261914	0.286912	0.119759	0.266224	0.345596	0.334352	0.245486	0.236876	0.123822	0.241048	0.193793	0.183208
ABCA4	0.0921822	0.0031818	0.000883926	0.00152381	0.00123564	0.00137267	0.00137328	0.00398784	0.0024667	0.000335396	0.00136474	0.0034332	0.000692262	0	0.00133135	0	0.000112792	0.000946389	0.000919713	0	0.00475162	0.0142254	0.00733079	0.00666958	0.0098638	0.00575431	0.00556307	0.00591614	0	0	0	0	0	0	0.0102169	0	0.00107356	0.00132881	0
ARHGAP29	1.69098	1.39245	1.23408	1.44594	1.30039	1.76586	1.40265	1.74501	1.89952	0.50259	0.678652	0.519972	0.897341	0.193763	0.0907236	0.0697132	0.0439544	0.110881	0.116247	0.103836	0.263114	0.924017	0.431697	0.604703	0.588301	0.623738	0.470714	0.729154	0.318507	0.106876	0.419565	0.0472219	0.0617396	0.0200661	0.0232349	0.105457	0.0492875	0.0549042	0.0217536
AC118469.2	0.00250346	0.00167519	0.000442256	0.0021343	0.000620873	0.000942479	0.000158676	0.00151388	0	0.000866213	0.00115539	0.000426071	0	0	0.000144669	0	0	0.00041113	0.00179533	0.000852254	0.00137313	0.00290614	0.00305748	0.000464003	0.00283868	0.00349485	0.00380167	0.000699518	0.00421798	0.00161862	0.00309483	0.00487545	0.0031649	0	0.0146017	0	0.00162391	0.00860805	0.00304889
ABCD3	0.164678	0.198455	0.146348	0.156239	0.1252	0.163323	0.144357	0.212591	0.13634	0.158939	0.166878	0.184235	0.144519	0.187339	0.15846	0.14966	0.13241	0.153762	0.167481	0.172181	0.414152	0.379389	0.30763	0.239273	0.274801	0.25547	0.188415	0.268101	0.260759	0.0951912	0.166753	0.131118	0.147048	0.123105	0.163382	0.0231972	0.0955417	0.133045	0.171305
F3	0.0552395	0.0341272	0.167307	0.0235218	0.0334995	0.0329082	0.105564	0.0792035	0.0673986	0.0587053	0.0310037	0.189577	0.23959	0.518632	0.305223	0.552448	1.02164	0.679096	0.809707	0.460564	0.327968	0.786341	0.358017	0.863093	0.444841	0.249226	0.507521	0.520499	0.446185	0.0398029	0.38303	0.117172	0.137883	0.0212272	0.0443164	0.19763	0.12014	0.118838	0.146697
SLC44A3	0.058342	0.00625487	0.021087	0.00812981	0.00766308	0.00813342	0.0077007	0.00397535	0.0104536	0.0263482	0.0135753	0.0433171	0.0259908	0.0563911	0.0612243	0.0186721	0.017325	0.038117	0.0322317	0.0211317	0.134398	0.162388	0.248825	0.229967	0.205758	0.16569	0.13678	0.175085	0.129298	0.0209175	0.0345723	0.0332153	0.0264981	0	0.029619	0.00176717	0.014221	0.0250012	0.0200669
CNN3	1.70388	0.810324	1.33248	1.50838	1.35377	1.40984	1.44573	1.32239	1.3948	0.984823	1.26485	1.63362	1.44913	0.841677	1.64957	1.23144	1.12788	1.07341	1.07068	1.23532	0.455344	0.546079	0.486853	0.831804	0.499571	0.386681	0.858972	0.890201	0.448014	0.0999816	0.711488	0.195703	0.153165	0.0964175	0.0902554	0.120341	0.0793637	0.149872	0.155081
AC105942.1	0.0457756	0.0248155	0.0207796	0.0280144	0.018547	0.0315021	0.0212165	0.0150179	0.0306589	0.0967783	0.0580091	0.0450792	0.0203381	0.0308793	0.020976	0.0167776	0.00626568	0.0234751	0.0184952	0.0146163	0.00774247	0.0147554	0.0081297	0.0154918	0.00642799	0.00448076	0.0324011	0.0139324	0.00279958	0.00475848	0.0132279	0.00385124	0.00536661	0	0.00311123	0.0162692	0.000718961	0.00703729	0.00319474
ALG14	0.149211	0.114944	0.13074	0.0973775	0.087155	0.123213	0.0629503	0.226726	0.144055	0.0956003	0.117837	0.120124	0.116068	0.166791	0.150557	0.16946	0.231764	0.197193	0.231882	0.220498	0.154515	0.111271	0.190474	0.16084	0.130633	0.117104	0.136347	0.17896	0.136553	0.0272773	0.108497	0.0628863	0.0351372	0.00320239	0.0210756	0.0903302	0.0635862	0.0440351	0.081288
AC095033.1	0.00407588	0	0	0	0.000321164	0	0	0	0	0.000341331	0.000310579	0	0	0	0.000171824	0.0009746	0	0	5.58337e-05	0	0	0.000962256	7.63183e-05	0	8.45362e-05	0	0	0	0	0	0	0	0	0	0	0	0	0	0
TLCD4	0.00187225	0.00565817	0.0172614	0.00621329	0.00351331	0	0.000331827	0.00177814	0.00172257	0.176974	0.0670303	0.0431917	0.0194259	0.0614166	0.0160872	0.0609453	0.000396845	0.0159235	0.00677989	0.00539598	0.0243754	0.0499606	0.0569462	0.0369699	0.0359607	0.0329298	0.0477398	0.0178558	0.0478516	0	0.031013	0.00117723	0.00215455	0	0	0.0858664	0.00188262	0.000884548	0.000329338
AC092802.1	0.0036127	0.00102289	0.00200868	0.00513008	0.00415604	0.00169633	0.00364135	0.00316903	0.00331479	0.0179111	0.00834696	0.0166798	0.00280706	0.0313287	0.00380073	0.0111507	0.000880475	0.00583371	0.00554665	0.00397686	0.276048	0.0209538	0.0147805	0.0138617	0.0118428	0.0453579	0.0144407	0.00843879	0.0155243	0.0018191	0.00881324	0.00434422	0.00538287	0	0	0	0.00367007	0.00105548	0
RWDD3	0.235453	0.105329	0.0584849	0.141574	0.114768	0.144429	0.0687558	0.104186	0.0958617	0.132208	0.0954281	0.0978933	0.0530591	0.109807	0.0522825	0.111104	0.0328445	0.0618434	0.0860494	0.058544	0.133278	0.0648642	0.0982869	0.133002	0.0959645	0.10321	0.123221	0.0707807	0.14733	0.153735	0.0750796	0.126991	0.111843	0.13268	0.181603	0.117282	0.0809985	0.16961	0.13391
LINC01760	0	0	0	0	0	0	0	0.00111704	0	0.000116439	0	0	0	0	0.000120933	0	0	6.6958e-05	0.000173221	0.00110302	0	0	0	0	0	0	0	0	0	0	0	0	0	0	0	0	0	0	0
PTBP2	0.354722	0.355534	0.262793	0.259599	0.204381	0.312806	0.271942	0.438802	0.332091	0.337666	0.302976	0.465779	0.274927	0.22179	0.349086	0.308469	0.212266	0.247828	0.238383	0.216575	0.183598	0.367288	0.184057	0.176552	0.148711	0.155948	0.256476	0.209446	0.26485	0.212202	0.189461	0.166832	0.170062	0.292966	0.207236	0.176021	0.130845	0.225665	0.17712
DPYD	0.143936	0.19052	0.207988	0.209776	0.14775	0.163049	0.13787	0.0496916	0.0970654	0.249306	0.213299	0.266384	0.139592	0.210106	0.122843	0.324378	0.167578	0.163387	0.147712	0.100458	0.038353	0.0836013	0.0178443	0.0383746	0.024527	0.0388822	0.112663	0.0343242	0.126209	0.311631	0.35415	0.266345	0.295679	0.414975	0.239568	0.0829715	0.637973	0.264739	0.274806
DPYD-IT1	0	0	0	0.00105298	9.80976e-05	0.000451214	0.000140334	0.000644889	0	5.70613e-05	0	0	0	0	0	0.000950831	0	3.14914e-05	0.000110111	0	0	0	0	0	0	0	0	0	0	0	0	0	0.00166588	0	0	0	0.00123344	0.00035395	0
SNX7	0.323874	0.203473	0.268848	0.194429	0.172656	0.218365	0.183165	0.255251	0.219152	0.396621	0.43653	0.288355	0.291668	0.161154	0.393931	0.257395	0.35606	0.30304	0.287065	0.362436	0.320559	0.111542	0.172726	0.217772	0.215859	0.23824	0.224331	0.232948	0.144302	0.0795129	0.179008	0.0231298	0.0279176	0.0273582	0.00744697	0.0446024	0.0830825	0.0227479	0.0223846
PLPPR5	0	0	0.000374313	0	0	0	0	0	0	0.000835911	0.000495283	0.000217901	0.000823887	0.0157123	0.00417546	0.0113603	0.00906751	0.0145955	0.0170981	0.0132421	0.00267554	0.000674243	0.00946142	0.000137272	0.0004959	0.00177749	0.00603559	0.000621213	0	0	0.00338511	0.00207359	0	0	0.0367259	0	0	0.000445182	0
PLPPR4	0	0.00447143	0.0195115	0.008215	0.00383949	0.0120011	0.0071829	0.00711467	0	0.0126078	0.0308983	0.19398	0.0246999	0.0650023	0.0223118	0.0396717	0.0817372	0.0807144	0.125502	0.0695431	0.00375377	0.00583231	0.00275653	0.00105635	0.0010862	0.00504394	0.0195291	0.00267006	0	0.00712329	0.0272273	0.0107911	0.00927912	0	0.0158656	0	0.000262772	0.00365963	0.00396868
PALMD	0.0986631	1.6819	1.03014	1.3039	1.20797	1.49307	1.09785	1.42972	1.322	0.0404642	0.0379571	0.0893626	0.66325	0.282674	0.31131	0.158539	0.562631	0.446234	0.392493	0.0985375	0.735613	0.184831	0.286801	0.21753	0.171227	0.184593	0.217604	0.455302	0.193632	0.0418819	0.281184	0.0669082	0.0470144	0.179712	0.0275688	0.142844	0.0281836	0.0459447	0.0355581
FRRS1	0	0.00492856	0.0061892	0.00751147	0.00398176	0.024198	0.00232992	0.00473906	0.00109042	0.00578068	0.00199316	0.00912892	0.0143897	0.0435336	0.0218687	0.0647798	0.0638353	0.0470123	0.0495389	0.0172398	0.0251274	0.038115	0.0272867	0.0257281	0.0231735	0.0154141	0.0285539	0.0200847	0.0508342	0.00335291	0.0134868	0.00668817	0.00587987	0.0310229	0.00261965	0.00176717	0.0119138	0.024631	0.0128105
AGL	0.0946307	0.148375	0.142961	0.158783	0.121428	0.151225	0.106087	0.129383	0.160229	0.190529	0.179136	0.174063	0.142383	0.231137	0.203304	0.216707	0.147443	0.1852	0.216446	0.135092	0.231785	0.199908	0.211886	0.191215	0.176414	0.199785	0.190156	0.207303	0.20263	0.105568	0.217124	0.248782	0.20021	0.173495	0.174743	0.250788	0.117327	0.265093	0.197577
AC118553.1	0.00556962	0.00463213	0.00319855	0.00357813	0.00240755	0.00454647	0.000889077	0.00738223	0.00543388	0.00397136	0.00183849	0.00276395	0.00148264	0	0.00129843	0.00312549	0.000945967	0.0040479	0.00460178	0.000965914	0.0306921	0.00734832	0.0109159	0.00758148	0.00745486	0.00537505	0.00449163	0.00846119	0.00784576	0.00220896	0.00369781	0.00656988	0.00437789	0	0	0.00924162	0.00459346	0.0155308	0.000909047
SLC35A3	0.212152	0.270022	0.204531	0.263171	0.222554	0.264133	0.192457	0.296643	0.243951	0.152458	0.151532	0.152458	0.156198	0.201286	0.138288	0.178453	0.150585	0.176026	0.182725	0.133172	0.489018	0.514582	0.389249	0.310581	0.335973	0.29504	0.276369	0.312929	0.365195	0.168629	0.229856	0.310363	0.260156	0.18833	0.301568	0.1561	0.177359	0.320541	0.249052
MFSD14A	0.304776	0.352857	0.316028	0.258586	0.367279	0.351791	0.492446	0.382907	0.296703	0.246868	0.279656	0.262198	0.293425	0.190511	0.274469	0.252924	0.196031	0.151003	0.173641	0.176976	0.0830021	0.110242	0.119617	0.10572	0.108511	0.130904	0.198958	0.130538	0.165306	0.278175	0.193786	0.143634	0.185507	0.25815	0.135015	0.104943	0.163308	0.211593	0.192955
SASS6	0.0674187	0.0871465	0.0683668	0.0577604	0.0493582	0.0810561	0.0373055	0.0626506	0.0424639	0.0496835	0.0486592	0.0603266	0.0561681	0.0878837	0.0655269	0.0644181	0.037579	0.0617046	0.0724234	0.299609	0.0908706	0.0830113	0.071028	0.0573256	0.0598651	0.0619085	0.073793	0.23177	0.0925307	0.0697296	0.0566399	0.0752051	0.0724892	0.124436	0.146719	0.0122715	0.051575	0.140017	0.310133
TRMT13	0.177083	0.159463	0.176994	0.238208	0.140472	0.19952	0.126613	0.193474	0.206139	0.0999109	0.141055	0.179509	0.151533	0.144317	0.15069	0.146606	0.140772	0.185464	0.23759	0.143475	0.181724	0.121766	0.160532	0.107053	0.0999404	0.116531	0.181058	0.145265	0.143156	0.0850796	0.224423	0.185096	0.209672	0.177006	0.250813	0.0996397	0.10419	0.259402	0.18464
LRRC39	0.00251591	0.00554411	0.0013151	0.00805763	0.00206978	0.00302399	0.00329983	0.0112657	0.00468593	0.00420106	0.00616664	0.00485888	0.0012915	0	0.00220151	0.000851178	0.00273617	0.00317381	0.00365814	0.00179434	0.00305149	0.00798993	0.00334935	0.00145989	0.00288326	0.00272062	0.00644644	0.00299093	0.002786	0.00134916	0.000566297	0.00246249	0.00337632	0	0	0	0.00976305	0.00309407	0
DBT	0.135949	0.179896	0.123294	0.166603	0.134147	0.156717	0.0764264	0.174641	0.126391	0.150442	0.175178	0.120383	0.127589	0.161264	0.128301	0.147468	0.0887456	0.167584	0.180262	0.124926	0.214012	0.149842	0.185312	0.13233	0.132624	0.11658	0.175826	0.138455	0.198088	0.0617148	0.0948258	0.119896	0.136986	0.184425	0.0993067	0.0213649	0.0845872	0.138851	0.09942
RTCA-AS1	0.0743382	0.0333666	0.0183255	0.0670148	0.0346507	0.0292399	0.0200335	0.0219357	0.0231662	0.0443103	0.0328547	0.0229376	0.0191128	0.0470555	0.0133079	0.0328114	0.00757518	0.0137372	0.031662	0.0219698	0.124611	0.0369882	0.0471089	0.0184579	0.0240988	0.0383173	0.0377968	0.0167909	0.115104	0.037433	0.0370311	0.0375076	0.0218433	0.079074	0.086473	0.0142896	0.0269979	0.0472422	0.0279603
RTCA	0.284107	0.170795	0.179139	0.183367	0.213066	0.200696	0.196062	0.208577	0.215371	0.152392	0.145277	0.145094	0.138811	0.314217	0.1478	0.148849	0.181181	0.168539	0.179637	0.196089	0.23358	0.195891	0.230259	0.189139	0.22843	0.250791	0.209132	0.210722	0.1729	0.237243	0.190916	0.327277	0.260849	0.298965	0.253931	0.120063	0.237989	0.343429	0.391545
CDC14A	0.15838	0.197408	0.15896	0.167145	0.212974	0.250009	0.225328	0.151434	0.185769	0.0594791	0.0475324	0.0870203	0.0934136	0.265996	0.0578241	0.0767454	0.0691917	0.0880538	0.0763497	0.073367	0.535919	0.570099	0.411013	0.194289	0.237942	0.203181	0.192443	0.21443	0.303432	0.547495	0.198518	0.521345	0.676277	0.34331	0.818119	0.116362	0.125925	0.212401	0.218559
GPR88	0	0	0	0.000323414	0.000124166	0	0	0.00294344	0	0.00515397	0.00110575	0	0.0034101	0	0.000110244	0.00369124	0	0.000689299	0.000181375	0	0.000487138	0.000257763	0.000456408	0.000875369	0.00065924	0	0.000627948	0.00105252	0.00271356	0	0.00395386	0	0	0	0	0	0.000829989	0.0316408	0.0356781
VCAM1	0.0061465	0.493998	0.197492	0.363095	0.617563	0.0485962	0.962417	0.0911822	0.442833	0.0774055	0.0939855	0.103935	0.175906	0.0632106	0.0285652	0.191109	0.159377	0.084809	0.0672066	0.0464837	0.00732614	0.0155747	0.0076958	0.013866	0.0134731	0.00258568	0.187267	0.0572602	0.0115054	0.0138916	0.0370355	0.0748719	0.00430063	0	0.00642132	0.00106711	0.0803464	0.0246452	0.0770958
EXTL2	0.203052	0.135817	0.168658	0.102523	0.103255	0.0855674	0.0820542	0.176251	0.242338	0.138261	0.18077	0.262412	0.193662	0.236155	0.28423	0.309885	0.33878	0.267111	0.31697	0.446996	0.28586	0.119979	0.197366	0.112622	0.109271	0.102597	0.196027	0.235563	0.159613	0.0783933	0.147672	0.104081	0.0404349	0.0188817	0.0570166	0.0664766	0.0671113	0.0872687	0.110365
AC104506.1	0.10061	0.104573	0.054463	0.0336874	0.10882	0.0749624	0.0968928	0.0828917	0.0887469	0.0281544	0.0278769	0.0540703	0.0254221	0.0846427	0.0313198	0.0315941	0.047759	0.107421	0.0387032	0.0442308	0.1192	0.145008	0.131587	0.087638	0.138485	0.0653985	0.0387079	0.0876785	0.0690424	0.0893588	0.0494313	0.0958744	0.0836377	0.0328126	0.101125	0.0493435	0.0466202	0.0751578	0.0488466
SLC30A7	0.27295	0.392001	0.249078	0.272738	0.276429	0.301385	0.446797	0.425833	0.388268	0.109819	0.135028	0.208446	0.247846	0.260227	0.165141	0.206895	0.253558	0.215644	0.257197	0.202369	0.195464	0.345564	0.305914	0.21184	0.275531	0.267355	0.292217	0.255683	0.247288	0.253053	0.249944	0.221972	0.249446	0.221143	0.248934	0.253843	0.248063	0.237595	0.250297
DPH5	0.106144	0.106117	0.137474	0.152903	0.129613	0.133399	0.106153	0.156636	0.137109	0.109919	0.118316	0.138554	0.161974	0.18334	0.180433	0.144774	0.172982	0.187351	0.221361	0.153403	0.171466	0.0366578	0.140547	0.103459	0.0854859	0.0843546	0.121489	0.154853	0.133689	0.102293	0.132889	0.0975365	0.118883	0.086542	0.123663	0.0849357	0.0774015	0.114858	0.126947
AC093157.2	0.015285	0.00149019	0.00033888	0.00247683	0.00146284	0.00124558	0.00441572	0.000281272	0.00402364	0.000885313	0.000229117	0.000352639	0	0	0	0.00180832	0	0.00035736	0.000925026	0	0.00137043	0.00529637	0.00166128	0.00149984	0.00107467	0.00124268	0.00115273	0.00118363	0.000891917	0.00673158	0.000733611	0.00572979	0.00183869	0	0.00211067	0.00678662	0.00329844	0.0014877	0
AC093157.1	0.135743	0.060013	0.0312004	0.0812014	0.0552783	0.107244	0.0504857	0.111356	0.055981	0.0150059	0.0142077	0.0216578	0.0149274	0.0351936	0.0123346	0.0242677	0.0105492	0.0246797	0.0362981	0.0190629	0.0443847	0.0468602	0.0719844	0.0466923	0.0411325	0.0285157	0.0293005	0.0437148	0.0730161	0.0691639	0.0373312	0.0300027	0.0275692	0.031698	0.0479451	0.0332612	0.0305427	0.0344323	0.021019
AL109741.1	0.0941814	0.0514503	0.00670104	0.0361272	0.0240026	0.0289329	0.0240485	0.0215981	0.0146948	0.000213932	0	0.00028007	0.00328754	0.00482368	0.000319743	0	0	0.000950364	0.000772477	0.000686448	0.00291509	0.00327621	0.00131432	0.000286653	0.000492075	0.000594187	0.000277005	0.00133004	0	0.00241505	0.0023026	0.00358679	0.0094109	0	0	0.0150388	0.000749098	0.000234175	0
S1PR1	0.755841	1.22955	0.681251	0.713736	0.636041	0.766542	0.712959	0.760749	0.591481	0.00382652	0.0117795	0.0162862	0.469299	0.00450667	0.0206154	0.0151907	0.0240485	0.0116291	0.00515098	0.0103252	0.0136589	0.0101542	0.013043	0.0184298	0.0199135	0.0202965	0.0521858	0.0913232	0.0565582	0.0880779	0.112307	0.0710079	0.120118	0	0.0100749	0.0640011	0.0476357	0.028151	0.034202
COL11A1	0	0	0.000960174	0.000466134	0.000149492	0.000447509	0	0.00289407	0	0.00344991	0.0023606	0.00595487	0.00262034	0	0.00186727	0.00807831	0.000756206	0.0069169	0.0146217	0.0191716	0.000303557	0.000587854	0.000410597	5.5464e-05	0.00106792	0	0.00555536	0.00673501	0	0	0	0.000927969	0.00149806	0	0	0.0289825	0.000235737	0.00100491	0.00183361
AC095032.1	0	0	8.69479e-05	0	6.02084e-05	0	0.000396888	0	0.000673858	0.00423337	0.00252167	0.000958592	9.6401e-05	0	0.00053292	0	0	0.000367647	0.000402174	0.000853669	0	0.00139153	0.000412166	0.0003085	0.000869896	0.000330978	0.000185202	0	0.000891917	0.00187258	0.00101848	0	0	0	0	0	0	0	0
RNPC3	0.225549	0.223017	0.172474	0.257864	0.163341	0.232632	0.113836	0.202941	0.182692	0.155839	0.248729	0.237319	0.169931	0.271906	0.16062	0.214556	0.126031	0.168637	0.225619	0.134327	0.318041	0.419831	0.214522	0.150912	0.177401	0.204762	0.175438	0.134838	0.323898	0.228646	0.256032	0.23645	0.260982	0.277546	0.231717	0.155465	0.197657	0.220819	0.1538
AMY2B	0.0172004	0.0307642	0.0292674	0.0451802	0.0195483	0.0273136	0.00844493	0.0126221	0.0233205	0.0228058	0.0307645	0.0269924	0.0219971	0.0193926	0.0130991	0.0211194	0.00525196	0.0101067	0.0119464	0.00589945	0.034923	0.0367719	0.0154832	0.00889466	0.0132573	0.0211025	0.0181085	0.016477	0.0859476	0.0241541	0.0142528	0.00484441	0.01902	0.0282997	0.0125168	0.0185572	0.0274524	0.00906154	0.00104747
PRMT6	0.0687504	0.074428	0.0530773	0.0508715	0.0413637	0.0561836	0.0428788	0.0880375	0.0781537	0.0330146	0.0559888	0.0777054	0.0497339	0.0645019	0.0692923	0.0651997	0.0456152	0.0707191	0.10496	0.123748	0.060585	0.0440214	0.056682	0.0759922	0.0477481	0.0457007	0.0624916	0.0775507	0.0637778	0.0421914	0.0330681	0.0476572	0.0493813	0.00759794	0.119821	0.00410776	0.050318	0.0612738	0.0689474
NTNG1	0	0.0202546	0.00367814	0.00241247	0.00678212	0.00255686	0.00225213	0	0.00138193	0.0017442	0.000263382	0.0039515	0.00535429	0.0321198	0.0101588	0.00436483	0.00509821	0.0116605	0.0241454	0.0121758	0.00410287	0.0109277	0.00168329	0.00837644	0.00244918	8.74058e-05	0.0330294	0.00469291	0.00114723	0	0.0101192	0	0	0.0157474	0	0.0203931	0.00039304	0.000307998	0
VAV3	0.521761	0.00637521	0.0179968	0.0157032	0.0114247	0.053542	0.013324	0.0680256	0.0436891	0.00345184	0.00150631	0.0104435	0.0248099	0.100164	0.0265955	0.00156133	0.0065136	0.00868537	0.00952643	0.00649019	0.221689	0.096045	0.0603469	0.101998	0.0782704	0.112079	0.0782616	0.0404014	0.20619	0.169571	0.132158	0.248212	0.0997611	0.803363	0.243936	0.0871366	0.243103	0.447535	0.285659
VAV3-AS1	0.00858586	0	0	0	0.000439959	0	0	0	0	6.19819e-05	0	0	0	0.00352423	0	0	0	9.35998e-05	3.98708e-05	0	0	0.0024154	0.00140499	0	0	0.000111242	0	0	0.00720053	0.000835777	0.00493652	0.00279238	0	0.011738	0	0.0193542	0.00541948	0.0041011	0.000968932
LINC02785	0.00351189	0.000236136	0	0.000499579	0	0.000241471	0	0	0	0	0	0	0	0	0	0	0	3.44925e-05	0	0	0.000564856	0.00171438	0.000476544	0.000256879	0.00107369	0.000742633	0.000309595	0.000713796	0	0.00251692	0.00712174	0	0	0	0	0	0.018328	0.000730822	0
SLC25A24	0.432536	0.237301	0.230919	0.326127	0.271363	0.350619	0.245892	0.376566	0.293238	0.249778	0.307732	0.304783	0.249642	0.31222	0.266468	0.231893	0.3067	0.30284	0.315608	0.368571	0.56954	0.505142	0.561941	0.468117	0.469107	0.439563	0.418171	0.563531	0.390361	0.226724	0.272317	0.319545	0.260053	0.348357	0.221133	0.0953903	0.395766	0.214062	0.372782
AL359258.2	0.016769	0.0119357	0.00638332	0.0142138	0.00950649	0.0126614	0.00584727	0.0194891	0.0132516	0.0222582	0.0127732	0.00760577	0.00747088	0.0439442	0.00549981	0.00198825	0.00340143	0.00914995	0.0113637	0.00412848	0.0349044	0.020364	0.0312065	0.0153017	0.017087	0.00978191	0.00454149	0.0238882	0.00625641	0.00492379	0.0205508	0.0194099	0.00786225	0.0194829	0.0226144	0	0.0155527	0.0119526	0.00340033
FAM102B	0.0999993	0.0416541	0.0541503	0.0363114	0.0335156	0.0277891	0.040134	0.0533114	0.060334	0.0674615	0.0473461	0.101437	0.033861	0.123968	0.0395507	0.118283	0.0653851	0.0668417	0.0736246	0.161832	0.0193517	0.0488208	0.048145	0.0545615	0.0294569	0.0270434	0.0485843	0.0622383	0.183113	0.388132	0.205274	0.229063	0.208159	0.156649	0.101751	0.0711863	0.371523	0.35175	0.388185
HENMT1	0.0380824	0.0105025	0.0217427	0.0108017	0.0116084	0.0201266	0.00797055	0.0169888	0.0203869	0.0153212	0.0154693	0.0358406	0.0349065	0.139082	0.0456899	0.0341931	0.0349602	0.0391223	0.0488198	0.0512142	0.0248025	0.0214952	0.031511	0.0244532	0.0260052	0.032263	0.0275452	0.0317945	0.0769664	0.0282329	0.0515144	0.108685	0.0893743	0.0462831	0.078739	0.00672226	0.0552728	0.159791	0.228843
AL160171.1	0	0.000775153	0.000946292	0.000691236	0	0	0.000750127	0.00169388	0	0.00404534	0.000893204	0.00337482	0.000387817	0	0.000660334	0	0	0.000511346	0.000937184	0	7.49624e-05	0.00105099	0	0.000485948	0.000215773	0.00246155	0.000504556	0	0.0022283	0	0.00173506	0.00192498	0.000572514	0	0	0	0.00320064	0.00399656	0.00714259
PRPF38B	0.758556	0.700084	0.729683	0.695555	0.720699	0.777088	0.755239	0.821644	0.780704	0.419408	0.580182	0.747964	0.742938	0.919014	0.65886	0.623199	0.719189	0.737365	0.724499	0.756764	0.508218	0.831881	0.673058	0.607849	0.609224	0.547008	0.62977	0.749089	0.937067	0.79198	0.779293	1.2111	1.16254	1.03762	1.02895	0.740768	0.810927	1.16568	1.10058
FNDC7	0	0.000683024	0.00145843	0.00128895	0.000941654	0.000982253	0.00072145	0.000501527	0.00120594	2.28379e-05	0.00104482	0.000555582	0.00152727	0	0.000843118	0.00108483	0.0010064	0.00138106	0.000852956	0.000236121	0.000307972	0.00889845	0.00120695	0.00107444	0.00087671	0.000805849	0	0.00188599	0	0	0	0.00492032	0.00309063	0	0	0	0.00184762	0.000768993	0.00113356
STXBP3	0.454376	0.340747	0.307478	0.32641	0.288633	0.344037	0.280828	0.33066	0.315614	0.301725	0.368356	0.315073	0.302659	0.341774	0.344585	0.304935	0.244912	0.259025	0.270185	0.219561	0.329452	0.286709	0.301602	0.296309	0.297975	0.326364	0.290464	0.283086	0.278402	0.370441	0.294635	0.374898	0.377631	0.421459	0.371669	0.112225	0.330994	0.320817	0.286577
AKNAD1	0.0914877	0.0163255	0.014296	0.0149979	0.0174958	0.00635116	0.0070337	0.0100289	0.0108261	0.0169695	0.0124391	0.0310977	0.0186372	0.0473931	0.0324198	0.0491175	0.0358783	0.0719289	0.0649283	0.083156	0.00970461	0.0198197	0.00446269	0.00524523	0.00557341	0.0101568	0.022495	0.00509865	0.00549821	0.00117385	0.0304678	0.000670957	0.00658479	0.0114839	0.00194855	0	0.00770068	0.00326795	0.00738823
GPSM2	0.175519	0.0262883	0.0510275	0.0536702	0.0349713	0.0427141	0.0276684	0.0591606	0.0490118	0.0642301	0.057538	0.0857646	0.0481519	0.132292	0.133207	0.110984	0.0772023	0.143937	0.179264	0.528337	0.0674872	0.132971	0.0576803	0.0496643	0.0539525	0.0412888	0.0866234	0.270498	0.0906827	0.0484981	0.0601512	0.104858	0.10248	0.0765851	0.0490938	0.0152143	0.0738207	0.0947194	0.341762
CLCC1	0.2296	0.110699	0.113836	0.163243	0.117456	0.13317	0.0843668	0.16434	0.153275	0.135402	0.139738	0.133244	0.140888	0.159813	0.159325	0.166148	0.170608	0.187088	0.231605	0.245873	0.093484	0.153474	0.157352	0.129014	0.139267	0.127259	0.154949	0.17329	0.0993159	0.0806638	0.134292	0.0821864	0.114939	0.194656	0.0652202	0.0986016	0.108008	0.0957171	0.0826526
WDR47	0.108458	0.146904	0.147887	0.0899522	0.133812	0.100714	0.141784	0.115379	0.103904	0.143203	0.154897	0.137633	0.124821	0.105933	0.0946538	0.0715826	0.0880562	0.0805278	0.0729104	0.0859505	0.201973	0.122649	0.0749258	0.0780301	0.101496	0.109971	0.0858157	0.0786266	0.0636579	0.160081	0.0788796	0.213178	0.135437	0.0944255	0.113125	0.00522455	0.104922	0.12553	0.137394
TAF13	0.151993	0.253666	0.17327	0.126744	0.22243	0.191336	0.346391	0.246755	0.210543	0.167744	0.173108	0.185903	0.183692	0.200705	0.18963	0.110079	0.240578	0.182552	0.14488	0.154137	0.234615	0.325451	0.301883	0.323131	0.34565	0.312149	0.221644	0.298534	0.277235	0.244314	0.242267	0.221779	0.19138	0.179988	0.234669	0.0906749	0.236122	0.21899	0.175182
AL356488.3	0.0367242	0.0240382	0.0136756	0.0156277	0.0250183	0.0204509	0.0238844	0.016936	0.0224618	0.023039	0.0237023	0.0255772	0.00697639	0.0429674	0.0102739	0.0249364	0.0113879	0.0353295	0.030532	0.0278892	0.0230155	0.0290305	0.0182471	0.014967	0.0220758	0.0148882	0.0153742	0.0203112	0.0240038	0.0386864	0.0243136	0.0417618	0.0387716	0.0210004	0.0688864	0.00148869	0.0400045	0.0417036	0.0370597
TMEM167B	0.283719	0.339182	0.258354	0.24792	0.253621	0.267235	0.284368	0.291258	0.224599	0.256923	0.243808	0.263875	0.268819	0.244511	0.296818	0.228175	0.265478	0.235091	0.262189	0.150069	0.169771	0.212118	0.281149	0.221581	0.235529	0.265516	0.277588	0.205495	0.301602	0.267401	0.244917	0.269745	0.248898	0.318486	0.214589	0.175245	0.321309	0.286901	0.177032
AL356488.2	0.022399	0.00728454	0.00438302	0.00665947	0.00223661	0.00501632	0.0009197	0.00104402	0.00881421	0.00626435	0.00237281	0.006696	0.0062814	0.00751792	0.00318993	0.00666647	0.00203243	0.00476996	0.00664761	0.00273836	0.00584952	0.0169473	0.00675862	0.0027884	0.00644013	0.00101044	0.00341816	0.00356992	0.0117065	0.0104554	0.00160001	0.0271629	0.0338983	0.00633574	0.00812561	0.00672226	0.00806418	0.0186289	0.0110067
C1orf194	0.0127838	0.0117497	0.0305771	0.0124475	0.0132959	0.0127852	0.0108947	0.0241313	0.0366718	0.0199505	0.0109385	0.0262638	0.0173811	0.325443	0.0509723	0.00146509	0.0109845	0.096831	0.0506654	0.0455731	2.93828	0.191488	0.0618471	0.111929	0.110715	1.41952	0.277935	0.138207	0.609701	0.0483675	0.118482	0.119674	0.0764584	0.0458249	0.0560549	0.0942527	0.0889048	0.0778757	0.012739
KIAA1324	0.0108945	0.0327176	0.0354072	0.0239163	0.0180427	0.0178111	0.0173385	0.0189145	0.0198637	0.0113974	0.013544	0.0307563	0.0193984	0.084144	0.0273932	0.0199835	0.014643	0.0673996	0.0460369	0.0398734	0.44542	0.64368	1.13685	0.400545	0.765481	0.757971	0.612909	0.600137	0.780401	0.0835662	0.0803634	0.0919244	0.135402	0.0469298	0.584248	0	0.0396639	0.0660987	0.056237
SARS	0.602134	0.552156	0.575728	0.618413	0.57665	0.571739	0.598388	0.587036	0.608862	0.664276	0.799032	0.760174	0.599499	0.461319	0.652113	0.659926	0.567019	0.573502	0.578668	0.517397	0.418758	0.397115	0.454262	0.546051	0.519686	0.531287	0.561859	0.477479	0.41762	0.47163	0.511573	0.551595	0.495659	0.586117	0.375562	0.301167	0.334506	0.493497	0.489682
CELSR2	0.0184722	0.00692365	0.0269693	0.00245972	0.00277387	0.00160775	0.00254364	0.00577986	0.00522867	0.024585	0.0482484	0.055284	0.0103107	0.0196459	0.0131281	0.0089995	0.00677894	0.0117375	0.00968505	0.00930571	0.150006	0.191922	0.127763	0.164096	0.150829	0.154284	0.103552	0.147643	0.137958	0.0348729	0.0283993	0.0251524	0.0101637	0	0.0164878	0.030453	0.0148973	0.0150235	0.0156199
PSRC1	0.00135321	0.00672822	0.0176506	0.00156325	0.00194888	0.0061199	0.00158171	0.0213811	0.00219209	0.0302762	0.0179375	0.0483483	0.00868153	0.0283499	0.0226983	0.0199637	0.00855238	0.0227173	0.0279592	0.682924	0.00566173	0.00934454	0.0107709	0.0103743	0.00790415	0.00834949	0.0134825	0.140047	0.0218727	0.00274833	0.021873	0.0116811	0.00785132	0	0	0	0.0210517	0.00879972	0.175032
SORT1	0.063395	0.381023	0.215296	0.133261	0.117221	0.256426	0.110904	0.295878	0.182019	0.790263	0.834011	0.250633	0.275171	0.148622	0.158052	0.0318456	0.0315485	0.0785672	0.0339442	0.0650932	0.344474	0.240334	0.244418	0.305231	0.247362	0.21333	0.231477	0.269139	0.182531	0.0982574	0.230701	0.0471219	0.00988449	0.0460274	0.161143	0.00948086	0.285521	0.067522	0.0888024
PSMA5	0.586236	0.483109	0.478869	0.469917	0.411436	0.526797	0.463484	0.682866	0.589186	0.445873	0.528539	0.552969	0.499293	0.602924	0.588945	0.421323	0.483841	0.561542	0.606125	0.736143	1.02522	0.38501	0.652956	0.682274	0.653932	0.68715	0.555717	0.771594	0.703024	0.525107	0.638978	0.844809	0.73918	0.943383	0.926577	0.480816	0.556301	0.848924	1.04324
SYPL2	0	0.00051773	0.00205723	0.000447352	0.000337223	0	0.000218372	0.0113248	0.000541359	0.0408844	0.038304	0.0282215	0.0172444	0	0.00927137	0.00757489	0.00177905	0.00447146	0.00261662	0.00236256	0.00140922	0	0.000283797	0.000387615	0.00165307	0.000259267	0.0130078	0.000299524	0	0.00169407	0.00930266	0	0	0	0	0	0.000711048	0	0
ATXN7L2	0.012201	0.0217452	0.016355	0.0126974	0.0131054	0.0159418	0.0186682	0.0308871	0.0208435	0.00875023	0.0144559	0.0394877	0.0249162	0.0760338	0.0176073	0.010709	0.0212959	0.0221679	0.0227059	0.0262414	0.00742554	0.0180793	0.0146637	0.0167558	0.0134032	0.0121853	0.039632	0.0219399	0.0377167	0.0115717	0.0199181	0.0262173	0.0119349	0.00977433	0.00667402	0	0.00996789	0.0182097	0.0238051
CYB561D1	0.0227005	0.0228262	0.0211868	0.0161605	0.0142449	0.0153748	0.0209853	0.0122321	0.0243022	0.0239699	0.0273705	0.0234865	0.0235513	0.0371872	0.0209051	0.0411272	0.0282116	0.0275142	0.0354243	0.0256282	0.0427017	0.0358345	0.0266692	0.0232119	0.0315056	0.0438883	0.0378806	0.022199	0.0268705	0.0313472	0.0621522	0.0558394	0.0566568	0.0137611	0.0401326	0.00848253	0.0239663	0.0661877	0.0446607
AMIGO1	0.0128307	0.00888754	0.0114979	0.0111986	0.0122548	0.00540115	0.00785208	0.00949781	0.0114925	0.0156225	0.0176798	0.0152217	0.0175851	0.0108458	0.0135664	0.0314501	0.00862307	0.00802658	0.0137317	0.0134194	0.0049188	0.0071124	0.0057102	0.00671238	0.00720198	0.00623874	0.00847243	0.00734754	0.0055857	0.00675009	0.00907872	0.00768513	0.0226203	0	0	0	0.000950555	0.00402321	0.00295309
GNAI3	0.574056	0.761921	0.674453	0.498084	0.831688	0.589794	0.948091	0.73876	0.624763	0.444573	0.460298	0.537148	0.577516	0.531702	0.513361	0.511158	0.530645	0.528746	0.48817	0.605877	0.525211	0.763931	0.630989	0.624601	0.699071	0.686348	0.553036	0.682228	0.655298	0.73285	0.575146	0.74399	0.707166	0.544499	0.802925	0.358751	0.705391	0.605243	0.703908
AMPD2	0.0497602	0.0906908	0.0796731	0.0433566	0.0494271	0.0540397	0.0553473	0.158104	0.127663	0.0904212	0.0950854	0.0943684	0.057764	0.14693	0.0615199	0.1044	0.0927822	0.0978643	0.126985	0.0657336	0.0465653	0.0745077	0.0672711	0.0573453	0.045889	0.0394769	0.0795949	0.0671969	0.0624494	0.106277	0.144536	0.101366	0.223156	0.199125	0.246581	0.0531035	0.308598	0.146414	0.134859
GSTM4	0.0179629	0.0843739	0.107843	0.0928783	0.0702996	0.0630888	0.0518955	0.0270817	0.0575949	0.158941	0.168646	0.200626	0.157758	0.128952	0.148228	0.161744	0.109514	0.135881	0.169771	0.191597	0.0447502	0.0335171	0.0488802	0.0787856	0.0496528	0.0395042	0.113341	0.0737607	0.08797	0.0940003	0.127996	0.0814787	0.0729552	0.118238	0.131486	0.0749637	0.0975384	0.121863	0.11914
GSTM2	0.0539352	0.00949926	0.0624247	0.035671	0.0177715	0.0172519	0.0168222	0.0118667	0.0253129	0.077372	0.0900454	0.117569	0.0668748	0.157221	0.113451	0.160936	0.117957	0.148027	0.184109	0.100363	0.0467272	0.0585674	0.031051	0.0321612	0.0213614	0.030114	0.076372	0.0239929	0.0747662	0.0764113	0.0539965	0.0486292	0.0775319	0.0474958	0.228294	0.0825623	0.0323849	0.387582	0.152684
AC000032.1	0	0	0.000784929	0	0.000618871	0	0	0	0	0.00137795	0.000926669	0.00139679	0	0.00225195	0.00115351	0	0.000343219	0.00198659	0.00182708	0.000121383	0.00117125	0	0.000734256	0.00145693	0.000656831	0	0.0102576	0.00205701	0	0	0	0.00108816	0.00251226	0	0.00558995	0	0.000284135	0.00956108	0.00218813
GSTM5	0.0108692	0.0051781	0.0588544	0.00301104	0.00191325	0.00238457	0.00163392	0.00367785	0.00591502	0.0943988	0.0499419	0.229967	0.105589	0.138963	0.131522	0.46268	0.119277	0.189121	0.206115	0.175721	0.00412925	0.00821982	0.00291096	0.00531354	0.00511077	0.00727387	0.0858396	0.00421827	0.0171452	0.0111931	0.0696114	0.00798905	0.00571161	0	0.00192092	0	0.00803866	0.00649798	0.016061
GSTM3	0.258867	0.122148	0.312918	0.137498	0.136621	0.118498	0.122609	0.13236	0.0977379	0.540124	0.583928	0.677586	0.4585	0.501439	0.583336	0.741028	0.43509	0.485659	0.522932	0.670964	0.250015	0.282006	0.28606	0.870759	0.399973	0.309362	0.552116	0.440505	0.299598	0.336594	0.385981	0.176078	0.161793	0.0768789	0.117025	0.129241	0.158908	0.120995	0.0955373
AL450468.2	0	0.00222596	0	0.000257161	0	0.000450121	0.000737284	0	0	2.88269e-05	0	0	0	0	0	0	0	3.20721e-05	5.38964e-05	0	0.00216585	0.00133468	0.000571501	0.000348877	5.17252e-05	0.000248494	0	0	0	0.0234575	0	0	0	0	0.0023836	0	0.00100348	0.00419752	0.0158673
CSF1	0.388947	0.29424	0.228519	0.249169	0.376032	0.197205	0.402824	0.111623	0.118759	0.127476	0.201242	0.315237	0.179851	0.369578	0.0655575	0.152968	0.0743479	0.111429	0.0741672	0.0693673	0.181646	0.209726	0.0911259	0.252508	0.149882	0.102898	0.167706	0.237601	0.168001	1.63068	0.34083	0.318964	0.369954	0.575155	0.180271	0.0409517	0.193001	0.690478	0.5736
AHCYL1	0.399681	0.532285	0.51027	0.41713	0.378867	0.432645	0.477014	0.498307	0.513616	0.579182	0.574898	0.596551	0.503838	0.480839	0.520959	0.547099	0.486409	0.551063	0.55534	0.612033	1.35201	0.983554	0.957119	0.921848	0.948892	0.963307	0.772914	0.851549	0.81495	0.401014	0.519632	0.313959	0.279955	0.396206	0.36213	0.184391	0.438683	0.375301	0.439575
STRIP1	0.10951	0.124008	0.110087	0.119236	0.104592	0.132552	0.0998236	0.17663	0.182486	0.0717304	0.0902855	0.1007	0.0945554	0.0781781	0.0923766	0.0987762	0.0984266	0.100053	0.117225	0.119477	0.0961662	0.239473	0.116546	0.109187	0.113946	0.0956829	0.147619	0.128715	0.0946026	0.0881026	0.0475386	0.14012	0.121135	0.0981623	0.116449	0.0575851	0.106415	0.157298	0.121599
AL160006.1	0.0125725	0.0173944	0.00805008	0.0107125	0.00692337	0.0152653	0.0144024	0.0276665	0.0234382	0.0187251	0.0105689	0.00595767	0.00410167	0.0046073	0.00445454	0.0150711	0.00860292	0.00968908	0.0159265	0.00532536	0.019572	0.0416301	0.0225143	0.0171851	0.0193575	0.00839996	0.0107029	0.0119606	0.0357522	0	0.0218119	0.0160803	0.00928972	0	0.00754343	0	0.00395386	0.0187359	0
ALX3	0.00639812	0	0.00245957	0.000814327	0	0.000326874	0.000616471	0.00661094	0.000815203	0.00179997	0.00204922	0.00159729	0.00387968	0.0057122	0.00856458	0.00799281	0.00164412	0.00417757	0.00670363	0.00545854	0.00231263	0.00868058	0.00225686	0.00143563	0.00176953	0.000274528	0	0.00126672	0.00115001	0	0	0.000812171	0.00282295	0.00859336	0	0	0	0.000388896	0
UBL4B	0	0	0	0	0	0	0	0	0	0.000313492	0	0	0.00304244	0	0.00126357	0	0.000325074	0.000298581	0.000550632	0	0	0.00270495	9.26606e-05	0.00216837	0.000947505	0	0.000474141	0	0	0	0	0	0.00193801	0	0	0	0	0.000839155	0
SLC6A17	0.0183278	0	0.00235155	0.00126407	0	0	0	0	0	0.0192064	0.0156558	0.000738068	0.00383067	0.00235795	0.000178773	0	0.000186458	0.00052756	0	0	0.000393657	0.00079222	0.000197271	0.000657369	0.00112378	0.00305487	0.00411833	0.00195993	0	0	0.00226459	0	0	0	0	0	0	0	0
LINC02586	0	0.000100798	0.00126049	0.00320095	0.00352363	0.00902738	0.00168181	0.0119062	0.010087	0.000809348	0.000905733	4.83369e-05	0	0	0.000147609	0	0.00198645	0.000481534	2.77345e-05	0	0.00334009	0.000755011	0.000669964	0.00382816	0.00152791	0.00056103	0.000157656	0.00130459	0	0.00462435	0	0.000717718	0.000890942	0	0.00547557	0	0	0.000533558	0.00170789
KCNC4	0.065206	0.134335	0.159203	0.194615	0.145083	0.271339	0.143934	0.283173	0.268408	0.068833	0.137629	0.0458778	0.138343	0.0356457	0.0147821	0.0351913	0.0407638	0.023638	0.0247593	0.0253322	0.0679764	0.233532	0.106024	0.190575	0.128513	0.0879424	0.0890883	0.102768	0.0685628	0.0261985	0.0301927	0.0315547	0.043221	0.0164031	0.0114196	0.0822109	0.0234749	0.0238169	0.0363055
RBM15-AS1	0	0.00185413	0.00299857	0.00415945	0.0021412	0.00446373	0.00115863	0.00201777	0.00290989	0.00968812	0.00451424	0.00469818	0.000325527	0.00670748	0.00235652	0	0.0010565	0.00197104	0.000747695	0.000393002	0.0217045	0.011118	0.00616853	0.00954256	0.00603901	0.0153457	0.012592	0.00491754	0	0.00265545	0.00717641	0.00107185	0.00731264	0	0	0	0.0125357	0.00447167	0.0107449
RBM15	0.0581004	0.107013	0.100223	0.0640304	0.0802894	0.074921	0.118423	0.113279	0.107991	0.0635316	0.0733097	0.099748	0.106605	0.106256	0.077155	0.103922	0.103044	0.0971779	0.0903482	0.186494	0.157451	0.218816	0.124531	0.1335	0.137624	0.104451	0.0927289	0.168489	0.159638	0.106129	0.085649	0.199945	0.184956	0.201292	0.0855742	0.0569674	0.0833116	0.211344	0.333336
LAMTOR5-AS1	0.0223017	0.00708927	0.00790833	0.0109134	0.0104159	0.00857427	0.0102449	0.0240242	0.0133628	0.0118891	0.0078549	0.00659881	0.00023869	0.0153186	0.00085601	0.00582607	0.000952283	0.00276414	0.00418906	0.00528957	0.0515456	0.0352878	0.00974037	0.00996731	0.0094928	0.0193954	0.0120684	0.00398788	0.01488	0.0586648	0.00811262	0.0178756	0.0171192	0.0203548	0.00281597	0.0142896	0.0137016	0.0231954	0.0305833
SLC16A4	0.0259638	0.115789	0.0818011	0.0883832	0.0550178	0.0878329	0.0538926	0.112599	0.0799523	0.0360598	0.0391697	0.0789019	0.0922452	0.0908617	0.0320407	0.166984	0.0770527	0.0731701	0.0960275	0.0623005	0.0497875	0.0706924	0.0271155	0.0337948	0.0249864	0.0183622	0.0396108	0.0294215	0.0280853	0.0410671	0.0530231	0.035839	0.0231738	0.154904	0.0265244	0.0392183	0.0123048	0.0344986	0.0535037
AL355488.1	0.0155687	0.0156981	0.00573753	0.0140414	0.00262285	0.0148845	0.00112538	0.0136511	0.0116661	0.00515276	0.00583434	0.00730314	0.00129146	0.0302793	0.00419139	0.00716988	0.00236562	0.00681263	0.0127804	0.00953152	0.0209659	0.0482192	0.0202034	0.00916918	0.0134862	0.0115129	0.017105	0.0134946	0.0460604	0.000778771	0.0107698	0.0149854	0.0346711	0.0288584	0.0219757	0.0167925	0.0162131	0.0379485	0.0545088
LAMTOR5	1.01797	1.10452	1.09449	0.916614	0.88534	1.04437	1.06484	1.20976	1.14843	0.741811	0.938655	0.951298	1.03908	0.854145	1.06257	0.920796	0.957654	0.932154	0.993692	0.959098	1.24055	0.64353	1.04785	1.17241	1.08515	1.2062	1.04922	1.04405	1.01891	0.796113	0.833208	0.831222	0.782981	0.907111	0.870556	0.695342	0.784665	0.883559	0.792236
[truncated: 11,693,960 more chars]
