## Supplemental Table 6 for "Cellular heterogeneity and dynamics of the human uterus in healthy premenopausal women"

### Sheet: 6A Major cell type DEGs
Table 6A
p_val	avg_log2FC	pct.1	pct.2	p_val_adj	cluster	gene
0	7.66327	0.984	0.008	0	1	CCL21
0	4.06067	0.907	0.036	0	1	TFF3
0	4.03323	0.511	0.024	0	1	FABP4
0	3.82351	0.918	0.052	0	1	MMRN1
0	3.56783	0.984	0.512	0	1	GNG11
0	3.52667	0.974	0.234	0	1	TFPI
0	3.52466	0.894	0.295	0	1	FABP5
0	3.46769	0.874	0.076	0	1	CAVIN2
0	3.15295	0.96	0.257	0	1	PPFIBP1
0	2.94819	0.898	0.127	0	1	NRP2
0	2.92506	0.938	0.103	0	1	CLDN5
0	2.7697	0.816	0.016	0	1	PROX1
0	2.53244	0.699	0.095	0	1	ANGPT2
0	2.46758	0.865	0.195	0	1	LMO2
0	2.39459	0.786	0.102	0	1	PDPN
0	2.38731	0.869	0.176	0	1	SMAD1
0	2.33145	0.821	0.006	0	1	TBX1
0	2.26514	0.803	0.056	0	1	ECSCR
0	2.20997	0.896	0.125	0	1	EGFL7
0	2.1484	0.717	0.057	0	1	TM4SF18
0	2.11725	0.786	0.201	0	1	FSCN1
0	2.04535	0.797	0.22	0	1	MAF
0	2.02773	0.715	0.018	0	1	FLT4
0	1.99856	0.673	0.015	0	1	MRC1
0	1.96683	0.843	0.218	0	1	ELK3
0	1.95269	0.803	0.153	0	1	LAMA4
0	1.81825	0.703	0.06	0	1	TIE1
0	1.76861	0.682	0.099	0	1	SOX18
0	1.75168	0.765	0.168	0	1	FXYD6
0	1.74873	0.602	0.004	0	1	RELN
0	1.6998	0.631	0.023	0	1	SEMA3D
0	1.68045	0.714	0.177	0	1	CDC42EP5
0	1.67864	0.641	0.042	0	1	DIPK2B
0	1.61967	0.608	0.086	0	1	VPS35L
0	1.61706	0.717	0.08	0	1	KANK3
0	1.57273	0.617	0.078	0	1	KDR
0	1.56933	0.715	0.124	0	1	GIMAP7
0	1.56783	0.655	0.063	0	1	CDH5
0	1.55827	0.703	0.078	0	1	LAPTM5
0	1.53521	0.653	0.105	0	1	LAYN
0	1.52968	0.551	0.036	0	1	COLEC12
0	1.5285	0.662	0.123	0	1	PGM5
0	1.51768	0.721	0.125	0	1	GMFG
0	1.50756	0.558	0.094	0	1	LOX
0	1.49864	0.578	0.023	0	1	SEMA3A
0	1.47794	0.613	0.085	0	1	SEMA6A
0	1.46299	0.611	0.058	0	1	MYCT1
0	1.46139	0.597	0.028	0	1	GPM6A
0	1.45699	0.628	0.1	0	1	PTPRE
0	1.4512	0.646	0.094	0	1	PRXL2A
0	1.43548	0.21	0.013	0	1	LYVE1
0	1.42347	0.568	0.06	0	1	ITGA9
0	1.41372	0.553	0.061	0	1	EFNA5
0	1.41007	0.67	0.106	0	1	GIMAP4
0	1.39858	0.546	0.059	0	1	F8
0	1.39773	0.584	0.027	0	1	GRAP
0	1.33234	0.522	0.044	0	1	SLC24A1
0	1.30447	0.555	0.05	0	1	ROBO4
0	1.29482	0.575	0.081	0	1	RHOJ
0	1.29325	0.637	0.108	0	1	PCAT19
0	1.2926	0.474	0.061	0	1	CD36
0	1.28659	0.593	0.087	0	1	GIMAP1
0	1.28247	0.549	0.055	0	1	PARD6G
0	1.27451	0.717	0.118	0	1	PECAM1
0	1.24083	0.451	0.006	0	1	PIEZO2
0	1.22183	0.418	0.003	0	1	SCN9A
0	1.20185	0.425	0.035	0	1	PTX3
0	1.18546	0.542	0.07	0	1	RASGRP3
0	1.17928	0.52	0.052	0	1	TMEM255B
0	1.13935	0.465	0.05	0	1	GPR146
0	1.12857	0.418	0.026	0	1	SLCO2B1
0	1.12681	0.403	0.015	0	1	GJC2
0	1.12601	0.401	0.008	0	1	KBTBD11
0	1.12428	0.635	0.092	0	1	EMCN
0	1.10666	0.453	0.046	0	1	STON2
0	1.09979	0.389	0.012	0	1	SCN3A
0	1.09384	0.469	0.046	0	1	GIMAP5
0	1.09021	0.471	0.06	0	1	ZNF521
0	1.08549	0.42	0.029	0	1	CHRDL1
0	1.07318	0.502	0.064	0	1	RCSD1
0	1.06725	0.443	0.054	0	1	RASSF9
0	1.06036	0.518	0.081	0	1	ERG
0	1.05813	0.431	0.043	0	1	GIMAP8
0	1.04515	0.46	0.029	0	1	AFAP1L1
0	1.031	0.478	0.044	0	1	PDE2A
0	1.02492	0.496	0.069	0	1	LY96
0	1.02485	0.312	0.001	0	1	MGAT4C
0	1.0169	0.476	0.053	0	1	SIRPA
0	1.01564	0.405	0.001	0	1	NFIA-AS2
0	0.97744	0.432	0.001	0	1	AC007998.3
0	0.96687	0.4	0.008	0	1	SCN3B
0	0.963399	0.515	0.06	0	1	NRN1
0	0.954944	0.487	0.066	0	1	ADCY4
0	0.911671	0.465	0.059	0	1	S1PR1
0	0.899931	0.42	0.05	0	1	HHEX
0	0.879928	0.378	0.041	0	1	TSPAN18
0	0.874266	0.299	0.022	0	1	LRATD1
0	0.858699	0.365	0.033	0	1	CCDC102B
0	0.854569	0.328	0.028	0	1	LINC01128
0	0.820379	0.422	0.052	0	1	PEAR1
0	0.815362	0.398	0.049	0	1	JCAD
0	0.808265	0.363	0.028	0	1	PALD1
0	0.783744	0.349	0.016	0	1	EFCC1
0	0.730021	0.31	0.02	0	1	HECW2
0	0.712346	0.265	0.002	0	1	LINC01558
0	0.702132	0.33	0.019	0	1	IL7
3.36215e-304	1.78786	0.807	0.219	1.44875e-299	1	CALCRL
1.92109e-300	1.48649	0.608	0.13	8.27796e-296	1	HOMER3
3.65472e-299	1.1771	0.609	0.122	1.57482e-294	1	PROCR
1.03721e-293	1.20468	0.626	0.134	4.46932e-289	1	LYN
2.85942e-287	1.63599	0.854	0.273	1.23212e-282	1	ARHGAP29
2.87488e-286	2.02939	0.858	0.3	1.23879e-281	1	TGFBR2
9.86533e-285	1.39215	0.586	0.117	4.25097e-280	1	EDNRB
3.94313e-284	0.848368	0.418	0.059	1.6991e-279	1	SH2D3C
3.85358e-282	2.14196	0.865	0.32	1.66051e-277	1	ARL4A
3.47336e-279	2.07972	0.825	0.265	1.49667e-274	1	RAMP2
9.95196e-276	1.21358	0.524	0.093	4.2883e-271	1	SYNM
1.06751e-272	2.24223	0.984	0.539	4.59989e-268	1	S100A10
3.94694e-272	2.20071	0.954	0.523	1.70074e-267	1	MARCKS
1.16206e-269	0.916704	0.464	0.072	5.00732e-265	1	ADGRF5
2.81657e-269	0.776774	0.38	0.05	1.21366e-264	1	TNFRSF4
5.61321e-264	0.753535	0.266	0.027	2.41873e-259	1	HMCN1
6.60411e-264	1.88304	0.867	0.351	2.84571e-259	1	GYPC
1.56862e-261	0.688467	0.378	0.052	6.75917e-257	1	DYSF
4.62992e-260	2.13822	0.947	0.603	1.99503e-255	1	APP
6.55538e-259	1.05571	0.54	0.107	2.82471e-254	1	SEPTIN10
4.18169e-254	1.03652	0.46	0.08	1.80189e-249	1	CRACR2B
6.12197e-251	1.9796	0.916	0.44	2.63796e-246	1	SPTBN1
1.27606e-249	1.2211	0.412	0.065	5.49855e-245	1	PKHD1L1
2.1427e-249	0.774024	0.4	0.062	9.23292e-245	1	ZNF467
2.05661e-248	0.917193	0.485	0.091	8.86194e-244	1	KCTD17
2.00285e-247	1.36179	0.648	0.169	8.6303e-243	1	TSPAN5
4.48627e-245	1.01145	0.456	0.081	1.93313e-240	1	CHST15
2.24236e-244	1.615	0.602	0.14	9.66232e-240	1	EFEMP1
1.7884e-242	1.04314	0.54	0.114	7.70623e-238	1	FAM89A
3.45969e-240	1.18227	0.557	0.12	1.49078e-235	1	FRMD6
5.70655e-240	0.726947	0.321	0.041	2.45895e-235	1	STAB1
3.04349e-238	0.75062	0.527	0.094	1.31144e-233	1	CLEC14A
5.56946e-236	0.920702	0.409	0.067	2.39988e-231	1	MPP7
8.05044e-230	0.751141	0.367	0.055	3.46893e-225	1	CSGALNACT1
4.03327e-229	1.20299	0.571	0.127	1.73794e-224	1	PALM2-AKAP2
2.45159e-227	1.12054	0.515	0.109	1.05639e-222	1	PLSCR4
6.47685e-226	1.95819	0.967	0.747	2.79088e-221	1	HLA-E
3.0134e-220	0.729267	0.318	0.043	1.29847e-215	1	SLC9A9
3.67601e-218	0.688174	0.328	0.047	1.58399e-213	1	MAP4K2
4.60766e-218	0.786298	0.325	0.046	1.98544e-213	1	PCSK6
3.24929e-216	1.02506	0.535	0.117	1.40012e-211	1	FAM43A
1.48916e-215	1.88169	0.993	0.776	6.41677e-211	1	IGFBP7
1.31028e-211	0.823594	0.427	0.081	5.64602e-207	1	UBTD1
6.40347e-211	1.55525	0.748	0.23	2.75926e-206	1	NR2F1
6.02551e-208	0.682453	0.263	0.032	2.59639e-203	1	TMEM100
6.3e-204	1.55556	0.892	0.518	2.71467e-199	1	RAB11A
1.61553e-203	1.67771	0.83	0.328	6.96132e-199	1	FN1
1.62036e-201	0.823966	0.35	0.056	6.98212e-197	1	KCNN3
1.44101e-196	0.817034	0.436	0.083	6.20931e-192	1	PTPRB
3.37696e-196	0.907011	0.349	0.057	1.45513e-191	1	OLFML2A
4.55048e-195	1.80045	0.918	0.605	1.9608e-190	1	CD59
5.27188e-194	1.34364	0.591	0.169	2.27165e-189	1	WFS1
4.47641e-193	1.76829	0.812	0.346	1.92889e-188	1	PRSS23
3.91271e-189	0.994011	0.445	0.094	1.68599e-184	1	RAPGEF5
1.99453e-188	0.758513	0.401	0.079	8.59442e-184	1	DMTN
5.87095e-187	1.82198	0.83	0.391	2.52979e-182	1	SELENOP
6.25179e-187	1.06728	0.476	0.112	2.6939e-182	1	SELENON
5.75532e-186	1.42337	0.693	0.262	2.47997e-181	1	SHC1
1.19196e-185	1.49053	0.761	0.319	5.13614e-181	1	ADD3
1.77448e-183	0.79037	0.498	0.114	7.64624e-179	1	PLAAT3
1.61782e-181	1.17678	0.653	0.212	6.97121e-177	1	SASH1
6.41498e-179	1.91727	0.843	0.441	2.76421e-174	1	STMN1
3.96967e-177	1.19524	0.693	0.249	1.71053e-172	1	TSPAN4
3.97813e-174	1.51097	0.87	0.568	1.71418e-169	1	GNAI2
5.41574e-174	1.36285	0.653	0.244	2.33364e-169	1	TSTA3
7.83122e-174	1.14552	0.633	0.193	3.37447e-169	1	SEPTIN2
5.53219e-173	1.02693	0.478	0.107	2.38382e-168	1	CD34
9.55921e-173	1.18836	0.496	0.125	4.11907e-168	1	ABI3BP
1.43487e-172	1.27995	0.62	0.201	6.18284e-168	1	MAN1A1
6.53959e-172	1.48848	0.964	0.856	2.81791e-167	1	HLA-A
5.40113e-171	0.925529	0.522	0.133	2.32735e-166	1	MDFIC
9.88361e-171	1.16952	0.588	0.158	4.25885e-166	1	SNCG
2.07091e-170	0.933077	0.496	0.124	8.92353e-166	1	TMEM35B
6.10889e-170	1.0291	0.551	0.148	2.63232e-165	1	FILIP1
9.78544e-170	1.02201	0.489	0.122	4.21654e-165	1	DOCK9
1.83406e-169	0.953833	0.381	0.076	7.90297e-165	1	GGT5
1.00466e-168	1.41701	0.792	0.392	4.32907e-164	1	PPP1R2
2.73944e-168	1.58219	0.657	0.238	1.18042e-163	1	HYAL2
3.30761e-168	1.42891	0.816	0.388	1.42525e-163	1	RNASEK
3.39318e-166	1.05321	0.633	0.198	1.46212e-161	1	LHFPL6
1.5353e-163	0.699994	0.356	0.067	6.6156e-159	1	SGIP1
2.63209e-161	1.05941	0.73	0.245	1.13417e-156	1	MEF2C
3.88763e-161	1.30812	0.794	0.365	1.67518e-156	1	MGST2
5.22859e-161	0.905961	0.438	0.103	2.253e-156	1	C6orf141
6.42858e-161	1.18493	0.637	0.236	2.77007e-156	1	PEPD
9.32699e-161	0.919917	0.478	0.122	4.019e-156	1	GPRC5B
3.35555e-160	1.03983	0.63	0.205	1.44591e-155	1	TRAPPC5
3.80569e-159	1.20054	0.765	0.293	1.63987e-154	1	CAVIN1
1.36302e-158	1.56208	0.839	0.451	5.87326e-154	1	FAM107B
2.4424e-158	0.725301	0.385	0.081	1.05243e-153	1	TNFAIP8L1
8.0903e-158	0.741523	0.401	0.086	3.48611e-153	1	CLIC2
1.7425e-157	1.51301	0.841	0.442	7.50845e-153	1	UTRN
5.44191e-156	1.18668	0.662	0.261	2.34492e-151	1	HEBP1
5.71869e-156	0.695374	0.37	0.077	2.46418e-151	1	RAB11FIP5
6.24242e-156	0.705245	0.4	0.086	2.68986e-151	1	RASIP1
9.42907e-154	1.07259	0.622	0.224	4.06299e-149	1	NTAN1
5.5981e-153	1.15988	0.516	0.15	2.41222e-148	1	DOCK5
1.74428e-152	1.1349	0.642	0.232	7.51611e-148	1	OAF
9.7067e-152	0.98809	0.363	0.078	4.18262e-147	1	HS3ST1
1.58991e-151	0.679099	0.383	0.083	6.85093e-147	1	RECK
1.0216e-150	1.06634	0.434	0.108	4.40206e-146	1	CTHRC1
1.16382e-149	0.914189	0.484	0.129	5.0149e-145	1	FLRT2
4.77474e-149	1.39453	0.867	0.475	2.05744e-144	1	TCF4
2.15279e-148	0.707956	0.425	0.1	9.27636e-144	1	ACVRL1
7.12559e-148	1.09769	0.555	0.178	3.07042e-143	1	CEP68
4.78742e-147	1.21465	0.714	0.278	2.0629e-142	1	CLEC2B
3.24531e-146	1.29636	0.838	0.459	1.3984e-141	1	FCGRT
4.56417e-146	0.756399	0.418	0.1	1.9667e-141	1	PIEZO1
1.16467e-145	1.043	0.352	0.074	5.01856e-141	1	LTC4S
5.32936e-144	0.827798	0.498	0.14	2.29642e-139	1	SKAP2
1.27149e-142	1.12252	0.593	0.192	5.47887e-138	1	LDB2
2.09781e-142	1.16878	0.734	0.339	9.03948e-138	1	ADAM10
3.87202e-142	1.351	0.803	0.367	1.66845e-137	1	NME2
4.44509e-142	0.871957	0.473	0.131	1.91539e-137	1	PALM
5.02875e-142	0.753958	0.401	0.095	2.16689e-137	1	ZDHHC14
3.09318e-141	0.754761	0.389	0.093	1.33285e-136	1	FAM174B
8.51657e-139	0.718499	0.378	0.079	3.66979e-134	1	CCL14
3.25847e-137	0.817618	0.427	0.111	1.40407e-132	1	RPS6KA2
5.48894e-137	1.33399	0.912	0.644	2.36518e-132	1	ATP5F1E
2.73807e-135	0.88652	0.578	0.187	1.17983e-130	1	KCTD12
2.19292e-133	0.932664	0.473	0.139	9.44931e-129	1	BMP2K
2.13164e-132	0.998834	0.965	0.845	9.18524e-128	1	GNAS
8.45501e-131	1.228	0.954	0.78	3.64326e-126	1	ANXA2
1.51243e-130	1.27806	0.739	0.372	6.51704e-126	1	MTUS1
6.625e-130	0.835958	0.403	0.099	2.85471e-125	1	NIBAN1
2.90856e-129	1.11391	0.681	0.303	1.2533e-124	1	GNG12
1.87127e-128	0.764993	0.405	0.104	8.06329e-124	1	GLT8D2
7.74377e-128	1.09826	0.85	0.462	3.33679e-123	1	CRIP2
8.35986e-128	1.15748	0.79	0.386	3.60227e-123	1	GABARAP
6.83558e-125	1.23487	0.706	0.34	2.94545e-120	1	HTRA1
4.26427e-124	1.17577	0.726	0.391	1.83748e-119	1	BCL7C
1.79157e-123	1.329	0.83	0.52	7.71986e-119	1	ARL6IP1
9.50114e-122	0.702682	0.347	0.079	4.09404e-117	1	FLNC
2.93337e-121	0.92708	0.544	0.196	1.26399e-116	1	BCAR1
5.74527e-121	0.895646	0.993	0.99	2.47564e-116	1	B2M
8.68709e-121	1.04636	0.715	0.296	3.74327e-116	1	NNMT
1.32423e-120	1.15625	0.971	0.82	5.7061e-116	1	HLA-B
4.75007e-120	0.871969	0.706	0.257	2.04681e-115	1	SEPTIN7
1.07212e-119	0.999005	0.989	0.879	4.61977e-115	1	VIM
2.87922e-119	0.742855	0.456	0.133	1.24066e-114	1	SEPTIN9
8.74814e-119	0.848114	0.515	0.162	3.76957e-114	1	ELN
1.38138e-117	0.712416	0.411	0.111	5.95238e-113	1	SEPTIN11
2.00262e-116	1.11372	0.932	0.834	8.6293e-112	1	MYL12A
1.01952e-114	0.701636	0.387	0.104	4.39311e-110	1	EGLN3
3.25209e-114	1.16328	0.71	0.337	1.40133e-109	1	EPB41L2
5.13579e-113	0.846135	0.604	0.216	2.21301e-108	1	LINC01578
2.71302e-112	1.51781	0.633	0.276	1.16904e-107	1	SPRY1
3.8193e-112	1.26304	0.77	0.418	1.64574e-107	1	NFIA
7.80094e-111	0.924295	0.797	0.317	3.36143e-106	1	EEF1G
2.167e-110	1.12181	0.628	0.256	9.33759e-106	1	CCDC80
1.59681e-109	0.735184	0.434	0.126	6.88066e-105	1	AKR1C3
4.35531e-109	1.10596	0.887	0.762	1.8767e-104	1	GUK1
6.63193e-109	0.951447	0.622	0.257	2.8577e-104	1	SLC38A1
2.93076e-108	1.20359	0.87	0.722	1.26286e-103	1	CD99
6.57555e-108	0.921364	0.664	0.28	2.8334e-103	1	CAV2
1.8197e-107	0.697209	0.436	0.132	7.8411e-103	1	RO60
1.9038e-107	1.4995	0.637	0.254	8.20347e-103	1	APOD
2.33804e-107	1.15793	0.774	0.462	1.00746e-102	1	S100A16
4.73989e-106	0.900905	0.655	0.274	2.04242e-101	1	EFNA1
5.85264e-106	0.99733	0.522	0.198	2.5219e-101	1	CDK2AP1
3.07007e-105	0.878592	0.378	0.109	1.32289e-100	1	SLC27A3
6.14826e-105	0.839786	0.502	0.181	2.64929e-100	1	FHL3
7.78617e-104	1.12412	0.996	0.932	3.35506e-99	1	S100A6
1.06643e-103	1.00228	0.943	0.81	4.59524e-99	1	CALM1
1.86717e-103	0.756576	0.403	0.125	8.04565e-99	1	SMYD2
2.01251e-103	0.824921	0.613	0.234	8.6719e-99	1	ATP6V0C
6.904e-103	0.961834	0.688	0.359	2.97493e-98	1	REEP3
2.941e-102	1.05208	0.872	0.633	1.26728e-97	1	CD151
7.19606e-102	0.803523	0.484	0.164	3.10078e-97	1	MIR99AHG
1.64879e-101	0.763658	0.458	0.152	7.10465e-97	1	C17orf49
1.80288e-101	0.911029	0.566	0.238	7.76862e-97	1	NXN
1.7017e-99	0.827188	0.613	0.23	7.33262e-95	1	SNHG6
3.40381e-99	0.736085	0.985	0.981	1.4667e-94	1	RPS28
2.90865e-98	0.850498	0.471	0.166	1.25334e-93	1	LIMCH1
6.59574e-97	0.749369	0.385	0.116	2.8421e-92	1	CGNL1
4.43064e-96	0.961936	0.808	0.495	1.90916e-91	1	TIMP2
9.57099e-96	0.930504	0.922	0.731	4.12414e-91	1	PTMS
2.12426e-95	0.924106	0.692	0.353	9.15345e-91	1	VAMP5
3.94534e-95	0.749948	0.538	0.198	1.70005e-90	1	RBIS
9.38051e-95	1.0608	0.69	0.395	4.04206e-90	1	CTSZ
1.75793e-94	0.73768	0.901	0.473	7.57491e-90	1	TM4SF1
3.02812e-93	0.7872	0.755	0.352	1.30482e-88	1	A2M
4.67509e-92	1.14209	0.841	0.459	2.0145e-87	1	CAV1
1.38526e-91	0.964287	0.748	0.42	5.96907e-87	1	NFIB
5.08279e-90	1.06961	0.889	0.648	2.19018e-85	1	TIMP1
6.0101e-90	1.01333	0.77	0.512	2.58975e-85	1	CYB5R3
6.20152e-90	0.684373	0.5	0.177	2.67223e-85	1	MICOS13
8.43293e-90	0.696779	0.387	0.122	3.63375e-85	1	KIAA1671
9.19184e-90	1.03578	0.834	0.583	3.96076e-85	1	LIMS1
9.70566e-89	0.893448	0.571	0.253	4.18217e-84	1	MYH10
1.38307e-88	0.942539	0.555	0.244	5.95966e-84	1	ASAP1
1.43181e-88	0.734331	0.498	0.19	6.16966e-84	1	GNG10
1.49858e-88	1.34844	0.498	0.197	6.45738e-84	1	DEPP1
1.81678e-88	0.792603	0.438	0.153	7.82851e-84	1	PEAK1
7.08637e-88	0.962597	0.828	0.565	3.05352e-83	1	CNN3
7.3313e-88	0.940815	0.918	0.701	3.15906e-83	1	RPL17
8.52038e-88	0.948191	0.891	0.54	3.67143e-83	1	TIMP3
2.44709e-86	1.03732	0.571	0.262	1.05445e-81	1	LAMB2
8.07543e-86	0.683134	0.38	0.122	3.4797e-81	1	ABHD17B
1.49598e-85	0.866178	0.938	0.836	6.44616e-81	1	HLA-C
1.91685e-83	0.962664	0.872	0.626	8.25969e-79	1	NR2F2
6.15375e-83	1.61136	0.688	0.355	2.65165e-78	1	KLF2
1.3472e-81	0.878382	0.595	0.29	5.8051e-77	1	SNTB2
4.97478e-80	0.958429	0.863	0.733	2.14363e-75	1	SH3BGRL3
3.77615e-79	0.813947	0.936	0.801	1.62714e-74	1	RPL36A
6.26575e-79	0.762721	0.465	0.19	2.69991e-74	1	CTDSPL
1.3257e-78	0.736078	0.451	0.17	5.71244e-74	1	ARHGAP18
1.6846e-78	0.7163	0.383	0.131	7.25895e-74	1	CD82
5.06211e-78	0.914424	0.58	0.294	2.18126e-73	1	PRCP
1.29853e-77	0.834133	0.757	0.501	5.59535e-73	1	REXO2
2.19939e-77	1.07302	0.651	0.395	9.47717e-73	1	FDPS
2.01399e-76	0.981391	0.92	0.848	8.6783e-72	1	MYL12B
2.95757e-76	0.873273	0.602	0.305	1.27442e-71	1	ERICH1
1.51712e-75	0.778445	0.613	0.298	6.53729e-71	1	ETS1
8.18177e-74	0.841114	0.553	0.25	3.52552e-69	1	ITGA1
1.12424e-73	0.8276	0.803	0.567	4.84434e-69	1	SDCBP
4.89397e-73	0.779562	0.489	0.207	2.10881e-68	1	CCDC88A
8.56348e-73	0.739453	0.529	0.251	3.69e-68	1	YES1
1.15374e-72	1.51445	0.484	0.209	4.97146e-68	1	RGS16
1.3241e-72	0.714217	0.509	0.223	5.70556e-68	1	TGFB1
2.83487e-72	0.841145	0.79	0.605	1.22154e-67	1	TMEM50A
1.83825e-71	0.735245	0.692	0.367	7.92101e-67	1	CRIM1
1.95214e-71	0.814259	0.774	0.546	8.41179e-67	1	TMBIM4
4.04735e-71	1.07216	0.557	0.256	1.744e-66	1	FILIP1L
1.86125e-70	0.843124	0.723	0.502	8.02015e-66	1	ZNF706
5.8709e-70	0.715616	0.998	0.958	2.52977e-65	1	TMSB10
8.76069e-70	0.837893	0.688	0.454	3.77498e-65	1	NDUFS7
3.00139e-69	1.14214	0.808	0.643	1.2933e-64	1	FKBP1A
1.38239e-68	1.08015	0.648	0.356	5.9567e-64	1	GJA1
4.17529e-68	0.873979	0.635	0.368	1.79913e-63	1	TRIOBP
4.41075e-68	0.87011	0.527	0.24	1.90059e-63	1	CYTOR
2.84701e-66	1.03696	0.865	0.572	1.22678e-61	1	CD9
8.11956e-66	0.752535	0.526	0.251	3.49872e-61	1	KIAA0355
1.18406e-65	0.819889	0.518	0.264	5.1021e-61	1	CISD1
2.1624e-65	0.767876	0.828	0.647	9.31777e-61	1	NDUFA13
2.27109e-65	0.721465	0.648	0.332	9.78611e-61	1	FRMD4B
2.28546e-65	0.747947	0.721	0.49	9.84804e-61	1	SYPL1
3.28551e-65	1.34646	0.62	0.337	1.41573e-60	1	AKAP12
1.54908e-64	0.825558	0.768	0.575	6.675e-60	1	LEPROT
4.51281e-64	0.888365	0.776	0.509	1.94457e-59	1	SELENOW
7.86981e-64	0.763558	0.901	0.822	3.3911e-59	1	ITGB1
2.00761e-63	0.778136	0.655	0.374	8.65079e-59	1	EMP2
1.36611e-62	0.856742	0.792	0.636	5.88655e-58	1	KRTCAP2
1.83901e-62	0.862801	0.595	0.336	7.92428e-58	1	PNPLA2
2.16859e-62	0.828435	0.697	0.461	9.34446e-58	1	BCAP29
2.7429e-62	0.950338	0.361	0.129	1.18192e-57	1	CCN1
1.5648e-61	0.733046	0.4	0.156	6.74272e-57	1	MFAP2
2.63774e-61	0.848827	0.63	0.376	1.1366e-56	1	YPEL3
3.02246e-61	0.872239	0.836	0.667	1.30238e-56	1	APLP2
7.20165e-61	0.68975	0.516	0.219	3.10319e-56	1	SNHG5
4.83108e-60	0.812014	0.639	0.4	2.08171e-55	1	SCARB2
5.68963e-60	0.738162	0.609	0.349	2.45166e-55	1	PHACTR2
1.93899e-59	0.792188	0.584	0.342	8.35512e-55	1	SNX2
3.74607e-59	0.714064	0.79	0.608	1.61418e-54	1	GABARAPL2
3.7596e-59	0.80396	0.785	0.62	1.62001e-54	1	BRI3
4.15281e-59	0.838706	0.318	0.106	1.78945e-54	1	THBD
1.05568e-58	0.716473	0.624	0.358	4.54892e-54	1	ODF2L
1.06735e-58	0.741552	0.841	0.714	4.59922e-54	1	DAD1
1.55146e-58	0.812158	0.843	0.752	6.68524e-54	1	POLR2L
6.47844e-58	0.703041	0.52	0.267	2.79156e-53	1	CASP4
2.21821e-57	0.901605	0.754	0.555	9.55827e-53	1	H1FX
7.31759e-57	0.782484	0.637	0.384	3.15315e-52	1	NDRG1
4.83037e-56	0.720698	0.533	0.278	2.0814e-51	1	EHD2
1.64935e-55	0.751479	0.644	0.398	7.10703e-51	1	SELENOH
2.82775e-55	0.702457	0.814	0.593	1.21848e-50	1	IL6ST
6.70391e-55	0.748939	0.706	0.453	2.88872e-50	1	FOXP1
2.28099e-54	0.70353	0.46	0.221	9.8288e-50	1	PTPN14
7.07008e-54	0.695007	0.639	0.363	3.0465e-49	1	PMP22
9.88513e-54	0.881813	0.354	0.142	4.2595e-49	1	TNXB
2.25351e-53	1.04054	0.5	0.249	9.71039e-49	1	PHLDA1
7.25376e-53	0.896334	0.754	0.598	3.12564e-48	1	RHOC
1.38306e-52	0.709457	0.679	0.455	5.95958e-48	1	QKI
2.18972e-51	0.814781	0.606	0.358	9.43552e-47	1	CDKN1C
5.65568e-51	0.770472	0.613	0.377	2.43703e-46	1	EPHX1
8.75451e-51	0.752511	0.609	0.408	3.77232e-46	1	MPG
9.42019e-51	0.682181	0.885	0.754	4.05916e-46	1	TPM4
6.56279e-50	0.791746	0.743	0.509	2.82791e-45	1	MARCKSL1
4.40836e-49	0.832127	0.672	0.486	1.89956e-44	1	BCAP31
1.0794e-48	0.846788	0.845	0.695	4.65114e-44	1	AHNAK
1.52046e-48	0.713708	0.611	0.355	6.55167e-44	1	MAP1B
1.53818e-48	0.726573	0.688	0.484	6.628e-44	1	ARPC1B
1.93521e-48	0.699368	0.542	0.285	8.33882e-44	1	TNFSF10
1.14488e-47	0.681294	0.522	0.301	4.9333e-43	1	GALNT1
5.798e-47	0.894417	0.535	0.304	2.49836e-42	1	CCND1
9.35724e-47	0.757088	0.469	0.24	4.03203e-42	1	MINDY2
7.74867e-46	0.732411	0.703	0.501	3.3389e-41	1	SERINC1
2.80194e-45	0.711683	0.608	0.391	1.20736e-40	1	RFC1
7.73467e-45	0.726063	0.538	0.316	3.33287e-40	1	UACA
3.30747e-44	0.846789	0.423	0.203	1.42519e-39	1	CNKSR3
4.5163e-42	0.691913	0.699	0.556	1.94607e-37	1	REEP5
2.58441e-39	0.964646	0.449	0.239	1.11362e-34	1	ADM
1.52567e-37	0.866723	0.54	0.319	6.57411e-33	1	DNAJB4
2.51997e-37	0.684064	0.447	0.253	1.08586e-32	1	NINJ1
7.77179e-36	0.708574	0.438	0.244	3.34886e-31	1	MAGI1
5.02217e-35	0.681533	0.533	0.352	2.16405e-30	1	LAMC1
5.34422e-35	0.749513	0.555	0.371	2.30283e-30	1	SLC9A3R2
5.73227e-35	0.713221	0.606	0.437	2.47003e-30	1	CLTC
4.11165e-26	0.685902	0.631	0.53	1.77171e-21	1	NAA38
1.57756e-20	0.756342	0.589	0.437	6.79773e-16	1	HES1
1.18403e-18	1.47621	0.276	0.15	5.10198e-14	1	HSPA6
3.95698e-16	1.44065	0.823	0.761	1.70506e-11	1	HSPA1A
2.22704e-14	0.735466	0.573	0.449	9.59632e-10	1	IGFBP5
2.09703e-13	0.790032	0.721	0.678	9.03609e-09	1	TUBA1A
3.04385e-13	0.774425	0.286	0.178	1.31159e-08	1	C2CD4B
1.01878e-08	0.800737	0.803	0.791	0.000438994	1	HSPA8
0.00195834	0.798441	0.5	0.513	1	1	KLF4
0	3.84957	0.672	0.015	0	2	CCL14
0	3.8409	0.662	0.025	0	2	ACKR1
0	3.1389	0.795	0.03	0	2	CLDN5
0	3.11983	0.767	0.042	0	2	AQP1
0	2.98353	0.856	0.024	0	2	VWF
0	2.72404	0.854	0.048	0	2	EGFL7
0	2.66642	0.92	0.291	0	2	A2M
0	2.6485	0.704	0.105	0	2	ENPP2
0	2.55903	0.875	0.2	0	2	RAMP2
0	2.52911	0.808	0.117	0	2	LIFR
0	2.43415	0.932	0.258	0	2	CD74
0	2.43105	0.838	0.041	0	2	PECAM1
0	2.41036	0.88	0.121	0	2	HLA-DRB1
0	2.38806	0.814	0.017	0	2	CLEC14A
0	2.32726	0.856	0.048	0	2	RNASE1
0	2.31406	0.974	0.46	0	2	IFI27
0	2.30135	0.676	0.037	0	2	SOX18
0	2.28539	0.808	0.015	0	2	EMCN
0	2.28173	0.279	0.006	0	2	SELE
0	2.19092	0.785	0.021	0	2	ADGRL4
0	2.12762	0.927	0.468	0	2	GNG11
0	2.11777	0.775	0.065	0	2	ITM2A
0	2.05754	0.959	0.725	0	2	HLA-E
0	2.03191	0.876	0.33	0	2	NPDC1
0	2.01417	0.607	0.009	0	2	PLVAP
0	1.99817	0.713	0.042	0	2	CD34
0	1.99578	0.721	0.061	0	2	LEPR
0	1.99216	0.691	0.03	0	2	FLT1
0	1.95247	0.759	0.162	0	2	CALCRL
0	1.92466	0.713	0.061	0	2	GIMAP7
0	1.89776	0.988	0.637	0	2	SPARCL1
0	1.86953	0.836	0.304	0	2	KLF2
0	1.86772	0.772	0.212	0	2	ENG
0	1.84081	0.706	0.045	0	2	TSPAN7
0	1.83628	0.83	0.128	0	2	HLA-DRA
0	1.82857	0.525	0.136	0	2	ICAM1
0	1.7794	0.796	0.543	0	2	SOCS3
0	1.7695	0.726	0.038	0	2	CYYR1
0	1.7616	0.861	0.65	0	2	ID3
0	1.7538	0.56	0.057	0	2	THBD
0	1.74532	0.761	0.131	0	2	LDB2
0	1.73994	0.611	0.24	0	2	SPRY1
0	1.73497	0.673	0.036	0	2	CD93
0	1.72209	0.588	0.026	0	2	RAMP3
0	1.72029	0.983	0.803	0	2	HLA-B
0	1.71761	0.434	0.013	0	2	MMRN1
0	1.71016	0.708	0.231	0	2	SLC2A3
0	1.70112	0.724	0.348	0	2	EMP1
0	1.68002	0.929	0.408	0	2	CAV1
0	1.67843	0.747	0.404	0	2	HES1
0	1.67756	0.695	0.336	0	2	SLC9A3R2
0	1.65659	0.906	0.573	0	2	CD59
0	1.64851	0.741	0.102	0	2	ESAM
0	1.64833	0.683	0.191	0	2	HYAL2
0	1.62804	0.63	0.139	0	2	KCTD12
0	1.6258	0.685	0.045	0	2	GIMAP4
0	1.62427	0.472	0.035	0	2	CAVIN2
0	1.6226	0.76	0.251	0	2	TGFBR2
0	1.60623	0.767	0.22	0	2	ARHGAP29
0	1.57579	0.826	0.399	0	2	SPTBN1
0	1.57348	0.749	0.089	0	2	HLA-DPA1
0	1.5675	0.436	0.007	0	2	LCN6
0	1.55508	0.801	0.305	0	2	VAMP5
0	1.54521	0.779	0.259	0	2	BST2
0	1.54073	0.989	0.826	0	2	IFITM3
0	1.53557	0.639	0.078	0	2	NOSTRIN
0	1.53224	0.613	0.025	0	2	PTPRB
0	1.51486	0.695	0.436	0	2	CLU
0	1.51355	0.882	0.417	0	2	CRIP2
0	1.50946	0.55	0.018	0	2	SLCO2A1
0	1.50361	0.502	0.009	0	2	ECSCR
0	1.49287	0.695	0.171	0	2	PALMD
0	1.47525	0.536	0.032	0	2	PCDH17
0	1.46378	0.626	0.013	0	2	MMRN2
0	1.45981	0.8	0.323	0	2	EPAS1
0	1.45372	0.73	0.299	0	2	HSPG2
0	1.45289	0.965	0.686	0	2	IFITM2
0	1.45084	0.807	0.477	0	2	SNHG7
0	1.44681	0.645	0.051	0	2	PCAT19
0	1.43766	0.557	0.036	0	2	TMEM88
0	1.43257	0.492	0.011	0	2	TM4SF18
0	1.42268	0.628	0.052	0	2	JAM2
0	1.41691	0.853	0.496	0	2	CCDC85B
0	1.40865	0.581	0.038	0	2	ICAM2
0	1.40745	1	0.989	0	2	B2M
0	1.40711	0.887	0.68	0	2	GSN
0	1.40222	0.692	0.168	0	2	ELK3
0	1.39493	0.814	0.317	0	2	MGST2
0	1.39151	0.896	0.645	0	2	TSC22D1
0	1.38835	0.884	0.573	0	2	APP
0	1.37349	0.962	0.823	0	2	HLA-C
0	1.36388	0.698	0.219	0	2	SH3BP5
0	1.36115	0.486	0.227	0	2	RGCC
0	1.3556	0.888	0.593	0	2	IGFBP4
0	1.3515	0.721	0.174	0	2	LMCD1
0	1.34845	0.789	0.365	0	2	STOM
0	1.34219	0.552	0.028	0	2	KDR
0	1.33763	0.46	0.017	0	2	FAM167B
0	1.33492	0.735	0.192	0	2	MEF2C
0	1.32042	0.526	0.023	0	2	ADGRF5
0	1.32037	0.615	0.116	0	2	ADAM15
0	1.31613	0.601	0.132	0	2	SMAD1
0	1.31609	0.264	0.021	0	2	SDPR
0	1.31115	0.859	0.536	0	2	SDCBP
0	1.30276	0.849	0.435	0	2	TCF4
0	1.30229	0.507	0.05	0	2	FAM107A
0	1.30052	0.883	0.617	0	2	FKBP1A
0	1.29112	0.516	0.009	0	2	FAM110D
0	1.28093	0.523	0.026	0	2	ABCB1
0	1.27959	0.903	0.427	0	2	TM4SF1
0	1.27758	0.614	0.151	0	2	LMO2
0	1.27149	0.756	0.239	0	2	FXYD5
0	1.26939	0.538	0.013	0	2	CDH5
0	1.24757	0.708	0.491	0	2	KLF4
0	1.24551	0.342	0.113	0	2	CCN2
0	1.23717	0.566	0.036	0	2	GIMAP1
0	1.23532	0.692	0.241	0	2	TNFSF10
0	1.23247	0.526	0.081	0	2	IL33
0	1.21585	0.957	0.845	0	2	HLA-A
0	1.21178	0.553	0.008	0	2	NRN1
0	1.20381	0.687	0.301	0	2	DUSP23
0	1.20161	0.505	0.064	0	2	NUAK1
0	1.19018	0.549	0.031	0	2	ERG
0	1.18166	0.485	0.033	0	2	ABCG2
0	1.18025	0.668	0.27	0	2	ITGA6
0	1.1769	0.27	0.006	0	2	ECSCR-1
0	1.17489	0.669	0.161	0	2	HLA-DPB1
0	1.17247	0.769	0.496	0	2	RDX
0	1.15614	0.527	0.009	0	2	MYCT1
0	1.14861	0.651	0.293	0	2	BMPR2
0	1.14594	0.879	0.648	0	2	TAGLN2
0	1.14438	0.574	0.126	0	2	LPAR6
0	1.14349	0.588	0.151	0	2	TGFBR3
0	1.14055	0.474	0.211	0	2	GAS5
0	1.13729	0.82	0.615	0	2	ID1
0	1.13525	0.395	0.006	0	2	DIPK2B
0	1.12628	0.905	0.788	0	2	TXNIP
0	1.1113	0.779	0.304	0	2	BCAM
0	1.10861	0.608	0.283	0	2	OSBPL1A
0	1.10831	0.596	0.212	0	2	CD320
0	1.10749	0.516	0.012	0	2	TIE1
0	1.10589	0.492	0.227	0	2	TMEM70
0	1.10385	0.37	0.025	0	2	HLA-DRB5
0	1.10302	0.545	0.19	0	2	VWA1
0	1.10264	0.502	0.019	0	2	ADCY4
0	1.09103	0.571	0.146	0	2	MEIS2
0	1.08652	0.312	0.054	0	2	RND1
0	1.08391	0.758	0.384	0	2	NFIB
0	1.07844	0.519	0.096	0	2	HEG1
0	1.06913	0.402	0.023	0	2	F8
0	1.06203	0.495	0.066	0	2	HOXD9
0	1.05742	0.471	0.134	0	2	PIK3R3
0	1.05545	0.593	0.184	0	2	EHD4
0	1.05541	0.511	0.18	0	2	PODXL
0	1.05312	0.396	0.099	0	2	PALM2-AKAP2
0	1.05297	0.97	0.756	0	2	IGFBP7
0	1.0509	0.981	0.936	0	2	SRP14
0	1.04694	0.478	0.154	0	2	TSPAN13
0	1.04654	0.423	0.199	0	2	PNP
0	1.02961	0.462	0.016	0	2	S1PR1
0	1.02275	0.633	0.287	0	2	ARL4A
0	1.02239	0.699	0.296	0	2	AP1S2
0	1.01891	0.83	0.687	0	2	RPL17
0	1.018	0.476	0.079	0	2	GRASP
0	1.01795	0.295	0.007	0	2	CXorf36
0	1.01211	0.866	0.749	0	2	HSPA1A
0	1.01031	0.553	0.118	0	2	HLA-DMA
0	1.00852	0.595	0.214	0	2	KIAA0355
0	1.00546	0.677	0.236	0	2	CLEC2B
0	0.998094	0.691	0.387	0	2	WWTR1
0	0.993906	0.774	0.453	0	2	ARPC1B
0	0.993377	0.563	0.29	0	2	UACA
0	0.987443	0.363	0.158	0	2	C2CD4B
0	0.985235	0.813	0.533	0	2	IFI16
0	0.985123	0.53	0.285	0	2	ARRDC3
0	0.976435	0.49	0.028	0	2	FLI1
0	0.975011	0.397	0.016	0	2	RUNDC3B
0	0.96959	0.411	0.086	0	2	FAM43A
0	0.962764	0.806	0.546	0	2	ETS2
0	0.96203	0.532	0.295	0	2	EEF1G
0	0.960515	0.394	0.029	0	2	NOTCH4
0	0.957153	0.555	0.266	0	2	PRCP
0	0.953806	0.506	0.085	0	2	ENTPD1
0	0.951076	0.449	0.008	0	2	ROBO4
0	0.941068	0.914	0.789	0	2	RPL36A
0	0.941034	0.784	0.545	0	2	GNAI2
0	0.940664	0.59	0.206	0	2	HLA-F
0	0.936061	0.623	0.318	0	2	PRSS23
0	0.935149	0.622	0.432	0	2	CDKN1A
0	0.931831	0.391	0.17	0	2	INSIG1
0	0.931401	0.336	0.218	0	2	SEPW1
0	0.92796	0.852	0.203	0	2	SRGN
0	0.92552	0.547	0.295	0	2	DNAJB4
0	0.922247	0.467	0.04	0	2	KANK3
0	0.922064	0.486	0.216	0	2	SLC39A10
0	0.919649	0.636	0.318	0	2	PHACTR2
0	0.916598	0.393	0.016	0	2	ZNF385D
0	0.907973	0.361	0.06	0	2	ITPRID2
0	0.906902	0.621	0.308	0	2	PLK2
0	0.905072	0.454	0.024	0	2	GIMAP6
0	0.897036	0.531	0.345	0	2	BAG3
0	0.89687	0.47	0.045	0	2	RASIP1
0	0.892019	0.555	0.347	0	2	NME2
0	0.891849	0.98	0.934	0	2	ITM2B
0	0.88208	0.504	0.225	0	2	PLAT
0	0.881654	0.553	0.126	0	2	LIMS2
0	0.871563	0.315	0.073	0	2	ARL15
0	0.869801	0.666	0.316	0	2	IFITM1
0	0.866429	0.532	0.212	0	2	DUSP6
0	0.865733	0.536	0.191	0	2	TPST2
0	0.855424	0.346	0.057	0	2	MRTFB
0	0.854186	0.623	0.358	0	2	NDRG1
0	0.850024	0.923	0.499	0	2	S100A10
0	0.849955	0.246	0.081	0	2	ANGPT2
0	0.849635	0.404	0.104	0	2	THSD7A
0	0.849251	0.374	0.005	0	2	NR5A2
0	0.848227	0.485	0.232	0	2	SNHG29
0	0.848043	0.425	0.115	0	2	CD200
0	0.847307	0.778	0.553	0	2	CDC37
0	0.845734	0.777	0.491	0	2	RAB11A
0	0.842565	0.669	0.342	0	2	EMP2
0	0.841284	0.329	0.048	0	2	IFI44L
0	0.837382	0.409	0.008	0	2	SHE
0	0.83038	0.578	0.502	0	2	SELENOW
0	0.829335	0.436	0.089	0	2	DOCK9
0	0.829111	0.389	0.075	0	2	OLFM1
0	0.827769	0.631	0.281	0	2	PSMB9
0	0.824887	0.748	0.428	0	2	FCGRT
0	0.824528	0.592	0.271	0	2	PLSCR1
0	0.818886	0.392	0.013	0	2	TEK
0	0.816772	0.372	0.016	0	2	HHEX
0	0.816225	0.316	0.008	0	2	CYTL1
0	0.812907	0.584	0.33	0	2	CTNNAL1
0	0.811194	0.706	0.443	0	2	TACC1
0	0.810893	0.406	0.015	0	2	TMEM255B
0	0.809302	0.208	0.004	0	2	CCL23
0	0.807345	0.778	0.572	0	2	PDLIM1
0	0.803895	0.54	0.226	0	2	AHR
0	0.799556	0.67	0.52	0	2	MIDN
0	0.796668	0.402	0.073	0	2	TIAM1
0	0.79304	0.457	0.287	0	2	INSR
0	0.791733	0.583	0.3	0	2	PIK3C2A
0	0.791366	0.386	0.02	0	2	SHANK3
0	0.791118	0.499	0.207	0	2	TFPI
0	0.788815	0.64	0.211	0	2	TINAGL1
0	0.786556	0.487	0.093	0	2	PRKCH
0	0.784624	0.644	0.473	0	2	SERTAD1
0	0.783724	0.535	0.268	0	2	CAVIN1
0	0.78332	0.315	0.02	0	2	ADM5
0	0.781763	0.439	0.064	0	2	ACVRL1
0	0.781707	0.39	0.044	0	2	DOCK4
0	0.781373	0.702	0.426	0	2	FOXP1
0	0.780691	0.417	0.045	0	2	C1orf115
0	0.777086	0.458	0.17	0	2	NES
0	0.775438	0.728	0.433	0	2	S100A16
0	0.77191	0.864	0.832	0	2	ZFP36
0	0.769149	0.383	0.018	0	2	IL3RA
0	0.763108	0.352	0.052	0	2	SOX7
0	0.759814	0.471	0.225	0	2	DLC1
0	0.755823	0.409	0.06	0	2	GBP4
0	0.75206	0.533	0.24	0	2	SWAP70
0	0.749587	0.569	0.268	0	2	NNMT
0	0.749577	0.403	0.068	0	2	CPNE8
0	0.747225	0.679	0.437	0	2	MSN
0	0.743619	0.409	0.213	0	2	EFNB2
0	0.739622	0.433	0.125	0	2	TMEM204
0	0.7358	0.81	0.651	0	2	SNX3
0	0.735371	0.631	0.242	0	2	CAV2
0	0.730952	0.404	0.052	0	2	CLIC2
0	0.729441	0.436	0.126	0	2	TANC1
0	0.728163	0.321	0.073	0	2	TNFRSF10D
0	0.727773	0.629	0.396	0	2	PIM3
0	0.726931	0.39	0.065	0	2	HOXD8
0	0.722786	0.376	0.027	0	2	ZNF521
0	0.721626	0.393	0.213	0	2	COL15A1
0	0.721355	0.302	0.058	0	2	GASK1B
0	0.720763	0.403	0.122	0	2	TMTC1
0	0.720751	0.584	0.332	0	2	LUZP1
0	0.719736	0.605	0.366	0	2	CTSC
0	0.716287	0.371	0.173	0	2	EDN1
0	0.715693	0.358	0.044	0	2	LTC4S
0	0.714675	0.205	0.047	0	2	POSTN
0	0.713223	0.376	0.036	0	2	LY96
0	0.711505	0.773	0.516	0	2	TIMP3
0	0.708338	0.821	0.784	0	2	DNAJA1
0	0.708051	0.64	0.361	0	2	NCOA7
0	0.707557	0.6	0.328	0	2	TSHZ2
0	0.706989	0.316	0.013	0	2	DLL4
0	0.706793	0.452	0.164	0	2	PKP4
0	0.706065	0.497	0.086	0	2	GMFG
0	0.703688	0.474	0.167	0	2	SNRK
0	0.701247	0.459	0.137	0	2	MAP3K11
0	0.697825	0.935	0.832	0	2	RPS17
0	0.697133	0.914	0.77	0	2	BTG1
0	0.69312	0.309	0.076	0	2	FAM13C
0	0.691224	0.348	0.072	0	2	LRRC32
0	0.691112	0.623	0.334	0	2	DPYSL2
0	0.685207	0.414	0.069	0	2	CCDC69
0	0.684097	0.67	0.413	0	2	PSMB8
0	0.68033	0.327	0.092	0	2	APOLD1
0	0.678422	0.485	0.192	0	2	RALB
0	4.41602	0.762	0.216	0	3	TAGLN
0	4.06657	0.682	0.166	0	3	ACTA2
0	3.74973	0.908	0.23	0	3	TPM2
0	3.69609	0.862	0.197	0	3	MYL9
0	3.6587	0.471	0.13	0	3	SFRP4
0	3.53146	0.796	0.3	0	3	COL3A1
0	3.46972	0.787	0.263	0	3	COL1A1
0	3.1801	0.42	0.073	0	3	MYH11
0	3.12489	0.744	0.353	0	3	C11orf96
0	3.03248	0.701	0.161	0	3	DCN
0	2.83369	0.602	0.135	0	3	LUM
0	2.82285	0.307	0.062	0	3	ACTG2
0	2.75386	0.968	0.529	0	3	CALD1
0	2.71299	0.854	0.121	0	3	RAMP1
0	2.71123	0.976	0.66	0	3	LGALS1
0	2.60752	0.572	0.143	0	3	PTGDS
0	2.5467	0.571	0.161	0	3	IGF1
0	2.4619	0.709	0.118	0	3	PPP1R14A
0	2.38225	0.475	0.045	0	3	CNN1
0	2.32685	0.892	0.539	0	3	TPM1
0	2.31005	0.645	0.227	0	3	IGFBP5
0	2.27936	0.768	0.257	0	3	MGP
0	2.25281	0.835	0.153	0	3	COL6A2
0	2.16676	0.284	0.073	0	3	MMP11
0	2.16418	0.705	0.113	0	3	PTN
0	2.14519	0.243	0.032	0	3	DES
0	2.1346	0.565	0.193	0	3	MYLK
0	2.10142	0.2	0.02	0	3	MUSTN1
0	2.08367	0.768	0.165	0	3	COL6A1
0	2.0662	0.607	0.105	0	3	PCOLCE
0	2.01395	0.578	0.077	0	3	SERPINF1
0	2.00435	0.628	0.346	0	3	CSRP1
0	1.99759	0.774	0.379	0	3	FLNA
0	1.9376	0.643	0.132	0	3	C1R
0	1.92251	0.398	0.076	0	3	SELM
0	1.91418	0.581	0.16	0	3	APOE
0	1.84184	0.475	0.047	0	3	MEG3
0	1.82297	0.22	0.02	0	3	RERGL
0	1.8188	0.594	0.354	0	3	RBP1
0	1.81752	0.857	0.353	0	3	SPARC
0	1.81045	0.417	0.073	0	3	APOD
0	1.80277	0.472	0.23	0	3	SELENOM
0	1.80197	0.302	0.021	0	3	PLN
0	1.78987	0.504	0.456	0	3	ADIRF
0	1.77136	0.59	0.073	0	3	SYNPO2
0	1.72235	0.74	0.262	0	3	MFGE8
0	1.71381	0.491	0.078	0	3	IGFBP6
0	1.7011	0.697	0.495	0	3	IGFBP2
0	1.69092	0.533	0.068	0	3	COL6A3
0	1.69025	0.485	0.029	0	3	LMOD1
0	1.67977	0.909	0.803	0	3	DSTN
0	1.6754	0.582	0.073	0	3	C1S
0	1.65532	0.207	0.046	0	3	RGS5
0	1.62413	0.494	0.079	0	3	FHL1
0	1.61895	0.344	0.113	0	3	CFD
0	1.61079	0.519	0.04	0	3	FXYD1
0	1.60504	0.821	0.406	0	3	NR2F2
0	1.60413	0.566	0.058	0	3	OSR2
0	1.56603	0.471	0.063	0	3	PDGFRA
0	1.56549	0.737	0.268	0	3	PALLD
0	1.5544	0.559	0.062	0	3	ISLR
0	1.54174	0.421	0.049	0	3	RORB
0	1.50643	0.656	0.144	0	3	RARRES2
0	1.5058	0.416	0.158	0	3	GNB2L1
0	1.47401	0.534	0.065	0	3	CRISPLD2
0	1.43402	0.488	0.075	0	3	SPON2
0	1.42656	0.515	0.154	0	3	APCDD1
0	1.42473	0.355	0.046	0	3	ECM1
0	1.42315	0.761	0.291	0	3	TIMP3
0	1.40845	0.347	0.047	0	3	SFRP1
0	1.40506	0.321	0.15	0	3	MCAM
0	1.40078	0.807	0.581	0	3	TCEAL4
0	1.39001	0.659	0.455	0	3	LPP
0	1.38932	0.503	0.116	0	3	MMP2
0	1.36247	0.461	0.214	0	3	SOD3
0	1.36208	0.242	0.122	0	3	CCL2
0	1.35188	0.4	0.021	0	3	MFAP4
0	1.35125	0.578	0.211	0	3	TGM2
0	1.34968	0.365	0.036	0	3	NEXN
0	1.33964	0.735	0.399	0	3	COL1A2
0	1.33839	0.514	0.099	0	3	NID1
0	1.33523	0.507	0.046	0	3	HSPB6
0	1.33434	0.591	0.101	0	3	TGFB1I1
0	1.30756	0.511	0.072	0	3	HOXA10
0	1.28767	0.453	0.044	0	3	HAND2
0	1.28401	0.53	0.069	0	3	AEBP1
0	1.28309	0.627	0.121	0	3	KANK2
0	1.28159	0.541	0.037	0	3	PDGFRB
0	1.27325	0.429	0.055	0	3	BGN
0	1.26161	0.968	0.891	0	3	S100A6
0	1.23907	0.555	0.057	0	3	PRRX1
0	1.23193	0.69	0.291	0	3	COL4A2
0	1.21467	0.364	0.216	0	3	GADD45G
0	1.21409	0.614	0.444	0	3	REV3L
0	1.19768	0.518	0.153	0	3	PDLIM7
0	1.19337	0.521	0.044	0	3	MXRA8
0	1.19267	0.52	0.334	0	3	VCAN
0	1.18406	0.472	0.054	0	3	COL14A1
0	1.18084	0.284	0.067	0	3	PDLIM3
0	1.17079	0.956	0.791	0	3	VIM
0	1.16438	0.391	0.075	0	3	CPE
0	1.16199	0.337	0.096	0	3	NGFRAP1
0	1.16053	0.532	0.117	0	3	AKAP12
0	1.14672	0.463	0.096	0	3	SMTN
0	1.13794	0.242	0.024	0	3	IGF2
0	1.13608	0.406	0.088	0	3	FILIP1L
0	1.13157	0.43	0.051	0	3	CPXM1
0	1.12543	0.454	0.056	0	3	COL5A2
0	1.12428	0.358	0.102	0	3	PPP1R12B
0	1.12184	0.533	0.155	0	3	MAP1B
0	1.11555	0.36	0.044	0	3	MME
0	1.11424	0.61	0.49	0	3	PGRMC1
0	1.11156	0.407	0.108	0	3	TNS1
0	1.10923	0.432	0.055	0	3	COL5A1
0	1.10678	0.891	0.863	0	3	JUNB
0	1.10494	0.455	0.047	0	3	OLFML3
0	1.10381	0.378	0.065	0	3	NR2F1
0	1.09673	0.609	0.379	0	3	FBLN1
0	1.0931	0.278	0.068	0	3	DIO2
0	1.08877	0.474	0.07	0	3	TBX3
0	1.08578	0.669	0.352	0	3	SERPINH1
0	1.08498	0.443	0.103	0	3	ALDH1A1
0	1.07987	0.658	0.349	0	3	S100A4
0	1.07808	0.541	0.179	0	3	LTBP4
0	1.07764	0.485	0.151	0	3	C20orf27
0	1.06231	0.424	0.054	0	3	PLEKHH2
0	1.05696	0.596	0.265	0	3	COL4A1
0	1.05605	0.371	0.282	0	3	CSRP2
0	1.04783	0.676	0.29	0	3	TIMP2
0	1.04772	0.394	0.183	0	3	THBS1
0	1.04373	0.421	0.161	0	3	AC090498.1
0	1.04289	0.858	0.588	0	3	PTMS
0	1.04154	0.418	0.035	0	3	CD248
0	1.04008	0.87	0.731	0	3	NAP1L1
0	1.03821	0.693	0.468	0	3	LMO4
0	1.03685	0.587	0.161	0	3	COX7A1
0	1.02804	0.377	0.042	0	3	CTSK
0	1.02226	0.325	0.118	0	3	CAVIN3
0	1.02122	0.404	0.031	0	3	ADRA2C
0	1.01804	0.229	0.044	0	3	DKK1
0	1.00831	0.384	0.079	0	3	THY1
0	0.998148	0.501	0.162	0	3	NBL1
0	0.991607	0.794	0.546	0	3	TUBA1A
0	0.990118	0.524	0.108	0	3	FN1
0	0.988442	0.672	0.482	0	3	LRPAP1
0	0.983355	0.545	0.181	0	3	ZEB1
0	0.982768	0.685	0.406	0	3	SERPING1
0	0.977071	0.388	0.11	0	3	CCDC80
0	0.974132	0.374	0.14	0	3	TCEB2
0	0.971582	0.901	0.746	0	3	LAPTM4A
0	0.967644	0.347	0.022	0	3	OGN
0	0.967471	0.418	0.052	0	3	CDH11
0	0.965612	0.406	0.028	0	3	HAND2-AS1
0	0.965137	0.521	0.245	0	3	RRAS
0	0.961094	0.712	0.494	0	3	SH3BGRL
0	0.959694	0.365	0.142	0	3	IGFBP3
0	0.953908	0.191	0.019	0	3	PAGE4
0	0.952256	0.384	0.044	0	3	ALDH1A2
0	0.952041	0.502	0.065	0	3	NDN
0	0.943568	0.42	0.028	0	3	EDNRA
0	0.943526	0.573	0.216	0	3	PLPP1
0	0.94332	0.236	0.027	0	3	PRKG1
0	0.941683	0.367	0.218	0	3	FABP5
0	0.935767	0.838	0.641	0	3	EID1
0	0.933715	0.297	0.089	0	3	NOTCH3
0	0.932752	0.422	0.028	0	3	EMILIN1
0	0.928172	0.488	0.25	0	3	SVIL
0	0.923343	0.388	0.029	0	3	TWIST2
0	0.922408	0.4	0.084	0	3	PLAC9
0	0.920723	0.91	0.626	0	3	IGFBP7
0	0.914693	0.337	0.071	0	3	TGFBI
0	0.910104	0.666	0.268	0	3	EMP3
0	0.90727	0.361	0.026	0	3	EFHD1
0	0.901201	0.593	0.364	0	3	ILK
0	0.89977	0.834	0.803	0	3	CD81
0	0.897585	0.381	0.143	0	3	ATP5L
0	0.888262	0.505	0.343	0	3	MYC
0	0.888169	0.579	0.303	0	3	PBX1
0	0.886594	0.4	0.219	0	3	FBXO32
0	0.882915	0.58	0.472	0	3	MDK
0	0.882567	0.458	0.088	0	3	EFEMP2
0	0.880128	0.355	0.023	0	3	HOXA11
0	0.872223	0.347	0.019	0	3	MRGPRF
0	0.870144	0.156	0.016	0	3	ECRG4
0	0.86977	0.314	0.068	0	3	NPW
0	0.868919	0.307	0.091	0	3	WBP5
0	0.868065	0.447	0.079	0	3	LRP1
0	0.865859	0.294	0.023	0	3	KCNMB1
0	0.860962	0.175	0.078	0	3	CCN1
0	0.860759	0.947	0.867	0	3	HSPB1
0	0.859137	0.357	0.076	0	3	SEMA5A
0	0.857274	0.34	0.083	0	3	MSRB3
0	0.85365	0.538	0.321	0	3	TCEAL3
0	0.841826	0.554	0.325	0	3	RBPMS
0	0.839191	0.981	0.964	0	3	MYL6
0	0.836596	0.364	0.14	0	3	ATP5G2
0	0.836407	0.404	0.054	0	3	AXL
0	0.833863	0.284	0.166	0	3	GEM
0	0.833375	0.94	0.896	0	3	JUN
0	0.830321	0.251	0.122	0	3	CRABP2
0	0.828536	0.257	0.025	0	3	PAMR1
0	0.827367	0.975	0.942	0	3	RPL10A
0	0.82652	0.639	0.434	0	3	CHCHD10
0	0.823575	0.94	0.367	0	3	SPARCL1
0	0.821689	0.606	0.425	0	3	ACTN1
0	0.818129	0.589	0.326	0	3	ZYX
0	0.81597	0.29	0.021	0	3	CARMN
0	0.813326	0.401	0.156	0	3	ATP5E
0	0.813173	0.971	0.935	0	3	RPL5
0	0.809503	0.499	0.367	0	3	C6orf48
0	0.806987	0.224	0.019	0	3	FRZB
0	0.792883	0.986	0.975	0	3	RPL13A
0	0.7918	0.307	0.027	0	3	GDF7
0	0.787644	0.793	0.485	0	3	TIMP1
0	0.786643	0.433	0.098	0	3	ANTXR1
0	0.785302	0.456	0.218	0	3	SULF2
0	0.785099	0.781	0.616	0	3	C12orf57
0	0.784208	0.399	0.192	0	3	C9orf3
0	0.784102	0.652	0.406	0	3	NENF
0	0.781212	0.412	0.188	0	3	MTHFD2
0	0.778632	0.516	0.235	0	3	FSTL1
0	0.777086	0.245	0.043	0	3	SORBS1
0	0.776372	0.506	0.216	0	3	PLPP3
0	0.772172	0.417	0.262	0	3	ALDOA
0	0.768031	0.542	0.248	0	3	RAB34
0	0.766667	0.264	0.055	0	3	AC013461.1
0	0.764529	0.324	0.117	0	3	ATP5D
0	0.759727	0.303	0.021	0	3	TCEAL7
0	0.75829	0.531	0.303	0	3	EMX2
0	0.756634	0.388	0.059	0	3	DDR2
0	0.755421	0.849	0.737	0	3	SLC25A6
0	0.755079	0.842	0.743	0	3	CCNI
0	0.750901	0.537	0.293	0	3	FERMT2
0	0.749621	0.367	0.06	0	3	FBN1
0	0.748434	0.422	0.111	0	3	SH3PXD2A
0	0.747897	0.331	0.033	0	3	PARM1
0	0.746356	0.224	0.078	0	3	ALDH1A3
0	0.74567	0.399	0.082	0	3	SSPN
0	0.742944	0.339	0.125	0	3	ATP5J
0	0.74218	0.333	0.096	0	3	LTBP1
0	0.737448	0.629	0.394	0	3	DST
0	0.736141	0.389	0.148	0	3	CLEC11A
0	0.73461	0.559	0.381	0	3	LY6E
0	0.734318	0.576	0.434	0	3	PIK3R1
0	0.732254	0.317	0.113	0	3	ATP5O
0	0.729385	0.435	0.18	0	3	PDLIM4
0	0.728641	0.435	0.146	0	3	INAFM1
0	0.726538	0.29	0.087	0	3	PTCH1
0	0.725902	0.912	0.848	0	3	RPL4
0	0.725634	0.498	0.311	0	3	HCFC1R1
0	0.724492	0.509	0.252	0	3	SDC2
0	0.724434	0.573	0.354	0	3	CLIC4
0	0.72353	0.274	0.089	0	3	SEPP1
0	0.722571	0.345	0.132	0	3	ATP5I
0	0.721531	0.506	0.193	0	3	PDLIM2
0	0.718582	0.72	0.667	0	3	RHOB
0	0.718342	0.576	0.319	0	3	CRTAP
0	0.717586	0.784	0.439	0	3	IGFBP4
0	0.717478	0.799	0.688	0	3	MZT2B
0	0.714314	0.972	0.943	0	3	RPL7
0	0.713765	0.895	0.783	0	3	RPS17
0	0.713372	0.193	0.024	0	3	NTRK2
0	0.711914	0.992	0.98	0	3	ACTB
0	0.711531	0.875	0.83	0	3	NDUFA4
0	0.708517	0.357	0.046	0	3	GPNMB
0	0.707144	0.279	0.017	0	3	MOXD1
0	0.705632	0.373	0.227	0	3	LAMB1
0	0.704306	0.338	0.127	0	3	GLTSCR2
0	0.703013	0.992	0.982	0	3	RPS8
0	0.703008	0.594	0.399	0	3	MAGED2
0	0.702977	0.911	0.837	0	3	EEF2
0	0.701292	0.28	0.036	0	3	SLIT3
0	0.700704	0.47	0.338	0	3	ADAMTS1
0	0.696509	0.314	0.047	0	3	CXCL12
0	0.695681	0.395	0.168	0	3	MMP14
0	0.695391	0.314	0.105	0	3	ATP5G3
0	0.692446	0.183	0.007	0	3	FHL5
0	0.6916	0.397	0.121	0	3	VASN
0	0.690089	0.85	0.729	0	3	EIF3E
0	0.689751	0.245	0.078	0	3	TNC
0	0.688804	0.956	0.922	0	3	RPS5
0	0.688719	0.383	0.186	0	3	PTK7
0	0.685804	0.67	0.493	0	3	ESD
0	0.683829	0.201	0.082	0	3	DBNDD2
0	0.682243	0.2	0.018	0	3	AVPR1A
0	0.681665	0.618	0.494	0	3	PPP1R12A
0	0.680206	0.473	0.201	0	3	EVA1B
0	0.679211	0.341	0.127	0	3	SHFM1
1.99175e-246	1.04271	0.139	0.094	8.58244e-242	3	MT1A
6.65122e-70	0.86524	0.238	0.338	2.86601e-65	3	SORBS2
2.28314e-25	0.69374	0.156	0.145	9.83807e-21	3	HSPA6
0	4.28852	0.973	0.275	0	4_1	CAPS
0	4.08882	0.856	0.03	0	4_1	C1orf194
0	3.96427	0.853	0.029	0	4_1	C20orf85
0	3.7621	0.517	0.152	0	4_1	SCGB1D4
0	3.67714	0.891	0.043	0	4_1	RSPH1
0	3.56003	0.891	0.169	0	4_1	TPPP3
0	3.54397	0.847	0.07	0	4_1	AGR3
0	3.53718	0.828	0.026	0	4_1	C11orf88
0	3.53472	0.809	0.028	0	4_1	C9orf24
0	3.31751	0.803	0.021	0	4_1	FAM183A
0	3.18383	0.747	0.026	0	4_1	MS4A8
0	3.09999	0.824	0.245	0	4_1	MORN2
0	3.02683	0.82	0.04	0	4_1	PIFO
0	2.87877	0.817	0.104	0	4_1	ODF3B
0	2.8734	0.767	0.083	0	4_1	C9orf116
0	2.82863	0.643	0.011	0	4_1	TMEM190
0	2.796	0.752	0.014	0	4_1	SNTN
0	2.67914	0.756	0.016	0	4_1	CAPSL
0	2.66885	0.842	0.518	0	4_1	ATP5IF1
0	2.65015	0.706	0.121	0	4_1	LINC01480
0	2.61932	0.716	0.022	0	4_1	OMG
0	2.61124	0.777	0.031	0	4_1	C5orf49
0	2.60475	0.797	0.356	0	4_1	PSENEN
0	2.56907	0.672	0.012	0	4_1	AL357093.2
0	2.56474	0.762	0.109	0	4_1	SPA17
0	2.55104	0.841	0.385	0	4_1	CETN2
0	2.53614	0.778	0.013	0	4_1	DNAH12
0	2.51665	0.786	0.029	0	4_1	CFAP53
0	2.50781	0.788	0.033	0	4_1	DNAAF1
0	2.4618	0.847	0.151	0	4_1	CCDC146
0	2.43272	0.79	0.028	0	4_1	LRRIQ1
0	2.39071	0.715	0.027	0	4_1	DYNLRB2
0	2.3011	0.7	0.014	0	4_1	ROPN1L
0	2.28792	0.691	0.015	0	4_1	MORN5
0	2.27618	0.766	0.109	0	4_1	DNALI1
0	2.27252	0.779	0.179	0	4_1	KIF9
0	2.22026	0.868	0.587	0	4_1	HMGN3
0	2.21698	0.744	0.014	0	4_1	SPAG17
0	2.19859	0.695	0.011	0	4_1	CFAP126
0	2.18148	0.908	0.667	0	4_1	TUBB4B
0	2.17255	0.721	0.017	0	4_1	CFAP157
0	2.15818	0.733	0.054	0	4_1	MNS1
0	2.14648	0.729	0.051	0	4_1	FOXJ1
0	2.1396	0.688	0.138	0	4_1	TCTEX1D2
0	2.11182	0.646	0.02	0	4_1	AC007906.2
0	2.11064	0.712	0.017	0	4_1	ZMYND10
0	2.10053	0.724	0.018	0	4_1	CFAP43
0	2.08257	0.655	0.011	0	4_1	C11orf97
0	2.05592	0.662	0.01	0	4_1	DYDC2
0	2.04629	0.735	0.074	0	4_1	STK33
0	2.04443	0.716	0.043	0	4_1	PPIL6
0	2.03023	0.869	0.697	0	4_1	PRDX5
0	1.97795	0.712	0.029	0	4_1	HYDIN
0	1.96842	0.899	0.521	0	4_1	CRIP1
0	1.96732	0.726	0.127	0	4_1	CCDC170
0	1.95206	0.808	0.228	0	4_1	SMIM22
0	1.95014	0.735	0.03	0	4_1	FHAD1
0	1.94833	0.895	0.383	0	4_1	PERP
0	1.94596	0.71	0.238	0	4_1	SPAG16
0	1.94573	0.842	0.52	0	4_1	IK
0	1.94044	0.712	0.027	0	4_1	DNAH5
0	1.93721	0.581	0.059	0	4_1	SMIM6
0	1.92645	0.754	0.151	0	4_1	EFHC1
0	1.92181	0.663	0.013	0	4_1	CCDC78
0	1.91799	0.673	0.216	0	4_1	CFAP298
0	1.91477	0.702	0.016	0	4_1	CDHR3
0	1.91249	0.783	0.2	0	4_1	ANAPC4
0	1.91246	0.83	0.598	0	4_1	UBE2D2
0	1.90884	0.731	0.117	0	4_1	LRRC23
0	1.90709	0.94	0.357	0	4_1	SCGB2A1
0	1.90114	0.924	0.85	0	4_1	DYNLL1
0	1.89581	0.71	0.016	0	4_1	ARMC3
0	1.88733	0.552	0.01	0	4_1	RP1
0	1.87964	0.859	0.635	0	4_1	DYNLT1
0	1.87606	0.69	0.01	0	4_1	TEKT1
0	1.85447	0.712	0.173	0	4_1	TSPAN1
0	1.85404	0.642	0.009	0	4_1	FAM92B
0	1.83098	0.634	0.058	0	4_1	DNAAF4
0	1.82509	0.684	0.015	0	4_1	ERICH3
0	1.81879	0.628	0.014	0	4_1	C9orf135
0	1.81303	0.774	0.423	0	4_1	DPY30
0	1.81268	0.689	0.015	0	4_1	LRRC46
0	1.81232	0.665	0.014	0	4_1	DNAH11
0	1.80973	0.586	0.013	0	4_1	AC013264.1
0	1.80596	0.664	0.077	0	4_1	NME5
0	1.79712	0.698	0.215	0	4_1	METRN
0	1.78961	0.659	0.031	0	4_1	EFCAB1
0	1.78816	0.783	0.267	0	4_1	WDR60
0	1.78438	0.638	0.014	0	4_1	ENKUR
0	1.78121	0.819	0.346	0	4_1	ODF2L
0	1.77772	0.822	0.539	0	4_1	CIB1
0	1.762	0.77	0.354	0	4_1	C4orf48
0	1.76002	0.575	0.011	0	4_1	RIIAD1
0	1.75284	0.717	0.093	0	4_1	IQCG
0	1.73818	0.629	0.022	0	4_1	DNAH7
0	1.73505	0.671	0.045	0	4_1	CFAP70
0	1.72835	0.713	0.092	0	4_1	BBOF1
0	1.72749	0.801	0.522	0	4_1	CYSTM1
0	1.72336	0.638	0.016	0	4_1	DNAH9
0	1.71735	0.682	0.146	0	4_1	WDR54
0	1.71627	0.657	0.008	0	4_1	FAM216B
0	1.71593	0.631	0.096	0	4_1	PCAT19
0	1.68462	0.715	0.121	0	4_1	SPAG1
0	1.6786	0.634	0.008	0	4_1	FAM81B
0	1.66455	0.653	0.159	0	4_1	FAM229B
0	1.65409	0.648	0.008	0	4_1	TUBA4B
0	1.64653	0.573	0.017	0	4_1	TMEM232
0	1.63938	0.963	0.65	0	4_1	ANXA1
0	1.62632	0.633	0.023	0	4_1	SPATA17
0	1.61995	0.704	0.3	0	4_1	TMX4
0	1.61288	0.785	0.55	0	4_1	UFC1
0	1.60842	0.675	0.039	0	4_1	DRC3
0	1.59089	0.751	0.292	0	4_1	TSTD1
0	1.58523	0.702	0.319	0	4_1	IFT57
0	1.58138	0.715	0.168	0	4_1	CSPP1
0	1.57707	0.615	0.012	0	4_1	ANKUB1
0	1.57694	0.597	0.01	0	4_1	FAM166B
0	1.5761	0.776	0.532	0	4_1	POLR2I
0	1.57283	0.678	0.104	0	4_1	SPEF2
0	1.55726	0.821	0.565	0	4_1	NUDC
0	1.55359	0.691	0.129	0	4_1	CEP126
0	1.54561	0.606	0.017	0	4_1	DNAH6
0	1.54242	0.635	0.044	0	4_1	WDR78
0	1.54163	0.611	0.023	0	4_1	CCDC173
0	1.53955	0.653	0.024	0	4_1	SPATA18
0	1.53626	0.625	0.041	0	4_1	CCDC113
0	1.53103	0.62	0.019	0	4_1	CFAP221
0	1.5152	0.794	0.374	0	4_1	C12orf75
0	1.51101	0.94	0.5	0	4_1	CD24
0	1.51066	0.69	0.231	0	4_1	MDM2
0	1.50889	0.899	0.427	0	4_1	EZR
0	1.50417	0.457	0.004	0	4_1	CFAP299
0	1.49938	0.609	0.008	0	4_1	CFAP73
0	1.49161	0.64	0.282	0	4_1	SCGB1D2
0	1.48281	0.892	0.501	0	4_1	IFI27
0	1.4819	0.528	0.017	0	4_1	CFAP54
0	1.48028	0.799	0.613	0	4_1	HSBP1
0	1.47984	0.612	0.117	0	4_1	RFX3
0	1.47733	0.605	0.01	0	4_1	EFCAB10
0	1.47581	0.644	0.203	0	4_1	RHEX
0	1.47216	0.621	0.044	0	4_1	DNAJB13
0	1.47209	0.552	0.009	0	4_1	LDLRAD1
0	1.47064	0.628	0.034	0	4_1	WDR66
0	1.46721	0.523	0.029	0	4_1	CFAP300
0	1.46613	0.975	0.421	0	4_1	WFDC2
0	1.46439	0.613	0.006	0	4_1	ZBBX
0	1.45851	0.81	0.273	0	4_1	EPCAM
0	1.45752	0.619	0.045	0	4_1	C21orf58
0	1.45462	0.62	0.016	0	4_1	DTHD1
0	1.45227	0.617	0.012	0	4_1	C6orf118
0	1.45068	0.919	0.337	0	4_1	CLDN3
0	1.44787	0.947	0.832	0	4_1	S100A11
0	1.44103	0.643	0.232	0	4_1	IFT22
0	1.44043	0.635	0.063	0	4_1	TMEM231
0	1.43759	0.598	0.016	0	4_1	CFAP45
0	1.43667	0.491	0.024	0	4_1	C4orf47
0	1.43104	0.699	0.365	0	4_1	HSPB11
0	1.43028	0.536	0.012	0	4_1	AL121899.1
0	1.43021	0.66	0.209	0	4_1	ANKRD37
0	1.42631	0.557	0.111	0	4_1	GON7
0	1.42268	0.66	0.099	0	4_1	MOK
0	1.41218	0.634	0.197	0	4_1	MLF1
0	1.41118	0.6	0.008	0	4_1	DRC1
0	1.4022	0.609	0.038	0	4_1	FANK1
0	1.40059	0.546	0.007	0	4_1	MRLN
0	1.39653	0.53	0.006	0	4_1	WDR38
0	1.3942	0.648	0.149	0	4_1	DYNC2H1
0	1.39321	0.53	0.035	0	4_1	PACRG
0	1.39278	0.561	0.007	0	4_1	AKAP14
0	1.38965	0.583	0.011	0	4_1	DNAH10
0	1.38344	0.678	0.146	0	4_1	SRGAP3
0	1.38294	0.535	0.005	0	4_1	ANKRD66
0	1.37199	0.663	0.158	0	4_1	ARHGAP18
0	1.36639	0.633	0.212	0	4_1	FAIM
0	1.36222	0.564	0.103	0	4_1	TMC5
0	1.35497	0.885	0.318	0	4_1	ELF3
0	1.35038	0.637	0.17	0	4_1	FAM174A
0	1.34764	0.648	0.1	0	4_1	NPHP1
0	1.34154	0.461	0.009	0	4_1	FABP6
0	1.34153	0.663	0.175	0	4_1	DMKN
0	1.34146	0.587	0.023	0	4_1	CASC1
0	1.33899	0.64	0.153	0	4_1	TRAF3IP1
0	1.3376	0.641	0.131	0	4_1	SLC44A4
0	1.33215	0.572	0.05	0	4_1	TEX9
0	1.3289	0.585	0.096	0	4_1	CCDC34
0	1.32602	0.606	0.126	0	4_1	EFCAB2
0	1.32119	0.508	0.009	0	4_1	TCTEX1D4
0	1.31663	0.5	0.017	0	4_1	MUC13
0	1.31413	0.497	0.005	0	4_1	CFAP47
0	1.31396	0.577	0.007	0	4_1	CDHR4
0	1.31045	0.589	0.138	0	4_1	CTXN1
0	1.30701	0.591	0.047	0	4_1	LRRC6
0	1.30523	0.529	0.016	0	4_1	SAXO2
0	1.30243	0.631	0.142	0	4_1	CRNDE
0	1.30083	0.649	0.133	0	4_1	DCDC2
0	1.2972	0.454	0.045	0	4_1	AL022068.1
0	1.28583	0.828	0.582	0	4_1	AKAP9
0	1.2853	0.529	0.014	0	4_1	NWD1
0	1.28502	0.621	0.093	0	4_1	CDS1
0	1.28466	0.561	0.007	0	4_1	CFAP52
0	1.28364	0.673	0.296	0	4_1	IFT43
0	1.27922	0.568	0.029	0	4_1	CCDC65
0	1.27862	0.68	0.297	0	4_1	CITED4
0	1.27464	0.777	0.543	0	4_1	SEM1
0	1.27408	0.644	0.273	0	4_1	RRAD
0	1.27232	0.924	0.846	0	4_1	TXN
0	1.27214	0.705	0.434	0	4_1	ARL3
0	1.27146	0.554	0.048	0	4_1	CCDC30
0	1.26881	0.756	0.571	0	4_1	SRI
0	1.26384	0.619	0.23	0	4_1	RUVBL1
0	1.26026	0.625	0.095	0	4_1	RABL2B
0	1.26022	0.548	0.011	0	4_1	RSPH4A
0	1.25555	0.863	0.336	0	4_1	SLPI
0	1.2529	0.562	0.027	0	4_1	CCDC153
0	1.25151	0.556	0.01	0	4_1	STMND1
0	1.25086	0.48	0.011	0	4_1	DCDC1
0	1.24113	0.89	0.808	0	4_1	CALM1
0	1.2396	0.559	0.022	0	4_1	NEK5
0	1.2381	0.255	0.003	0	4_1	AGBL4
0	1.22508	0.566	0.008	0	4_1	SPEF1
0	1.22431	0.555	0.087	0	4_1	ST3GAL6
0	1.22381	0.657	0.195	0	4_1	SAMHD1
0	1.2203	0.564	0.033	0	4_1	AK7
0	1.22028	0.484	0.007	0	4_1	CATSPERD
0	1.22001	0.581	0.171	0	4_1	DPCD
0	1.21941	0.566	0.066	0	4_1	TSGA10
0	1.21937	0.563	0.01	0	4_1	WDR63
0	1.21567	0.527	0.011	0	4_1	TEKT2
0	1.21454	0.549	0.081	0	4_1	B9D1
0	1.21091	0.472	0.007	0	4_1	CCDC39
0	1.21049	0.695	0.256	0	4_1	MSI2
0	1.20744	0.858	0.584	0	4_1	CKB
0	1.20386	0.498	0.104	0	4_1	MAPK10
0	1.19943	0.59	0.068	0	4_1	TNFAIP8L1
0	1.19718	0.509	0.064	0	4_1	CENPM
0	1.19412	0.537	0.014	0	4_1	CCDC17
0	1.19335	0.581	0.107	0	4_1	DZIP3
0	1.19065	0.731	0.276	0	4_1	ASRGL1
0	1.19006	0.571	0.059	0	4_1	C17orf97
0	1.18862	0.442	0.022	0	4_1	RSPH9
0	1.1877	0.803	0.314	0	4_1	SPINT2
0	1.185	0.445	0.011	0	4_1	ZNF295-AS1
0	1.16474	0.63	0.165	0	4_1	RPGR
0	1.1643	0.552	0.006	0	4_1	MAP3K19
0	1.16265	0.602	0.25	0	4_1	ISG20
0	1.1624	0.379	0.009	0	4_1	LINC01091
0	1.15857	0.444	0.022	0	4_1	CABCOCO1
0	1.15362	0.507	0.036	0	4_1	FAM227A
0	1.15327	0.205	0.01	0	4_1	WDR86-AS1
0	1.14395	0.467	0.114	0	4_1	ULK4
0	1.14344	0.53	0.02	0	4_1	TTC25
0	1.1359	0.468	0.004	0	4_1	TTC29
0	1.13559	0.491	0.022	0	4_1	NEK10
0	1.13467	0.505	0.023	0	4_1	CLGN
0	1.13109	0.534	0.052	0	4_1	NEK11
0	1.12946	0.581	0.116	0	4_1	CC2D2A
0	1.12866	0.628	0.16	0	4_1	LINC01320
0	1.12722	0.617	0.187	0	4_1	SGMS2
0	1.12703	0.526	0.014	0	4_1	SPAG8
0	1.12659	0.749	0.442	0	4_1	ATP2A2
0	1.12624	0.766	0.472	0	4_1	GCC2
0	1.12611	0.521	0.08	0	4_1	CCDC74A
0	1.1239	0.602	0.182	0	4_1	IFT27
0	1.12226	0.545	0.086	0	4_1	C20orf96
0	1.12001	0.523	0.011	0	4_1	CFAP46
0	1.11982	0.497	0.008	0	4_1	PPP1R42
0	1.11527	0.443	0.011	0	4_1	TOGARAM2
0	1.11524	0.543	0.058	0	4_1	OSCP1
0	1.1149	0.607	0.236	0	4_1	RUVBL2
0	1.1141	0.606	0.331	0	4_1	DNPH1
0	1.11299	0.582	0.13	0	4_1	CEP83
0	1.1113	0.611	0.303	0	4_1	SLAIN2
0	1.10968	0.436	0.004	0	4_1	GSTA3
0	1.10967	0.594	0.152	0	4_1	IFT88
0	1.10954	0.681	0.332	0	4_1	SERPINB1
0	1.10729	0.645	0.271	0	4_1	COQ4
0	1.10673	0.434	0.006	0	4_1	WDR49
0	1.10375	0.508	0.015	0	4_1	RIBC2
0	1.1024	0.528	0.078	0	4_1	ZDHHC1
0	1.10146	0.427	0.124	0	4_1	MID1
0	1.09853	0.516	0.006	0	4_1	FRMPD2
0	1.0981	0.659	0.25	0	4_1	HIPK1
0	1.09306	0.702	0.282	0	4_1	VAMP8
0	1.09232	0.539	0.079	0	4_1	KIF27
0	1.09162	0.588	0.119	0	4_1	DNAL1
0	1.09151	0.655	0.234	0	4_1	MUC1
0	1.08979	0.991	0.817	0	4_1	SAT1
0	1.08893	0.516	0.007	0	4_1	CFAP57
0	1.08692	0.816	0.362	0	4_1	RAB11FIP1
0	1.08632	0.755	0.497	0	4_1	COX17
0	1.08218	0.701	0.264	0	4_1	TACSTD2
0	1.08096	0.478	0.004	0	4_1	ADGB
0	1.08033	0.537	0.131	0	4_1	MYCBP
0	1.08003	0.49	0.004	0	4_1	STOML3
0	1.07894	0.875	0.531	0	4_1	S100A10
0	1.07354	0.676	0.226	0	4_1	CLDN7
0	1.07288	0.562	0.156	0	4_1	JPT2
0	1.07157	0.546	0.081	0	4_1	RFX2
0	1.07064	0.529	0.037	0	4_1	UBXN10
0	1.0674	0.509	0.024	0	4_1	PIH1D2
0	1.06691	0.761	0.598	0	4_1	NDUFC1
0	1.0654	0.568	0.115	0	4_1	SPATA33
0	1.06436	0.644	0.351	0	4_1	CFAP36
0	1.06062	0.592	0.19	0	4_1	UCP2
0	1.06	0.653	0.263	0	4_1	AFDN
0	1.05939	0.506	0.045	0	4_1	C15orf65
0	1.05757	0.464	0.051	0	4_1	SPACA9
0	1.05756	0.496	0.051	0	4_1	PROM1
0	1.05649	0.526	0.065	0	4_1	AK9
0	1.0554	0.433	0.009	0	4_1	CHST9
0	1.05448	0.503	0.014	0	4_1	RIBC1
0	1.05391	0.839	0.581	0	4_1	GTF2I
0	1.05222	0.676	0.338	0	4_1	OFD1
0	1.05167	0.562	0.154	0	4_1	TCTN1
0	1.05038	0.77	0.521	0	4_1	PCM1
0	1.05011	0.399	0.012	0	4_1	AC023300.2
0	1.04499	0.417	0.007	0	4_1	VWA3A
0	1.04067	0.497	0.033	0	4_1	CCDC40
0	1.03851	0.482	0.008	0	4_1	VWA3B
0	1.03713	0.482	0.005	0	4_1	DNAI1
0	1.03706	0.662	0.213	0	4_1	EHF
0	1.03348	0.408	0.034	0	4_1	METTL27
0	1.02864	0.433	0.197	0	4_1	RARRES3
0	1.02316	0.859	0.786	0	4_1	PRDX1
0	1.02218	0.595	0.186	0	4_1	PLPP2
0	1.02199	0.915	0.879	0	4_1	GSTP1
0	1.02176	0.551	0.287	0	4_1	HIST1H1C
0	1.02002	0.486	0.004	0	4_1	C1orf87
0	1.0163	0.762	0.672	0	4_1	NDUFC2
0	1.01497	0.49	0.052	0	4_1	LRTOMT
0	1.014	0.524	0.073	0	4_1	CCDC191
0	1.01129	0.796	0.604	0	4_1	TAX1BP1
0	1.01113	0.604	0.151	0	4_1	CTSS
0	1.00952	0.701	0.256	0	4_1	UCA1
0	1.00755	0.592	0.225	0	4_1	P4HTM
0	1.00736	0.56	0.139	0	4_1	IQCK
0	1.00565	0.617	0.314	0	4_1	MGMT
0	1.00539	0.725	0.446	0	4_1	AHCYL1
0	1.00483	0.541	0.179	0	4_1	HOMER2
0	1.00414	0.717	0.469	0	4_1	ERGIC3
0	1.00387	0.488	0.009	0	4_1	MAPK15
0	1.0026	0.343	0.003	0	4_1	C1orf189
0	1.00099	0.468	0.007	0	4_1	CFAP100
0	1.00076	0.494	0.016	0	4_1	IQUB
0	1.00067	0.773	0.299	0	4_1	KRT8
0	0.997233	0.503	0.043	0	4_1	IQCD
0	0.995941	0.457	0.012	0	4_1	ARMC4
0	0.995622	0.543	0.164	0	4_1	ENDOG
0	0.992868	0.474	0.005	0	4_1	CFAP77
0	0.991469	0.507	0.113	0	4_1	TTC21B
0	0.989927	0.632	0.252	0	4_1	CLUAP1
0	0.989198	0.604	0.217	0	4_1	ANK3
0	0.985659	0.684	0.239	0	4_1	MBP
0	0.985559	0.543	0.165	0	4_1	C11orf74
0	0.984948	0.512	0.048	0	4_1	KIAA1211L
0	0.984102	0.472	0.007	0	4_1	PRR29
0	0.982338	0.528	0.111	0	4_1	SPATA6
0	0.982049	0.472	0.005	0	4_1	DNAI2
0	0.980786	0.411	0.039	0	4_1	CYP4B1
0	0.980319	0.433	0.049	0	4_1	CCNA1
0	0.976113	0.4	0.004	0	4_1	CROCC2
0	0.974672	0.6	0.28	0	4_1	RPA3
0	0.971054	0.438	0.006	0	4_1	SLC23A1
0	0.970945	0.285	0.029	0	4_1	CALML4
0	0.970659	0.609	0.189	0	4_1	FXYD3
0	0.96553	0.484	0.144	0	4_1	SMC2
0	0.964671	0.576	0.204	0	4_1	MAP9
0	0.963938	0.44	0.005	0	4_1	CD164L2
0	0.96097	0.449	0.044	0	4_1	RGS22
0	0.9604	0.599	0.326	0	4_1	COPRS
0	0.959017	0.574	0.213	0	4_1	AGR2
0	0.958543	0.382	0.005	0	4_1	SPAG6
0	0.958409	0.553	0.126	0	4_1	IL20RA
0	0.954421	0.819	0.73	0	4_1	TBCA
0	0.954301	0.563	0.17	0	4_1	TMEM107
0	0.950505	0.562	0.126	0	4_1	GALNT3
0	0.949874	0.695	0.451	0	4_1	GTF2H5
0	0.948943	0.484	0.027	0	4_1	STOX1
0	0.948684	0.572	0.157	0	4_1	DNAJA4
0	0.947331	0.65	0.325	0	4_1	SYNE1
0	0.944566	0.438	0.009	0	4_1	CCDC81
0	0.944263	0.475	0.037	0	4_1	CFAP69
0	0.943762	0.524	0.17	0	4_1	CEP70
0	0.943227	0.589	0.241	0	4_1	SLC25A29
0	0.942848	0.44	0.004	0	4_1	AC013470.2
0	0.942394	0.483	0.026	0	4_1	MAATS1
0	0.942134	0.459	0.013	0	4_1	CCDC33
0	0.941929	0.524	0.136	0	4_1	ST6GALNAC1
0	0.941429	0.739	0.508	0	4_1	CFDP1
0	0.934926	0.473	0.007	0	4_1	CCDC114
0	0.933015	0.334	0.006	0	4_1	SERPINA6
0	0.930235	0.834	0.746	0	4_1	PTGES3
0	0.929504	0.484	0.139	0	4_1	NQO1
0	0.928366	0.692	0.441	0	4_1	CIR1
0	0.927474	0.581	0.207	0	4_1	TRIM2
0	0.927137	0.465	0.024	0	4_1	CCDC96
0	0.926486	0.505	0.124	0	4_1	INTU
0	0.925369	0.544	0.144	0	4_1	GMPR
0	0.925263	0.518	0.079	0	4_1	UBXN11
0	0.924963	0.368	0.066	0	4_1	BMPR1B
0	0.920924	0.545	0.16	0	4_1	ACYP1
0	0.916667	0.426	0.071	0	4_1	IL18
0	0.916311	0.503	0.08	0	4_1	RSPH3
0	0.915071	0.656	0.302	0	4_1	JAG1
0	0.914641	0.465	0.037	0	4_1	DZIP1L
0	0.913911	0.563	0.176	0	4_1	WDR34
0	0.913116	0.549	0.163	0	4_1	STRBP
0	0.911881	0.414	0.077	0	4_1	BICC1
0	0.908377	0.457	0.018	0	4_1	TTLL10
0	0.903904	0.452	0.004	0	4_1	C1orf158
0	0.903041	0.501	0.078	0	4_1	IFT172
0	0.902739	0.445	0.011	0	4_1	DNAAF3
0	0.900951	0.606	0.372	0	4_1	EPHX1
0	0.898031	0.392	0.005	0	4_1	CCDC187
0	0.895516	0.551	0.136	0	4_1	RCAN3
0	0.889521	0.597	0.181	0	4_1	RBM47
0	0.887915	0.554	0.159	0	4_1	STX2
0	0.887123	0.844	0.77	0	4_1	GPX4
0	0.883469	0.385	0.007	0	4_1	DLEC1
0	0.882648	0.662	0.222	0	4_1	SHROOM3
0	0.881146	0.61	0.193	0	4_1	DLX5
0	0.881136	0.559	0.212	0	4_1	ABLIM1
0	0.879888	0.701	0.365	0	4_1	ITGB8
0	0.873903	0.685	0.471	0	4_1	ATP5MF
0	0.873305	0.501	0.073	0	4_1	MAPRE3
0	0.871493	0.541	0.188	0	4_1	IFT74
0	0.870095	0.513	0.142	0	4_1	PCDH7
0	0.869407	0.827	0.685	0	4_1	CAST
0	0.869152	0.394	0.005	0	4_1	ACBD3-AS1
0	0.865232	0.501	0.071	0	4_1	CCDC88C
0	0.86461	0.508	0.16	0	4_1	HSPBP1
0	0.863274	0.813	0.687	0	4_1	CSTB
0	0.863232	0.394	0.008	0	4_1	TRIM55
0	0.862695	0.441	0.107	0	4_1	MOSPD1
0	0.855777	0.436	0.009	0	4_1	CFAP65
0	0.854287	0.543	0.149	0	4_1	IRF6
0	0.853684	0.677	0.448	0	4_1	PRR13
0	0.852327	0.765	0.554	0	4_1	ATP5ME
0	0.851882	0.882	0.367	0	4_1	CLDN4
0	0.850501	0.49	0.104	0	4_1	LRP11
0	0.8504	0.574	0.315	0	4_1	PMAIP1
0	0.847672	0.73	0.47	0	4_1	SYAP1
0	0.845926	0.559	0.164	0	4_1	LLGL2
0	0.841499	0.242	0.033	0	4_1	TFF3
0	0.840839	0.426	0.01	0	4_1	KCNRG
0	0.840675	0.423	0.023	0	4_1	CHST6
0	0.839436	0.282	0.003	0	4_1	LMNTD1
0	0.832493	0.424	0.122	0	4_1	KAZN
0	0.832307	0.471	0.084	0	4_1	TMEM67
0	0.831775	0.511	0.216	0	4_1	DUSP14
0	0.83148	0.382	0.042	0	4_1	PLCH1
0	0.831356	0.366	0.006	0	4_1	C2orf73
0	0.828316	0.543	0.251	0	4_1	TUSC3
0	0.827523	0.63	0.431	0	4_1	COA3
0	0.826572	0.348	0.003	0	4_1	LINC02345
0	0.825061	0.572	0.248	0	4_1	SINHCAF
0	0.822387	0.35	0.017	0	4_1	C8orf34
0	0.822375	0.527	0.165	0	4_1	IFT81
0	0.82116	0.393	0.036	0	4_1	LINC00240
0	0.819624	0.537	0.167	0	4_1	C9orf72
0	0.819456	0.456	0.048	0	4_1	EFHC2
0	0.819452	0.357	0.009	0	4_1	LKAAEAR1
0	0.819436	0.585	0.28	0	4_1	IGF1R
0	0.819257	0.431	0.043	0	4_1	ANKMY1
0	0.818716	0.76	0.475	0	4_1	SYNE2
0	0.818411	0.557	0.155	0	4_1	RHPN2
0	0.817114	0.774	0.405	0	4_1	KRT19
0	0.816767	0.823	0.59	0	4_1	LRRFIP1
0	0.815856	0.585	0.307	0	4_1	CD47
0	0.814936	0.609	0.269	0	4_1	ZMYND8
0	0.814221	0.373	0.057	0	4_1	MPPED2
0	0.813893	0.404	0.01	0	4_1	MARCH10
0	0.813726	0.789	0.689	0	4_1	NDUFB1
0	0.811739	0.612	0.317	0	4_1	ATP6V1D
0	0.811205	0.405	0.007	0	4_1	TEKT4
0	0.809654	0.496	0.131	0	4_1	CCDC28A
0	0.809513	0.679	0.285	0	4_1	DSP
0	0.80948	0.495	0.196	0	4_1	KIAA1217
0	0.808979	0.511	0.156	0	4_1	TACC2
0	0.807665	0.703	0.494	0	4_1	ATP5MPL
0	0.806723	0.515	0.158	0	4_1	NME7
0	0.806616	0.46	0.057	0	4_1	SLFN13
0	0.80599	0.305	0.024	0	4_1	CABYR
0	0.805741	0.537	0.26	0	4_1	BUD23
0	0.804355	0.484	0.094	0	4_1	IFT46
0	0.80386	0.409	0.004	0	4_1	PIH1D3
0	0.799701	0.733	0.502	0	4_1	CD46
0	0.799136	0.457	0.092	0	4_1	FUZ
0	0.797836	0.377	0.012	0	4_1	TCTEX1D1
0	0.796994	0.555	0.262	0	4_1	KIF2A
0	0.796511	0.535	0.243	0	4_1	CBY1
0	0.795071	0.319	0.007	0	4_1	CEL
0	0.79262	0.773	0.344	0	4_1	KRT18
0	0.792472	0.531	0.251	0	4_1	PRKX
0	0.791836	0.513	0.256	0	4_1	MAML2
0	0.789859	0.449	0.077	0	4_1	B9D2
0	0.789643	0.598	0.378	0	4_1	SMIM26
0	0.788261	0.381	0.089	0	4_1	SERPINA1
0	0.787892	0.479	0.14	0	4_1	BHLHE41
0	0.787542	0.348	0.004	0	4_1	DNAH3
0	0.787308	0.349	0.044	0	4_1	SFTA2
0	0.785947	0.677	0.511	0	4_1	MRPL57
0	0.785017	0.465	0.061	0	4_1	TTC26
0	0.782994	0.729	0.575	0	4_1	NDUFA3
0	0.78168	0.538	0.218	0	4_1	UBAC1
0	0.779944	0.571	0.212	0	4_1	F11R
0	0.779325	0.414	0.01	0	4_1	CERKL
0	0.777512	0.776	0.586	0	4_1	ELOB
0	0.777332	0.462	0.161	0	4_1	PCNX4
0	0.777288	0.413	0.052	0	4_1	ALDH3B1
0	0.777227	0.364	0.004	0	4_1	LINC01765
0	0.776635	0.724	0.527	0	4_1	ATP5MD
0	0.776154	0.478	0.118	0	4_1	CCP110
0	0.775906	0.305	0.01	0	4_1	ANKFN1
0	0.775786	0.432	0.059	0	4_1	ZNF440
0	0.775337	0.524	0.255	0	4_1	NIPSNAP2
0	0.773603	0.535	0.183	0	4_1	CLMN
0	0.773552	0.272	0.022	0	4_1	ESRRG
0	0.772022	0.485	0.12	0	4_1	CNTRL
0	0.771769	0.389	0.036	0	4_1	AC007405.3
0	0.77094	0.461	0.075	0	4_1	LCA5
0	0.770386	0.503	0.151	0	4_1	CYB561
0	0.768236	0.524	0.213	0	4_1	PYCR2
0	0.766981	0.41	0.025	0	4_1	PPP1R36
0	0.764217	0.514	0.201	0	4_1	GLIS3
0	0.760753	0.431	0.059	0	4_1	KLHDC9
0	0.75939	0.433	0.069	0	4_1	FBXW9
0	0.759356	0.698	0.306	0	4_1	MSX1
0	0.758135	0.464	0.072	0	4_1	SYTL1
0	0.757256	0.487	0.159	0	4_1	OCEL1
0	0.756785	0.746	0.65	0	4_1	DYNLRB1
0	0.756609	0.437	0.06	0	4_1	ZNF487
0	0.756199	0.553	0.213	0	4_1	SQLE
0	0.755732	0.365	0.004	0	4_1	LINC01571
0	0.754699	0.642	0.373	0	4_1	SUN1
0	0.753533	0.401	0.013	0	4_1	EFHB
0	0.753114	0.413	0.007	0	4_1	C7orf57
0	0.75303	0.558	0.321	0	4_1	SMIM19
0	0.750504	0.749	0.632	0	4_1	ROMO1
0	0.750071	0.499	0.132	0	4_1	HOXB6
0	0.747824	0.499	0.222	0	4_1	BIRC3
0	0.747441	0.422	0.057	0	4_1	IQCA1
0	0.744769	0.425	0.089	0	4_1	IFT122
0	0.743265	0.51	0.172	0	4_1	CADM1
0	0.741337	0.535	0.167	0	4_1	CXADR
0	0.736744	0.535	0.216	0	4_1	INTS10
0	0.734771	0.582	0.248	0	4_1	ALCAM
0	0.734181	0.396	0.076	0	4_1	TBC1D8
0	0.733345	0.537	0.214	0	4_1	ABHD11
0	0.733195	0.385	0.028	0	4_1	ARMC2
0	0.731969	0.291	0.036	0	4_1	KIAA0825
0	0.731305	0.781	0.676	0	4_1	UQCR10
0	0.730937	0.408	0.013	0	4_1	MDH1B
0	0.730547	0.477	0.15	0	4_1	NEK1
0	0.729589	0.372	0.019	0	4_1	CCDC181
0	0.729305	0.699	0.546	0	4_1	PAIP2
0	0.727071	0.544	0.27	0	4_1	PLXNB2
0	0.726005	0.675	0.526	0	4_1	CHMP5
0	0.72589	0.434	0.087	0	4_1	LINC00467
0	0.725682	0.418	0.102	0	4_1	TOGARAM1
0	0.7243	0.392	0.004	0	4_1	C11orf16
0	0.724186	0.341	0.008	0	4_1	LINC02166
0	0.723748	0.352	0.046	0	4_1	SHANK2
0	0.723184	0.369	0.004	0	4_1	C6
0	0.722716	0.462	0.156	0	4_1	CARS
0	0.721912	0.326	0.006	0	4_1	CFAP206
0	0.720835	0.624	0.324	0	4_1	OCIAD2
0	0.717742	0.345	0.034	0	4_1	CNTN3
0	0.717489	0.358	0.072	0	4_1	LRG1
0	0.717476	0.636	0.396	0	4_1	TMF1
0	0.71745	0.668	0.504	0	4_1	NDUFB3
0	0.717138	0.366	0.02	0	4_1	MYLK3
0	0.715433	0.587	0.314	0	4_1	ARL4A
0	0.714617	0.249	0.005	0	4_1	CCDC198
0	0.713021	0.325	0.05	0	4_1	CFAP44
0	0.712898	0.453	0.114	0	4_1	PITPNM1
0	0.712773	0.404	0.055	0	4_1	PSPH
0	0.712567	0.378	0.078	0	4_1	CROCC
0	0.710937	0.297	0.062	0	4_1	BBS9
0	0.710638	0.572	0.366	0	4_1	CHCHD5
0	0.710311	0.867	0.643	0	4_1	SOX4
0	0.709257	0.537	0.232	0	4_1	KIAA0232
0	0.707793	0.556	0.214	0	4_1	PAX8
0	0.706455	0.45	0.194	0	4_1	GDF15
0	0.706442	0.649	0.459	0	4_1	STAU1
0	0.706123	0.607	0.326	0	4_1	FRMD4B
0	0.705131	0.395	0.084	0	4_1	HIST1H2BD
0	0.704099	0.609	0.322	0	4_1	NEDD9
0	0.702673	0.387	0.023	0	4_1	RAB36
0	0.702601	0.383	0.032	0	4_1	FAM27C
0	0.702439	0.455	0.103	0	4_1	COBL
0	0.701644	0.381	0.012	0	4_1	TSNAXIP1
0	0.701551	0.382	0.004	0	4_1	CATIP
0	0.701015	0.525	0.226	0	4_1	FAM13A
0	0.700901	0.407	0.039	0	4_1	FBXO36
0	0.700625	0.668	0.306	0	4_1	SOX17
0	0.700202	0.389	0.024	0	4_1	LCA5L
0	0.697414	0.401	0.079	0	4_1	CCDC74B
0	0.697125	0.626	0.378	0	4_1	SPATS2L
0	0.696224	0.387	0.023	0	4_1	MAK
0	0.695325	0.281	0.002	0	4_1	SRGAP3-AS2
0	0.694434	0.315	0.016	0	4_1	EFCAB6
0	0.694234	0.659	0.439	0	4_1	UPF3A
0	0.693869	0.627	0.397	0	4_1	HDGF
0	0.690568	0.262	0.002	0	4_1	MROH9
0	0.690042	0.402	0.049	0	4_1	DENND6B
0	0.689588	0.484	0.101	0	4_1	IRX3
0	0.689538	0.352	0.049	0	4_1	AC244090.1
0	0.689301	0.343	0.04	0	4_1	ALDH1L1
0	0.688733	0.358	0.019	0	4_1	CASC2
0	0.687688	0.865	0.796	0	4_1	YWHAE
0	0.687149	0.275	0.034	0	4_1	AC084033.3
0	0.685005	0.514	0.225	0	4_1	EVI5
0	0.684668	0.412	0.093	0	4_1	PIR
0	0.684631	0.619	0.231	0	4_1	CDH1
0	0.682781	0.372	0.007	0	4_1	KIF19
0	0.681953	0.526	0.237	0	4_1	CEP290
0	0.681595	0.476	0.199	0	4_1	SLC20A2
0	0.681214	0.287	0.008	0	4_1	EPPIN
0	0.680872	0.459	0.102	0	4_1	LZTFL1
0	0.680149	0.366	0.024	0	4_1	CCDC180
6.40675e-293	0.748674	0.635	0.493	2.76067e-288	4_1	TMEM14B
1.40502e-286	0.763377	0.694	0.505	6.05424e-282	4_1	SELENOW
3.89824e-280	0.811545	0.631	0.417	1.67975e-275	4_1	TLE4
2.13524e-229	0.819503	0.543	0.348	9.20075e-225	4_1	CTGF
5.46734e-225	1.09915	0.586	0.428	2.35588e-220	4_1	MTRNR2L8
3.53638e-197	0.691719	0.764	0.747	1.52383e-192	4_1	TMEM59
1.43778e-166	0.699288	0.763	0.675	6.19541e-162	4_1	TUBA1A
3.79451e-159	0.874577	0.205	0.095	1.63505e-154	4_1	PLAAT4
5.09136e-159	0.70642	0.39	0.242	2.19387e-154	4_1	NDUFA7
3.30575e-149	0.730321	0.98	0.991	1.42445e-144	4_1	MT-ND3
1.25504e-118	0.762164	0.597	0.489	5.40795e-114	4_1	MTRNR2L12
0	4.05302	0.546	0.194	0	4	PAEP
0	4.03726	0.752	0.179	0	4	MT1G
0	3.51352	0.943	0.271	0	4	WFDC2
0	3.2511	0.963	0.192	0	4	CLDN4
0	3.22662	0.578	0.097	0	4	MT1H
0	3.1763	0.701	0.158	0	4	SCGB1D2
0	3.09254	0.381	0.127	0	4	CXCL14
0	2.96326	0.912	0.197	0	4	SCGB2A1
0	2.93852	0.793	0.135	0	4	DEFB1
0	2.93269	0.957	0.156	0	4	CLDN3
0	2.91601	0.882	0.177	0	4	SLPI
0	2.75543	0.956	0.13	0	4	ELF3
0	2.70698	0.814	0.21	0	4	RIMKLB
0	2.61451	0.787	0.125	0	4	MT1F
0	2.56731	0.891	0.086	0	4	LINC01541
0	2.47238	0.826	0.087	0	4	UCA1
0	2.39851	0.922	0.25	0	4	KRT19
0	2.37166	0.917	0.173	0	4	KRT18
0	2.35767	0.993	0.766	0	4	SAT1
0	2.34767	0.881	0.219	0	4	MGST1
0	2.33704	0.947	0.496	0	4	IER3
0	2.32538	0.965	0.364	0	4	CD24
0	2.30786	0.702	0.156	0	4	SLC26A2
0	2.30622	0.722	0.19	0	4	CXCL8
0	2.27964	0.851	0.098	0	4	KLF5
0	2.25735	0.89	0.206	0	4	RAB11FIP1
0	2.22485	0.74	0.21	0	4	CXCL2
0	2.22233	0.502	0.043	0	4	CRISP3
0	2.21377	0.91	0.254	0	4	RNASET2
0	2.19575	0.834	0.094	0	4	TACSTD2
0	2.15704	0.842	0.072	0	4	GABRP
0	2.11983	0.875	0.128	0	4	KRT8
0	2.11262	0.731	0.088	0	4	TFPI2
0	2.05385	0.854	0.114	0	4	DSP
0	2.05158	0.89	0.143	0	4	SPINT2
0	2.03715	0.915	0.228	0	4	PERP
0	2.01862	0.863	0.1	0	4	EPCAM
0	2.01101	0.777	0.352	0	4	MT1E
0	2.00955	0.884	0.341	0	4	TM4SF1
0	1.97648	0.272	0.038	0	4	MMP7
0	1.96962	0.835	0.337	0	4	TNFAIP3
0	1.96934	0.654	0.073	0	4	CP
0	1.95762	0.819	0.115	0	4	ASRGL1
0	1.95243	0.833	0.149	0	4	MSX1
0	1.9296	0.841	0.241	0	4	TMEM101
0	1.91371	0.832	0.213	0	4	USP53
0	1.91335	0.924	0.282	0	4	EZR
0	1.87249	0.756	0.44	0	4	MT1X
0	1.85524	0.49	0.157	0	4	RCAN1
0	1.85464	0.857	0.358	0	4	CD55
0	1.8483	0.841	0.145	0	4	SOX17
0	1.84635	0.693	0.069	0	4	AGR2
0	1.82222	0.542	0.048	0	4	ENPP3
0	1.80723	0.819	0.253	0	4	PAPSS1
0	1.78499	0.521	0.036	0	4	SERPINA5
0	1.77861	0.258	0.062	0	4	CCL20
0	1.70102	0.394	0.252	0	4	GPX3
0	1.69224	0.911	0.576	0	4	ANXA1
0	1.68838	0.747	0.067	0	4	SHROOM3
0	1.66662	0.802	0.058	0	4	CDH1
0	1.66469	0.981	0.92	0	4	NEAT1
0	1.66191	0.708	0.054	0	4	RHEX
0	1.66038	0.737	0.187	0	4	PMAIP1
0	1.65873	0.958	0.65	0	4	KLF6
0	1.64688	0.733	0.057	0	4	C19orf33
0	1.62936	0.827	0.227	0	4	ITGB8
0	1.59318	0.483	0.074	0	4	STC1
0	1.58317	0.745	0.11	0	4	ACSL5
0	1.58132	0.856	0.491	0	4	GADD45A
0	1.58131	0.931	0.414	0	4	S100A10
0	1.57928	0.618	0.246	0	4	MT1M
0	1.57853	0.589	0.045	0	4	KRT7
0	1.57235	0.8	0.363	0	4	ANXA4
0	1.56604	0.778	0.216	0	4	SGK1
0	1.55834	0.764	0.05	0	4	EHF
0	1.55552	0.726	0.059	0	4	PAX8
0	1.54173	0.712	0.229	0	4	PLAUR
0	1.5291	0.589	0.045	0	4	IDO1
0	1.52854	0.744	0.083	0	4	MUC1
0	1.52227	0.679	0.173	0	4	TCIM
0	1.51379	0.818	0.223	0	4	CNDP2
0	1.50217	0.969	0.719	0	4	ANXA2
0	1.48976	0.663	0.051	0	4	SLC34A2
0	1.48443	0.623	0.028	0	4	PAX2
0	1.47029	0.693	0.037	0	4	UGT2B7
0	1.46503	0.897	0.645	0	4	MT2A
0	1.46448	0.48	0.042	0	4	PIGR
0	1.45397	0.757	0.259	0	4	DDX52
0	1.45242	0.598	0.042	0	4	SFN
0	1.43823	0.715	0.07	0	4	C2orf88
0	1.43103	0.779	0.07	0	4	SMIM22
0	1.41835	0.531	0.095	0	4	CPM
0	1.4174	0.747	0.072	0	4	CLDN7
0	1.40832	0.468	0.041	0	4	S100A1
0	1.39544	0.566	0.045	0	4	LINC01320
0	1.38678	0.659	0.055	0	4	DLX5
0	1.38649	0.542	0.07	0	4	LMO7
0	1.37537	0.576	0.082	0	4	CLDN10
0	1.37358	0.746	0.189	0	4	STX18
0	1.36988	0.753	0.101	0	4	JUP
0	1.35597	0.896	0.511	0	4	VMP1
0	1.35547	0.453	0.039	0	4	MUC16
0	1.34065	0.799	0.308	0	4	RASD1
0	1.32961	0.705	0.213	0	4	CDKN2AIP
0	1.32364	0.676	0.128	0	4	HMGCR
0	1.30728	0.868	0.432	0	4	MAFF
0	1.30053	0.498	0.094	0	4	EDN1
0	1.29942	0.725	0.215	0	4	ERRFI1
0	1.29389	0.364	0.107	0	4	IL6
0	1.29289	0.57	0.118	0	4	BIRC3
0	1.29	0.633	0.06	0	4	FXYD3
0	1.27346	0.749	0.543	0	4	IL6ST
0	1.26293	0.961	0.795	0	4	S100A11
0	1.26249	0.516	0.164	0	4	SLC39A14
0	1.26055	0.248	0.028	0	4	SCGB2A2
0	1.25756	0.349	0.028	0	4	PTGS1
0	1.25561	0.632	0.15	0	4	GPRC5A
0	1.25469	0.522	0.096	0	4	GDF15
0	1.25184	0.656	0.036	0	4	SCNN1A
0	1.25036	0.724	0.152	0	4	SH3YL1
0	1.24501	0.769	0.326	0	4	CYB5A
0	1.21829	0.676	0.142	0	4	AFDN
0	1.21064	0.282	0.044	0	4	S100P
0	1.20872	0.832	0.424	0	4	FAM177A1
0	1.19529	0.58	0.031	0	4	RIPK4
0	1.19511	0.595	0.07	0	4	RXFP1
0	1.18298	0.648	0.057	0	4	SERINC2
0	1.18068	0.669	0.126	0	4	ISG20
0	1.1802	0.664	0.04	0	4	SPINT1
0	1.17814	0.647	0.147	0	4	APOL1
0	1.17788	0.477	0.041	0	4	LIF
0	1.17745	0.433	0.018	0	4	AC025580.1
0	1.17729	0.696	0.21	0	4	NEDD9
0	1.1647	0.326	0.026	0	4	MMP26
0	1.16443	0.28	0.02	0	4	LEFTY1
0	1.15683	0.675	0.092	0	4	MPZL2
0	1.15305	0.772	0.322	0	4	ZC3HAV1
0	1.15185	0.768	0.323	0	4	MTRNR2L8
0	1.14829	0.261	0.041	0	4	CXCL1
0	1.1468	0.496	0.024	0	4	GDA
0	1.14259	0.555	0.062	0	4	FAM84B
0	1.13469	0.712	0.259	0	4	ARL5B
0	1.11072	0.684	0.186	0	4	PTP4A1
0	1.10064	0.593	0.057	0	4	PARD6B
0	1.09999	0.58	0.16	0	4	ACSL4
0	1.09987	0.609	0.052	0	4	HOMER2
0	1.09956	0.531	0.033	0	4	FAM110C
0	1.09619	0.804	0.369	0	4	ATP1A1
0	1.09524	0.502	0.064	0	4	DENND2C
0	1.09416	0.605	0.221	0	4	PDK4
0	1.0934	0.592	0.08	0	4	EPHA2
0	1.0929	0.661	0.123	0	4	TPD52L1
0	1.0898	0.455	0.073	0	4	RETREG1
0	1.08515	0.827	0.402	0	4	UBE2H
0	1.08433	0.694	0.215	0	4	FRMD4B
0	1.08322	0.805	0.427	0	4	GRN
0	1.08193	0.436	0.026	0	4	PSAT1
0	1.08029	0.784	0.343	0	4	DNAJC15
0	1.07205	0.581	0.122	0	4	GMNN
0	1.0685	0.817	0.579	0	4	PPA1
0	1.06814	0.739	0.237	0	4	TGIF1
0	1.06497	0.614	0.259	0	4	WLS
0	1.06478	0.995	0.946	0	4	TMSB10
0	1.06464	0.58	0.034	0	4	WWC1
0	1.06404	0.561	0.066	0	4	TSPAN1
0	1.06301	0.913	0.463	0	4	CD9
0	1.05881	0.593	0.086	0	4	ARG2
0	1.0556	0.715	0.206	0	4	WEE1
0	1.04498	0.609	0.034	0	4	MAL2
0	1.04398	0.424	0.022	0	4	AC024230.1
0	1.03945	0.765	0.243	0	4	TES
0	1.03841	0.743	0.397	0	4	SYNE2
0	1.0325	0.59	0.066	0	4	MET
0	1.02687	0.654	0.17	0	4	DUSP2
0	1.02208	0.677	0.144	0	4	SDC4
0	1.0212	0.584	0.127	0	4	ADM
0	1.01652	0.996	0.985	0	4	FTH1
0	1.01608	0.741	0.148	0	4	VAMP8
0	1.01164	0.677	0.2	0	4	MAP2K3
0	1.00859	0.611	0.146	0	4	TUT7
0	1.00819	0.787	0.396	0	4	MTRNR2L12
0	1.00353	0.692	0.352	0	4	DYNLT3
0	1.00169	0.667	0.19	0	4	CITED4
0	0.999639	0.507	0.081	0	4	CCHCR1
0	0.998178	0.597	0.04	0	4	CXADR
0	0.997122	0.613	0.122	0	4	ATP11A
0	0.992784	0.619	0.054	0	4	RBM47
0	0.9917	0.594	0.052	0	4	PLLP
0	0.991414	0.413	0.08	0	4	SCGB1D4
0	0.990763	0.563	0.047	0	4	LGR4
0	0.985033	0.573	0.088	0	4	MECOM
0	0.982828	0.978	0.945	0	4	MT-ND5
0	0.980735	0.723	0.3	0	4	RIOK3
0	0.976407	0.417	0.03	0	4	LAMB3
0	0.969777	0.601	0.234	0	4	SLC44A1
0	0.965629	0.591	0.124	0	4	RPS6KA5
0	0.965058	0.34	0.026	0	4	C2CD4A
0	0.963695	0.808	0.511	0	4	LIMS1
0	0.963027	0.685	0.292	0	4	NCOA7
0	0.962571	0.623	0.14	0	4	PRKX
0	0.955636	0.575	0.137	0	4	NABP1
0	0.954446	0.386	0.029	0	4	SLC3A1
0	0.953926	0.666	0.223	0	4	OCIAD2
0	0.952103	0.62	0.092	0	4	F11R
0	0.947169	0.641	0.132	0	4	ALCAM
0	0.947165	0.71	0.172	0	4	TSTD1
0	0.946058	0.919	0.599	0	4	SOD2
0	0.94592	0.688	0.184	0	4	LGMN
0	0.942908	0.647	0.194	0	4	CCND1
0	0.942299	0.55	0.076	0	4	TC2N
0	0.937141	0.719	0.258	0	4	SEC14L1
0	0.93248	0.573	0.023	0	4	PRSS8
0	0.930526	0.498	0.038	0	4	C6orf132
0	0.92888	0.469	0.084	0	4	C2CD4B
0	0.922843	0.696	0.298	0	4	SNX9
0	0.92232	0.658	0.151	0	4	EFNA1
0	0.922136	0.624	0.245	0	4	CKS2
0	0.920841	0.997	0.996	0	4	MT-CO3
0	0.919343	0.643	0.194	0	4	SESTD1
0	0.918289	0.88	0.567	0	4	ATF3
0	0.912764	0.571	0.096	0	4	KIF13B
0	0.909918	0.663	0.166	0	4	SERINC5
0	0.904912	0.496	0.165	0	4	DUSP5
0	0.902864	0.44	0.024	0	4	OVOL1
0	0.902151	0.925	0.777	0	4	MIF
0	0.90121	0.5	0.036	0	4	HGD
0	0.901156	0.661	0.24	0	4	NR4A2
0	0.900559	0.489	0.201	0	4	MAOA
0	0.894176	0.749	0.354	0	4	CHMP1B
0	0.893688	0.575	0.102	0	4	RUNX1
0	0.893036	0.764	0.352	0	4	BHLHE40
0	0.892605	0.534	0.073	0	4	DUSP4
0	0.890602	0.847	0.482	0	4	ETS2
0	0.889874	0.588	0.203	0	4	JPT1
0	0.884038	0.339	0.037	0	4	SLC18A2
0	0.87943	0.617	0.163	0	4	MYO6
0	0.8757	0.549	0.041	0	4	RHPN2
0	0.871949	0.646	0.256	0	4	LDLR
0	0.869229	0.46	0.032	0	4	KIAA1324
0	0.867737	0.474	0.086	0	4	CADM1
0	0.867321	0.619	0.13	0	4	SLC25A29
0	0.864851	0.997	0.996	0	4	MT-CO1
0	0.862115	0.558	0.113	0	4	RIPK2
0	0.859421	0.537	0.036	0	4	IRF6
0	0.856352	0.522	0.171	0	4	MIR4435-2HG
0	0.856259	0.996	0.989	0	4	MT-ND3
0	0.852726	0.382	0.064	0	4	TXNDC16
0	0.850808	0.864	0.573	0	4	ATP5F1E
0	0.848491	0.222	0.019	0	4	LCN2
0	0.848255	0.544	0.086	0	4	SGMS2
0	0.847298	0.536	0.127	0	4	ANK3
0	0.847048	0.75	0.433	0	4	SPAG9
0	0.844164	0.547	0.083	0	4	PLPP2
0	0.843558	0.451	0.072	0	4	AC016831.1
0	0.841336	0.562	0.111	0	4	SLC6A6
0	0.840707	0.493	0.11	0	4	KIAA1217
0	0.840296	0.869	0.599	0	4	MAP1LC3B
0	0.837906	0.996	0.994	0	4	MT-CO2
0	0.837808	0.547	0.071	0	4	DMKN
0	0.83466	0.585	0.158	0	4	ZNF217
0	0.834524	0.531	0.113	0	4	ELP3
0	0.834431	0.617	0.162	0	4	VPS37B
0	0.834235	0.372	0.031	0	4	TMC5
0	0.83409	0.478	0.052	0	4	RAB3IP
0	0.833857	0.753	0.352	0	4	ATP2A2
0	0.83345	0.524	0.048	0	4	OCLN
0	0.832662	0.178	0.024	0	4	GAST
0	0.832419	0.315	0.045	0	4	IRX3
0	0.831535	0.514	0.027	0	4	ERBB3
0	0.830891	0.68	0.297	0	4	PNPLA8
0	0.830286	0.209	0.064	0	4	KRT17
0	0.828931	0.773	0.365	0	4	CYR61
0	0.827793	0.55	0.067	0	4	TMEM238
0	0.827	0.306	0.048	0	4	SLC1A1
0	0.822764	0.566	0.115	0	4	ARL4C
0	0.822417	0.784	0.497	0	4	BNIP3L
0	0.819387	0.873	0.631	0	4	CSTB
0	0.815818	0.502	0.132	0	4	GRAMD2B
0	0.815303	0.893	0.723	0	4	ATP6V1G1
0	0.814325	0.494	0.111	0	4	ITPKC
0	0.814081	0.561	0.191	0	4	RAP2B
0	0.811901	0.668	0.284	0	4	PHACTR4
0	0.809809	0.523	0.1	0	4	CNKSR3
0	0.804885	0.584	0.179	0	4	SLC20A1
0	0.804627	0.397	0.052	0	4	LINC01480
0	0.801462	0.161	0.012	0	4	TCN1
0	0.801055	0.576	0.138	0	4	TRAF4
0	0.798948	0.511	0.095	0	4	HMGA1
0	0.798718	0.442	0.064	0	4	YOD1
0	0.798582	0.519	0.146	0	4	TENT5A
0	0.798416	0.87	0.558	0	4	ID1
0	0.792952	0.566	0.156	0	4	SINHCAF
0	0.790922	0.463	0.19	0	4	SLC7A2
0	0.790611	0.39	0.017	0	4	SLC30A2
0	0.790314	0.405	0.167	0	4	PLA2G16
0	0.78807	0.774	0.453	0	4	ATP5MD
0	0.787433	0.662	0.322	0	4	UGCG
0	0.787051	0.441	0.106	0	4	CREB3L1
0	0.786434	0.535	0.145	0	4	DLG5
0	0.786091	0.934	0.717	0	4	NFKBIA
0	0.784761	0.443	0.029	0	4	DLGAP1
0	0.783323	0.67	0.299	0	4	FAM213A
0	0.782677	0.784	0.432	0	4	ANXA11
0	0.782222	0.287	0.029	0	4	TNNC1
0	0.781445	0.743	0.363	0	4	IL1R1
0	0.780056	0.798	0.482	0	4	ATP5ME
0	0.777866	0.871	0.535	0	4	TPM3
0	0.77677	0.491	0.035	0	4	DCDC2
0	0.776491	0.483	0.047	0	4	GCNT2
0	0.775766	0.806	0.545	0	4	PAPOLA
0	0.77454	0.607	0.171	0	4	ZMYND8
0	0.774181	0.499	0.027	0	4	HOOK1
0	0.773336	0.27	0.018	0	4	SLC15A1
0	0.773119	0.449	0.145	0	4	SRD5A3
0	0.768554	0.486	0.082	0	4	FAM129B
0	0.766256	0.62	0.13	0	4	MBP
0	0.764573	0.591	0.499	0	4	CRYAB
0	0.763511	0.429	0.018	0	4	S100A14
0	0.760505	0.778	0.474	0	4	SEM1
0	0.760154	0.793	0.439	0	4	ATP5IF1
0	0.759333	0.678	0.343	0	4	RNF19A
0	0.756761	0.658	0.245	0	4	OFD1
0	0.756534	0.84	0.612	0	4	APLP2
0	0.756475	0.338	0.068	0	4	CXCL3
0	0.751729	0.681	0.381	0	4	CMTM6
0	0.739284	0.484	0.035	0	4	DSG2
0	0.738155	0.461	0.066	0	4	IGF2BP2
0	0.738076	0.464	0.036	0	4	EXPH5
0	0.736108	0.558	0.113	0	4	ABHD11
0	0.735838	0.412	0.035	0	4	MSX2
0	0.73516	0.48	0.064	0	4	PATJ
0	0.735147	0.426	0.024	0	4	RASEF
0	0.734471	0.908	0.692	0	4	YWHAZ
0	0.733924	0.659	0.258	0	4	UBALD2
0	0.732995	0.262	0.01	0	4	VTCN1
0	0.732093	0.704	0.343	0	4	TUBA1C
0	0.731819	0.533	0.057	0	4	LLGL2
0	0.731527	0.237	0.017	0	4	CTNNA2
0	0.730916	0.838	0.405	0	4	IFI27
0	0.730475	0.773	0.467	0	4	CDV3
0	0.729753	0.409	0.086	0	4	AQP3
0	0.728479	0.431	0.032	0	4	CA12
0	0.727562	0.599	0.216	0	4	ATP13A3
0	0.725834	0.362	0.026	0	4	LAMC2
0	0.72486	0.54	0.119	0	4	MCCC2
0	0.724459	0.391	0.049	0	4	SDCBP2
0	0.72226	0.445	0.051	0	4	SLC45A4
0	0.722214	0.844	0.515	0	4	LRRFIP1
0	0.720454	0.516	0.162	0	4	KIAA1551
0	0.719831	0.782	0.135	0	4	CAPS
0	0.717229	0.58	0.193	0	4	BACE2
0	0.714314	0.295	0.015	0	4	LGR5
0	0.714222	0.663	0.302	0	4	FNDC3B
0	0.713088	0.463	0.078	0	4	CLCF1
0	0.712981	0.541	0.105	0	4	MYO10
0	0.707362	0.405	0.065	0	4	MAP2K6
0	0.707308	0.601	0.188	0	4	CD2AP
0	0.707296	0.253	0.017	0	4	C4BPA
0	0.705013	0.343	0.015	0	4	TFCP2L1
0	0.702781	0.821	0.553	0	4	CAPZA2
0	0.7027	0.469	0.026	0	4	ST14
0	0.700369	0.556	0.216	0	4	BCL10
0	0.699762	0.574	0.192	0	4	ATP6V1H
0	0.699603	0.664	0.292	0	4	B4GALT1
0	0.698336	0.301	0.031	0	4	CLDN1
0	0.697745	0.994	0.992	0	4	MT-CYB
0	0.697339	0.603	0.17	0	4	ABRACL
0	0.696875	0.643	0.215	0	4	IVNS1ABP
0	0.695683	0.898	0.724	0	4	PPP1R15A
0	0.693756	0.623	0.23	0	4	PLEKHB2
0	0.693242	0.476	0.026	0	4	RAB25
0	0.691693	0.531	0.126	0	4	RALGAPA2
0	0.68979	0.608	0.228	0	4	IRS2
0	0.688346	0.904	0.739	0	4	TMBIM6
0	0.688039	0.52	0.184	0	4	TP53BP2
0	0.688035	0.52	0.16	0	4	ZBTB43
0	0.687913	0.413	0.056	0	4	STXBP6
0	0.687732	0.424	0.028	0	4	EYA2
0	0.687522	0.836	0.507	0	4	GTF2I
0	0.687223	0.648	0.267	0	4	OSER1
0	0.687045	0.809	0.519	0	4	XBP1
0	0.686392	0.472	0.043	0	4	PRRG4
0	0.685905	0.347	0.027	0	4	PHYHIPL
0	0.685414	0.704	0.311	0	4	REL
0	0.684557	0.537	0.092	0	4	UCP2
0	0.682315	0.451	0.135	0	4	PLCB1
0	0.680376	0.877	0.583	0	4	ID2
0	0.679442	0.599	0.252	0	4	NFKB1
0	0.678425	0.378	0.016	0	4	GCNT3
0	6.53192	0.486	0.09	0	5	GNLY
0	4.34326	0.553	0.031	0	5	CCL4
0	4.31768	0.553	0.024	0	5	NKG7
0	4.18403	0.575	0.023	0	5	CCL5
0	4.00248	0.513	0.016	0	5	GZMA
0	3.683	0.101	0.03	0	5	IGKC
0	3.60991	0.388	0.02	0	5	CCL3
0	3.57707	0.876	0.204	0	5	SRGN
0	3.52383	0.303	0.007	0	5	GZMB
0	3.47319	0.642	0.017	0	5	TYROBP
0	3.25664	0.849	0.013	0	5	PTPRC
0	3.13146	0.738	0.025	0	5	HCST
0	3.1006	0.589	0.014	0	5	FCER1G
0	3.06803	0.204	0.016	0	5	LYZ
0	2.98909	0.475	0.01	0	5	CTSW
0	2.95579	0.399	0.009	0	5	XCL2
0	2.92337	0.374	0.009	0	5	XCL1
0	2.91732	0.583	0.036	0	5	CD69
0	2.84853	0.525	0.019	0	5	CD7
0	2.81188	0.611	0.034	0	5	CD52
0	2.80448	0.504	0.013	0	5	RGS1
0	2.75212	0.221	0.009	0	5	CCL4L2
0	2.73711	0.357	0.009	0	5	LTB
0	2.72983	0.133	0.005	0	5	CCL3L1
0	2.72026	0.439	0.01	0	5	KLRB1
0	2.6711	0.297	0.188	0	5	HLA-DRA
0	2.58473	0.126	0.015	0	5	S100A9
0	2.54318	0.446	0.224	0	5	IL32
0	2.53691	0.13	0.021	0	5	IL1B
0	2.53182	0.359	0.009	0	5	TRDC
0	2.50757	0.678	0.017	0	5	CORO1A
0	2.47426	0.75	0.085	0	5	LCP1
0	2.38088	0.765	0.115	0	5	ARHGDIB
0	2.32081	0.508	0.007	0	5	CST7
0	2.31887	0.644	0.299	0	5	COTL1
0	2.26765	0.32	0.138	0	5	HLA-DPA1
0	2.25844	0.536	0.303	0	5	CD74
0	2.24998	0.43	0.009	0	5	IL2RB
0	2.24908	0.337	0.182	0	5	HLA-DRB1
0	2.24629	0.652	0.021	0	5	LAPTM5
0	2.24345	0.161	0.011	0	5	C1QA
0	2.19758	0.387	0.013	0	5	KLRD1
0	2.18445	0.318	0.005	0	5	KLRC1
0	2.13235	0.451	0.134	0	5	CXCR4
0	2.12519	0.405	0.073	0	5	HOPX
0	2.12225	0.149	0.008	0	5	C1QB
0	2.10105	0.269	0.136	0	5	AREG
0	2.06476	0.613	0.012	0	5	RAC2
0	2.03908	0.657	0.111	0	5	STK17B
0	2.0385	0.315	0.201	0	5	HLA-DPB1
0	2.01279	0.222	0.007	0	5	AIF1
0	1.99909	0.387	0.006	0	5	CD2
0	1.99389	0.357	0.006	0	5	TRBC1
0	1.93797	0.441	0.009	0	5	TRBC2
0	1.93037	0.498	0.012	0	5	RUNX3
0	1.86608	0.423	0.007	0	5	CD247
0	1.85554	0.626	0.019	0	5	CD53
0	1.82807	0.322	0.004	0	5	PRF1
0	1.80279	0.178	0.028	0	5	CD14
0	1.80213	0.298	0.021	0	5	GPR183
0	1.7957	0.587	0.067	0	5	LSP1
0	1.79569	0.492	0.005	0	5	SAMSN1
0	1.78952	0.176	0.024	0	5	HLA-DQA1
0	1.78103	0.194	0.005	0	5	IL7R
0	1.77971	0.212	0.038	0	5	IFI30
0	1.74581	0.591	0.014	0	5	CD37
0	1.74496	0.428	0.013	0	5	ALOX5AP
0	1.72754	0.24	0.075	0	5	HLA-DQB1
0	1.69984	0.412	0.005	0	5	CD3E
0	1.69192	0.404	0.138	0	5	CTSS
0	1.6903	0.583	0.233	0	5	CKLF
0	1.68661	0.608	0.077	0	5	GMFG
0	1.679	0.49	0.006	0	5	IL2RG
0	1.67717	0.276	0.004	0	5	GZMK
0	1.66829	0.463	0.011	0	5	FYB1
0	1.66735	0.956	0.807	0	5	HLA-B
0	1.66679	0.464	0.008	0	5	ITGB2
0	1.66541	0.25	0.005	0	5	CD3D
0	1.66096	0.438	0.008	0	5	CD96
0	1.64758	0.329	0.018	0	5	TNFRSF18
0	1.64379	0.137	0.005	0	5	C1QC
0	1.63531	0.341	0.005	0	5	ITGAX
0	1.60913	0.803	0.517	0	5	CYBA
0	1.60634	0.856	0.721	0	5	SH3BGRL3
0	1.58839	0.94	0.848	0	5	HLA-A
0	1.58169	0.287	0.007	0	5	TRAC
0	1.56785	0.469	0.005	0	5	CD48
0	1.56481	0.596	0.304	0	5	EVL
0	1.5517	0.435	0.008	0	5	SLA
0	1.52605	0.572	0.244	0	5	STK17A
0	1.51726	0.318	0.009	0	5	GZMM
0	1.5133	0.888	0.773	0	5	BTG1
0	1.49826	0.261	0.008	0	5	LST1
0	1.49198	0.502	0.267	0	5	DUSP2
0	1.47831	0.492	0.204	0	5	CAPG
0	1.46581	0.444	0.04	0	5	ACAP1
0	1.46578	0.59	0.186	0	5	TGFB1
0	1.46467	0.576	0.194	0	5	STK4
0	1.45767	0.441	0.011	0	5	CYTIP
0	1.43601	0.994	0.99	0	5	B2M
0	1.41642	0.407	0.083	0	5	APOBEC3G
0	1.41413	0.147	0.003	0	5	IFNG
0	1.4086	0.919	0.828	0	5	HLA-C
0	1.40044	0.33	0.004	0	5	PLEK
0	1.38085	0.218	0.046	0	5	TNF
0	1.37958	0.628	0.533	0	5	CTSD
0	1.36516	0.542	0.122	0	5	WIPF1
0	1.35451	0.577	0.39	0	5	REL
0	1.34099	0.433	0.004	0	5	IKZF1
0	1.34061	0.503	0.327	0	5	NR4A2
0	1.31975	0.517	0.123	0	5	CELF2
0	1.31881	0.497	0.175	0	5	ADGRE5
0	1.3162	0.354	0.173	0	5	RGS2
0	1.29414	0.573	0.249	0	5	CLEC2B
0	1.28992	0.508	0.373	0	5	TSC22D3
0	1.2798	0.182	0.004	0	5	MS4A6A
0	1.27646	0.421	0.016	0	5	LCP2
0	1.27297	0.452	0.099	0	5	LIMD2
0	1.26885	0.413	0.004	0	5	DOK2
0	1.26224	0.352	0.005	0	5	PTPN22
0	1.26133	0.31	0.015	0	5	SAMD3
0	1.24874	0.433	0.265	0	5	METRNL
0	1.24622	0.749	0.712	0	5	ZFP36L2
0	1.24364	0.231	0.003	0	5	KRT81
0	1.23527	0.514	0.151	0	5	FAM49B
0	1.23189	0.437	0.206	0	5	GNPTAB
0	1.22686	0.278	0.175	0	5	CD83
0	1.22077	0.456	0.02	0	5	GPSM3
0	1.21674	0.771	0.486	0	5	S100A4
0	1.21242	0.333	0.074	0	5	PLAAT4
0	1.20138	0.517	0.216	0	5	HLA-F
0	1.19906	0.369	0.005	0	5	ARHGAP9
0	1.19244	0.443	0.203	0	5	ARL4C
0	1.18931	0.356	0.006	0	5	RHOH
0	1.18877	0.4	0.005	0	5	EVI2B
0	1.18314	0.445	0.314	0	5	CREM
0	1.17646	0.468	0.154	0	5	RAB8B
0	1.16873	0.437	0.027	0	5	HCLS1
0	1.16765	0.343	0.064	0	5	PDE4B
0	1.16141	0.582	0.37	0	5	RNF213
0	1.15724	0.188	0.003	0	5	CD3G
0	1.15191	0.385	0.005	0	5	EMB
0	1.15178	0.197	0.003	0	5	GZMH
0	1.1504	0.414	0.096	0	5	GIMAP7
0	1.1402	0.209	0.043	0	5	BCL2A1
0	1.13815	0.599	0.258	0	5	FXYD5
0	1.13495	0.469	0.282	0	5	ETS1
0	1.1304	0.284	0.004	0	5	MATK
0	1.1248	0.42	0.193	0	5	FYN
0	1.12409	0.504	0.241	0	5	EFHD2
0	1.11248	0.338	0.011	0	5	PTPN7
0	1.10685	0.23	0.002	0	5	KLRK1
0	1.10244	0.143	0.004	0	5	SPINK2
0	1.10058	0.41	0.04	0	5	DOCK8
0	1.09371	0.324	0.024	0	5	GNG2
0	1.08915	0.303	0.122	0	5	TUBA4A
0	1.08548	0.264	0.02	0	5	IKZF3
0	1.08546	0.528	0.252	0	5	SLC2A3
0	1.08208	0.377	0.12	0	5	AKNA
0	1.07206	0.33	0.074	0	5	TNFRSF1B
0	1.07202	0.322	0.004	0	5	CD300A
0	1.06708	0.383	0.024	0	5	FMNL1
0	1.06607	0.375	0.034	0	5	APBB1IP
0	1.06583	0.224	0.015	0	5	KRT86
0	1.06406	0.293	0.029	0	5	PTGER4
0	1.06151	0.165	0.002	0	5	MS4A7
0	1.05604	0.339	0.055	0	5	PREX1
0	1.0537	0.194	0.025	0	5	FGL2
0	1.05348	0.593	0.263	0	5	VAMP8
0	1.05291	0.292	0.089	0	5	SYTL3
0	1.04368	0.744	0.667	0	5	SRSF7
0	1.0372	0.287	0.006	0	5	STAT4
0	1.03203	0.461	0.309	0	5	EML4
0	1.03147	0.241	0.03	0	5	NCAM1
0	1.0306	0.34	0.072	0	5	SEMA4D
0	1.02875	0.338	0.107	0	5	ARAP2
0	1.02626	0.36	0.027	0	5	DOCK10
0	1.02165	0.285	0.151	0	5	AC020916.1
0	1.02021	0.333	0.059	0	5	SKAP1
0	1.00973	0.374	0.248	0	5	ZNF331
0	1.00758	0.296	0.007	0	5	ITGAL
0	1.00417	0.178	0.003	0	5	CYBB
0	0.998643	0.786	0.74	0	5	CLIC1
0	0.997384	0.303	0.01	0	5	TBC1D10C
0	0.995655	0.341	0.043	0	5	ITGA4
0	0.995284	0.241	0.002	0	5	TMIGD2
0	0.990949	0.609	0.472	0	5	ARPC1B
0	0.982861	0.502	0.277	0	5	CDC42SE2
0	0.98261	0.357	0.196	0	5	SOCS1
0	0.980539	0.345	0.013	0	5	RASSF5
0	0.97864	0.516	0.326	0	5	FNBP1
0	0.972664	0.172	0.012	0	5	FCGR2A
0	0.971747	0.204	0.084	0	5	CD68
0	0.968867	0.381	0.154	0	5	ARHGEF1
0	0.965533	0.685	0.507	0	5	MBNL1
0	0.961686	0.369	0.112	0	5	TNFAIP8
0	0.961624	0.804	0.73	0	5	ARPC2
0	0.959532	0.343	0.003	0	5	BIN2
0	0.957808	0.309	0.003	0	5	GPR65
0	0.952147	0.58	0.412	0	5	ELF1
0	0.950862	0.274	0.011	0	5	C1orf162
0	0.947322	0.887	0.874	0	5	PFN1
0	0.944234	0.38	0.112	0	5	IQGAP2
0	0.941464	0.3	0.069	0	5	PARP8
0	0.941251	0.33	0.004	0	5	EVI2A
0	0.940713	0.248	0.006	0	5	LCK
0	0.934195	0.157	0.003	0	5	CD8A
0	0.931446	0.396	0.159	0	5	PYCARD
0	0.929691	0.211	0.012	0	5	SH2D2A
0	0.926936	0.355	0.005	0	5	WAS
0	0.926628	0.879	0.804	0	5	CALM1
0	0.926463	0.289	0.011	0	5	NCF1
0	0.919186	0.353	0.099	0	5	ICAM3
0	0.918271	0.349	0.078	0	5	ANKRD44
0	0.917809	0.507	0.405	0	5	DDIT4
0	0.917723	0.99	0.987	0	5	TMSB4X
0	0.915166	0.281	0.043	0	5	SEPTIN6
0	0.912516	0.367	0.241	0	5	RGCC
0	0.904997	0.136	0.026	0	5	C5AR1
0	0.904299	0.278	0.008	0	5	CD38
0	0.901421	0.418	0.208	0	5	CYLD
0	0.900901	0.199	0.025	0	5	SPOCK2
0	0.900432	0.492	0.298	0	5	PSMB9
0	0.900114	0.308	0.011	0	5	IL10RA
0	0.899938	0.424	0.282	0	5	LEPROTL1
0	0.897184	0.143	0.003	0	5	CD163
0	0.894673	0.545	0.374	0	5	CTSC
0	0.893552	0.26	0.008	0	5	TAGAP
0	0.887217	0.749	0.646	0	5	ID2
0	0.885846	0.363	0.145	0	5	SMAP2
0	0.882269	0.315	0.042	0	5	TRAF3IP3
0	0.877766	0.867	0.735	0	5	HLA-E
0	0.872559	0.293	0.019	0	5	MYO1F
0	0.871726	0.234	0.019	0	5	TXK
0	0.87138	0.501	0.309	0	5	OSTF1
0	0.869836	0.258	0.004	0	5	HAVCR2
0	0.868989	0.316	0.003	0	5	DOCK2
0	0.867482	0.158	0.002	0	5	LINC01871
0	0.861907	0.276	0.003	0	5	AOAH
0	0.861858	0.358	0.239	0	5	CNOT6L
0	0.860312	0.366	0.191	0	5	SAMHD1
0	0.859956	0.31	0.177	0	5	CHST12
0	0.859733	0.304	0.03	0	5	ARHGAP30
0	0.859421	0.61	0.446	0	5	MSN
0	0.856998	0.552	0.391	0	5	TAPBP
0	0.854558	0.272	0.004	0	5	SPN
0	0.853022	0.343	0.044	0	5	FERMT3
0	0.850438	0.552	0.445	0	5	PDCD4
0	0.848326	0.162	0.011	0	5	IGSF6
0	0.847753	0.308	0.081	0	5	PTPRE
0	0.844066	0.18	0.053	0	5	CLIC3
0	0.843792	0.214	0.003	0	5	PYHIN1
0	0.837798	0.33	0.115	0	5	MDFIC
0	0.835838	0.31	0.053	0	5	PTPN6
0	0.835696	0.406	0.194	0	5	PIP4K2A
0	0.82988	0.508	0.358	0	5	AAK1
0	0.827782	0.428	0.239	0	5	NR3C1
0	0.827046	0.213	0.004	0	5	GATA3
0	0.827032	0.804	0.628	0	5	ATP5F1E
0	0.824214	0.216	0.07	0	5	HIST1H1D
0	0.824006	0.294	0.004	0	5	NCKAP1L
0	0.822205	0.235	0.027	0	5	RASGRP1
0	0.819218	0.643	0.552	0	5	ACTR2
0	0.815985	0.22	0.051	0	5	MCTP2
0	0.815923	0.405	0.258	0	5	RGS10
0	0.814516	0.377	0.275	0	5	ZEB2
0	0.81217	0.155	0.001	0	5	KLRC3
0	0.810639	0.357	0.115	0	5	CARD16
0	0.810342	0.283	0.024	0	5	INPP5D
0	0.810186	0.294	0.05	0	5	STK10
0	0.80921	0.168	0.002	0	5	BCL11B
0	0.808043	0.672	0.556	0	5	CD44
0	0.807548	0.218	0.002	0	5	PCED1B-AS1
0	0.803844	0.455	0.23	0	5	MBP
0	0.803031	0.258	0.01	0	5	TMC8
0	0.791027	0.141	0.002	0	5	FCGR3A
0	0.789876	0.259	0.004	0	5	PSTPIP1
0	0.78703	0.373	0.22	0	5	PAXX
0	0.786721	0.27	0.064	0	5	RNF125
0	0.785326	0.302	0.115	0	5	PRKCH
0	0.783006	0.448	0.356	0	5	IER5
0	0.781222	0.298	0.015	0	5	PARVG
0	0.779854	0.452	0.268	0	5	CDC42SE1
0	0.77849	0.382	0.19	0	5	PSMB10
0	0.778384	0.428	0.29	0	5	CCND2
0	0.778341	0.41	0.329	0	5	PPP2R5C
0	0.775391	0.267	0.023	0	5	ARHGAP15
0	0.775104	0.963	0.972	0	5	RPS29
0	0.774307	0.427	0.282	0	5	USP15
0	0.773843	0.276	0.009	0	5	LAT2
0	0.773687	0.727	0.699	0	5	RPL17
0	0.772807	0.244	0.051	0	5	OXNAD1
0	0.771341	0.247	0.115	0	5	RASGEF1B
0	0.770959	0.386	0.219	0	5	ATP6V0C
0	0.770746	0.152	0.029	0	5	TTN
0	0.770082	0.2	0.036	0	5	TNFRSF4
0	0.770025	0.152	0.003	0	5	CSF1R
0	0.765735	0.308	0.044	0	5	ARRB2
0	0.764654	0.386	0.203	0	5	SNHG5
0	0.763247	0.842	0.831	0	5	OAZ1
0	0.759577	0.147	0.002	0	5	MNDA
0	0.756943	0.374	0.184	0	5	GLIPR2
0	0.756618	0.185	0.004	0	5	SPI1
0	0.756066	0.267	0.096	0	5	PDE7A
0	0.749282	0.445	0.335	0	5	IDS
0	0.745379	0.419	0.309	0	5	IVNS1ABP
0	0.745341	0.247	0.011	0	5	RASAL3
0	0.745233	0.19	0.014	0	5	MYBL1
0	0.74494	0.2	0.004	0	5	TRG-AS1
0	0.743849	0.233	0.054	0	5	IRF8
0	0.743422	0.726	0.71	0	5	DDX3X
0	0.742936	0.266	0.13	0	5	HIST1H1E
0	0.738251	0.188	0.065	0	5	AC044849.1
0	0.736995	0.388	0.18	0	5	PPP1R18
0	0.735033	0.224	0.024	0	5	LAT
0	0.734987	0.578	0.459	0	5	ARF6
0	0.734919	0.362	0.235	0	5	ATM
0	0.731446	0.302	0.111	0	5	GRK2
0	0.729096	0.28	0.142	0	5	AC245297.3
0	0.727554	0.115	0.007	0	5	MRC1
0	0.726547	0.198	0.004	0	5	SLA2
0	0.724553	0.17	0.02	0	5	PLAC8
0	0.72343	0.32	0.181	0	5	HERC1
0	0.720645	0.279	0.056	0	5	TMC6
0	0.720143	0.537	0.287	0	5	BST2
0	0.718519	0.24	0.015	0	5	ARHGAP45
0	0.717094	0.182	0.015	0	5	GBP5
0	0.715442	0.285	0.145	0	5	SERPINB9
0	0.713619	0.745	0.605	0	5	TPM3
0	0.711731	0.188	0.002	0	5	NCR3
0	0.710149	0.203	0.004	0	5	ZAP70
0	0.709863	0.722	0.673	0	5	MCL1
0	0.706582	0.445	0.259	0	5	ABRACL
0	0.703868	0.229	0.02	0	5	FGR
0	0.702728	0.784	0.765	0	5	ARPC3
0	0.701879	0.603	0.532	0	5	ACTR3
0	0.701329	0.244	0.002	0	5	CYTH4
0	0.699157	0.329	0.141	0	5	SH3KBP1
0	0.698422	0.345	0.216	0	5	SYNRG
0	0.698339	0.241	0.003	0	5	SASH3
0	0.697968	0.364	0.184	0	5	UCP2
0	0.696471	0.281	0.136	0	5	BCL2
0	0.695978	0.246	0.055	0	5	GPRIN3
0	0.695879	0.212	0.11	0	5	CLEC2D
0	0.695418	0.378	0.227	0	5	TAOK3
0	0.69388	0.757	0.648	0	5	ANXA1
0	0.691658	0.259	0.023	0	5	ARHGAP4
0	0.690872	0.497	0.378	0	5	RNASEK
0	0.689515	0.404	0.3	0	5	BUB3
0	0.687917	0.136	0.032	0	5	STAB1
0	0.687045	0.369	0.268	0	5	SLFN5
0	0.685222	0.318	0.125	0	5	CSK
0	0.685003	0.229	0.06	0	5	TESC
0	0.68184	0.35	0.193	0	5	SLC16A3
0	0.680829	0.281	0.043	0	5	RCSD1
0	0.678394	0.185	0.03	0	5	TNFSF14
0	0.678295	0.186	0.002	0	5	ITK
3.95473e-301	1.27578	0.36	0.287	1.70409e-296	5	CMC1
9.09046e-285	0.67877	0.336	0.25	3.91708e-280	5	RBL2
6.61546e-272	0.690688	0.444	0.385	2.8506e-267	5	G3BP2
1.99961e-262	1.05334	0.341	0.266	8.61631e-258	5	TYMP
1.01879e-254	0.727998	0.459	0.399	4.38998e-250	5	HMGB2
4.87583e-250	0.693143	0.413	0.356	2.10099e-245	5	ARPC5L
1.9303e-247	0.78424	0.235	0.154	8.31765e-243	5	HLA-DMA
2.09255e-238	0.754031	0.505	0.446	9.01681e-234	5	SELENOK
9.62663e-238	0.910349	0.153	0.081	4.14811e-233	5	C15orf48
2.58233e-220	0.725385	0.43	0.373	1.11273e-215	5	SMCHD1
6.11464e-194	0.851696	0.31	0.238	2.6348e-189	5	CEMIP2
2.42154e-171	0.754012	0.492	0.748	1.04344e-166	5	PSAP
9.68961e-169	0.717918	0.428	0.39	4.17525e-164	5	UBE2S
2.89188e-161	0.753957	0.497	0.481	1.24611e-156	5	YPEL5
3.10347e-151	0.770242	0.129	0.075	1.33728e-146	5	HPGD
1.50605e-134	0.690072	0.38	0.333	6.48959e-130	5	NFKB1
7.85123e-108	0.730776	0.382	0.36	3.3831e-103	5	CNOT2
1.71987e-107	0.871466	0.335	0.305	7.41092e-103	5	TSPYL2
1.10258e-73	1.52282	0.083	0.14	4.751e-69	5	SPP1
9.89404e-73	0.683463	0.256	0.218	4.26334e-68	5	MAF
2.79389e-50	0.9501	0.112	0.17	1.20389e-45	5	APOC1
1.2854e-41	0.892731	0.141	0.109	5.53879e-37	5	HMOX1
1.0483e-15	0.868852	0.346	0.401	4.51711e-11	5	CTSZ
1.07234e-12	0.884406	0.109	0.137	4.6207e-08	5	CXCL3
1.86785e-12	0.715967	0.283	0.324	8.04855e-08	5	CXCL8
0.00026892	1.0755	0.109	0.105	1	5	G0S2

### Sheet: 6B Blood endo markers
Table 6B
p_val	avg_log2FC	pct.1	pct.2	p_val_adj	cluster	gene
0	3.8841	0.724	0.105	0	1_Artery	IGFBP3
0	2.64951	0.825	0.201	0	1_Artery	FN1
0	2.22555	0.889	0.61	0	1_Artery	KCTD12
0	1.95909	0.613	0.081	0	1_Artery	CXCL12
0	1.94716	0.516	0.076	0	1_Artery	ABI3BP
0	1.93499	0.743	0.281	0	1_Artery	ARL15
0	1.92034	0.997	0.98	0	1_Artery	SRP14
0	1.8493	0.771	0.37	0	1_Artery	PLPP1
0	1.81856	0.484	0.017	0	1_Artery	GJA5
0	1.79614	0.826	0.376	0	1_Artery	EFNB2
0	1.74435	0.539	0.038	0	1_Artery	FBLN5
0	1.70963	0.574	0.082	0	1_Artery	FBLN2
0	1.64556	0.609	0.018	0	1_Artery	SEMA3G
0	1.64426	0.467	0.071	0	1_Artery	SULF1
0	1.60097	0.475	0.016	0	1_Artery	SERPINE2
0	1.51128	0.961	0.844	0	1_Artery	SRGN
0	1.45166	0.544	0.083	0	1_Artery	GJA4
0	1.44724	0.873	0.559	0	1_Artery	ICAM2
0	1.34799	0.373	0.06	0	1_Artery	GUCY1A1
0	1.33957	0.624	0.201	0	1_Artery	VEGFC
0	1.20032	0.602	0.123	0	1_Artery	PLLP
0	1.18975	0.546	0.128	0	1_Artery	COBLL1
0	1.14687	0.585	0.155	0	1_Artery	TSPAN2
0	1.1412	0.532	0.117	0	1_Artery	LTBP1
0	1.11547	0.558	0.155	0	1_Artery	PDGFD
0	1.04712	0.406	0.068	0	1_Artery	CDH13
0	1.02514	0.388	0.062	0	1_Artery	PCSK5
0	1.01492	0.355	0.021	0	1_Artery	NEBL
0	1.01364	0.299	0.021	0	1_Artery	SCIN
0	1.01125	0.447	0.064	0	1_Artery	ATP2A3
0	0.954051	0.347	0.013	0	1_Artery	SSTR1
0	0.76437	0.312	0.025	0	1_Artery	HEY2
0	0.756056	0.309	0.025	0	1_Artery	ANXA3
0	0.650881	0.254	0.009	0	1_Artery	TMEM178A
0	0.64098	0.166	0.007	0	1_Artery	TMEM100
0	0.559924	0.208	0.004	0	1_Artery	AC004947.1
2.93121e-301	1.88831	0.76	0.376	9.92947e-297	1_Artery	JAG1
4.74105e-301	0.709909	0.229	0.022	1.60603e-296	1_Artery	FGL2
2.76258e-300	0.692549	0.36	0.062	9.35824e-296	1_Artery	TOX2
2.13095e-297	0.678208	0.272	0.034	7.21859e-293	1_Artery	PTGER4
8.64953e-297	1.44174	0.544	0.151	2.93003e-292	1_Artery	ADAMTS6
5.91726e-294	1.85031	0.951	0.759	2.00447e-289	1_Artery	TIMP3
1.10958e-292	1.56293	0.919	0.678	3.7587e-288	1_Artery	SLC9A3R2
1.26414e-289	1.79149	0.943	0.784	4.28228e-285	1_Artery	CLDN5
1.4242e-289	1.29149	0.626	0.206	4.82447e-285	1_Artery	IL32
1.18845e-288	0.910473	0.461	0.101	4.02586e-284	1_Artery	HEY1
1.11562e-281	0.894497	0.474	0.119	3.77918e-277	1_Artery	AIF1L
1.35521e-280	0.949664	0.997	0.996	4.59077e-276	1_Artery	TMSB10
5.49941e-272	1.41792	0.734	0.364	1.86293e-267	1_Artery	MECOM
3.15643e-268	1.21916	0.263	0.036	1.06924e-263	1_Artery	C1QTNF3
5.68505e-252	0.872757	0.47	0.12	1.92581e-247	1_Artery	PPP1R14A
2.91384e-245	1.28066	0.549	0.19	9.87062e-241	1_Artery	RNF144B
4.14662e-243	1.10866	0.572	0.206	1.40467e-238	1_Artery	JAG2
1.43789e-237	0.675172	0.352	0.074	4.87087e-233	1_Artery	TM6SF1
6.12571e-232	0.699448	0.303	0.055	2.07509e-227	1_Artery	THSD4
6.77186e-221	1.27523	0.797	0.488	2.29397e-216	1_Artery	PODXL
1.06769e-220	1.30917	0.619	0.267	3.61681e-216	1_Artery	EXOC6
1.65827e-212	0.517767	0.211	0.028	5.61738e-208	1_Artery	MAATS1
3.74729e-211	0.862385	0.194	0.023	1.2694e-206	1_Artery	COL8A1
8.87311e-211	1.0535	0.66	0.308	3.00577e-206	1_Artery	LPCAT2
2.12866e-206	0.717032	0.345	0.08	7.21084e-202	1_Artery	CFH
4.95701e-205	0.956193	0.953	0.869	1.67919e-200	1_Artery	RAMP2
1.49903e-202	0.848136	0.348	0.084	5.07796e-198	1_Artery	CD53
2.89971e-201	1.2168	0.472	0.164	9.82277e-197	1_Artery	LTBP4
3.9041e-198	0.816862	0.347	0.084	1.32252e-193	1_Artery	KCNJ2
1.10192e-194	0.979711	0.632	0.272	3.73276e-190	1_Artery	EMP3
4.81716e-194	1.01431	0.452	0.15	1.63181e-189	1_Artery	NPNT
4.93002e-193	1.12283	0.728	0.424	1.67005e-188	1_Artery	OCIAD2
7.29216e-190	0.930438	0.537	0.2	2.47022e-185	1_Artery	HES4
8.36225e-185	1.007	0.909	0.792	2.83271e-180	1_Artery	EPAS1
7.32288e-182	0.968127	0.981	0.96	2.48063e-177	1_Artery	S100A6
1.85616e-177	0.832888	0.336	0.087	6.28775e-173	1_Artery	SOX5
4.30583e-175	0.709162	0.435	0.145	1.4586e-170	1_Artery	SYT11
7.71453e-175	0.539059	0.262	0.054	2.6133e-170	1_Artery	EGFL8
9.63583e-175	0.866612	0.44	0.148	3.26414e-170	1_Artery	MMP2
1.6557e-174	1.16323	0.809	0.598	5.60869e-170	1_Artery	PTPRB
9.23317e-172	0.867491	0.913	0.78	3.12774e-167	1_Artery	STOM
2.15457e-170	0.615465	0.196	0.03	7.2986e-166	1_Artery	IGF2
4.4262e-170	0.659834	0.346	0.095	1.49938e-165	1_Artery	BMX
3.70377e-168	1.23497	0.683	0.399	1.25465e-163	1_Artery	DST
3.73586e-165	1.0276	0.897	0.808	1.26552e-160	1_Artery	CLEC14A
6.72583e-160	0.511686	0.287	0.07	2.27838e-155	1_Artery	ARHGAP4
4.6408e-159	0.786873	0.949	0.876	1.57207e-154	1_Artery	CRIP2
7.23469e-159	0.946598	0.605	0.305	2.45075e-154	1_Artery	SYNPO
1.55633e-158	0.479829	0.198	0.033	5.27205e-154	1_Artery	C19orf33
1.0577e-152	0.688964	0.375	0.121	3.58297e-148	1_Artery	FUT8
6.09512e-151	0.820282	0.531	0.229	2.06472e-146	1_Artery	CGNL1
1.97737e-150	0.488691	0.228	0.046	6.69833e-146	1_Artery	ALPL
2.80707e-150	1.0588	0.432	0.164	9.50894e-146	1_Artery	ELN
4.08627e-150	0.583866	0.158	0.022	1.38422e-145	1_Artery	PDE3A
1.40825e-149	0.835009	0.938	0.851	4.77046e-145	1_Artery	RNASE1
4.13348e-148	1.07792	0.772	0.541	1.40022e-143	1_Artery	PDCD4
2.68096e-146	0.903466	0.57	0.288	9.08176e-142	1_Artery	CDC42BPA
6.86911e-142	1.08826	0.632	0.354	2.32691e-137	1_Artery	STMN1
4.06715e-140	1.1186	0.45	0.187	1.37775e-135	1_Artery	ATP13A3
7.26144e-139	0.834805	0.433	0.167	2.45981e-134	1_Artery	C4orf48
4.4077e-138	0.735518	0.99	0.973	1.49311e-133	1_Artery	IFI27
1.47297e-137	1.05492	0.817	0.594	4.98967e-133	1_Artery	RHOB
1.07859e-136	0.840643	0.757	0.457	3.65371e-132	1_Artery	SOX17
1.72184e-136	0.705069	0.322	0.099	5.83273e-132	1_Artery	FBLIM1
2.42424e-136	0.815395	0.951	0.928	8.21212e-132	1_Artery	CAV1
6.54063e-136	0.850298	0.662	0.373	2.21564e-131	1_Artery	NOTCH4
9.47587e-136	0.864645	0.826	0.681	3.20995e-131	1_Artery	PPA1
4.33266e-135	1.12403	0.65	0.385	1.46769e-130	1_Artery	THSD7A
2.5663e-131	0.70072	0.518	0.235	8.69334e-127	1_Artery	ASS1
3.60458e-129	0.695756	0.939	0.888	1.22105e-124	1_Artery	CALM1
7.33898e-128	0.960822	0.442	0.188	2.48608e-123	1_Artery	ITPR2
3.85532e-124	0.656672	0.942	0.874	1.30599e-119	1_Artery	TAGLN2
2.61158e-119	0.885766	0.589	0.343	8.84673e-115	1_Artery	CFAP36
3.96075e-117	0.673883	0.437	0.192	1.3417e-112	1_Artery	PIK3C2B
5.41137e-117	0.603007	0.322	0.109	1.8331e-112	1_Artery	SYNJ2
3.4581e-115	0.595345	0.374	0.142	1.17143e-110	1_Artery	FBN1
2.46238e-111	0.903175	0.848	0.693	8.34132e-107	1_Artery	ENPP2
2.92648e-111	1.25351	0.613	0.351	9.91345e-107	1_Artery	EDN1
1.56857e-109	0.76348	0.775	0.615	5.31353e-105	1_Artery	MMRN2
4.20422e-109	0.782198	0.597	0.341	1.42418e-104	1_Artery	MAST4
4.3266e-106	0.775134	0.681	0.446	1.46564e-101	1_Artery	S1PR1
1.48964e-104	0.847396	0.723	0.49	5.04614e-100	1_Artery	FAM107A
2.47157e-103	0.589079	0.415	0.184	8.37243e-99	1_Artery	TUSC3
1.24445e-100	0.736561	0.54	0.298	4.21558e-96	1_Artery	DLL4
7.03304e-100	0.57347	0.377	0.155	2.38244e-95	1_Artery	ABCC4
1.56121e-98	0.787343	0.648	0.43	5.28859e-94	1_Artery	GAS6
2.81505e-98	0.754935	0.715	0.524	9.53598e-94	1_Artery	CDH5
1.2559e-97	0.643057	0.969	0.897	4.25435e-93	1_Artery	TM4SF1
2.40741e-97	0.549538	0.292	0.101	8.15509e-93	1_Artery	SIPA1L2
8.11403e-97	0.75387	0.734	0.555	2.74863e-92	1_Artery	LIMA1
1.75457e-96	0.936001	0.565	0.342	5.94361e-92	1_Artery	LTC4S
3.50914e-95	0.734621	0.6	0.379	1.18872e-90	1_Artery	FRMD4B
2.63563e-91	0.720812	0.678	0.455	8.92818e-87	1_Artery	PIK3R3
8.5679e-91	0.550683	0.994	0.983	2.90238e-86	1_Artery	VIM
5.65757e-89	0.836507	0.771	0.641	1.9165e-84	1_Artery	UTRN
4.3674e-87	0.825043	0.683	0.506	1.47946e-82	1_Artery	HEG1
5.37509e-86	0.591222	0.972	0.916	1.82081e-81	1_Artery	A2M
5.65357e-86	1.14994	0.511	0.289	1.91515e-81	1_Artery	CRIP1
3.98303e-85	0.689213	0.549	0.325	1.34925e-80	1_Artery	IFI27L2
1.01443e-84	0.600617	0.512	0.292	3.4364e-80	1_Artery	RRAS
1.56236e-83	0.713285	0.628	0.44	5.29249e-79	1_Artery	MAP4
1.90457e-83	0.74172	0.701	0.546	6.45173e-79	1_Artery	SPTAN1
1.95828e-82	0.618857	0.469	0.257	6.63368e-78	1_Artery	NPTN
1.98696e-82	0.625612	0.757	0.614	6.73084e-78	1_Artery	CYB5R3
3.98908e-82	0.752034	0.719	0.565	1.3513e-77	1_Artery	TIMP2
6.56889e-82	0.549617	0.53	0.297	2.22521e-77	1_Artery	RGS3
7.2433e-82	1.29922	0.424	0.222	2.45367e-77	1_Artery	DEPP1
1.35121e-81	0.747476	0.546	0.333	4.57724e-77	1_Artery	RAPGEF5
5.39017e-80	0.569773	0.363	0.166	1.82592e-75	1_Artery	MSI2
1.63167e-79	1.1247	0.714	0.591	5.52728e-75	1_Artery	GLUL
2.24203e-79	0.671751	0.735	0.547	7.59488e-75	1_Artery	COX17
3.46294e-79	0.763062	0.798	0.664	1.17307e-74	1_Artery	CD93
3.14742e-78	0.639847	0.529	0.322	1.06619e-73	1_Artery	CTTNBP2NL
5.52991e-77	0.490932	0.376	0.179	1.87326e-72	1_Artery	AGPAT1
9.61747e-77	0.549196	0.885	0.765	3.25792e-72	1_Artery	CD9
1.34076e-76	0.718823	0.656	0.483	4.54182e-72	1_Artery	PLS3
1.4348e-76	0.549689	0.35	0.161	4.86038e-72	1_Artery	SLC16A14
1.49093e-76	0.494797	0.352	0.16	5.05052e-72	1_Artery	KIAA1671
3.67101e-76	0.547632	0.479	0.263	1.24355e-71	1_Artery	ITSN2
1.10098e-75	0.815627	0.363	0.174	3.72956e-71	1_Artery	NPR3
1.85524e-75	0.644897	0.831	0.756	6.28462e-71	1_Artery	RHOC
3.5524e-75	0.69087	0.582	0.365	1.20338e-70	1_Artery	PTPRG
5.7933e-75	1.01088	0.654	0.459	1.96248e-70	1_Artery	ADAMTS1
1.6973e-74	0.558243	0.464	0.255	5.74962e-70	1_Artery	F11R
1.80251e-74	0.740122	0.682	0.521	6.10599e-70	1_Artery	SWAP70
4.40714e-74	1.04144	0.373	0.177	1.49292e-69	1_Artery	S100A4
1.74701e-72	0.643071	0.445	0.239	5.918e-68	1_Artery	CCDC3
2.83016e-72	0.67472	0.493	0.29	9.58717e-68	1_Artery	GFOD1
5.02263e-72	0.595159	0.636	0.449	1.70142e-67	1_Artery	ADD1
1.66543e-71	0.682987	0.433	0.236	5.64164e-67	1_Artery	SHROOM1
4.9208e-71	0.737077	0.507	0.311	1.66692e-66	1_Artery	CRYBG3
5.78129e-71	0.63799	0.401	0.207	1.95841e-66	1_Artery	FILIP1L
8.79654e-70	0.719166	0.532	0.342	2.97983e-65	1_Artery	PTPN14
1.50777e-69	0.675334	0.704	0.566	5.10755e-65	1_Artery	CLIC4
4.81045e-69	0.548805	0.827	0.738	1.62954e-64	1_Artery	GABARAPL2
1.15894e-67	0.542825	0.795	0.688	3.92592e-63	1_Artery	CAPZA2
2.47196e-67	0.506658	0.44	0.236	8.37376e-63	1_Artery	DHRS3
2.62492e-67	0.549743	0.874	0.772	8.89192e-63	1_Artery	BST2
3.16441e-67	0.736775	0.582	0.405	1.07194e-62	1_Artery	PTPRM
1.33931e-66	0.570472	0.405	0.212	4.53692e-62	1_Artery	TMEM47
1.84821e-66	0.541483	0.884	0.835	6.26082e-62	1_Artery	PECAM1
2.59444e-66	0.867971	0.685	0.51	8.78865e-62	1_Artery	ISG15
3.25947e-66	0.636554	0.475	0.285	1.10415e-61	1_Artery	SOS1
6.67827e-66	0.625754	0.826	0.723	2.26226e-61	1_Artery	UQCRQ
9.7885e-66	0.473933	0.338	0.16	3.31585e-61	1_Artery	CLDN15
2.36579e-65	0.489435	0.412	0.22	8.0141e-61	1_Artery	PLCG2
3.31891e-65	0.747915	0.658	0.516	1.12428e-60	1_Artery	ADGRF5
3.38186e-65	0.527328	0.832	0.754	1.1456e-60	1_Artery	TSPO
6.72467e-65	0.893055	0.322	0.148	2.27798e-60	1_Artery	STC1
5.89709e-64	0.546935	0.815	0.699	1.99764e-59	1_Artery	ACTN4
4.48037e-63	0.519664	0.836	0.78	1.51773e-58	1_Artery	GNAI2
4.32264e-62	0.722347	0.816	0.736	1.46429e-57	1_Artery	ARGLU1
6.2891e-62	0.583825	0.79	0.688	2.13043e-57	1_Artery	PALMD
1.44947e-61	0.539464	0.52	0.339	4.91007e-57	1_Artery	NUDT14
1.02658e-60	0.646938	0.667	0.509	3.47755e-56	1_Artery	MTUS1
1.47801e-60	0.611401	0.412	0.23	5.00675e-56	1_Artery	KCNN3
3.42298e-60	0.519169	0.878	0.822	1.15953e-55	1_Artery	ITGB1
7.10379e-60	0.573264	0.692	0.554	2.40641e-55	1_Artery	CD46
2.31545e-59	0.705609	0.6	0.428	7.84357e-55	1_Artery	FSTL1
3.76233e-59	0.482651	0.434	0.248	1.27449e-54	1_Artery	ZDHHC20
6.90681e-59	0.507505	0.32	0.157	2.33968e-54	1_Artery	FBXO34
1.20137e-58	0.774242	0.65	0.485	4.06965e-54	1_Artery	IFI6
2.82002e-58	0.530652	0.754	0.64	9.55283e-54	1_Artery	APLP2
9.98221e-58	0.748756	0.885	0.827	3.38147e-53	1_Artery	DUSP1
1.1141e-57	0.559112	0.886	0.834	3.77402e-53	1_Artery	GNAS
1.86795e-57	0.486249	0.91	0.813	6.32767e-53	1_Artery	ID1
7.20008e-57	0.632659	0.571	0.391	2.43903e-52	1_Artery	TMTC1
1.40633e-55	0.55789	0.412	0.242	4.76393e-51	1_Artery	ERC1
3.49519e-55	0.823786	0.425	0.263	1.184e-50	1_Artery	SLC12A2
7.57607e-55	0.524097	0.763	0.681	2.56639e-50	1_Artery	CD99
1.54789e-54	0.570928	0.613	0.474	5.24346e-50	1_Artery	ECE1
2.64791e-54	0.50609	0.277	0.129	8.9698e-50	1_Artery	RPS6KA5
1.61456e-53	0.612051	0.357	0.197	5.46933e-49	1_Artery	PLXDC2
3.47737e-53	0.927433	0.88	0.838	1.17796e-48	1_Artery	SAT1
7.09599e-53	0.484216	0.392	0.227	2.40377e-48	1_Artery	TBC1D1
9.7913e-53	0.528864	0.549	0.381	3.3168e-48	1_Artery	AAK1
9.80288e-53	0.598039	0.665	0.542	3.32073e-48	1_Artery	PCMTD1
2.02134e-52	0.531934	0.868	0.823	6.84728e-48	1_Artery	SPTBN1
2.15242e-52	0.588929	0.602	0.456	7.29133e-48	1_Artery	FLNB
4.71412e-52	0.508513	0.7	0.568	1.59691e-47	1_Artery	LSM7
1.41849e-51	0.543187	0.524	0.355	4.80515e-47	1_Artery	LIMCH1
1.21398e-50	0.48938	0.419	0.24	4.11236e-46	1_Artery	MSX1
1.07317e-49	0.508121	0.805	0.698	3.63536e-45	1_Artery	TACC1
1.8509e-49	0.508153	0.526	0.351	6.26992e-45	1_Artery	GATA2
1.8563e-49	0.561197	0.718	0.607	6.28823e-45	1_Artery	ADAM15
2.73772e-49	0.520349	0.498	0.343	9.27402e-45	1_Artery	DAP
7.1371e-49	0.506258	0.533	0.381	2.41769e-44	1_Artery	SEC11C
8.58812e-49	0.49125	0.457	0.292	2.90923e-44	1_Artery	CREM
7.33845e-48	0.57416	0.385	0.233	2.4859e-43	1_Artery	JCAD
2.90687e-47	0.528839	0.578	0.425	9.84704e-43	1_Artery	DOCK9
6.54271e-47	0.476781	0.407	0.247	2.21634e-42	1_Artery	NTHL1
1.5369e-46	0.502143	0.549	0.398	5.20624e-42	1_Artery	SHE
6.53163e-46	0.515958	0.715	0.611	2.21259e-41	1_Artery	SERPINB6
1.94293e-45	0.586173	0.597	0.447	6.58167e-41	1_Artery	NES
3.84417e-45	0.702544	0.424	0.288	1.30221e-40	1_Artery	TLE5
1.85847e-44	0.566892	0.785	0.737	6.29558e-40	1_Artery	CD81
7.14602e-44	0.504934	0.784	0.719	2.42071e-39	1_Artery	MRPL33
1.52684e-43	0.496713	0.632	0.507	5.17216e-39	1_Artery	LAP3
5.88323e-43	0.534845	0.39	0.241	1.99294e-38	1_Artery	APBB2
1.41973e-41	0.489567	0.62	0.468	4.80935e-37	1_Artery	TGM2
5.7026e-41	0.474013	0.666	0.545	1.93176e-36	1_Artery	LIMS2
1.2636e-40	0.509264	0.461	0.313	4.28045e-36	1_Artery	TTC28
1.31269e-40	0.472862	0.46	0.316	4.44675e-36	1_Artery	SMAD2
5.25724e-37	0.480486	0.53	0.394	1.78089e-32	1_Artery	TMEM30A
3.92237e-34	0.483599	0.427	0.295	1.3287e-29	1_Artery	FNDC3B
1.64518e-32	0.477001	0.488	0.358	5.57304e-28	1_Artery	CD109
3.09689e-32	1.05283	0.233	0.127	1.04907e-27	1_Artery	C10orf10
3.54435e-32	0.687076	0.256	0.143	1.20065e-27	1_Artery	BGN
4.32364e-32	0.519348	0.378	0.254	1.46463e-27	1_Artery	PELI1
4.43639e-32	0.528405	0.489	0.368	1.50283e-27	1_Artery	RNF19A
1.81895e-31	0.519675	0.351	0.231	6.16169e-27	1_Artery	AKR1B1
4.63633e-31	0.740295	0.43	0.309	1.57056e-26	1_Artery	ABL2
5.53481e-30	0.632015	0.643	0.557	1.87492e-25	1_Artery	UACA
2.1468e-28	0.728199	0.202	0.105	7.27229e-24	1_Artery	PTGS2
3.38371e-28	0.563467	0.561	0.465	1.14623e-23	1_Artery	IFNGR1
1.54439e-27	0.521927	0.306	0.191	5.23162e-23	1_Artery	MAP1B
1.36243e-25	0.634344	0.439	0.355	4.61522e-21	1_Artery	ITPRID2
4.36713e-23	0.482352	0.396	0.295	1.47937e-18	1_Artery	CAVIN3
1.5402e-22	0.513744	0.508	0.417	5.21744e-18	1_Artery	PLCB4
4.67434e-21	0.51967	0.525	0.479	1.58343e-16	1_Artery	ATP5PF
5.46415e-21	0.486739	0.361	0.261	1.85098e-16	1_Artery	MCTP1
2.03283e-20	0.53386	0.938	0.932	6.88622e-16	1_Artery	HSPB1
3.57236e-14	0.572248	0.616	0.578	1.21014e-09	1_Artery	CRIM1
8.71499e-11	0.605703	0.308	0.247	2.9522e-06	1_Artery	THBS1
8.19363e-08	0.58205	0.333	0.275	0.00277559	1_Artery	CXCL2
0.000121627	0.527325	0.345	0.336	1	1_Artery	SEPW1
0	3.31886	0.83	0.421	0	2_EndoMT	TAGLN
0	2.95178	0.726	0.301	0	2_EndoMT	ACTA2
0	2.60321	0.665	0.091	0	2_EndoMT	IGFBP5
0	2.56672	0.818	0.302	0	2_EndoMT	TPM2
0	2.33913	0.826	0.443	0	2_EndoMT	MYL9
0	2.18406	0.558	0.136	0	2_EndoMT	MYH11
0	1.95171	0.569	0.149	0	2_EndoMT	COL3A1
0	1.94125	0.549	0.096	0	2_EndoMT	COL1A1
0	1.92353	0.899	0.569	0	2_EndoMT	LGALS1
0	1.71042	0.587	0.085	0	2_EndoMT	RAMP1
0	1.63939	0.926	0.653	0	2_EndoMT	CALD1
0	1.63331	0.615	0.201	0	2_EndoMT	MYLK
0	1.53836	0.457	0.079	0	2_EndoMT	CNN1
0	1.44261	0.507	0.08	0	2_EndoMT	COL1A2
0	1.39747	0.546	0.113	0	2_EndoMT	PPP1R14A
0	1.15886	0.685	0.237	0	2_EndoMT	CEBPB
0	1.1445	0.453	0.04	0	2_EndoMT	SOD3
0	1.12334	0.543	0.073	0	2_EndoMT	PALLD
0	1.04014	0.476	0.044	0	2_EndoMT	FXYD1
0	1.02906	0.461	0.041	0	2_EndoMT	SYNPO2
0	0.980257	0.529	0.103	0	2_EndoMT	CKB
0	0.979412	0.451	0.081	0	2_EndoMT	ID4
0	0.950271	0.388	0.031	0	2_EndoMT	CRISPLD2
0	0.940499	0.314	0.038	0	2_EndoMT	PLN
0	0.909525	0.449	0.052	0	2_EndoMT	CD44
0	0.904212	0.378	0.029	0	2_EndoMT	PTN
0	0.879462	0.385	0.031	0	2_EndoMT	LMOD1
0	0.875695	0.486	0.073	0	2_EndoMT	RARRES2
0	0.792172	0.21	0.016	0	2_EndoMT	NDUFA4L2
0	0.7812	0.315	0.035	0	2_EndoMT	SERPINF1
0	0.773585	0.417	0.023	0	2_EndoMT	EMX2
0	0.764515	0.352	0.023	0	2_EndoMT	NOTCH3
0	0.759231	0.346	0.025	0	2_EndoMT	OSR2
0	0.74434	0.378	0.02	0	2_EndoMT	PDGFRB
0	0.737983	0.318	0.027	0	2_EndoMT	NEXN
0	0.707329	0.317	0.027	0	2_EndoMT	COL6A3
0	0.695755	0.329	0.027	0	2_EndoMT	HSPB6
0	0.656303	0.343	0.045	0	2_EndoMT	C1S
0	0.606423	0.445	0.088	0	2_EndoMT	KANK2
0	0.590056	0.246	0.014	0	2_EndoMT	MFAP4
0	0.575791	0.274	0.016	0	2_EndoMT	CAMK2N1
0	0.560678	0.33	0.016	0	2_EndoMT	PRRX1
0	0.54395	0.306	0.022	0	2_EndoMT	EFHD1
0	0.54089	0.259	0.017	0	2_EndoMT	KCNMB1
0	0.50827	0.263	0.018	0	2_EndoMT	CARMN
0	0.498488	0.313	0.036	0	2_EndoMT	LGALS3BP
0	0.498103	0.257	0.02	0	2_EndoMT	PGR
0	0.496354	0.26	0.02	0	2_EndoMT	ESR1
0	0.49006	0.217	0.014	0	2_EndoMT	KCNMA1
0	0.482855	0.262	0.012	0	2_EndoMT	COL14A1
0	0.479116	0.205	0.011	0	2_EndoMT	LGI4
0	0.477441	0.329	0.03	0	2_EndoMT	SDC2
1.4979e-307	2.00886	0.378	0.071	5.07414e-303	2_EndoMT	RGS5
4.69729e-307	1.28776	0.534	0.136	1.59121e-302	2_EndoMT	CRYAB
1.55423e-303	0.75183	0.341	0.056	5.26494e-299	2_EndoMT	PCOLCE
6.63053e-300	2.25106	0.42	0.092	2.24609e-295	2_EndoMT	ACTG2
5.9171e-297	1.40731	0.463	0.114	2.00442e-292	2_EndoMT	DCN
2.11853e-292	0.909259	0.323	0.052	7.17654e-288	2_EndoMT	GEM
9.87706e-291	0.51928	0.32	0.049	3.34585e-286	2_EndoMT	ZEB2
6.07512e-280	1.57303	0.85	0.525	2.05795e-275	2_EndoMT	TPM1
2.19114e-271	1.22954	0.334	0.061	7.42249e-267	2_EndoMT	APOE
2.20915e-263	0.7006	0.385	0.082	7.4835e-259	2_EndoMT	PPP1R12B
7.6705e-257	0.584544	0.171	0.014	2.59838e-252	2_EndoMT	HIGD1B
1.784e-252	1.35203	0.526	0.164	6.04329e-248	2_EndoMT	S100A4
1.12307e-250	0.751776	0.241	0.032	3.80441e-246	2_EndoMT	MEG3
1.35327e-246	1.0137	0.256	0.038	4.58422e-242	2_EndoMT	IGF1
1.17198e-240	0.810301	0.335	0.067	3.97007e-236	2_EndoMT	FBLN1
1.32335e-215	0.698149	0.314	0.065	4.48286e-211	2_EndoMT	FBXO32
1.76251e-202	0.843351	0.668	0.286	5.9705e-198	2_EndoMT	COL6A2
1.61688e-199	1.62089	0.858	0.581	5.47719e-195	2_EndoMT	C11orf96
6.83158e-199	1.19983	0.315	0.073	2.3142e-194	2_EndoMT	LUM
8.03934e-198	1.29352	0.46	0.149	2.72333e-193	2_EndoMT	IGFBP6
1.73542e-189	0.484154	0.199	0.029	5.87873e-185	2_EndoMT	PDGFRA
7.1439e-186	1.48046	0.331	0.085	2.42e-181	2_EndoMT	DES
9.88293e-182	0.67555	0.423	0.128	3.34784e-177	2_EndoMT	BGN
9.6313e-168	1.26765	0.508	0.21	3.2626e-163	2_EndoMT	SELM
7.22214e-165	1.03045	0.5	0.182	2.4465e-160	2_EndoMT	CYR61
6.19568e-162	0.857802	0.485	0.188	2.09879e-157	2_EndoMT	FHL1
3.22294e-154	0.606516	0.407	0.134	1.09177e-149	2_EndoMT	MTHFD2
1.10959e-151	1.84769	0.281	0.07	3.75874e-147	2_EndoMT	SFRP4
9.62851e-151	0.574798	0.264	0.063	3.26166e-146	2_EndoMT	RRAD
2.84678e-146	0.859086	0.617	0.311	9.64345e-142	2_EndoMT	MFGE8
1.93889e-144	0.687264	0.986	0.966	6.568e-140	2_EndoMT	MYL6
3.47857e-142	0.559426	0.299	0.082	1.17837e-137	2_EndoMT	AC013461.1
2.64053e-141	0.73572	0.561	0.261	8.9448e-137	2_EndoMT	COL6A1
1.08223e-139	0.500215	0.148	0.021	3.66605e-135	2_EndoMT	CFD
5.22584e-138	0.602771	0.12	0.014	1.77025e-133	2_EndoMT	LEFTY2
5.45811e-138	0.603285	0.431	0.161	1.84893e-133	2_EndoMT	SMTN
2.08599e-137	0.504589	0.995	0.979	7.06629e-133	2_EndoMT	FTH1
4.79546e-130	0.52983	0.46	0.177	1.62446e-125	2_EndoMT	MAP1B
5.5859e-127	0.578947	0.998	0.979	1.89222e-122	2_EndoMT	ACTB
3.03526e-126	0.941464	0.677	0.397	1.02819e-121	2_EndoMT	LPP
1.88588e-125	1.035	0.715	0.464	6.38841e-121	2_EndoMT	FLNA
1.40009e-120	0.626971	0.432	0.174	4.7428e-116	2_EndoMT	PMEPA1
1.69708e-120	0.590757	0.484	0.203	5.74885e-116	2_EndoMT	HES4
2.95275e-119	0.523632	0.396	0.15	1.00025e-114	2_EndoMT	AEBP1
1.20224e-118	0.514101	0.357	0.125	4.0726e-114	2_EndoMT	C9orf3
1.56312e-118	0.817258	0.199	0.046	5.29507e-114	2_EndoMT	RERGL
2.29264e-109	0.727661	0.43	0.18	7.76633e-105	2_EndoMT	GADD45G
1.92993e-102	0.82169	0.36	0.14	6.53764e-98	2_EndoMT	PTGDS
8.13551e-101	0.608805	0.436	0.196	2.7559e-96	2_EndoMT	C1R
9.70415e-101	0.502905	0.224	0.062	3.28728e-96	2_EndoMT	PRKG1
9.52416e-99	0.580062	0.491	0.231	3.22631e-94	2_EndoMT	THBS1
1.94301e-96	0.63332	0.514	0.266	6.58195e-92	2_EndoMT	TNS1
7.19642e-94	0.476236	0.242	0.075	2.43779e-89	2_EndoMT	ATP1B1
9.16736e-94	0.688264	0.459	0.214	3.10544e-89	2_EndoMT	NGFRAP1
3.11161e-89	0.632876	0.598	0.321	1.05406e-84	2_EndoMT	SEPT7
7.40287e-89	0.736593	0.56	0.299	2.50772e-84	2_EndoMT	ATP5L
1.88063e-88	0.563368	0.453	0.209	6.37063e-84	2_EndoMT	WBP5
4.36488e-88	0.866894	0.156	0.038	1.4786e-83	2_EndoMT	MUSTN1
6.01414e-88	0.556131	0.554	0.3	2.03729e-83	2_EndoMT	PDLIM7
2.62939e-87	0.624887	0.403	0.182	8.90705e-83	2_EndoMT	ATP5G3
1.39034e-86	0.68695	0.543	0.286	4.70977e-82	2_EndoMT	TCEB2
1.6664e-84	0.770066	0.622	0.351	5.64492e-80	2_EndoMT	AC090498.1
3.05698e-84	0.73765	0.722	0.445	1.03555e-79	2_EndoMT	MT1X
4.53328e-84	0.691817	0.432	0.194	1.53565e-79	2_EndoMT	MT1M
9.01461e-84	0.476878	0.493	0.258	3.0537e-79	2_EndoMT	TGFB1I1
2.15394e-83	0.588341	0.511	0.259	7.29646e-79	2_EndoMT	C14orf2
3.57648e-82	0.607023	0.889	0.658	1.21153e-77	2_EndoMT	MT2A
5.04073e-80	0.543877	0.943	0.87	1.70755e-75	2_EndoMT	PFN1
8.47401e-80	0.592351	0.515	0.267	2.87057e-75	2_EndoMT	ATP5I
1.88544e-79	0.631886	0.55	0.294	6.38692e-75	2_EndoMT	ATP5G2
1.31073e-76	0.554841	0.495	0.252	4.44009e-72	2_EndoMT	SHFM1
5.59577e-76	0.517581	0.552	0.297	1.89557e-71	2_EndoMT	C6orf48
9.0496e-76	0.658149	0.132	0.03	3.06555e-71	2_EndoMT	MMP11
1.07979e-75	0.656742	0.823	0.593	3.65778e-71	2_EndoMT	RHOB
4.59578e-75	0.543174	0.465	0.233	1.55682e-70	2_EndoMT	USMG5
6.01587e-75	0.51882	0.5	0.257	2.03787e-70	2_EndoMT	ATP5J
6.21664e-75	0.711531	0.944	0.902	2.10589e-70	2_EndoMT	DSTN
6.10149e-74	0.572626	0.19	0.057	2.06688e-69	2_EndoMT	MT1A
1.89569e-73	0.492888	0.395	0.188	6.42165e-69	2_EndoMT	SLMAP
2.01442e-73	0.51372	0.646	0.391	6.82385e-69	2_EndoMT	ARID5B
1.00702e-71	0.486003	0.483	0.252	3.41127e-67	2_EndoMT	MINOS1
2.95323e-70	0.582665	0.59	0.33	1.00041e-65	2_EndoMT	ATP5E
3.43099e-70	0.842646	0.622	0.437	1.16225e-65	2_EndoMT	CSRP1
1.58727e-68	0.536399	0.447	0.23	5.37687e-64	2_EndoMT	ATP5D
3.71467e-67	0.572931	0.518	0.297	1.25835e-62	2_EndoMT	RND3
3.593e-66	0.557612	0.554	0.328	1.21713e-61	2_EndoMT	ALDOA
1.16854e-65	0.470732	0.407	0.2	3.95843e-61	2_EndoMT	MYEOV2
1.19799e-65	0.543153	0.973	0.929	4.05818e-61	2_EndoMT	HSPB1
1.79639e-59	0.546369	0.915	0.785	6.08526e-55	2_EndoMT	GADD45B
1.97352e-56	0.577927	0.858	0.74	6.68531e-52	2_EndoMT	MGP
6.70956e-56	0.605072	0.262	0.116	2.27286e-51	2_EndoMT	C12orf75
1.25564e-55	0.496132	0.514	0.317	4.25348e-51	2_EndoMT	SVIL
3.24715e-55	0.533295	0.611	0.346	1.09997e-50	2_EndoMT	GNB2L1
7.12759e-54	0.543355	0.394	0.221	2.41447e-49	2_EndoMT	PDLIM3
5.67468e-49	0.551043	0.504	0.307	1.9223e-44	2_EndoMT	CCL2
2.97474e-47	0.591242	0.772	0.633	1.00769e-42	2_EndoMT	TCEAL4
8.06298e-47	0.481301	0.667	0.483	2.73133e-42	2_EndoMT	MYC
9.4335e-47	0.544819	0.742	0.561	3.1956e-42	2_EndoMT	PPP1CB
8.62617e-43	0.508798	0.879	0.771	2.92212e-38	2_EndoMT	CEBPD
2.19017e-39	0.584607	0.212	0.097	7.4192e-35	2_EndoMT	APOD
1.05417e-30	0.472044	0.517	0.374	3.57099e-26	2_EndoMT	RBP1
1.01026e-27	0.692436	0.418	0.295	3.42225e-23	2_EndoMT	CRIP1
0	1.45118	0.899	0.632	0	3_PCV	CLU
0	1.23021	0.87	0.609	0	3_PCV	CCL14
0	1.14259	0.922	0.581	0	3_PCV	ACKR1
0	0.962106	0.667	0.36	0	3_PCV	MMRN1
0	0.949478	0.947	0.787	0	3_PCV	ADIRF
0	0.875017	0.838	0.674	0	3_PCV	GIMAP7
0	0.719158	0.98	0.959	0	3_PCV	MT-ND1
0	0.687295	0.986	0.982	0	3_PCV	MT-ND2
1.74461e-229	0.745723	0.658	0.45	5.90988e-225	3_PCV	TFPI
1.93963e-225	0.719571	0.408	0.187	6.57049e-221	3_PCV	GPM6A
2.44945e-222	0.690624	0.845	0.719	8.2975e-218	3_PCV	HLA-DPA1
3.33519e-222	0.714921	0.742	0.541	1.1298e-217	3_PCV	RAMP3
5.79101e-185	0.817969	0.641	0.462	1.9617e-180	3_PCV	PLAT
2.7703e-156	0.844599	0.342	0.161	9.38439e-152	3_PCV	POSTN
3.41329e-116	0.688578	0.362	0.205	1.15625e-111	3_PCV	CPE
1.5271e-100	0.689672	0.315	0.174	5.17306e-96	3_PCV	CCL23
0	1.85809	0.893	0.618	0	4_tPCV	FOSB
0	1.81477	0.966	0.63	0	4_tPCV	EGR1
0	1.68194	0.998	0.834	0	4_tPCV	FOS
0	1.67997	0.955	0.8	0	4_tPCV	KLF2
0	1.63736	0.942	0.634	0	4_tPCV	KLF4
0	1.60308	0.792	0.429	0	4_tPCV	ATF3
0	1.59467	0.971	0.655	0	4_tPCV	DNAJB1
0	1.57106	0.988	0.828	0	4_tPCV	HSPA1A
0	1.50514	0.996	0.823	0	4_tPCV	ZFP36
0	1.5002	0.993	0.866	0	4_tPCV	JUN
0	1.43359	0.976	0.733	0	4_tPCV	HSPA1B
0	1.31454	0.99	0.736	0	4_tPCV	SOCS3
0	1.26134	0.998	0.877	0	4_tPCV	JUNB
0	1.21184	0.995	0.944	0	4_tPCV	HSP90AA1
0	1.08636	0.934	0.762	0	4_tPCV	HSPA8
0	1.08445	0.939	0.784	0	4_tPCV	DNAJA1
0	1.01394	0.784	0.452	0	4_tPCV	BAG3
0	0.967268	0.99	0.954	0	4_tPCV	UBC
0	0.957352	0.987	0.841	0	4_tPCV	IER2
0	0.950783	0.934	0.657	0	4_tPCV	PPP1R15A
0	0.944153	0.805	0.503	0	4_tPCV	HSPH1
0	0.909642	0.954	0.793	0	4_tPCV	DUSP1
0	0.902148	0.834	0.561	0	4_tPCV	BTG2
0	0.873123	0.914	0.644	0	4_tPCV	SLC2A3
0	0.863317	0.798	0.44	0	4_tPCV	ICAM1
0	0.853178	0.907	0.533	0	4_tPCV	CDKN1A
0	0.845138	0.868	0.575	0	4_tPCV	SERTAD1
0	0.844299	0.714	0.375	0	4_tPCV	NFKBIZ
0	0.735492	0.988	0.955	0	4_tPCV	HSP90AB1
2.64115e-304	0.853939	0.822	0.543	8.94691e-300	4_tPCV	IRF1
3.27546e-292	0.690149	0.543	0.251	1.10956e-287	4_tPCV	TNFRSF10D
7.87296e-282	0.782093	0.931	0.773	2.66696e-277	4_tPCV	JUND
3.44844e-278	0.694781	0.976	0.919	1.16816e-273	4_tPCV	HSPB1
1.84299e-267	0.833284	0.527	0.26	6.24312e-263	4_tPCV	DDIT3
7.1537e-250	0.770443	0.492	0.213	2.42332e-245	4_tPCV	SELE
1.24149e-248	0.791919	0.471	0.217	4.20553e-244	4_tPCV	EGR3
5.32171e-242	0.957401	0.72	0.493	1.80273e-237	4_tPCV	NR4A1
7.12555e-241	0.690507	0.968	0.741	2.41378e-236	4_tPCV	GADD45B
8.97883e-241	0.873926	0.721	0.492	3.04158e-236	4_tPCV	DNAJB4
1.08357e-206	0.921668	0.337	0.131	3.6706e-202	4_tPCV	DUSP2
1.49401e-205	0.738292	0.621	0.378	5.06097e-201	4_tPCV	IER5
6.60988e-181	1.53147	0.382	0.177	2.2391e-176	4_tPCV	HSPA6
5.23111e-177	0.745196	0.569	0.344	1.77204e-172	4_tPCV	IER5L
1.32702e-135	0.796805	0.403	0.214	4.49527e-131	4_tPCV	RGS16
5.12773e-131	0.845129	0.427	0.233	1.73702e-126	4_tPCV	CXCL2
2.0001e-129	0.679462	0.523	0.313	6.77533e-125	4_tPCV	C2CD4B
0	0.879654	0.369	0.097	0	5_Capillary	BTNL9
5.29733e-295	0.910199	0.844	0.689	1.79447e-290	5_Capillary	CD34
1.89378e-291	0.828087	0.928	0.744	6.41518e-287	5_Capillary	TIMP3
1.16205e-277	1.25833	0.742	0.436	3.93646e-273	5_Capillary	RGCC
1.99405e-240	0.960624	0.838	0.668	6.75484e-236	5_Capillary	SLC9A3R2
2.95554e-224	0.803815	0.935	0.879	1.00119e-219	5_Capillary	GSN
2.22727e-204	0.694033	0.967	0.922	7.54486e-200	5_Capillary	CAV1
1.90709e-200	1.05898	0.74	0.582	6.46026e-196	5_Capillary	PLVAP
1.92743e-182	0.836372	0.507	0.272	6.52919e-178	5_Capillary	FAM13C
3.78247e-181	0.728914	0.698	0.493	1.28131e-176	5_Capillary	ADGRF5
7.07418e-170	0.726587	0.838	0.756	2.39638e-165	5_Capillary	RDX
5.61991e-168	0.74185	0.941	0.898	1.90374e-163	5_Capillary	TXNIP
2.23071e-164	0.769842	0.808	0.721	7.55653e-160	5_Capillary	MEF2C
1.56988e-161	0.978878	0.57	0.359	5.31798e-157	5_Capillary	COL15A1
3.18415e-148	1.39344	0.244	0.081	1.07863e-143	5_Capillary	SPP1
1.3859e-145	0.755318	0.66	0.497	4.69472e-141	5_Capillary	ETS1
4.98028e-143	0.687178	0.588	0.404	1.68707e-138	5_Capillary	TMEM204
1.244e-142	0.746725	0.673	0.521	4.21406e-138	5_Capillary	VWA1
2.25887e-132	0.694954	0.426	0.238	7.65192e-128	5_Capillary	ITGA1
5.004e-116	0.746218	0.615	0.452	1.69511e-111	5_Capillary	TSPAN13
6.98347e-114	0.860125	0.76	0.66	2.36565e-109	5_Capillary	SOX18
3.65797e-109	0.758287	0.655	0.533	1.23914e-104	5_Capillary	KDR
9.40649e-108	0.825009	0.752	0.68	3.18645e-103	5_Capillary	FLT1
2.96714e-102	0.743836	0.729	0.589	1.00512e-97	5_Capillary	SPRY1
5.58476e-101	0.682645	0.617	0.468	1.89184e-96	5_Capillary	TM4SF18
1.80155e-100	0.798926	0.469	0.312	6.10275e-96	5_Capillary	RBP7
1.85499e-86	0.879391	0.472	0.323	6.28379e-82	5_Capillary	TCIM
4.79586e-41	0.888811	0.535	0.486	1.6246e-36	5_Capillary	PLPP3
0	2.29433	0.636	0.233	0	6_aPCV	SELE
0	2.19439	0.612	0.145	0	6_aPCV	ADAMTS4
0	1.99483	0.407	0.045	0	6_aPCV	CSF3
0	1.91599	0.829	0.371	0	6_aPCV	PNP
0	1.82758	0.899	0.478	0	6_aPCV	ICAM1
0	1.74192	0.961	0.694	0	6_aPCV	EMP1
0	1.73769	0.67	0.277	0	6_aPCV	CCL2
0	1.61479	0.987	0.892	0	6_aPCV	TM4SF1
0	1.55547	0.961	0.578	0	6_aPCV	CDKN1A
0	1.49461	0.802	0.338	0	6_aPCV	INSIG1
0	1.4756	0.607	0.193	0	6_aPCV	RCAN1
0	1.44691	0.707	0.262	0	6_aPCV	RND1
0	1.41714	0.951	0.805	0	6_aPCV	NFKBIA
0	1.41483	0.565	0.185	0	6_aPCV	PLAUR
0	1.3597	0.777	0.314	0	6_aPCV	ARID5A
0	1.32161	0.852	0.522	0	6_aPCV	THBD
0	1.29867	0.721	0.262	0	6_aPCV	KDM6B
0	1.23395	0.855	0.445	0	6_aPCV	TMEM70
0	1.19457	0.781	0.421	0	6_aPCV	GJA1
0	1.16937	0.884	0.536	0	6_aPCV	NAMPT
0	1.14924	0.945	0.804	0	6_aPCV	DNAJA1
0	1.11858	0.749	0.294	0	6_aPCV	TRIB1
0	1.10545	0.675	0.283	0	6_aPCV	APOLD1
0	1.06179	0.6	0.189	0	6_aPCV	ITPKC
0	1.03511	0.862	0.489	0	6_aPCV	BAG3
0	0.990754	0.534	0.113	0	6_aPCV	FOSL1
0	0.906414	0.999	0.983	0	6_aPCV	EIF1
0	0.819641	0.588	0.195	0	6_aPCV	MIR22HG
0	0.716689	0.479	0.109	0	6_aPCV	STX11
4.93213e-304	1.69379	0.84	0.557	1.67076e-299	6_aPCV	SOD2
2.99506e-301	0.960694	0.877	0.582	1.01458e-296	6_aPCV	DDX21
4.68577e-294	0.987799	0.92	0.638	1.5873e-289	6_aPCV	MIDN
1.22617e-292	0.912544	0.654	0.275	4.15367e-288	6_aPCV	ABL2
5.17234e-292	0.869707	0.963	0.853	1.75213e-287	6_aPCV	YBX3
4.56187e-286	1.3541	0.859	0.676	1.54533e-281	6_aPCV	HSPD1
1.12078e-282	0.92109	0.939	0.758	3.79664e-278	6_aPCV	PDLIM1
1.51782e-280	1.11245	0.801	0.44	5.14163e-276	6_aPCV	ADAMTS9
4.66286e-274	0.777964	0.659	0.282	1.57955e-269	6_aPCV	ARL5B
1.36592e-273	0.955772	0.738	0.366	4.62704e-269	6_aPCV	LDLR
1.42816e-273	0.726516	0.938	0.754	4.83789e-269	6_aPCV	UBE2D3
1.41945e-271	0.903565	0.695	0.343	4.80839e-267	6_aPCV	MAT2A
5.14562e-271	0.834901	0.778	0.392	1.74308e-266	6_aPCV	MAFF
5.04622e-269	0.692444	0.549	0.205	1.70941e-264	6_aPCV	PLEKHO2
1.61049e-267	0.882172	0.783	0.431	5.45555e-263	6_aPCV	DLC1
1.03453e-266	0.8129	0.878	0.625	3.50448e-262	6_aPCV	HNRNPF
2.13678e-266	0.76106	0.551	0.202	7.23833e-262	6_aPCV	PIM1
6.69995e-264	0.779796	0.684	0.302	2.26961e-259	6_aPCV	SLC25A25
8.55991e-263	1.20336	0.461	0.149	2.89967e-258	6_aPCV	AKAP12
4.52735e-262	1.03489	0.914	0.763	1.53364e-257	6_aPCV	HSPE1
2.00177e-261	0.772879	0.522	0.186	6.78098e-257	6_aPCV	MIR222HG
3.88372e-261	1.25451	0.819	0.543	1.31561e-256	6_aPCV	HSPH1
1.47779e-258	0.845274	0.982	0.961	5.00601e-254	6_aPCV	HSP90AB1
1.5417e-257	0.700084	0.579	0.232	5.22251e-253	6_aPCV	TNFRSF10B
1.21204e-250	0.786626	0.924	0.609	4.1058e-246	6_aPCV	SERTAD1
1.24098e-250	0.885884	0.689	0.337	4.20381e-246	6_aPCV	UPP1
3.81611e-250	0.708647	0.576	0.23	1.29271e-245	6_aPCV	SSH1
4.69383e-250	0.845406	0.679	0.337	1.59004e-245	6_aPCV	RALGDS
2.24686e-246	0.702856	0.396	0.113	7.61124e-242	6_aPCV	LRG1
4.38321e-243	0.692274	0.633	0.273	1.48481e-238	6_aPCV	MAP3K8
5.41585e-238	1.01711	0.86	0.578	1.83462e-233	6_aPCV	IRF1
1.71353e-228	0.900613	0.922	0.788	5.80457e-224	6_aPCV	HSPA8
8.5446e-224	1.04894	0.926	0.804	2.89448e-219	6_aPCV	LMNA
9.51438e-223	0.770545	0.793	0.451	3.223e-218	6_aPCV	FOSL2
1.27344e-221	0.800324	0.621	0.296	4.31377e-217	6_aPCV	TUBA1C
1.49691e-221	0.730486	0.946	0.694	5.07079e-217	6_aPCV	PPP1R15A
2.30649e-220	0.828347	0.946	0.788	7.81322e-216	6_aPCV	ETS2
3.53113e-213	0.685193	0.882	0.62	1.19617e-208	6_aPCV	MCL1
4.28128e-210	0.720127	0.94	0.678	1.45028e-205	6_aPCV	SLC2A3
2.17442e-203	0.771035	0.72	0.43	7.36586e-199	6_aPCV	TUBB6
2.94645e-203	1.45975	0.373	0.121	9.98109e-199	6_aPCV	IL6
3.32266e-203	0.843009	0.632	0.311	1.12555e-198	6_aPCV	CSRP2
3.15615e-197	0.706692	0.842	0.571	1.06914e-192	6_aPCV	ZFAND5
3.41686e-197	0.732422	0.681	0.366	1.15746e-192	6_aPCV	BCL3
5.57339e-197	0.787502	0.834	0.581	1.88799e-192	6_aPCV	TUBB4B
1.79627e-193	0.818698	0.821	0.571	6.08486e-189	6_aPCV	JMJD1C
2.50952e-193	0.978547	0.63	0.374	8.50099e-189	6_aPCV	ELOC
4.81115e-193	1.36814	0.875	0.65	1.62978e-188	6_aPCV	MT2A
6.02191e-192	0.688752	0.654	0.359	2.03992e-187	6_aPCV	AHSA1
7.4673e-190	0.813809	0.927	0.782	2.52955e-185	6_aPCV	TXN
1.77216e-186	0.762438	0.859	0.661	6.00318e-182	6_aPCV	ATP1A1
3.98463e-185	0.861587	0.984	0.953	1.34979e-180	6_aPCV	HSP90AA1
8.78571e-183	0.69419	0.64	0.343	2.97616e-178	6_aPCV	TAP1
3.7108e-182	0.748902	0.514	0.223	1.25703e-177	6_aPCV	CNKSR3
3.79496e-182	0.697284	0.746	0.452	1.28554e-177	6_aPCV	ARPC5L
5.90738e-181	1.0931	0.844	0.571	2.00112e-176	6_aPCV	C11orf96
1.04938e-180	0.989216	0.631	0.329	3.55478e-176	6_aPCV	C2CD4B
1.17358e-180	0.695933	0.82	0.58	3.97549e-176	6_aPCV	DNAJB6
6.34612e-180	0.699965	0.793	0.486	2.14975e-175	6_aPCV	UGCG
1.91989e-179	0.84632	0.854	0.664	6.50361e-175	6_aPCV	SQSTM1
5.30775e-172	0.773431	0.482	0.198	1.798e-167	6_aPCV	TNFAIP3
5.83338e-170	0.7625	0.938	0.795	1.97606e-165	6_aPCV	JUND
4.46465e-164	0.764432	0.599	0.32	1.5124e-159	6_aPCV	SOX7
1.88666e-155	0.814296	0.973	0.886	6.39106e-151	6_aPCV	TSC22D1
2.68703e-140	0.895199	0.701	0.45	9.10233e-136	6_aPCV	SOX17
1.06011e-127	0.716741	0.787	0.602	3.59111e-123	6_aPCV	NDRG1
8.09186e-127	0.725697	0.247	0.078	2.74112e-122	6_aPCV	HMOX1
6.55324e-124	0.700702	0.876	0.774	2.21991e-119	6_aPCV	EIF4A1
1.24147e-120	1.16637	0.705	0.436	4.20548e-116	6_aPCV	MT1X
1.39842e-119	0.810358	0.797	0.611	4.73715e-115	6_aPCV	HSPA5
2.84028e-112	1.00361	0.285	0.109	9.62144e-108	6_aPCV	CYP1B1
6.65014e-110	0.791567	0.622	0.392	2.25273e-105	6_aPCV	MYADM
2.8148e-102	0.766419	0.614	0.393	9.53512e-98	6_aPCV	SERPINB1
1.55938e-100	0.694659	0.789	0.621	5.2824e-96	6_aPCV	NCOA7
3.86211e-96	1.1397	0.7	0.476	1.30829e-91	6_aPCV	IER3
1.3425e-77	0.71371	0.812	0.681	4.54771e-73	6_aPCV	ANXA1
1.91724e-66	0.758279	0.751	0.593	6.49464e-62	6_aPCV	SPRY1
1.71034e-59	0.822639	0.262	0.129	5.79377e-55	6_aPCV	VCAM1
1.56395e-55	0.685598	0.432	0.26	5.29786e-51	6_aPCV	CXCL2
4.41818e-207	1.32402	0.313	0.025	1.49666e-202	7_Tip	ESM1
4.13259e-158	2.36149	0.922	0.449	1.39992e-153	7_Tip	COL4A1
4.29308e-155	0.692691	0.388	0.052	1.45428e-150	7_Tip	UNC5B
2.34384e-143	1.92672	0.919	0.463	7.93977e-139	7_Tip	COL4A2
3.87341e-133	1.66342	0.986	0.849	1.31212e-128	7_Tip	SPARC
1.4239e-129	1.11705	0.71	0.206	4.82346e-125	7_Tip	PXDN
1.32244e-124	1.05415	0.696	0.201	4.47976e-120	7_Tip	NREP
2.72843e-124	1.64449	0.82	0.313	9.24257e-120	7_Tip	APCDD1
4.75484e-122	0.740171	0.487	0.099	1.6107e-117	7_Tip	CASC15
4.36958e-118	0.805015	0.348	0.053	1.4802e-113	7_Tip	ALPL
1.52929e-102	0.72976	0.449	0.098	5.18046e-98	7_Tip	ANGPTL2
3.4397e-102	0.814402	0.4	0.076	1.1652e-97	7_Tip	FCN3
7.25411e-102	0.705216	0.478	0.108	2.45733e-97	7_Tip	SIPA1L2
1.4472e-101	1.02405	0.809	0.305	4.90239e-97	7_Tip	COL6A2
6.51026e-99	0.858054	0.533	0.139	2.20535e-94	7_Tip	MIR4435-2HG
2.07746e-98	0.813801	0.304	0.047	7.03741e-94	7_Tip	C1QTNF3
2.41785e-97	1.00817	0.626	0.184	8.19048e-93	7_Tip	THY1
8.23856e-97	1.66081	0.881	0.448	2.79081e-92	7_Tip	INSR
1.84449e-95	0.689009	0.18	0.018	6.24823e-91	7_Tip	HPGD
3.02607e-95	1.64636	0.904	0.476	1.02508e-90	7_Tip	RGCC
1.02171e-94	1.02712	0.757	0.302	3.46103e-90	7_Tip	C1orf54
1.19378e-93	0.818462	0.571	0.161	4.04392e-89	7_Tip	MMP2
6.37003e-93	1.39279	0.742	0.305	2.15785e-88	7_Tip	RGS3
1.24646e-90	1.35958	0.846	0.448	4.22238e-86	7_Tip	MLEC
1.51764e-88	0.813614	0.626	0.202	5.14101e-84	7_Tip	MYO1B
1.79806e-87	0.839129	0.586	0.179	6.09092e-83	7_Tip	LAMB1
4.0421e-81	0.906701	0.597	0.191	1.36926e-76	7_Tip	MAP1B
1.8141e-77	1.15634	0.771	0.376	6.14527e-73	7_Tip	RBP1
2.64452e-77	1.0521	0.893	0.564	8.95831e-73	7_Tip	ATP1B3
8.55719e-77	1.39406	0.919	0.727	2.89875e-72	7_Tip	HSPG2
4.96214e-76	0.679337	0.629	0.223	1.68093e-71	7_Tip	AFAP1L1
6.82862e-76	0.864839	0.501	0.143	2.3132e-71	7_Tip	IGFBP3
2.18662e-74	1.24687	0.855	0.504	7.40718e-70	7_Tip	PODXL
1.91032e-70	1.00155	0.751	0.336	6.47122e-66	7_Tip	CITED4
1.6878e-69	0.735051	0.522	0.167	5.71741e-65	7_Tip	SLC7A1
4.10611e-69	0.750904	0.525	0.171	1.39095e-64	7_Tip	MYO10
2.10298e-67	0.695255	0.333	0.077	7.12385e-63	7_Tip	TNFRSF4
7.86044e-67	1.11927	0.872	0.505	2.66272e-62	7_Tip	SOX4
1.44154e-66	1.17821	0.986	0.919	4.88322e-62	7_Tip	A2M
2.57653e-66	0.750026	0.426	0.12	8.72801e-62	7_Tip	APLNR
2.91708e-66	1.07786	0.701	0.309	9.8816e-62	7_Tip	ARHGAP18
3.62454e-64	0.951668	0.606	0.234	1.22781e-59	7_Tip	PDGFB
3.86623e-64	0.838866	0.693	0.314	1.30969e-59	7_Tip	CYBA
1.00014e-63	0.912349	0.786	0.386	3.38797e-59	7_Tip	NOTCH4
1.74934e-63	0.98349	0.852	0.531	5.92587e-59	7_Tip	CDH5
3.46445e-63	0.947191	0.916	0.808	1.17358e-58	7_Tip	SNX3
9.77721e-63	0.817842	0.513	0.17	3.31203e-58	7_Tip	ACE
5.51746e-61	0.803667	0.241	0.047	1.86904e-56	7_Tip	CXCR4
1.19031e-60	0.846437	0.965	0.874	4.03216e-56	7_Tip	PFN1
2.58535e-58	0.988426	0.904	0.71	8.75787e-54	7_Tip	CD34
9.92603e-58	0.961468	0.754	0.403	3.36244e-53	7_Tip	HTRA1
1.76419e-57	1.25093	0.829	0.558	5.97618e-53	7_Tip	UACA
3.85225e-56	0.976631	0.38	0.111	1.30495e-51	7_Tip	GJA4
1.60016e-54	0.68495	0.496	0.18	5.42056e-50	7_Tip	PTPRE
2.75202e-54	0.937382	1	0.97	9.32247e-50	7_Tip	IGFBP7
3.11224e-54	0.916408	0.345	0.093	1.05427e-49	7_Tip	FABP5
5.82254e-51	0.809599	0.765	0.453	1.97238e-46	7_Tip	UBE2J1
6.73067e-50	0.808769	0.728	0.384	2.28001e-45	7_Tip	COL18A1
8.24273e-49	1.07677	0.841	0.585	2.79223e-44	7_Tip	YWHAH
2.97401e-47	0.99377	0.548	0.23	1.00745e-42	7_Tip	IL32
3.7288e-47	0.749071	0.896	0.716	1.26313e-42	7_Tip	TPI1
1.6472e-46	0.728105	0.783	0.433	5.57989e-42	7_Tip	FSTL1
2.04941e-46	0.754022	0.817	0.52	6.94237e-42	7_Tip	ADGRF5
3.58064e-46	1.38681	0.545	0.239	1.21294e-41	7_Tip	ANGPT2
1.08559e-45	0.847528	0.814	0.505	3.67744e-41	7_Tip	HIF1A
1.20296e-45	0.799093	0.936	0.769	4.07504e-41	7_Tip	ENG
5.31347e-45	0.740554	0.867	0.631	1.79994e-40	7_Tip	SERPINH1
2.47718e-44	0.866611	0.339	0.102	8.39144e-40	7_Tip	SPP1
2.82198e-44	0.841229	0.684	0.368	9.55946e-40	7_Tip	STMN1
3.08646e-44	0.849466	0.904	0.698	1.04554e-39	7_Tip	MARCKSL1
4.02453e-44	0.894895	0.809	0.539	1.36331e-39	7_Tip	VWA1
4.95888e-44	0.890099	0.377	0.122	1.67982e-39	7_Tip	HEY1
2.2786e-43	0.737998	0.942	0.824	7.71875e-39	7_Tip	ITGB1
4.52316e-42	0.685078	0.414	0.15	1.53222e-37	7_Tip	LAMA4
6.64228e-42	0.901187	0.774	0.486	2.25007e-37	7_Tip	TM4SF18
8.54118e-42	0.76184	0.878	0.704	2.89333e-37	7_Tip	ACTN4
1.07244e-41	0.828675	0.557	0.274	3.63291e-37	7_Tip	CDK2AP1
3.6408e-41	0.756461	0.73	0.454	1.23332e-36	7_Tip	ARHGDIB
5.62903e-41	0.985281	0.693	0.364	1.90683e-36	7_Tip	EDN1
3.57334e-40	0.862581	0.881	0.691	1.21047e-35	7_Tip	SLC9A3R2
5.74648e-40	0.749432	0.852	0.671	1.94662e-35	7_Tip	IGFBP2
6.23777e-40	0.764161	0.806	0.607	2.11304e-35	7_Tip	RNF7
1.24788e-39	0.747203	0.904	0.669	4.22721e-35	7_Tip	CD93
3.15526e-38	0.682595	0.8	0.552	1.06884e-33	7_Tip	SEC14L1
4.8436e-38	0.901165	0.748	0.454	1.64077e-33	7_Tip	FAM167B
9.81574e-38	0.722251	0.936	0.874	3.32508e-33	7_Tip	RAMP2
1.91854e-37	0.683382	0.893	0.759	6.49905e-33	7_Tip	PPIB
1.70286e-33	0.838265	0.725	0.447	5.76844e-29	7_Tip	MCAM
1.93683e-33	0.769975	0.641	0.371	6.56099e-29	7_Tip	RNF19A
3.90256e-33	0.7119	0.539	0.269	1.32199e-28	7_Tip	GPCPD1
4.33318e-33	0.738529	0.913	0.766	1.46786e-28	7_Tip	RDX
1.16779e-32	0.712221	0.768	0.518	3.95589e-28	7_Tip	ETS1
9.38647e-32	0.726318	0.655	0.365	3.17967e-27	7_Tip	SKIL
1.64407e-31	0.819486	0.91	0.836	5.56929e-27	7_Tip	GNAS
1.85488e-30	0.749946	0.797	0.61	6.28342e-26	7_Tip	LMO2
2.18374e-29	1.00915	0.397	0.175	7.39743e-25	7_Tip	ADAMTS6
7.39146e-27	0.686664	0.699	0.453	2.50386e-22	7_Tip	NES
3.45001e-25	0.697741	0.759	0.531	1.16869e-20	7_Tip	PCDH17
1.49762e-23	0.884512	0.794	0.59	5.0732e-19	7_Tip	LGALS1
7.65232e-22	0.833623	0.293	0.125	2.59222e-17	7_Tip	C8orf4
1.05369e-18	0.757736	0.472	0.299	3.56937e-14	7_Tip	CAVIN3
2.85348e-14	0.93217	0.951	0.839	9.66616e-10	7_Tip	SAT1
6.38698e-10	0.907116	0.467	0.335	2.16359e-05	7_Tip	RBP7
8.54779e-09	0.982567	0.162	0.077	0.000289556	7_Tip	GNLY
0	2.23091	0.703	0.125	0	8_HEV	EFEMP1
0	1.18029	0.675	0.137	0	8_HEV	BASP1
0	0.973019	0.461	0.058	0	8_HEV	DPEP1
6.63443e-292	2.08238	0.74	0.222	2.24741e-287	8_HEV	ANGPT2
3.27397e-263	1.46163	1	0.969	1.10906e-258	8_HEV	IGFBP7
6.96636e-260	0.838939	0.473	0.086	2.35985e-255	8_HEV	SAMD5
2.73946e-252	1.31053	0.647	0.171	9.27992e-248	8_HEV	THY1
1.33842e-251	1.61063	0.799	0.301	4.53389e-247	8_HEV	APCDD1
4.54386e-249	0.845857	0.412	0.068	1.53923e-244	8_HEV	NR2F1
4.98836e-236	1.48243	0.983	0.845	1.68981e-231	8_HEV	SPARC
1.14804e-231	0.722263	0.379	0.061	3.88899e-227	8_HEV	TNC
2.29568e-210	1.63637	0.865	0.413	7.77661e-206	8_HEV	MMRN1
5.37542e-203	1.40552	0.863	0.454	1.82092e-198	8_HEV	COL4A2
2.68982e-201	1.37415	0.867	0.439	9.11175e-197	8_HEV	COL4A1
1.84311e-199	1.3821	0.798	0.392	6.24354e-195	8_HEV	HTRA1
6.95282e-197	0.678133	0.485	0.115	2.35527e-192	8_HEV	SMIM3
8.28318e-190	1.39928	0.868	0.494	2.80593e-185	8_HEV	HIF1A
4.72449e-189	0.902195	0.618	0.192	1.60042e-184	8_HEV	NREP
7.94954e-184	0.980714	0.576	0.171	2.69291e-179	8_HEV	SNCA
3.37731e-173	0.865828	0.588	0.188	1.14406e-168	8_HEV	EPB41L3
1.06536e-172	0.95687	0.639	0.225	3.60891e-168	8_HEV	CTHRC1
2.36211e-172	1.10753	0.942	0.765	8.00164e-168	8_HEV	ENG
5.85425e-169	1.22677	0.881	0.495	1.98313e-164	8_HEV	SOX4
8.79327e-168	1.57619	0.701	0.271	2.97872e-163	8_HEV	MT1E
1.59546e-164	1.21346	0.446	0.115	5.40463e-160	8_HEV	VCAN
7.78444e-154	0.772254	0.481	0.138	2.63698e-149	8_HEV	SLC5A3
7.5207e-153	0.698862	0.546	0.17	2.54764e-148	8_HEV	LAMB1
2.82391e-149	1.02797	0.902	0.634	9.56599e-145	8_HEV	MARCKS
1.60855e-144	1.59596	0.967	0.662	5.44895e-140	8_HEV	MT2A
1.81106e-144	1.08711	0.867	0.504	6.13496e-140	8_HEV	UGCG
4.47022e-131	0.984673	0.871	0.596	1.51429e-126	8_HEV	OSBPL1A
3.01298e-127	0.721265	0.593	0.228	1.02065e-122	8_HEV	PLEKHO1
1.05611e-124	0.810115	0.69	0.298	3.57756e-120	8_HEV	COL6A2
1.24022e-124	1.14278	0.682	0.328	4.20125e-120	8_HEV	CITED4
4.45144e-123	0.935128	0.604	0.229	1.50792e-118	8_HEV	FN1
8.38441e-116	0.843076	0.782	0.424	2.84022e-111	8_HEV	FSTL1
3.55208e-114	0.775469	0.592	0.246	1.20327e-109	8_HEV	MRPS6
6.91484e-114	0.938189	0.945	0.795	2.3424e-109	8_HEV	TIMP1
1.21028e-112	1.03192	0.778	0.445	4.09984e-108	8_HEV	FAM167B
2.15624e-112	0.917242	0.853	0.515	7.30426e-108	8_HEV	ARRDC3
3.1272e-110	0.800234	0.332	0.087	1.05934e-105	8_HEV	FABP5
9.10936e-107	0.785785	0.955	0.88	3.08579e-102	8_HEV	FKBP1A
1.21013e-106	1.01632	0.783	0.472	4.09932e-102	8_HEV	SLC39A10
2.84613e-105	0.837128	0.577	0.236	9.64128e-101	8_HEV	THBS1
7.03183e-103	0.895616	0.734	0.44	2.38203e-98	8_HEV	LAPTM4B
1.27809e-101	0.894316	0.733	0.395	4.32952e-97	8_HEV	FAM43A
5.88174e-92	0.924094	0.816	0.47	1.99244e-87	8_HEV	RGCC
1.46519e-86	0.771979	0.752	0.442	4.96333e-82	8_HEV	MLEC
2.26925e-86	0.773449	0.958	0.852	7.6871e-82	8_HEV	VWF
5.00567e-83	0.722335	0.88	0.693	1.69567e-78	8_HEV	MARCKSL1
6.91462e-83	0.680829	0.609	0.303	2.34233e-78	8_HEV	ARHGAP18
1.43092e-82	0.852609	0.853	0.556	4.84725e-78	8_HEV	NNMT
1.64289e-78	0.725414	0.799	0.56	5.5653e-74	8_HEV	ATP1B3
5.38556e-78	0.681883	0.867	0.644	1.82436e-73	8_HEV	LIMS1
9.93994e-77	0.820491	0.778	0.524	3.36715e-72	8_HEV	PCDH17
3.16389e-76	0.723996	0.808	0.585	1.07177e-71	8_HEV	GRN
6.24134e-75	0.790134	0.757	0.479	2.11425e-70	8_HEV	TM4SF18
3.76995e-71	0.784587	0.551	0.282	1.27707e-66	8_HEV	CXorf36
3.11096e-58	0.699341	0.967	0.918	1.05384e-53	8_HEV	A2M
5.73983e-58	1.00906	0.555	0.302	1.94437e-53	8_HEV	CTGF
1.34365e-48	0.680544	0.604	0.36	4.55163e-44	8_HEV	SKIL
3.17167e-30	1.10506	0.202	0.085	1.0744e-25	8_HEV	SERPINE1

### Sheet: 6C Stro markers
Table 6C
p_val	avg_log2FC	pct.1	pct.2	p_val_adj	cluster	gene
0	2.84605	0.883	0.278	0	1_PV-MYH11_CDKN1A+	KLF2
0	2.64905	0.854	0.089	0	1_PV-MYH11_CDKN1A+	MUSTN1
0	2.59368	0.982	0.712	0	1_PV-MYH11_CDKN1A+	C11orf96
0	2.53434	0.916	0.346	0	1_PV-MYH11_CDKN1A+	CRIP1
0	2.48921	0.958	0.437	0	1_PV-MYH11_CDKN1A+	ADIRF
0	2.4061	0.692	0.206	0	1_PV-MYH11_CDKN1A+	MT1M
0	2.36644	0.972	0.749	0	1_PV-MYH11_CDKN1A+	HSPA1A
0	2.2868	0.866	0.244	0	1_PV-MYH11_CDKN1A+	C12orf75
0	2.28303	0.871	0.132	0	1_PV-MYH11_CDKN1A+	SORBS2
0	2.25138	0.289	0.034	0	1_PV-MYH11_CDKN1A+	CH25H
0	2.23772	0.456	0.106	0	1_PV-MYH11_CDKN1A+	HSPA6
0	2.20483	0.492	0.081	0	1_PV-MYH11_CDKN1A+	MT1A
0	2.17719	0.905	0.225	0	1_PV-MYH11_CDKN1A+	MCAM
0	2.1655	0.953	0.652	0	1_PV-MYH11_CDKN1A+	GADD45B
0	2.15099	0.835	0.277	0	1_PV-MYH11_CDKN1A+	CDKN1A
0	2.13889	0.596	0.187	0	1_PV-MYH11_CDKN1A+	CCL2
0	2.0908	0.948	0.338	0	1_PV-MYH11_CDKN1A+	MYH11
0	1.94603	0.942	0.673	0	1_PV-MYH11_CDKN1A+	HSPA1B
0	1.9303	0.907	0.463	0	1_PV-MYH11_CDKN1A+	NR4A1
0	1.90507	0.796	0.125	0	1_PV-MYH11_CDKN1A+	RERGL
0	1.88762	0.692	0.066	0	1_PV-MYH11_CDKN1A+	ECRG4
0	1.8636	0.894	0.29	0	1_PV-MYH11_CDKN1A+	CSRP2
0	1.83666	0.745	0.325	0	1_PV-MYH11_CDKN1A+	MT1E
0	1.76949	0.885	0.405	0	1_PV-MYH11_CDKN1A+	SELENOM
0	1.76262	0.695	0.176	0	1_PV-MYH11_CDKN1A+	RRAD
0	1.75064	0.89	0.366	0	1_PV-MYH11_CDKN1A+	CLU
0	1.72855	0.835	0.243	0	1_PV-MYH11_CDKN1A+	CAVIN3
0	1.68653	0.681	0.108	0	1_PV-MYH11_CDKN1A+	SNCG
0	1.64207	0.788	0.104	0	1_PV-MYH11_CDKN1A+	DBNDD2
0	1.63169	0.78	0.414	0	1_PV-MYH11_CDKN1A+	MT1X
0	1.6235	0.896	0.593	0	1_PV-MYH11_CDKN1A+	BTG2
0	1.61682	0.575	0.046	0	1_PV-MYH11_CDKN1A+	CCN3
0	1.60894	0.836	0.347	0	1_PV-MYH11_CDKN1A+	HES4
0	1.59792	0.934	0.689	0	1_PV-MYH11_CDKN1A+	PPP1R14A
0	1.58734	0.899	0.709	0	1_PV-MYH11_CDKN1A+	CEBPD
0	1.58697	0.925	0.609	0	1_PV-MYH11_CDKN1A+	MT2A
0	1.57955	0.816	0.275	0	1_PV-MYH11_CDKN1A+	CRIM1
0	1.57922	0.651	0.062	0	1_PV-MYH11_CDKN1A+	FOXC1
0	1.57648	0.907	0.598	0	1_PV-MYH11_CDKN1A+	CRYAB
0	1.57637	0.867	0.239	0	1_PV-MYH11_CDKN1A+	EEF1G
0	1.57162	0.988	0.913	0	1_PV-MYH11_CDKN1A+	DSTN
0	1.56319	0.913	0.397	0	1_PV-MYH11_CDKN1A+	SOD3
0	1.53756	0.86	0.301	0	1_PV-MYH11_CDKN1A+	CAVIN1
0	1.5328	0.654	0.164	0	1_PV-MYH11_CDKN1A+	PRKG1
0	1.52559	0.958	0.75	0	1_PV-MYH11_CDKN1A+	FLNA
0	1.50778	0.876	0.319	0	1_PV-MYH11_CDKN1A+	CPE
0	1.50045	0.977	0.745	0	1_PV-MYH11_CDKN1A+	TAGLN
0	1.49471	0.508	0.096	0	1_PV-MYH11_CDKN1A+	CCN2
0	1.49182	0.885	0.21	0	1_PV-MYH11_CDKN1A+	PLN
0	1.48205	0.533	0.159	0	1_PV-MYH11_CDKN1A+	ZNF331
0	1.45975	0.944	0.593	0	1_PV-MYH11_CDKN1A+	CSRP1
0	1.44334	0.72	0.426	0	1_PV-MYH11_CDKN1A+	ADAMTS1
0	1.44103	0.876	0.555	0	1_PV-MYH11_CDKN1A+	ATF3
0	1.44006	0.416	0.083	0	1_PV-MYH11_CDKN1A+	APOLD1
0	1.43288	0.944	0.544	0	1_PV-MYH11_CDKN1A+	CAV1
0	1.42775	0.835	0.301	0	1_PV-MYH11_CDKN1A+	CRIP2
0	1.4253	0.836	0.18	0	1_PV-MYH11_CDKN1A+	SEPTIN7
0	1.41609	0.587	0.28	0	1_PV-MYH11_CDKN1A+	NNMT
0	1.41087	0.856	0.237	0	1_PV-MYH11_CDKN1A+	BCAM
0	1.4027	0.982	0.865	0	1_PV-MYH11_CDKN1A+	MYL9
0	1.3991	0.851	0.368	0	1_PV-MYH11_CDKN1A+	SELENOW
0	1.39861	0.574	0.137	0	1_PV-MYH11_CDKN1A+	ACKR3
0	1.37706	0.868	0.352	0	1_PV-MYH11_CDKN1A+	A2M
0	1.36539	0.743	0.101	0	1_PV-MYH11_CDKN1A+	NTRK2
0	1.36512	0.972	0.651	0	1_PV-MYH11_CDKN1A+	ACTA2
0	1.36218	0.986	0.912	0	1_PV-MYH11_CDKN1A+	TPM2
0	1.35726	0.721	0.094	0	1_PV-MYH11_CDKN1A+	FHL5
0	1.35262	0.921	0.722	0	1_PV-MYH11_CDKN1A+	RPL17
0	1.34405	0.573	0.336	0	1_PV-MYH11_CDKN1A+	GADD45G
0	1.33025	0.573	0.109	0	1_PV-MYH11_CDKN1A+	CCN1
0	1.31715	0.997	0.953	0	1_PV-MYH11_CDKN1A+	VIM
0	1.3155	0.921	0.622	0	1_PV-MYH11_CDKN1A+	LPP
0	1.30664	0.481	0.049	0	1_PV-MYH11_CDKN1A+	ALKAL2
0	1.29222	0.976	0.882	0	1_PV-MYH11_CDKN1A+	JUNB
0	1.28773	0.726	0.143	0	1_PV-MYH11_CDKN1A+	AOPEP
0	1.28579	0.605	0.059	0	1_PV-MYH11_CDKN1A+	NIBAN1
0	1.28475	0.846	0.338	0	1_PV-MYH11_CDKN1A+	TNS1
0	1.2654	0.723	0.106	0	1_PV-MYH11_CDKN1A+	CCDC3
0	1.23581	0.759	0.351	0	1_PV-MYH11_CDKN1A+	MFAP4
0	1.23167	0.907	0.63	0	1_PV-MYH11_CDKN1A+	TSC22D1
0	1.2305	0.851	0.481	0	1_PV-MYH11_CDKN1A+	RRAS
0	1.22501	0.735	0.142	0	1_PV-MYH11_CDKN1A+	FRZB
0	1.22059	0.898	0.424	0	1_PV-MYH11_CDKN1A+	LMOD1
0	1.21987	0.903	0.603	0	1_PV-MYH11_CDKN1A+	ACTN4
0	1.19871	0.955	0.802	0	1_PV-MYH11_CDKN1A+	ZFP36
0	1.1974	0.809	0.276	0	1_PV-MYH11_CDKN1A+	CAV2
0	1.19131	0.704	0.344	0	1_PV-MYH11_CDKN1A+	NFIL3
0	1.18773	0.789	0.294	0	1_PV-MYH11_CDKN1A+	NME2
0	1.18516	0.714	0.153	0	1_PV-MYH11_CDKN1A+	MICOS10
0	1.1747	0.693	0.146	0	1_PV-MYH11_CDKN1A+	SNHG5
0	1.16577	0.506	0.081	0	1_PV-MYH11_CDKN1A+	NR4A3
0	1.16276	0.756	0.241	0	1_PV-MYH11_CDKN1A+	EPAS1
0	1.16129	0.933	0.694	0	1_PV-MYH11_CDKN1A+	RHOB
0	1.16084	0.551	0.216	0	1_PV-MYH11_CDKN1A+	CCNH
0	1.16024	0.464	0.158	0	1_PV-MYH11_CDKN1A+	AVPR1A
0	1.15495	0.709	0.118	0	1_PV-MYH11_CDKN1A+	RCAN2
0	1.15288	0.807	0.287	0	1_PV-MYH11_CDKN1A+	PPP1R12B
0	1.14922	0.651	0.108	0	1_PV-MYH11_CDKN1A+	GUCY1A1
0	1.14682	0.87	0.55	0	1_PV-MYH11_CDKN1A+	SYNPO2
0	1.13934	0.727	0.354	0	1_PV-MYH11_CDKN1A+	TSC22D3
0	1.13523	0.805	0.328	0	1_PV-MYH11_CDKN1A+	GABARAP
0	1.12938	0.366	0.038	0	1_PV-MYH11_CDKN1A+	CCN5
0	1.12756	0.797	0.183	0	1_PV-MYH11_CDKN1A+	TINAGL1
0	1.12684	0.585	0.109	0	1_PV-MYH11_CDKN1A+	DMD
0	1.1154	0.794	0.27	0	1_PV-MYH11_CDKN1A+	MSRB3
0	1.11436	0.804	0.365	0	1_PV-MYH11_CDKN1A+	CCDC107
0	1.11347	0.917	0.741	0	1_PV-MYH11_CDKN1A+	LMNA
0	1.11305	0.846	0.48	0	1_PV-MYH11_CDKN1A+	FXYD1
0	1.11083	0.394	0.106	0	1_PV-MYH11_CDKN1A+	DEPP1
0	1.10489	0.717	0.169	0	1_PV-MYH11_CDKN1A+	GAS5
0	1.10473	0.786	0.205	0	1_PV-MYH11_CDKN1A+	PDLIM3
0	1.10139	0.785	0.406	0	1_PV-MYH11_CDKN1A+	SERTAD1
0	1.09944	0.642	0.176	0	1_PV-MYH11_CDKN1A+	PDE5A
0	1.09669	0.801	0.3	0	1_PV-MYH11_CDKN1A+	NEXN
0	1.09334	0.904	0.679	0	1_PV-MYH11_CDKN1A+	DNAJB1
0	1.087	0.696	0.162	0	1_PV-MYH11_CDKN1A+	SNHG6
0	1.0863	0.884	0.339	0	1_PV-MYH11_CDKN1A+	CD9
0	1.08426	0.94	0.768	0	1_PV-MYH11_CDKN1A+	YBX3
0	1.08415	0.993	0.91	0	1_PV-MYH11_CDKN1A+	IGFBP7
0	1.07997	0.75	0.459	0	1_PV-MYH11_CDKN1A+	NAMPT
0	1.06953	0.823	0.354	0	1_PV-MYH11_CDKN1A+	NOP53
0	1.0677	0.945	0.748	0	1_PV-MYH11_CDKN1A+	CALM1
0	1.05171	0.549	0.194	0	1_PV-MYH11_CDKN1A+	TNC
0	1.04025	0.764	0.222	0	1_PV-MYH11_CDKN1A+	NOTCH3
0	1.03657	0.987	0.963	0	1_PV-MYH11_CDKN1A+	HSP90AA1
0	1.03579	0.724	0.335	0	1_PV-MYH11_CDKN1A+	UTRN
0	1.02939	0.577	0.088	0	1_PV-MYH11_CDKN1A+	ITGA8
0	1.02846	0.811	0.367	0	1_PV-MYH11_CDKN1A+	PLS3
0	1.02479	0.771	0.182	0	1_PV-MYH11_CDKN1A+	SNHG29
0	1.02425	0.925	0.689	0	1_PV-MYH11_CDKN1A+	MGST3
0	1.02205	0.556	0.128	0	1_PV-MYH11_CDKN1A+	EDIL3
0	1.02126	0.852	0.553	0	1_PV-MYH11_CDKN1A+	SOCS3
0	1.02	0.538	0.152	0	1_PV-MYH11_CDKN1A+	ADGRL3
0	1.01976	0.777	0.29	0	1_PV-MYH11_CDKN1A+	RNASEK
0	1.01775	0.993	0.948	0	1_PV-MYH11_CDKN1A+	HSPB1
0	1.01653	0.811	0.476	0	1_PV-MYH11_CDKN1A+	ROCK1
0	1.0149	0.835	0.644	0	1_PV-MYH11_CDKN1A+	S100A4
0	1.01224	0.641	0.194	0	1_PV-MYH11_CDKN1A+	WTIP
0	1.00929	0.867	0.446	0	1_PV-MYH11_CDKN1A+	FHL1
0	1.00844	0.679	0.177	0	1_PV-MYH11_CDKN1A+	TMEM47
0	0.997663	0.729	0.276	0	1_PV-MYH11_CDKN1A+	MAP3K20
0	0.984587	0.692	0.257	0	1_PV-MYH11_CDKN1A+	ZFHX3
0	0.97893	0.551	0.278	0	1_PV-MYH11_CDKN1A+	CREM
0	0.974257	0.45	0.184	0	1_PV-MYH11_CDKN1A+	TMEM181
0	0.970085	0.885	0.581	0	1_PV-MYH11_CDKN1A+	PPP1R12A
0	0.969585	0.539	0.075	0	1_PV-MYH11_CDKN1A+	SYNM
0	0.962965	0.719	0.295	0	1_PV-MYH11_CDKN1A+	SELENOK
0	0.955406	0.569	0.292	0	1_PV-MYH11_CDKN1A+	IER5
0	0.954438	0.64	0.181	0	1_PV-MYH11_CDKN1A+	SORBS1
0	0.950128	0.764	0.368	0	1_PV-MYH11_CDKN1A+	PLP2
0	0.946188	0.66	0.297	0	1_PV-MYH11_CDKN1A+	BAG3
0	0.945607	0.591	0.331	0	1_PV-MYH11_CDKN1A+	TIPARP
0	0.945145	0.827	0.375	0	1_PV-MYH11_CDKN1A+	BGN
0	0.942193	0.643	0.194	0	1_PV-MYH11_CDKN1A+	C1QTNF1
0	0.941717	0.719	0.342	0	1_PV-MYH11_CDKN1A+	THBS1
0	0.935703	0.389	0.039	0	1_PV-MYH11_CDKN1A+	RGS6
0	0.931536	0.499	0.121	0	1_PV-MYH11_CDKN1A+	NR4A2
0	0.928749	0.31	0.064	0	1_PV-MYH11_CDKN1A+	SLC35F1
0	0.928016	0.543	0.056	0	1_PV-MYH11_CDKN1A+	CASQ2
0	0.927274	0.699	0.275	0	1_PV-MYH11_CDKN1A+	LTBP1
0	0.923639	0.529	0.377	0	1_PV-MYH11_CDKN1A+	DDIT4
0	0.920283	0.586	0.084	0	1_PV-MYH11_CDKN1A+	KCNAB1
0	0.919453	0.615	0.116	0	1_PV-MYH11_CDKN1A+	AOC3
0	0.91816	0.632	0.266	0	1_PV-MYH11_CDKN1A+	TOB1
0	0.909228	0.616	0.22	0	1_PV-MYH11_CDKN1A+	BHLHE40
0	0.908667	0.514	0.242	0	1_PV-MYH11_CDKN1A+	GTF2B
0	0.908459	0.478	0.129	0	1_PV-MYH11_CDKN1A+	ELL2
0	0.907586	0.531	0.121	0	1_PV-MYH11_CDKN1A+	RASL11A
0	0.907235	0.729	0.308	0	1_PV-MYH11_CDKN1A+	EFHD1
0	0.905876	0.746	0.213	0	1_PV-MYH11_CDKN1A+	PDLIM5
0	0.904783	0.438	0.206	0	1_PV-MYH11_CDKN1A+	RGS16
0	0.902208	0.477	0.233	0	1_PV-MYH11_CDKN1A+	TUBB2A
0	0.900288	0.739	0.357	0	1_PV-MYH11_CDKN1A+	FILIP1L
0	0.900006	0.63	0.162	0	1_PV-MYH11_CDKN1A+	SLC25A4
0	0.89764	0.738	0.404	0	1_PV-MYH11_CDKN1A+	ENAH
0	0.897253	0.88	0.653	0	1_PV-MYH11_CDKN1A+	CD151
0	0.895225	0.757	0.436	0	1_PV-MYH11_CDKN1A+	ARPC1A
0	0.8906	0.884	0.591	0	1_PV-MYH11_CDKN1A+	SBDS
0	0.887461	0.524	0.079	0	1_PV-MYH11_CDKN1A+	ITIH5
0	0.887245	0.651	0.188	0	1_PV-MYH11_CDKN1A+	KCNMA1
0	0.886667	0.43	0.158	0	1_PV-MYH11_CDKN1A+	PDK4
0	0.88485	0.937	0.885	0	1_PV-MYH11_CDKN1A+	NDUFA4
0	0.879615	0.869	0.64	0	1_PV-MYH11_CDKN1A+	AHNAK
0	0.879309	0.647	0.208	0	1_PV-MYH11_CDKN1A+	NET1
0	0.876262	0.647	0.242	0	1_PV-MYH11_CDKN1A+	DNAJB4
0	0.873875	0.663	0.383	0	1_PV-MYH11_CDKN1A+	MIDN
0	0.872547	0.835	0.517	0	1_PV-MYH11_CDKN1A+	RBPMS
0	0.870603	0.631	0.272	0	1_PV-MYH11_CDKN1A+	NUDT4
0	0.86922	0.459	0.129	0	1_PV-MYH11_CDKN1A+	KIAA0040
0	0.868839	0.711	0.471	0	1_PV-MYH11_CDKN1A+	HSPH1
0	0.861622	0.47	0.279	0	1_PV-MYH11_CDKN1A+	MYH10
0	0.860161	0.767	0.639	0	1_PV-MYH11_CDKN1A+	ZFAND5
0	0.859667	0.495	0.081	0	1_PV-MYH11_CDKN1A+	PDE3A
0	0.859376	0.619	0.351	0	1_PV-MYH11_CDKN1A+	MAT2A
0	0.853388	0.535	0.095	0	1_PV-MYH11_CDKN1A+	SORT1
0	0.85225	0.487	0.097	0	1_PV-MYH11_CDKN1A+	GJA4
0	0.849524	0.674	0.243	0	1_PV-MYH11_CDKN1A+	LBH
0	0.848191	0.469	0.065	0	1_PV-MYH11_CDKN1A+	MYO1D
0	0.847114	0.816	0.492	0	1_PV-MYH11_CDKN1A+	MAP1B
0	0.842832	0.725	0.475	0	1_PV-MYH11_CDKN1A+	MYC
0	0.842264	0.646	0.196	0	1_PV-MYH11_CDKN1A+	JAG1
0	0.841145	0.676	0.377	0	1_PV-MYH11_CDKN1A+	FOSL2
0	0.84037	0.637	0.158	0	1_PV-MYH11_CDKN1A+	ATP6V0C
0	0.839573	0.53	0.198	0	1_PV-MYH11_CDKN1A+	TNFRSF12A
0	0.831216	0.854	0.606	0	1_PV-MYH11_CDKN1A+	TLN1
0	0.8289	0.708	0.509	0	1_PV-MYH11_CDKN1A+	CRISPLD2
0	0.824896	0.684	0.291	0	1_PV-MYH11_CDKN1A+	NFIB
0	0.821656	0.743	0.502	0	1_PV-MYH11_CDKN1A+	AEBP1
0	0.814314	0.413	0.118	0	1_PV-MYH11_CDKN1A+	SRGN
0	0.813573	0.933	0.721	0	1_PV-MYH11_CDKN1A+	MFGE8
0	0.813218	0.759	0.578	0	1_PV-MYH11_CDKN1A+	CYCS
0	0.805988	0.622	0.267	0	1_PV-MYH11_CDKN1A+	ELOC
0	0.804181	0.596	0.435	0	1_PV-MYH11_CDKN1A+	ATP1B3
0	0.801773	0.389	0.217	0	1_PV-MYH11_CDKN1A+	SAMD4A
0	0.80016	0.693	0.298	0	1_PV-MYH11_CDKN1A+	EMP2
0	0.796895	0.548	0.152	0	1_PV-MYH11_CDKN1A+	NTRK3
0	0.794232	0.542	0.131	0	1_PV-MYH11_CDKN1A+	TTLL7
0	0.780502	0.54	0.242	0	1_PV-MYH11_CDKN1A+	ZBTB16
0	0.779539	0.6	0.147	0	1_PV-MYH11_CDKN1A+	LINC01578
0	0.770536	0.558	0.124	0	1_PV-MYH11_CDKN1A+	MICOS13
0	0.76884	0.761	0.345	0	1_PV-MYH11_CDKN1A+	TRIR
0	0.764724	0.454	0.083	0	1_PV-MYH11_CDKN1A+	PALM2-AKAP2
0	0.763915	0.558	0.155	0	1_PV-MYH11_CDKN1A+	CAMK2G
0	0.762932	0.888	0.653	0	1_PV-MYH11_CDKN1A+	CKB
0	0.762602	0.646	0.494	0	1_PV-MYH11_CDKN1A+	IRF1
0	0.755755	0.743	0.375	0	1_PV-MYH11_CDKN1A+	ATP5MD
0	0.755664	0.504	0.158	0	1_PV-MYH11_CDKN1A+	BST2
0	0.753276	0.55	0.133	0	1_PV-MYH11_CDKN1A+	SNHG32
0	0.751168	0.338	0.168	0	1_PV-MYH11_CDKN1A+	SIK3
0	0.750865	0.749	0.446	0	1_PV-MYH11_CDKN1A+	IER5L
0	0.750788	0.588	0.145	0	1_PV-MYH11_CDKN1A+	RBIS
0	0.74956	0.494	0.109	0	1_PV-MYH11_CDKN1A+	PDGFA
0	0.748653	0.8	0.491	0	1_PV-MYH11_CDKN1A+	H2AFJ
0	0.744909	0.47	0.058	0	1_PV-MYH11_CDKN1A+	SBSPON
0	0.74232	0.681	0.273	0	1_PV-MYH11_CDKN1A+	TBC1D1
0	0.742305	0.865	0.754	0	1_PV-MYH11_CDKN1A+	HSPE1
0	0.741816	0.401	0.059	0	1_PV-MYH11_CDKN1A+	PDK3
0	0.738936	0.473	0.166	0	1_PV-MYH11_CDKN1A+	ESYT2
0	0.738829	0.759	0.504	0	1_PV-MYH11_CDKN1A+	HIST1H4C
0	0.735938	0.575	0.22	0	1_PV-MYH11_CDKN1A+	CPED1
0	0.735704	0.612	0.193	0	1_PV-MYH11_CDKN1A+	MRPS24
0	0.73525	0.506	0.131	0	1_PV-MYH11_CDKN1A+	HSPB8
0	0.729345	0.42	0.174	0	1_PV-MYH11_CDKN1A+	PHLDA2
0	0.728537	0.731	0.42	0	1_PV-MYH11_CDKN1A+	TACC1
0	0.724028	0.451	0.127	0	1_PV-MYH11_CDKN1A+	TMTC1
0	0.723795	0.334	0.054	0	1_PV-MYH11_CDKN1A+	RYR2
0	0.721096	0.711	0.328	0	1_PV-MYH11_CDKN1A+	ATP5PO
0	0.72089	0.816	0.609	0	1_PV-MYH11_CDKN1A+	ID4
0	0.718834	0.566	0.134	0	1_PV-MYH11_CDKN1A+	TOMM6
0	0.716531	0.979	0.889	0	1_PV-MYH11_CDKN1A+	TPM1
0	0.713473	0.855	0.575	0	1_PV-MYH11_CDKN1A+	ACTN1
0	0.709356	0.409	0.04	0	1_PV-MYH11_CDKN1A+	FOXC2
0	0.702384	0.539	0.125	0	1_PV-MYH11_CDKN1A+	CIAO2B
0	0.699419	0.52	0.1	0	1_PV-MYH11_CDKN1A+	ESAM
0	0.698646	0.579	0.294	0	1_PV-MYH11_CDKN1A+	ARID5A
0	0.697124	0.988	0.938	0	1_PV-MYH11_CDKN1A+	RPS21
0	0.690856	0.449	0.085	0	1_PV-MYH11_CDKN1A+	RASSF3
0	0.688998	0.503	0.108	0	1_PV-MYH11_CDKN1A+	RBPMS2
0	0.6888	0.957	0.735	0	1_PV-MYH11_CDKN1A+	TIMP3
0	0.687531	0.665	0.336	0	1_PV-MYH11_CDKN1A+	ALDH2
0	0.686597	0.739	0.471	0	1_PV-MYH11_CDKN1A+	YWHAH
0	0.683773	0.562	0.187	0	1_PV-MYH11_CDKN1A+	NGRN
0	0.682146	0.495	0.131	0	1_PV-MYH11_CDKN1A+	PHLDB2
0	0.681815	0.487	0.104	0	1_PV-MYH11_CDKN1A+	SNTA1
0	0.680238	0.669	0.392	0	1_PV-MYH11_CDKN1A+	MSN
0	2.54299	0.808	0.175	0	2_PV-MYH11_CDKN1A-	RERGL
0	2.23244	0.689	0.17	0	2_PV-MYH11_CDKN1A-	RGS5
0	2.18062	0.985	0.474	0	2_PV-MYH11_CDKN1A-	ADIRF
0	2.0609	0.898	0.259	0	2_PV-MYH11_CDKN1A-	PLN
0	2.04745	0.776	0.239	0	2_PV-MYH11_CDKN1A-	GPX3
0	1.95158	0.895	0.28	0	2_PV-MYH11_CDKN1A-	BCAM
0	1.87011	0.698	0.167	0	2_PV-MYH11_CDKN1A-	PHLDA2
0	1.85395	0.804	0.227	0	2_PV-MYH11_CDKN1A-	NET1
0	1.77365	0.518	0.066	0	2_PV-MYH11_CDKN1A-	NDUFA4L2
0	1.75628	0.808	0.263	0	2_PV-MYH11_CDKN1A-	LBH
0	1.73991	0.838	0.341	0	2_PV-MYH11_CDKN1A-	CSRP2
0	1.61114	0.844	0.396	0	2_PV-MYH11_CDKN1A-	CRIP1
0	1.59718	0.923	0.435	0	2_PV-MYH11_CDKN1A-	SOD3
0	1.5942	0.766	0.197	0	2_PV-MYH11_CDKN1A-	SORBS2
0	1.53746	0.766	0.248	0	2_PV-MYH11_CDKN1A-	MEF2C
0	1.5281	0.441	0.185	0	2_PV-MYH11_CDKN1A-	MUSTN1
0	1.51787	0.75	0.185	0	2_PV-MYH11_CDKN1A-	FRZB
0	1.51594	0.907	0.652	0	2_PV-MYH11_CDKN1A-	S100A4
0	1.51587	0.3	0.064	0	2_PV-MYH11_CDKN1A-	C10orf10
0	1.50982	0.832	0.226	0	2_PV-MYH11_CDKN1A-	TINAGL1
0	1.49739	0.826	0.283	0	2_PV-MYH11_CDKN1A-	MCAM
0	1.48252	0.792	0.261	0	2_PV-MYH11_CDKN1A-	NOTCH3
0	1.43973	0.801	0.484	0	2_PV-MYH11_CDKN1A-	FHL1
0	1.43058	0.738	0.222	0	2_PV-MYH11_CDKN1A-	JAG1
0	1.42503	0.685	0.164	0	2_PV-MYH11_CDKN1A-	RCAN2
0	1.42056	0.834	0.341	0	2_PV-MYH11_CDKN1A-	CRIP2
0	1.42048	0.965	0.382	0	2_PV-MYH11_CDKN1A-	MYH11
0	1.41854	0.99	0.919	0	2_PV-MYH11_CDKN1A-	DSTN
0	1.40489	0.776	0.379	0	2_PV-MYH11_CDKN1A-	PLAC9
0	1.39095	0.721	0.152	0	2_PV-MYH11_CDKN1A-	NTRK2
0	1.37982	0.943	0.574	0	2_PV-MYH11_CDKN1A-	CAV1
0	1.37659	0.27	0.026	0	2_PV-MYH11_CDKN1A-	C2orf40
0	1.37324	0.64	0.155	0	2_PV-MYH11_CDKN1A-	SNCG
0	1.31639	0.985	0.674	0	2_PV-MYH11_CDKN1A-	ACTA2
0	1.29643	0.941	0.736	0	2_PV-MYH11_CDKN1A-	MFGE8
0	1.28941	0.787	0.457	0	2_PV-MYH11_CDKN1A-	ARPC1A
0	1.27916	0.99	0.873	0	2_PV-MYH11_CDKN1A-	MYL9
0	1.27345	0.672	0.157	0	2_PV-MYH11_CDKN1A-	CCDC3
0	1.26965	0.528	0.084	0	2_PV-MYH11_CDKN1A-	MAP3K7CL
0	1.26565	0.923	0.65	0	2_PV-MYH11_CDKN1A-	TSC22D1
0	1.25301	0.697	0.488	0	2_PV-MYH11_CDKN1A-	IGFBP6
0	1.24434	0.687	0.294	0	2_PV-MYH11_CDKN1A-	NUDT4
0	1.23769	0.738	0.381	0	2_PV-MYH11_CDKN1A-	TSC22D3
0	1.23553	0.777	0.389	0	2_PV-MYH11_CDKN1A-	HES4
0	1.23086	0.852	0.464	0	2_PV-MYH11_CDKN1A-	LMOD1
0	1.23033	0.742	0.393	0	2_PV-MYH11_CDKN1A-	MTHFD2
0	1.21246	0.366	0.054	0	2_PV-MYH11_CDKN1A-	CPM
0	1.21029	0.66	0.452	0	2_PV-MYH11_CDKN1A-	MT1X
0	1.2053	0.726	0.364	0	2_PV-MYH11_CDKN1A-	UTRN
0	1.20206	0.603	0.177	0	2_PV-MYH11_CDKN1A-	PTP4A3
0	1.20015	0.537	0.092	0	2_PV-MYH11_CDKN1A-	SERPINI1
0	1.19844	0.967	0.751	0	2_PV-MYH11_CDKN1A-	TIMP3
0	1.19566	0.697	0.289	0	2_PV-MYH11_CDKN1A-	ZFHX3
0	1.17912	0.999	0.915	0	2_PV-MYH11_CDKN1A-	IGFBP7
0	1.17638	0.764	0.321	0	2_PV-MYH11_CDKN1A-	CAV2
0	1.16548	0.602	0.132	0	2_PV-MYH11_CDKN1A-	LGI4
0	1.1604	0.372	0.213	0	2_PV-MYH11_CDKN1A-	PRKCDBP
0	1.14016	0.696	0.327	0	2_PV-MYH11_CDKN1A-	CRIM1
0	1.13628	0.899	0.635	0	2_PV-MYH11_CDKN1A-	MT2A
0	1.13326	0.966	0.95	0	2_PV-MYH11_CDKN1A-	SPARCL1
0	1.1253	0.863	0.382	0	2_PV-MYH11_CDKN1A-	CD9
0	1.12228	0.786	0.413	0	2_PV-MYH11_CDKN1A-	BGN
0	1.11827	0.754	0.412	0	2_PV-MYH11_CDKN1A-	UBA2
0	1.09276	0.579	0.154	0	2_PV-MYH11_CDKN1A-	FHL5
0	1.08629	0.554	0.156	0	2_PV-MYH11_CDKN1A-	TMEM38B
0	1.08	0.529	0.127	0	2_PV-MYH11_CDKN1A-	KCNAB1
0	1.07347	0.751	0.342	0	2_PV-MYH11_CDKN1A-	NEXN
0	1.07228	0.497	0.233	0	2_PV-MYH11_CDKN1A-	TPPP3
0	1.06876	0.425	0.179	0	2_PV-MYH11_CDKN1A-	PDK4
0	1.06536	0.542	0.121	0	2_PV-MYH11_CDKN1A-	GJA4
0	1.06292	0.421	0.149	0	2_PV-MYH11_CDKN1A-	RGCC
0	1.05945	0.279	0.079	0	2_PV-MYH11_CDKN1A-	HOPX
0	1.05928	0.773	0.505	0	2_PV-MYH11_CDKN1A-	ROCK1
0	1.05665	0.918	0.709	0	2_PV-MYH11_CDKN1A-	PPP1R14A
0	1.0565	0.519	0.136	0	2_PV-MYH11_CDKN1A-	PDGFA
0	1.02169	0.846	0.508	0	2_PV-MYH11_CDKN1A-	FXYD1
0	1.02026	0.366	0.041	0	2_PV-MYH11_CDKN1A-	COX4I2
0	1.01508	0.89	0.71	0	2_PV-MYH11_CDKN1A-	MGST3
0	1.00848	0.753	0.405	0	2_PV-MYH11_CDKN1A-	PLS3
0	0.990491	0.568	0.158	0	2_PV-MYH11_CDKN1A-	AOC3
0	0.990014	0.642	0.311	0	2_PV-MYH11_CDKN1A-	C12orf75
0	0.989288	0.788	0.369	0	2_PV-MYH11_CDKN1A-	CPE
0	0.986033	0.57	0.227	0	2_PV-MYH11_CDKN1A-	RRAD
0	0.983869	0.749	0.386	0	2_PV-MYH11_CDKN1A-	TNS1
0	0.982149	0.627	0.23	0	2_PV-MYH11_CDKN1A-	C1QTNF1
0	0.981623	0.779	0.516	0	2_PV-MYH11_CDKN1A-	H2AFJ
0	0.980646	0.708	0.342	0	2_PV-MYH11_CDKN1A-	EFHD1
0	0.974209	0.569	0.259	0	2_PV-MYH11_CDKN1A-	SLIT3
0	0.956967	0.64	0.28	0	2_PV-MYH11_CDKN1A-	NDRG2
0	0.955848	0.515	0.173	0	2_PV-MYH11_CDKN1A-	TBX2-AS1
0	0.954249	0.47	0.084	0	2_PV-MYH11_CDKN1A-	CDH6
0	0.953537	0.457	0.262	0	2_PV-MYH11_CDKN1A-	FKBP5
0	0.949715	0.778	0.399	0	2_PV-MYH11_CDKN1A-	A2M
0	0.949223	0.989	0.917	0	2_PV-MYH11_CDKN1A-	TPM2
0	0.947102	0.722	0.316	0	2_PV-MYH11_CDKN1A-	MSRB3
0	0.945789	0.528	0.204	0	2_PV-MYH11_CDKN1A-	KLHL23
0	0.935542	0.51	0.116	0	2_PV-MYH11_CDKN1A-	GPRC5C
0	0.932418	0.893	0.637	0	2_PV-MYH11_CDKN1A-	IGFBP5
0	0.93168	0.994	0.761	0	2_PV-MYH11_CDKN1A-	TAGLN
0	0.924029	0.888	0.716	0	2_PV-MYH11_CDKN1A-	RHOB
0	0.914944	0.996	0.971	0	2_PV-MYH11_CDKN1A-	CALD1
0	0.914	0.699	0.407	0	2_PV-MYH11_CDKN1A-	EPS8
0	0.911347	0.669	0.363	0	2_PV-MYH11_CDKN1A-	MT1E
0	0.903687	0.525	0.137	0	2_PV-MYH11_CDKN1A-	FILIP1
0	0.902918	0.664	0.288	0	2_PV-MYH11_CDKN1A-	EPAS1
0	0.902537	0.676	0.429	0	2_PV-MYH11_CDKN1A-	COL18A1
0	0.900897	0.666	0.3	0	2_PV-MYH11_CDKN1A-	HES1
0	0.897276	0.513	0.122	0	2_PV-MYH11_CDKN1A-	ITGA7
0	0.890527	0.531	0.265	0	2_PV-MYH11_CDKN1A-	ZBTB16
0	0.885259	0.647	0.332	0	2_PV-MYH11_CDKN1A-	PTK2
0	0.882778	0.276	0.043	0	2_PV-MYH11_CDKN1A-	HIGD1B
0	0.881244	0.551	0.269	0	2_PV-MYH11_CDKN1A-	CARMN
0	0.868855	0.281	0.04	0	2_PV-MYH11_CDKN1A-	NRARP
0	0.859948	0.946	0.888	0	2_PV-MYH11_CDKN1A-	NDUFA4
0	0.858662	0.745	0.332	0	2_PV-MYH11_CDKN1A-	PPP1R12B
0	0.855495	0.706	0.34	0	2_PV-MYH11_CDKN1A-	KLF2
0	0.847674	0.871	0.682	0	2_PV-MYH11_CDKN1A-	GADD45B
0	0.841924	0.432	0.085	0	2_PV-MYH11_CDKN1A-	NTN4
0	0.841474	0.499	0.132	0	2_PV-MYH11_CDKN1A-	SORT1
0	0.839403	0.493	0.152	0	2_PV-MYH11_CDKN1A-	MAPRE2
0	0.838599	0.816	0.61	0	2_PV-MYH11_CDKN1A-	PPP1R12A
0	0.838319	0.582	0.305	0	2_PV-MYH11_CDKN1A-	MAP7D3
0	0.834118	0.509	0.219	0	2_PV-MYH11_CDKN1A-	SLC7A2
0	0.833486	0.453	0.22	0	2_PV-MYH11_CDKN1A-	PRKG1
0	0.830703	0.779	0.519	0	2_PV-MYH11_CDKN1A-	MAP1B
0	0.830369	0.528	0.131	0	2_PV-MYH11_CDKN1A-	ESAM
0	0.824482	0.681	0.434	0	2_PV-MYH11_CDKN1A-	ENAH
0	0.823928	0.607	0.315	0	2_PV-MYH11_CDKN1A-	LTBP1
0	0.820305	0.468	0.163	0	2_PV-MYH11_CDKN1A-	CLMN
0	0.819915	0.604	0.318	0	2_PV-MYH11_CDKN1A-	SYNE2
0	0.818257	0.451	0.118	0	2_PV-MYH11_CDKN1A-	SYNM
0	0.817165	0.531	0.238	0	2_PV-MYH11_CDKN1A-	WTIP
0	0.805784	0.805	0.616	0	2_PV-MYH11_CDKN1A-	ANAPC16
0	0.792096	0.445	0.117	0	2_PV-MYH11_CDKN1A-	PDE3A
0	0.788368	0.826	0.618	0	2_PV-MYH11_CDKN1A-	SBDS
0	0.785743	0.978	0.913	0	2_PV-MYH11_CDKN1A-	CALM2
0	0.781942	0.539	0.283	0	2_PV-MYH11_CDKN1A-	TBX2
0	0.78054	0.822	0.676	0	2_PV-MYH11_CDKN1A-	CD151
0	0.774649	0.569	0.225	0	2_PV-MYH11_CDKN1A-	TMEM47
0	0.768738	0.509	0.185	0	2_PV-MYH11_CDKN1A-	NTRK3
0	0.756829	0.579	0.345	0	2_PV-MYH11_CDKN1A-	OAZ2
0	0.754608	0.646	0.262	0	2_PV-MYH11_CDKN1A-	PDLIM5
0	0.753875	0.546	0.264	0	2_PV-MYH11_CDKN1A-	MOB2
0	0.751519	0.619	0.343	0	2_PV-MYH11_CDKN1A-	EBF1
0	0.750461	0.235	0.037	0	2_PV-MYH11_CDKN1A-	GUCY1A3
0	0.745562	0.8	0.63	0	2_PV-MYH11_CDKN1A-	TLN1
0	0.736623	0.631	0.394	0	2_PV-MYH11_CDKN1A-	COX17
0	0.728843	0.435	0.137	0	2_PV-MYH11_CDKN1A-	COBLL1
0	0.728412	0.55	0.234	0	2_PV-MYH11_CDKN1A-	MRVI1
0	0.726361	0.201	0.026	0	2_PV-MYH11_CDKN1A-	FABP4
0	0.725262	0.504	0.233	0	2_PV-MYH11_CDKN1A-	ISYNA1
0	0.723444	0.38	0.066	0	2_PV-MYH11_CDKN1A-	NRIP2
0	0.718702	0.416	0.122	0	2_PV-MYH11_CDKN1A-	ITIH5
0	0.715406	0.355	0.1	0	2_PV-MYH11_CDKN1A-	PGF
0	0.714587	0.518	0.222	0	2_PV-MYH11_CDKN1A-	PDE5A
0	0.70941	0.412	0.19	0	2_PV-MYH11_CDKN1A-	DBNDD2
0	0.70311	0.617	0.335	0	2_PV-MYH11_CDKN1A-	MRGPRF
0	0.699953	0.454	0.143	0	2_PV-MYH11_CDKN1A-	RBPMS2
0	0.697418	0.74	0.55	0	2_PV-MYH11_CDKN1A-	RBPMS
0	0.696305	0.527	0.206	0	2_PV-MYH11_CDKN1A-	SLC25A4
0	0.696147	0.449	0.154	0	2_PV-MYH11_CDKN1A-	AKAP1
0	0.681886	0.765	0.59	0	2_PV-MYH11_CDKN1A-	COX7A1
3.42745e-303	0.810541	0.432	0.266	1.38555e-298	2_PV-MYH11_CDKN1A-	SEPTIN7
1.79242e-286	0.805803	0.475	0.321	7.24587e-282	2_PV-MYH11_CDKN1A-	CAVIN3
7.27162e-224	0.684227	0.844	0.756	2.93955e-219	2_PV-MYH11_CDKN1A-	PPP1CB
4.62304e-189	0.692475	0.484	0.377	1.86886e-184	2_PV-MYH11_CDKN1A-	CAVIN1
4.0089e-167	0.717511	0.271	0.149	1.6206e-162	2_PV-MYH11_CDKN1A-	HSPA6
9.28331e-155	0.818486	0.374	0.282	3.75278e-150	2_PV-MYH11_CDKN1A-	PTRF
1.2932e-133	0.905165	0.461	0.409	5.22776e-129	2_PV-MYH11_CDKN1A-	SELM
2.16419e-73	0.741118	0.505	0.547	8.74873e-69	2_PV-MYH11_CDKN1A-	SEPT7
0	2.79366	0.653	0.191	0	3_PV-STEAP4	RGS5
0	2.07695	0.422	0.057	0	3_PV-STEAP4	STEAP4
0	2.00764	0.869	0.648	0	3_PV-STEAP4	IGFBP5
0	1.98931	0.48	0.041	0	3_PV-STEAP4	HIGD1B
0	1.74678	0.618	0.178	0	3_PV-STEAP4	GUCY1A2
0	1.68135	0.418	0.088	0	3_PV-STEAP4	NDUFA4L2
0	1.54177	0.469	0.156	0	3_PV-STEAP4	LGI4
0	1.42589	0.722	0.417	0	3_PV-STEAP4	EPS8
0	1.40082	0.596	0.317	0	3_PV-STEAP4	HES1
0	1.39913	0.989	0.919	0	3_PV-STEAP4	IGFBP7
0	1.39531	0.699	0.592	0	3_PV-STEAP4	COL4A1
0	1.24528	0.867	0.646	0	3_PV-STEAP4	MT2A
0	1.23418	0.655	0.287	0	3_PV-STEAP4	NOTCH3
0	1.22219	0.555	0.277	0	3_PV-STEAP4	GEM
0	1.18471	0.456	0.138	0	3_PV-STEAP4	GJC1
0	1.17051	0.388	0.145	0	3_PV-STEAP4	GJA4
0	1.16629	0.646	0.433	0	3_PV-STEAP4	ZEB2
0	1.14135	0.321	0.055	0	3_PV-STEAP4	COX4I2
0	1.13468	0.49	0.243	0	3_PV-STEAP4	TPPP3
0	1.09839	0.638	0.44	0	3_PV-STEAP4	COL18A1
0	1.0973	0.337	0.074	0	3_PV-STEAP4	ARHGDIB
0	1.09414	0.384	0.064	0	3_PV-STEAP4	GGT5
0	1.07985	0.519	0.282	0	3_PV-STEAP4	ITGA1
0	1.07527	0.535	0.279	0	3_PV-STEAP4	MEF2C
0	1.0601	0.302	0.094	0	3_PV-STEAP4	ANGPT2
0	1.05562	0.33	0.016	0	3_PV-STEAP4	ADGRF5
0	0.994898	0.449	0.19	0	3_PV-STEAP4	ABCC9
0	0.990899	0.367	0.175	0	3_PV-STEAP4	MYO1B
0	0.947866	0.578	0.261	0	3_PV-STEAP4	TINAGL1
0	0.942406	0.895	0.763	0	3_PV-STEAP4	TIMP3
0	0.917404	0.218	0.053	0	3_PV-STEAP4	PI15
0	0.912958	0.878	0.857	0	3_PV-STEAP4	ITGB1
0	0.859741	0.627	0.393	0	3_PV-STEAP4	CPE
0	0.836311	0.33	0.13	0	3_PV-STEAP4	KCNE4
0	0.815517	0.207	0.046	0	3_PV-STEAP4	GUCY1A3
0	0.79342	0.971	0.955	0	3_PV-STEAP4	IFITM3
0	0.76752	0.29	0.086	0	3_PV-STEAP4	HOPX
0	0.754227	0.99	0.972	0	3_PV-STEAP4	CALD1
0	0.744922	0.287	0.07	0	3_PV-STEAP4	FAM13C
0	0.725855	0.181	0.01	0	3_PV-STEAP4	LPL
0	0.718114	0.201	0.027	0	3_PV-STEAP4	FRMD3
0	0.701785	0.215	0.036	0	3_PV-STEAP4	CCDC102B
3.07611e-304	0.800522	0.887	0.782	1.24352e-299	3_PV-STEAP4	MGP
4.82182e-301	0.875315	0.519	0.3	1.94922e-296	3_PV-STEAP4	NDRG2
7.63341e-291	0.744481	0.779	0.596	3.08581e-286	3_PV-STEAP4	CAV1
1.97682e-290	1.01021	0.32	0.142	7.99129e-286	3_PV-STEAP4	FAM162B
3.28837e-289	0.709178	0.341	0.146	1.32932e-284	3_PV-STEAP4	ITGA7
1.26676e-282	0.866541	0.444	0.246	5.12089e-278	3_PV-STEAP4	ISYNA1
7.14417e-267	1.10449	0.605	0.464	2.88803e-262	3_PV-STEAP4	PMEPA1
2.42834e-250	1.18607	0.423	0.232	9.81655e-246	3_PV-STEAP4	RGS16
7.91413e-241	0.818016	0.822	0.774	3.19929e-236	3_PV-STEAP4	BTG1
4.59132e-232	0.878494	0.386	0.204	1.85604e-227	3_PV-STEAP4	PTP4A3
1.71989e-230	0.991641	0.535	0.371	6.95265e-226	3_PV-STEAP4	IFITM1
6.53332e-230	1.01748	0.468	0.304	2.6411e-225	3_PV-STEAP4	CAMK2N1
1.4641e-227	0.834881	0.167	0.053	5.91861e-223	3_PV-STEAP4	C8orf4
7.64468e-227	1.0376	0.568	0.408	3.09036e-222	3_PV-STEAP4	FILIP1L
3.68781e-216	0.818732	0.521	0.359	1.4908e-211	3_PV-STEAP4	EBF1
3.77495e-214	1.64036	0.425	0.24	1.52602e-209	3_PV-STEAP4	CCL2
4.44555e-212	0.722607	0.341	0.172	1.79711e-207	3_PV-STEAP4	RBMS3
1.0217e-208	0.710558	0.815	0.795	4.13021e-204	3_PV-STEAP4	IFITM2
1.43608e-207	0.9098	0.539	0.388	5.80537e-203	3_PV-STEAP4	NRP1
1.17452e-206	0.790917	0.308	0.151	4.74799e-202	3_PV-STEAP4	PCSK1N
9.31145e-202	0.685978	0.329	0.167	3.76415e-197	3_PV-STEAP4	B3GNT2
6.36203e-193	0.843923	0.311	0.16	2.57185e-188	3_PV-STEAP4	MIR4435-2HG
1.5954e-191	0.760072	0.35	0.2	6.44942e-187	3_PV-STEAP4	OLFML2B
2.39871e-182	0.689632	0.193	0.074	9.69678e-178	3_PV-STEAP4	CPM
3.20852e-175	0.851858	0.489	0.358	1.29704e-170	3_PV-STEAP4	OAZ2
4.0134e-168	1.03101	0.581	0.542	1.62242e-163	3_PV-STEAP4	SEPT7
2.8437e-164	1.05902	0.679	0.693	1.14956e-159	3_PV-STEAP4	COL4A2
2.86406e-163	0.843424	0.538	0.434	1.1578e-158	3_PV-STEAP4	GAS6
1.02173e-158	1.55549	0.619	0.5	4.13034e-154	3_PV-STEAP4	IGFBP6
1.90748e-154	0.74138	0.212	0.096	7.711e-150	3_PV-STEAP4	EDNRB
2.10812e-147	0.757664	0.239	0.115	8.52207e-143	3_PV-STEAP4	ADAMTS4
1.71068e-145	0.941389	0.594	0.544	6.91542e-141	3_PV-STEAP4	PDGFRB
6.49744e-143	0.822744	0.398	0.271	2.62659e-138	3_PV-STEAP4	DLC1
1.51911e-118	0.792771	0.539	0.439	6.141e-114	3_PV-STEAP4	BGN
1.65263e-117	0.717369	0.787	0.811	6.68077e-113	3_PV-STEAP4	TIMP1
8.3244e-115	0.878624	0.243	0.14	3.36514e-110	3_PV-STEAP4	LHFP
2.80461e-112	0.852133	0.398	0.291	1.13376e-107	3_PV-STEAP4	PHLDA1
4.49889e-102	0.814136	0.485	0.402	1.81868e-97	3_PV-STEAP4	CTSC
1.15826e-99	0.692296	0.148	0.068	4.68227e-95	3_PV-STEAP4	LINC00152
7.2111e-98	0.712215	0.395	0.291	2.91509e-93	3_PV-STEAP4	UGCG
1.41032e-94	0.68397	0.385	0.272	5.70122e-90	3_PV-STEAP4	SLC2A3
1.49659e-92	0.718814	0.665	0.616	6.04999e-88	3_PV-STEAP4	ID3
9.03372e-92	0.765136	0.704	0.672	3.65188e-87	3_PV-STEAP4	S100A4
5.36037e-87	0.807719	0.246	0.151	2.16693e-82	3_PV-STEAP4	CYTOR
3.84193e-71	0.821704	0.483	0.419	1.5531e-66	3_PV-STEAP4	MTHFD2
7.3281e-68	0.914297	0.349	0.283	2.96238e-63	3_PV-STEAP4	LHFPL6
2.14666e-61	0.834134	0.446	0.39	8.67786e-57	3_PV-STEAP4	THY1
7.36586e-59	0.720645	0.263	0.185	2.97765e-54	3_PV-STEAP4	FGF7
3.20977e-54	0.778611	0.745	0.733	1.29755e-49	3_PV-STEAP4	COL1A2
9.67919e-48	0.696469	0.336	0.282	3.91281e-43	3_PV-STEAP4	UACA
7.8952e-17	0.951534	0.144	0.207	3.19163e-12	3_PV-STEAP4	PAEP
0	2.73721	0.503	0.027	0	4_Tissue-resident-vascular-progenitor	ACKR1
0	2.48572	0.676	0.085	0	4_Tissue-resident-vascular-progenitor	CD74
0	2.35407	0.869	0.313	0	4_Tissue-resident-vascular-progenitor	IFI27
0	2.34795	0.616	0.02	0	4_Tissue-resident-vascular-progenitor	CLDN5
0	2.14361	0.388	0.01	0	4_Tissue-resident-vascular-progenitor	CCL14
0	2.09022	0.607	0.136	0	4_Tissue-resident-vascular-progenitor	ENPP2
0	2.04985	0.584	0.034	0	4_Tissue-resident-vascular-progenitor	HLA-DRB1
0	1.8556	0.703	0.246	0	4_Tissue-resident-vascular-progenitor	TM4SF1
0	1.80076	0.514	0.05	0	4_Tissue-resident-vascular-progenitor	AQP1
0	1.76079	0.574	0.116	0	4_Tissue-resident-vascular-progenitor	LIFR
0	1.74302	0.523	0.043	0	4_Tissue-resident-vascular-progenitor	HLA-DRA
0	1.67817	0.512	0.017	0	4_Tissue-resident-vascular-progenitor	VWF
0	1.62345	0.718	0.324	0	4_Tissue-resident-vascular-progenitor	HES1
0	1.61171	0.545	0.024	0	4_Tissue-resident-vascular-progenitor	RNASE1
0	1.60711	0.544	0.041	0	4_Tissue-resident-vascular-progenitor	EGFL7
0	1.52336	0.693	0.228	0	4_Tissue-resident-vascular-progenitor	S100A10
0	1.46796	0.621	0.154	0	4_Tissue-resident-vascular-progenitor	SRGN
0	1.45161	0.509	0.041	0	4_Tissue-resident-vascular-progenitor	ITM2A
0	1.42046	0.498	0.014	0	4_Tissue-resident-vascular-progenitor	PECAM1
0	1.36	0.586	0.159	0	4_Tissue-resident-vascular-progenitor	MGST2
0	1.34446	0.878	0.73	0	4_Tissue-resident-vascular-progenitor	HLA-B
0	1.33336	0.477	0.011	0	4_Tissue-resident-vascular-progenitor	CLEC14A
0	1.31115	0.579	0.21	0	4_Tissue-resident-vascular-progenitor	RAMP2
0	1.29605	0.466	0.008	0	4_Tissue-resident-vascular-progenitor	EMCN
0	1.26806	0.178	0.004	0	4_Tissue-resident-vascular-progenitor	SELE
0	1.24073	0.413	0.011	0	4_Tissue-resident-vascular-progenitor	GIMAP7
0	1.16897	0.436	0.008	0	4_Tissue-resident-vascular-progenitor	ADGRL4
0	1.16143	0.435	0.032	0	4_Tissue-resident-vascular-progenitor	TSPAN7
0	1.15882	0.321	0.005	0	4_Tissue-resident-vascular-progenitor	LCN6
0	1.09791	0.41	0.043	0	4_Tissue-resident-vascular-progenitor	LEPR
0	1.08045	0.403	0.067	0	4_Tissue-resident-vascular-progenitor	HLA-DPA1
0	1.06068	0.98	0.951	0	4_Tissue-resident-vascular-progenitor	SPARCL1
0	1.0238	0.337	0.051	0	4_Tissue-resident-vascular-progenitor	THBD
0	0.993313	0.329	0.008	0	4_Tissue-resident-vascular-progenitor	FAM107A
0	0.957836	1	0.991	0	4_Tissue-resident-vascular-progenitor	B2M
0	0.957821	0.348	0.02	0	4_Tissue-resident-vascular-progenitor	FLT1
0	0.955902	0.249	0.03	0	4_Tissue-resident-vascular-progenitor	SDPR
0	0.955188	0.314	0.038	0	4_Tissue-resident-vascular-progenitor	TSPAN13
0	0.940402	0.403	0.053	0	4_Tissue-resident-vascular-progenitor	CYYR1
0	0.936686	0.321	0.046	0	4_Tissue-resident-vascular-progenitor	SOX18
0	0.907222	0.37	0.008	0	4_Tissue-resident-vascular-progenitor	GIMAP4
0	0.893951	0.364	0.03	0	4_Tissue-resident-vascular-progenitor	CD93
0	0.858262	0.297	0.062	0	4_Tissue-resident-vascular-progenitor	SOX17
0	0.856232	0.324	0.019	0	4_Tissue-resident-vascular-progenitor	TMEM88
0	0.856113	0.362	0.053	0	4_Tissue-resident-vascular-progenitor	CD34
0	0.84161	0.214	0.031	0	4_Tissue-resident-vascular-progenitor	EDN1
0	0.834467	0.317	0.005	0	4_Tissue-resident-vascular-progenitor	PTPRB
0	0.807373	0.25	0.006	0	4_Tissue-resident-vascular-progenitor	MMRN1
0	0.796315	0.312	0.027	0	4_Tissue-resident-vascular-progenitor	ICAM2
0	0.794224	0.301	0.004	0	4_Tissue-resident-vascular-progenitor	SLCO2A1
0	0.781268	0.207	0.005	0	4_Tissue-resident-vascular-progenitor	ECSCR-1
0	0.748911	0.277	0.006	0	4_Tissue-resident-vascular-progenitor	PLVAP
0	0.737881	0.241	0.007	0	4_Tissue-resident-vascular-progenitor	HLA-DRB5
0	0.724127	0.3	0.012	0	4_Tissue-resident-vascular-progenitor	PCAT19
0	0.706841	0.302	0.034	0	4_Tissue-resident-vascular-progenitor	RAMP3
0	0.703835	0.316	0.013	0	4_Tissue-resident-vascular-progenitor	NOSTRIN
0	0.697869	0.267	0.004	0	4_Tissue-resident-vascular-progenitor	ABCB1
1.55207e-299	0.679336	0.338	0.083	6.27425e-295	4_Tissue-resident-vascular-progenitor	ADAM15
2.07789e-281	1.23185	0.365	0.1	8.39988e-277	4_Tissue-resident-vascular-progenitor	ICAM1
3.41018e-275	0.920085	0.458	0.153	1.37857e-270	4_Tissue-resident-vascular-progenitor	ARHGAP29
1.75981e-251	1.20485	0.793	0.664	7.11405e-247	4_Tissue-resident-vascular-progenitor	HLA-E
6.49312e-251	1.66036	0.852	0.614	2.62484e-246	4_Tissue-resident-vascular-progenitor	ID3
2.01148e-249	1.12714	0.566	0.276	8.13139e-245	4_Tissue-resident-vascular-progenitor	NPDC1
9.14785e-239	0.925032	0.525	0.205	3.69802e-234	4_Tissue-resident-vascular-progenitor	BST2
8.37289e-238	0.972365	0.473	0.182	3.38474e-233	4_Tissue-resident-vascular-progenitor	DUSP23
1.1741e-232	0.767212	0.454	0.159	4.74632e-228	4_Tissue-resident-vascular-progenitor	ESAM
1.7694e-225	1.21979	0.575	0.272	7.1528e-221	4_Tissue-resident-vascular-progenitor	SLC2A3
5.60816e-206	1.07697	0.701	0.425	2.2671e-201	4_Tissue-resident-vascular-progenitor	A2M
1.98104e-200	1.10702	0.974	0.949	8.00835e-196	4_Tissue-resident-vascular-progenitor	SRP14
7.13357e-199	1.11118	0.831	0.594	2.88374e-194	4_Tissue-resident-vascular-progenitor	SOCS3
6.62941e-197	0.83748	0.477	0.201	2.67994e-192	4_Tissue-resident-vascular-progenitor	LDB2
1.19021e-196	1.31274	0.458	0.19	4.81142e-192	4_Tissue-resident-vascular-progenitor	SPRY1
5.31548e-192	0.862285	0.555	0.261	2.14878e-187	4_Tissue-resident-vascular-progenitor	AP1S2
1.37038e-189	0.831949	0.459	0.187	5.53977e-185	4_Tissue-resident-vascular-progenitor	ARL4A
3.34019e-189	1.14602	0.678	0.497	1.35027e-184	4_Tissue-resident-vascular-progenitor	GNG11
7.90039e-180	0.863515	0.678	0.377	3.19373e-175	4_Tissue-resident-vascular-progenitor	CRIP2
1.02553e-175	0.781365	0.837	0.79	4.14571e-171	4_Tissue-resident-vascular-progenitor	HLA-C
3.74676e-170	0.999881	0.765	0.62	1.51463e-165	4_Tissue-resident-vascular-progenitor	CD59
1.6017e-168	0.85062	0.838	0.761	6.47488e-164	4_Tissue-resident-vascular-progenitor	GSN
8.38488e-158	0.806163	0.83	0.601	3.38959e-153	4_Tissue-resident-vascular-progenitor	CAV1
1.26121e-157	0.815499	0.48	0.234	5.09843e-153	4_Tissue-resident-vascular-progenitor	TGFBR2
2.13009e-157	0.818144	0.833	0.67	8.6109e-153	4_Tissue-resident-vascular-progenitor	TSC22D1
6.09809e-151	0.810182	0.42	0.182	2.46515e-146	4_Tissue-resident-vascular-progenitor	KCTD12
2.77203e-149	1.18562	0.788	0.564	1.12059e-144	4_Tissue-resident-vascular-progenitor	ID1
1.81827e-147	0.74999	0.885	0.774	7.35035e-143	4_Tissue-resident-vascular-progenitor	BTG1
5.16106e-141	1.14178	0.593	0.355	2.08636e-136	4_Tissue-resident-vascular-progenitor	EMP1
7.58006e-137	0.920596	0.696	0.519	3.06424e-132	4_Tissue-resident-vascular-progenitor	SDCBP
6.91044e-134	0.843354	0.389	0.168	2.79355e-129	4_Tissue-resident-vascular-progenitor	RGCC
2.0242e-131	0.685801	0.27	0.094	8.18283e-127	4_Tissue-resident-vascular-progenitor	INSIG1
7.55427e-129	0.729839	0.56	0.315	3.05381e-124	4_Tissue-resident-vascular-progenitor	EPAS1
8.65103e-127	0.681985	0.876	0.795	3.49718e-122	4_Tissue-resident-vascular-progenitor	IFITM2
1.31141e-125	0.933908	0.584	0.313	5.30139e-121	4_Tissue-resident-vascular-progenitor	ACTG2
7.56001e-123	0.710126	0.687	0.417	3.05614e-118	4_Tissue-resident-vascular-progenitor	CD9
1.66794e-122	0.69259	0.624	0.358	6.74263e-118	4_Tissue-resident-vascular-progenitor	CDKN1A
2.32936e-117	0.775716	0.492	0.247	9.41646e-113	4_Tissue-resident-vascular-progenitor	DES
2.71281e-117	0.835007	0.668	0.432	1.09665e-112	4_Tissue-resident-vascular-progenitor	AC090498.1
3.87817e-113	0.680319	0.391	0.194	1.56775e-108	4_Tissue-resident-vascular-progenitor	HLA-DPB1
3.0174e-112	0.98345	0.523	0.325	1.21978e-107	4_Tissue-resident-vascular-progenitor	SEPW1
1.8816e-111	0.833551	0.611	0.425	7.60635e-107	4_Tissue-resident-vascular-progenitor	VAMP5
1.31821e-109	0.787127	0.459	0.25	5.32886e-105	4_Tissue-resident-vascular-progenitor	CALCRL
3.52703e-109	0.775716	0.4	0.204	1.4258e-104	4_Tissue-resident-vascular-progenitor	HYAL2
6.49476e-108	0.747517	0.71	0.598	2.62551e-103	4_Tissue-resident-vascular-progenitor	TAGLN2
2.366e-104	0.767231	0.562	0.375	9.56457e-100	4_Tissue-resident-vascular-progenitor	SPTBN1
2.98367e-103	0.680596	0.673	0.442	1.20615e-98	4_Tissue-resident-vascular-progenitor	CLU
3.11496e-82	1.00767	0.455	0.28	1.25922e-77	4_Tissue-resident-vascular-progenitor	CTGF
8.36336e-81	0.728649	0.818	0.654	3.38089e-76	4_Tissue-resident-vascular-progenitor	MT2A
2.51906e-78	0.724502	0.595	0.457	1.01833e-73	4_Tissue-resident-vascular-progenitor	ETS2
4.71323e-74	0.750756	0.569	0.423	1.90532e-69	4_Tissue-resident-vascular-progenitor	MIDN
1.55271e-73	0.685314	0.632	0.527	6.27683e-69	4_Tissue-resident-vascular-progenitor	SNHG7
4.4727e-73	0.774731	0.408	0.238	1.80809e-68	4_Tissue-resident-vascular-progenitor	TMEM70
1.3132e-72	0.69437	0.294	0.141	5.3086e-68	4_Tissue-resident-vascular-progenitor	ATP1B1
8.72151e-70	0.728011	0.52	0.355	3.52567e-65	4_Tissue-resident-vascular-progenitor	ATP5I
4.73972e-68	0.85741	0.484	0.326	1.91603e-63	4_Tissue-resident-vascular-progenitor	SLC9A3R2
8.81781e-65	0.70412	0.604	0.452	3.5646e-60	4_Tissue-resident-vascular-progenitor	KLF4
2.49889e-50	0.725299	0.361	0.234	1.01018e-45	4_Tissue-resident-vascular-progenitor	TCEB1
0	3.6486	0.218	0.003	0	5_RUNX3+_Fibroblast	TPSB2
0	3.03978	0.199	0.002	0	5_RUNX3+_Fibroblast	TPSAB1
0	2.886	0.612	0.017	0	5_RUNX3+_Fibroblast	CCL5
0	2.7871	0.515	0.023	0	5_RUNX3+_Fibroblast	NKG7
0	2.5009	0.515	0.014	0	5_RUNX3+_Fibroblast	GZMA
0	2.24309	0.49	0.029	0	5_RUNX3+_Fibroblast	CCL4
0	2.21672	0.655	0.012	0	5_RUNX3+_Fibroblast	CD69
0	2.03465	0.699	0.009	0	5_RUNX3+_Fibroblast	PTPRC
0	2.00455	0.573	0.01	0	5_RUNX3+_Fibroblast	CD52
0	1.98602	0.617	0.013	0	5_RUNX3+_Fibroblast	HCST
0	1.96667	0.398	0.006	0	5_RUNX3+_Fibroblast	LTB
0	1.73921	0.379	0.007	0	5_RUNX3+_Fibroblast	XCL2
0	1.73606	0.451	0.008	0	5_RUNX3+_Fibroblast	CTSW
0	1.70935	0.466	0.014	0	5_RUNX3+_Fibroblast	FCER1G
0	1.7085	0.524	0.009	0	5_RUNX3+_Fibroblast	CD7
0	1.69974	0.374	0.008	0	5_RUNX3+_Fibroblast	KLRB1
0	1.6994	0.466	0.016	0	5_RUNX3+_Fibroblast	TYROBP
0	1.61521	0.383	0.006	0	5_RUNX3+_Fibroblast	XCL1
0	1.55721	0.214	0.001	0	5_RUNX3+_Fibroblast	CPA3
0	1.53223	0.568	0.016	0	5_RUNX3+_Fibroblast	CORO1A
0	1.45341	0.422	0.011	0	5_RUNX3+_Fibroblast	RGS1
0	1.45303	0.296	0.007	0	5_RUNX3+_Fibroblast	TRDC
0	1.38391	0.524	0.005	0	5_RUNX3+_Fibroblast	CST7
0	1.35686	0.451	0.004	0	5_RUNX3+_Fibroblast	CD2
0	1.34826	0.641	0.008	0	5_RUNX3+_Fibroblast	RAC2
0	1.34576	0.359	0.003	0	5_RUNX3+_Fibroblast	CD3D
0	1.24476	0.481	0.008	0	5_RUNX3+_Fibroblast	TRBC2
0	1.23031	0.481	0.004	0	5_RUNX3+_Fibroblast	CD3E
0	1.18173	0.359	0.005	0	5_RUNX3+_Fibroblast	TRBC1
0	1.17616	0.408	0.007	0	5_RUNX3+_Fibroblast	ALOX5AP
0	1.15704	0.573	0.025	0	5_RUNX3+_Fibroblast	GMFG
0	1.14215	0.583	0.013	0	5_RUNX3+_Fibroblast	CD37
0	1.1241	0.398	0.007	0	5_RUNX3+_Fibroblast	TRAC
0	1.08584	0.35	0.009	0	5_RUNX3+_Fibroblast	IL2RB
0	1.07942	0.476	0.009	0	5_RUNX3+_Fibroblast	LAPTM5
0	1.04013	0.291	0.003	0	5_RUNX3+_Fibroblast	GZMK
0	1.0339	0.17	0.002	0	5_RUNX3+_Fibroblast	HPGDS
0	1.02126	0.306	0.01	0	5_RUNX3+_Fibroblast	KLRD1
0	1.004	0.374	0.018	0	5_RUNX3+_Fibroblast	GIMAP7
0	0.995755	0.427	0.004	0	5_RUNX3+_Fibroblast	CD48
0	0.991172	0.131	0.001	0	5_RUNX3+_Fibroblast	CTSG
0	0.989762	0.364	0.009	0	5_RUNX3+_Fibroblast	RUNX3
0	0.988847	0.32	0.004	0	5_RUNX3+_Fibroblast	FYB1
0	0.967931	0.451	0.004	0	5_RUNX3+_Fibroblast	IL2RG
0	0.965553	0.33	0.004	0	5_RUNX3+_Fibroblast	SAMSN1
0	0.961447	0.189	0.003	0	5_RUNX3+_Fibroblast	IL7R
0	0.943179	0.403	0.009	0	5_RUNX3+_Fibroblast	GZMM
0	0.926545	0.403	0.004	0	5_RUNX3+_Fibroblast	CD96
0	0.853853	0.33	0.008	0	5_RUNX3+_Fibroblast	SLA
0	0.853514	0.335	0.005	0	5_RUNX3+_Fibroblast	CD247
0	0.846838	0.18	0.004	0	5_RUNX3+_Fibroblast	KLRC1
0	0.833205	0.422	0.006	0	5_RUNX3+_Fibroblast	CD53
0	0.82103	0.262	0.002	0	5_RUNX3+_Fibroblast	CD3G
0	0.746494	0.165	0.002	0	5_RUNX3+_Fibroblast	IFNG
0	0.695469	0.374	0.005	0	5_RUNX3+_Fibroblast	SKAP1
0	0.6893	0.311	0.003	0	5_RUNX3+_Fibroblast	PRF1
0	0.686818	0.345	0.004	0	5_RUNX3+_Fibroblast	RHOH
0	0.686505	0.291	0.004	0	5_RUNX3+_Fibroblast	IKZF3
2.31279e-280	0.701172	0.311	0.014	9.34946e-276	5_RUNX3+_Fibroblast	GIMAP4
1.13069e-275	1.46421	0.218	0.007	4.5708e-271	5_RUNX3+_Fibroblast	GZMB
3.69118e-262	1.6096	0.738	0.085	1.49216e-257	5_RUNX3+_Fibroblast	ARHGDIB
7.032e-188	0.94835	0.529	0.056	2.84269e-183	5_RUNX3+_Fibroblast	VAMP8
9.39701e-183	0.733911	0.262	0.015	3.79874e-178	5_RUNX3+_Fibroblast	TNFRSF18
4.38205e-175	1.14443	0.539	0.064	1.77144e-170	5_RUNX3+_Fibroblast	STK17B
1.27857e-159	1.36689	0.417	0.042	5.16861e-155	5_RUNX3+_Fibroblast	CXCR4
5.15505e-159	2.53041	0.791	0.161	2.08393e-154	5_RUNX3+_Fibroblast	SRGN
1.04104e-131	0.68384	0.374	0.04	4.2084e-127	5_RUNX3+_Fibroblast	ACAP1
5.57386e-109	1.24544	0.563	0.108	2.25323e-104	5_RUNX3+_Fibroblast	LCP1
1.29596e-103	0.807578	0.35	0.044	5.23893e-99	5_RUNX3+_Fibroblast	PLAAT4
1.5246e-95	1.03969	0.515	0.095	6.1632e-91	5_RUNX3+_Fibroblast	CD74
2.05452e-85	1.12888	0.204	0.019	8.30541e-81	5_RUNX3+_Fibroblast	CCL3
3.44836e-81	1.39968	0.786	0.235	1.394e-76	5_RUNX3+_Fibroblast	S100A10
3.52514e-81	0.948411	0.583	0.137	1.42504e-76	5_RUNX3+_Fibroblast	STK17A
7.60474e-74	1.2741	0.296	0.042	3.07421e-69	5_RUNX3+_Fibroblast	HPGD
1.7359e-71	4.5738	0.437	0.097	7.01739e-67	5_RUNX3+_Fibroblast	GNLY
5.26675e-69	0.742403	0.456	0.099	2.12909e-64	5_RUNX3+_Fibroblast	ABRACL
1.65022e-67	0.772324	0.529	0.129	6.671e-63	5_RUNX3+_Fibroblast	TSTD1
5.76956e-66	0.796246	0.451	0.102	2.33234e-61	5_RUNX3+_Fibroblast	LSP1
6.76158e-65	1.06451	0.646	0.212	2.73337e-60	5_RUNX3+_Fibroblast	CKLF
1.98611e-61	0.970164	0.5	0.127	8.02886e-57	5_RUNX3+_Fibroblast	CAPG
6.41696e-56	0.930078	0.558	0.171	2.59406e-51	5_RUNX3+_Fibroblast	STK4
1.11258e-55	0.860309	0.214	0.029	4.49762e-51	5_RUNX3+_Fibroblast	AREG
3.74712e-52	0.908062	1	0.991	1.51477e-47	5_RUNX3+_Fibroblast	B2M
2.11068e-51	0.678385	0.194	0.026	8.53243e-47	5_RUNX3+_Fibroblast	RHEX
1.67024e-45	1.4469	0.922	0.733	6.75193e-41	5_RUNX3+_Fibroblast	HLA-B
2.11191e-45	0.859663	0.398	0.102	8.53741e-41	5_RUNX3+_Fibroblast	DUSP2
3.19875e-44	1.94325	0.544	0.215	1.2931e-39	5_RUNX3+_Fibroblast	IL32
1.08172e-43	0.864966	0.379	0.095	4.37287e-39	5_RUNX3+_Fibroblast	HOPX
4.68359e-43	0.755892	0.466	0.143	1.89334e-38	5_RUNX3+_Fibroblast	CDC42SE2
2.51532e-41	1.14042	0.966	0.791	1.01682e-36	5_RUNX3+_Fibroblast	HLA-C
1.02287e-40	0.739064	0.233	0.043	4.13494e-36	5_RUNX3+_Fibroblast	HLA-DRB1
7.47031e-36	1.61777	0.825	0.504	3.01987e-31	5_RUNX3+_Fibroblast	ANXA1
7.02733e-33	1.01878	0.243	0.054	2.8408e-28	5_RUNX3+_Fibroblast	H19
1.38274e-32	0.983192	0.874	0.679	5.58973e-28	5_RUNX3+_Fibroblast	SH3BGRL3
5.3621e-32	0.92677	0.786	0.466	2.16763e-27	5_RUNX3+_Fibroblast	CYBA
6.64379e-32	0.790656	0.621	0.283	2.68575e-27	5_RUNX3+_Fibroblast	FXYD5
1.40334e-30	0.692931	0.607	0.283	5.673e-26	5_RUNX3+_Fibroblast	RNF213
2.17973e-30	0.796681	0.422	0.146	8.81155e-26	5_RUNX3+_Fibroblast	RAB11FIP1
6.84995e-30	0.923755	0.573	0.278	2.76909e-25	5_RUNX3+_Fibroblast	EVL
1.12838e-29	0.801528	0.519	0.209	4.56149e-25	5_RUNX3+_Fibroblast	EZR
7.09151e-29	1.05515	0.903	0.822	2.86674e-24	5_RUNX3+_Fibroblast	HLA-A
4.98183e-26	0.686827	0.869	0.666	2.01391e-21	5_RUNX3+_Fibroblast	HLA-E
9.55375e-26	0.927536	0.607	0.317	3.8621e-21	5_RUNX3+_Fibroblast	COTL1
1.39755e-25	0.960521	0.539	0.251	5.64958e-21	5_RUNX3+_Fibroblast	REL
3.92424e-25	0.875009	0.447	0.178	1.58637e-20	5_RUNX3+_Fibroblast	NR4A2
3.02543e-17	0.68973	0.84	0.725	1.22303e-12	5_RUNX3+_Fibroblast	CLIC1
5.74693e-16	0.697178	0.549	0.291	2.3232e-11	5_RUNX3+_Fibroblast	TNFAIP3
6.44374e-16	0.693521	0.131	0.033	2.60488e-11	5_RUNX3+_Fibroblast	MMP7
3.16632e-12	1.0134	0.456	0.277	1.27998e-07	5_RUNX3+_Fibroblast	DIO2
3.68557e-11	0.709472	0.553	0.36	1.48989e-06	5_RUNX3+_Fibroblast	SELENOK
1.58928e-05	1.22271	0.359	0.258	0.642468	5_RUNX3+_Fibroblast	WFDC2
0.00028944	0.977227	0.233	0.141	1	5_RUNX3+_Fibroblast	SCGB1D2
0.000605589	0.8139	0.272	0.183	1	5_RUNX3+_Fibroblast	SCGB2A1
0	3.57325	0.673	0.262	0	6_uSMC	ACTG2
0	3.31076	0.679	0.185	0	6_uSMC	DES
0	2.43582	0.823	0.542	0	6_uSMC	MYLK
0	2.29354	0.774	0.447	0	6_uSMC	CNN1
0	2.09902	0.44	0.097	0	6_uSMC	ATP1B1
0	1.97976	0.328	0.063	0	6_uSMC	LEFTY2
0	1.72665	0.659	0.375	0	6_uSMC	SELM
0	1.6061	0.919	0.81	0	6_uSMC	TCEAL4
0	1.56446	0.552	0.378	0	6_uSMC	TMEM123
0	1.50385	0.976	0.892	0	6_uSMC	TPM1
0	1.4944	0.956	0.753	0	6_uSMC	TAGLN
0	1.4754	0.933	0.663	0	6_uSMC	ACTA2
0	1.44475	0.673	0.512	0	6_uSMC	PDLIM7
0	1.39226	0.481	0.331	0	6_uSMC	SLMAP
0	1.38552	0.437	0.17	0	6_uSMC	CDC42EP3
0	1.35895	0.948	0.857	0	6_uSMC	RAMP1
0	1.35458	0.985	0.914	0	6_uSMC	TPM2
0	1.34095	0.611	0.478	0	6_uSMC	SVIL
0	1.28532	0.178	0.029	0	6_uSMC	PCP4
0	1.26598	0.577	0.455	0	6_uSMC	SMTN
0	1.24737	0.434	0.26	0	6_uSMC	CTGF
0	1.22142	0.129	0.023	0	6_uSMC	PGM5-AS1-1
0	1.21574	0.989	0.949	0	6_uSMC	HSPB1
0	1.21368	0.598	0.399	0	6_uSMC	CYR61
0	1.20042	0.4	0.245	0	6_uSMC	AP1S2
0	1.17444	0.511	0.368	0	6_uSMC	TCEAL1
0	1.15367	0.793	0.624	0	6_uSMC	CSRP1
0	1.12928	0.999	0.996	0	6_uSMC	ACTB
0	1.12853	0.451	0.242	0	6_uSMC	SMOC2
0	1.09816	0.42	0.283	0	6_uSMC	KCNMB1
0	1.07856	0.43	0.272	0	6_uSMC	PDLIM3
0	1.064	0.647	0.539	0	6_uSMC	TCEAL3
0	1.06099	0.275	0.08	0	6_uSMC	RSPO3
0	1.06035	0.972	0.869	0	6_uSMC	MYL9
0	1.04776	0.506	0.334	0	6_uSMC	ATP5I
0	1.04316	0.405	0.272	0	6_uSMC	BAG2
0	1.02906	0.465	0.307	0	6_uSMC	SEPW1
0	1.02579	0.929	0.899	0	6_uSMC	PFN1
0	1.0183	0.618	0.385	0	6_uSMC	ATP5E
0	0.994569	0.232	0.055	0	6_uSMC	PTGER3
0	0.969646	0.998	0.987	0	6_uSMC	MYL6
0	0.968042	0.775	0.761	0	6_uSMC	PPP1CB
0	0.956571	0.763	0.653	0	6_uSMC	LPP
0	0.949903	0.261	0.099	0	6_uSMC	TSPAN2
0	0.939538	0.207	0.026	0	6_uSMC	CHRDL1
0	0.936373	0.428	0.301	0	6_uSMC	WBP5
0	0.931815	0.294	0.141	0	6_uSMC	DPP6
0	0.930575	0.222	0.078	0	6_uSMC	CADPS2
0	0.922414	0.554	0.37	0	6_uSMC	ATP5L
0	0.90304	0.148	0.026	0	6_uSMC	MFAP5
0	0.887126	0.178	0.011	0	6_uSMC	FRMD6-AS2
0	0.885756	0.459	0.327	0	6_uSMC	C14orf2
0	0.882375	0.357	0.234	0	6_uSMC	FXYD6
0	0.881458	0.813	0.783	0	6_uSMC	DUSP1
0	0.87186	0.422	0.275	0	6_uSMC	MAOB
0	0.864075	0.935	0.916	0	6_uSMC	CALM2
0	0.844469	0.622	0.607	0	6_uSMC	TGFB1I1
0	0.836695	0.729	0.728	0	6_uSMC	MORF4L2
0	0.826797	0.13	0.014	0	6_uSMC	RP11-887P2.5
0	0.823417	0.183	0.036	0	6_uSMC	STK26
0	0.817739	0.242	0.088	0	6_uSMC	NRP2
0	0.804117	0.739	0.749	0	6_uSMC	PALLD
0	0.785633	0.503	0.356	0	6_uSMC	NEXN
0	0.785355	0.664	0.61	0	6_uSMC	ACTN1
0	0.772857	0.212	0.087	0	6_uSMC	RAP2C
0	0.751023	0.569	0.427	0	6_uSMC	CLU
0	0.746144	0.643	0.404	0	6_uSMC	AC090498.1
0	0.735704	0.721	0.386	0	6_uSMC	MYH11
0	0.699843	0.201	0.086	0	6_uSMC	SERTAD4-AS1
0	0.695691	0.975	0.973	0	6_uSMC	CALD1
0	0.683805	0.195	0.081	0	6_uSMC	BNC2
0	0.717722	0.477	0.33	2.54628e-303	6_uSMC	NGFRAP1
7.51907e-298	0.812876	0.367	0.242	3.03958e-293	6_uSMC	KCNMA1
2.68902e-286	0.706194	0.237	0.126	1.08704e-281	6_uSMC	MAMDC2
1.84705e-281	0.761344	0.456	0.335	7.46671e-277	6_uSMC	ATP5J
1.89287e-275	0.92396	0.479	0.398	7.65193e-271	6_uSMC	CFL2
7.97341e-274	1.0946	0.482	0.394	3.22325e-269	6_uSMC	FBXO32
5.42142e-273	0.915579	0.595	0.565	2.19161e-268	6_uSMC	REXO2
3.13248e-268	0.696494	0.717	0.735	1.2663e-263	6_uSMC	SH3BGRL
6.8465e-261	0.890261	0.572	0.534	2.7677e-256	6_uSMC	EMX2
1.95295e-247	0.865968	0.607	0.609	7.89479e-243	6_uSMC	ILK
6.65705e-245	0.759127	0.35	0.236	2.69111e-240	6_uSMC	SORBS1
1.61277e-243	0.772946	0.431	0.324	6.51964e-239	6_uSMC	USMG5
1.19686e-235	0.788141	0.378	0.276	4.83829e-231	6_uSMC	PTRF
4.29272e-230	0.686566	0.508	0.419	1.73533e-225	6_uSMC	ALDOA
4.5684e-225	0.739326	0.662	0.692	1.84678e-220	6_uSMC	CNN3
2.19981e-204	0.763967	0.282	0.186	8.89273e-200	6_uSMC	TES
1.40104e-203	0.734708	0.442	0.354	5.66371e-199	6_uSMC	PPP1R12B
2.40985e-195	0.72275	0.499	0.44	9.74183e-191	6_uSMC	PDLIM4
1.80993e-184	0.733473	0.333	0.243	7.31665e-180	6_uSMC	CDH13
3.63275e-164	0.722477	0.581	0.586	1.46854e-159	6_uSMC	PBX1
6.61556e-142	0.695772	0.424	0.37	2.67434e-137	6_uSMC	MITF
9.35411e-138	0.750445	0.298	0.221	3.7814e-133	6_uSMC	RGS2
9.7146e-134	1.08816	0.263	0.186	3.92713e-129	6_uSMC	PAGE4
5.97739e-120	0.757692	0.553	0.57	2.41636e-115	6_uSMC	RHEB
4.77303e-82	0.726863	0.294	0.249	1.9295e-77	6_uSMC	LBR
0	3.12403	0.888	0.414	0	7_C7-Fibroblast	APOD
0	3.04436	0.633	0.042	0	7_C7-Fibroblast	C7
0	2.8177	0.986	0.699	0	7_C7-Fibroblast	DCN
0	2.79692	0.762	0.388	0	7_C7-Fibroblast	CCDC80
0	2.63421	0.537	0.028	0	7_C7-Fibroblast	ADH1B
0	2.40586	0.913	0.76	0	7_C7-Fibroblast	GSN
0	2.2815	0.922	0.585	0	7_C7-Fibroblast	SERPINF1
0	2.17714	0.772	0.349	0	7_C7-Fibroblast	OGN
0	1.90978	0.392	0.01	0	7_C7-Fibroblast	SCN7A
0	1.88456	0.489	0.075	0	7_C7-Fibroblast	DPT
0	1.85935	0.897	0.671	0	7_C7-Fibroblast	RARRES2
0	1.83396	0.748	0.383	0	7_C7-Fibroblast	CTSK
0	1.78154	0.563	0.185	0	7_C7-Fibroblast	ASPN
0	1.68796	0.964	0.598	0	7_C7-Fibroblast	LUM
0	1.68258	0.878	0.603	0	7_C7-Fibroblast	FBLN1
0	1.67456	0.578	0.191	0	7_C7-Fibroblast	SRPX
0	1.62505	0.703	0.361	0	7_C7-Fibroblast	GPNMB
0	1.57212	0.91	0.808	0	7_C7-Fibroblast	TIMP1
0	1.4309	0.529	0.165	0	7_C7-Fibroblast	MATN2
0	1.37539	0.92	0.887	0	7_C7-Fibroblast	CST3
0	1.28076	0.45	0.109	0	7_C7-Fibroblast	SPOCK1
0	1.27122	0.456	0.089	0	7_C7-Fibroblast	PLXDC2
0	1.20757	0.403	0.057	0	7_C7-Fibroblast	OMD
0	1.19893	0.358	0.045	0	7_C7-Fibroblast	ITM2A
0	1.11786	0.461	0.117	0	7_C7-Fibroblast	PID1
0	1.06871	0.402	0.097	0	7_C7-Fibroblast	PODN
0	1.06049	0.376	0.091	0	7_C7-Fibroblast	HTRA3
0	1.04875	0.386	0.078	0	7_C7-Fibroblast	PTGIS
0	1.03613	0.26	0.031	0	7_C7-Fibroblast	ACSM3
0	1.01508	0.355	0.037	0	7_C7-Fibroblast	ABCA6
0	0.952309	0.326	0.06	0	7_C7-Fibroblast	MMP23B
0	0.945169	0.36	0.06	0	7_C7-Fibroblast	MBP
0	0.938308	0.308	0.036	0	7_C7-Fibroblast	CFH
0	0.876138	0.317	0.028	0	7_C7-Fibroblast	NEGR1
0	0.805855	0.283	0.023	0	7_C7-Fibroblast	ABCA9
1.24457e-296	1.13743	0.375	0.098	5.03116e-292	7_C7-Fibroblast	PDGFRL
1.16836e-290	1.6719	0.64	0.301	4.72311e-286	7_C7-Fibroblast	PLTP
5.46451e-267	1.30331	0.84	0.581	2.20903e-262	7_C7-Fibroblast	C1S
6.36466e-267	1.52154	0.646	0.316	2.57292e-262	7_C7-Fibroblast	CXCL12
3.51601e-262	1.37089	0.853	0.647	1.42135e-257	7_C7-Fibroblast	C1R
1.09358e-257	1.24033	0.517	0.198	4.42079e-253	7_C7-Fibroblast	TNXB
2.32719e-249	1.29914	0.603	0.286	9.40768e-245	7_C7-Fibroblast	FAP
3.44077e-247	1.33554	0.797	0.504	1.39093e-242	7_C7-Fibroblast	MMP2
9.84121e-247	1.06431	0.902	0.838	3.97831e-242	7_C7-Fibroblast	COL6A2
1.83561e-232	1.33071	0.519	0.206	7.42044e-228	7_C7-Fibroblast	PRELP
8.458e-232	1.17176	0.864	0.761	3.41914e-227	7_C7-Fibroblast	PSAP
1.88301e-231	1.21458	0.793	0.46	7.61208e-227	7_C7-Fibroblast	PDGFRA
2.49848e-228	0.67924	0.274	0.063	1.01001e-223	7_C7-Fibroblast	PLXDC1
1.96726e-224	0.794123	0.338	0.096	7.95263e-220	7_C7-Fibroblast	SVEP1
7.15006e-220	1.97972	0.885	0.655	2.89041e-215	7_C7-Fibroblast	IGFBP5
3.55959e-219	1.27101	0.698	0.444	1.43897e-214	7_C7-Fibroblast	LRP1
1.22863e-215	1.26609	0.912	0.731	4.96674e-211	7_C7-Fibroblast	COL1A2
1.76819e-214	0.994225	0.21	0.04	7.14791e-210	7_C7-Fibroblast	MFAP5
2.22089e-205	1.14686	0.606	0.308	8.97796e-201	7_C7-Fibroblast	TFPI
4.12272e-202	1.49343	0.605	0.329	1.66661e-197	7_C7-Fibroblast	FBLN5
2.15317e-199	1.29	0.706	0.479	8.70419e-195	7_C7-Fibroblast	HTRA1
4.19205e-194	1.14352	0.755	0.543	1.69464e-189	7_C7-Fibroblast	FCGRT
8.74209e-188	0.680703	0.946	0.946	3.53399e-183	7_C7-Fibroblast	ITM2B
8.48658e-180	1.08465	0.809	0.698	3.4307e-175	7_C7-Fibroblast	SERPING1
4.89286e-170	0.92445	0.986	0.921	1.97794e-165	7_C7-Fibroblast	IGFBP7
2.8679e-166	1.08669	0.706	0.506	1.15935e-161	7_C7-Fibroblast	PMP22
2.89528e-164	0.687618	0.946	0.946	1.17042e-159	7_C7-Fibroblast	CD63
4.28517e-161	1.03066	0.478	0.219	1.73228e-156	7_C7-Fibroblast	EFEMP1
3.09263e-156	0.768352	0.375	0.141	1.2502e-151	7_C7-Fibroblast	DIO3OS
1.39875e-155	1.02683	0.437	0.191	5.65444e-151	7_C7-Fibroblast	SPRY1
1.69281e-155	2.52617	0.841	0.786	6.84317e-151	7_C7-Fibroblast	MGP
2.77315e-155	0.744399	0.302	0.1	1.12105e-150	7_C7-Fibroblast	LSP1
6.25169e-153	0.990391	0.493	0.241	2.52724e-148	7_C7-Fibroblast	SLC40A1
1.16386e-150	0.866215	0.529	0.267	4.7049e-146	7_C7-Fibroblast	CLEC2B
4.1214e-150	0.938487	0.495	0.255	1.66608e-145	7_C7-Fibroblast	CD302
7.95008e-150	0.997085	0.551	0.311	3.21382e-145	7_C7-Fibroblast	CYBRD1
2.17584e-141	0.940886	0.637	0.365	8.79585e-137	7_C7-Fibroblast	IGFBP3
3.33415e-141	0.714525	0.951	0.916	1.34783e-136	7_C7-Fibroblast	LAPTM4A
6.14625e-141	1.12631	0.642	0.409	2.48462e-136	7_C7-Fibroblast	MFAP4
1.09557e-140	0.984871	0.742	0.527	4.42884e-136	7_C7-Fibroblast	COL6A3
1.24556e-138	1.11009	0.69	0.513	5.03518e-134	7_C7-Fibroblast	NBL1
7.77394e-138	1.06322	0.55	0.306	3.14261e-133	7_C7-Fibroblast	NDRG2
8.97217e-137	0.835046	0.314	0.114	3.627e-132	7_C7-Fibroblast	ABCA8
4.59282e-134	0.845357	0.792	0.617	1.85665e-129	7_C7-Fibroblast	NPC2
3.02049e-131	0.85255	0.461	0.232	1.22103e-126	7_C7-Fibroblast	SGCE
1.36641e-128	1.20474	0.809	0.716	5.52372e-124	7_C7-Fibroblast	PTN
4.15692e-119	1.04823	0.594	0.349	1.68043e-114	7_C7-Fibroblast	SFRP1
8.23479e-116	0.821674	0.295	0.114	3.32892e-111	7_C7-Fibroblast	RGMA
3.08042e-111	0.899483	0.694	0.536	1.24526e-106	7_C7-Fibroblast	AEBP1
2.4862e-110	0.970746	0.535	0.343	1.00505e-105	7_C7-Fibroblast	CTSF
1.25274e-109	0.87945	0.679	0.525	5.06419e-105	7_C7-Fibroblast	LGALS3BP
4.66458e-109	0.690341	0.829	0.782	1.88566e-104	7_C7-Fibroblast	TMEM59
1.76777e-108	0.785135	0.451	0.235	7.14619e-104	7_C7-Fibroblast	LAMA2
2.08156e-107	0.699369	0.845	0.766	8.41471e-103	7_C7-Fibroblast	COL6A1
3.86253e-107	0.84423	0.496	0.299	1.56143e-102	7_C7-Fibroblast	TSPAN4
3.50442e-105	0.899418	0.643	0.441	1.41666e-100	7_C7-Fibroblast	BGN
8.51796e-102	0.883173	0.646	0.464	3.44339e-97	7_C7-Fibroblast	OLFML3
6.1832e-100	0.90936	0.585	0.395	2.49956e-95	7_C7-Fibroblast	CLEC11A
1.03413e-98	0.899878	0.749	0.685	4.18047e-94	7_C7-Fibroblast	TIMP2
1.19982e-96	0.689011	0.357	0.17	4.85026e-92	7_C7-Fibroblast	NOVA1
2.79608e-94	0.837625	0.343	0.166	1.13032e-89	7_C7-Fibroblast	RNASE4
3.65781e-93	0.720227	0.32	0.139	1.47867e-88	7_C7-Fibroblast	C3
1.98592e-91	0.909577	0.526	0.352	8.0281e-87	7_C7-Fibroblast	ZNF106
1.44289e-90	0.773371	0.682	0.542	5.83289e-86	7_C7-Fibroblast	LTBP4
4.30327e-90	0.757066	0.563	0.365	1.7396e-85	7_C7-Fibroblast	TSHZ2
4.10844e-89	0.779939	0.672	0.487	1.66084e-84	7_C7-Fibroblast	SPON2
2.78392e-88	0.85058	0.553	0.393	1.1254e-83	7_C7-Fibroblast	CPQ
3.66289e-79	0.737938	0.426	0.255	1.48072e-74	7_C7-Fibroblast	HEXB
9.59301e-77	0.85849	0.644	0.52	3.87797e-72	7_C7-Fibroblast	SDC2
2.40516e-75	0.802469	0.578	0.437	9.72286e-71	7_C7-Fibroblast	NFIA
1.31364e-73	0.716122	0.703	0.616	5.3104e-69	7_C7-Fibroblast	TCF4
2.2056e-72	0.794676	0.437	0.265	8.91614e-68	7_C7-Fibroblast	FBLN2
6.06313e-72	0.687398	0.676	0.538	2.45102e-67	7_C7-Fibroblast	AKAP12
5.40262e-71	0.723522	0.745	0.678	2.18401e-66	7_C7-Fibroblast	ZFP36L2
3.9216e-70	0.956078	0.597	0.48	1.58531e-65	7_C7-Fibroblast	COL14A1
8.65092e-67	0.837035	0.526	0.356	3.49714e-62	7_C7-Fibroblast	EMP1
3.90254e-61	0.757107	0.603	0.45	1.5776e-56	7_C7-Fibroblast	ALDH1A1
4.6081e-60	0.929282	0.632	0.503	1.86282e-55	7_C7-Fibroblast	IGFBP6
3.72754e-57	1.18508	0.407	0.282	1.50686e-52	7_C7-Fibroblast	SEPP1
4.66233e-54	1.01197	0.487	0.328	1.88475e-49	7_C7-Fibroblast	HES1
4.66747e-54	0.747814	0.315	0.17	1.88683e-49	7_C7-Fibroblast	RGCC
3.7154e-53	0.735313	0.497	0.377	1.50195e-48	7_C7-Fibroblast	SPTBN1
6.6285e-53	0.683624	0.431	0.303	2.67957e-48	7_C7-Fibroblast	SCPEP1
1.12226e-46	0.73315	0.529	0.41	4.53674e-42	7_C7-Fibroblast	PLAC9
2.25616e-45	0.71575	0.363	0.229	9.12052e-41	7_C7-Fibroblast	RGS2
1.08365e-41	0.810531	0.451	0.341	4.38067e-37	7_C7-Fibroblast	COL15A1
6.75522e-33	0.850266	0.386	0.279	2.7308e-28	7_C7-Fibroblast	CYP1B1
2.34072e-29	0.768668	0.672	0.573	9.46237e-25	7_C7-Fibroblast	PTGDS
3.45959e-24	0.722388	0.328	0.242	1.39854e-19	7_C7-Fibroblast	RARRES1
3.54093e-13	0.697282	0.389	0.369	1.43142e-08	7_C7-Fibroblast	SELENOP
2.02486e-11	0.817993	0.237	0.179	8.18551e-07	7_C7-Fibroblast	CCN1
0	1.44084	0.928	0.591	0	8_dS1	LUM
0	1.3865	0.818	0.406	0	8_dS1	APOD
0	1.35573	0.649	0.367	0	8_dS1	PLIN2
0	1.3449	0.844	0.621	0	8_dS1	SOD2
0	1.18736	0.856	0.572	0	8_dS1	APOE
0	1.17777	0.761	0.328	0	8_dS1	CFD
0	1.13685	0.895	0.585	0	8_dS1	RBP1
0	1.08414	0.828	0.698	0	8_dS1	NFKBIA
0	1.04756	0.506	0.217	0	8_dS1	DKK1
0	1.0291	0.62	0.349	0	8_dS1	EMP1
0	0.988719	0.998	0.974	0	8_dS1	S100A6
0	0.955013	0.553	0.257	0	8_dS1	FBLN2
0	0.953809	0.749	0.499	0	8_dS1	MMP2
0	0.941012	0.877	0.691	0	8_dS1	IGFBP2
0	0.92956	0.737	0.505	0	8_dS1	NID1
0	0.928767	0.973	0.923	0	8_dS1	NEAT1
0	0.921126	0.547	0.297	0	8_dS1	TMEM45A
0	0.912163	0.667	0.4	0	8_dS1	GJA1
0	0.89535	0.955	0.694	0	8_dS1	DCN
0	0.862459	0.955	0.853	0	8_dS1	TXN
0	0.819902	1	0.991	0	8_dS1	B2M
0	0.804263	0.823	0.643	0	8_dS1	C1R
0	0.801473	1	0.993	0	8_dS1	RPL34
0	0.773343	0.996	0.928	0	8_dS1	TMSB10
0	0.772609	0.999	0.991	0	8_dS1	TMSB4X
0	0.717417	0.999	0.983	0	8_dS1	RPL39
4.36958e-307	0.910609	0.8	0.634	1.7664e-302	8_dS1	ID4
9.4025e-304	1.13526	0.671	0.427	3.80096e-299	8_dS1	AC090498.1
3.93296e-298	0.877239	0.756	0.502	1.5899e-293	8_dS1	VCAN
7.76036e-298	0.766813	0.748	0.453	3.13712e-293	8_dS1	PDGFRA
1.15065e-291	0.692637	0.999	0.994	4.65149e-287	8_dS1	RPS27
3.29337e-290	1.10185	0.729	0.547	1.33135e-285	8_dS1	RND3
4.07589e-289	0.847473	0.49	0.242	1.64768e-284	8_dS1	MGST1
6.6286e-285	0.705744	0.825	0.565	2.67961e-280	8_dS1	PTGDS
1.72699e-276	0.807034	0.779	0.578	6.98135e-272	8_dS1	C1S
1.28593e-245	0.857507	0.541	0.306	5.19837e-241	8_dS1	PRDM1
2.99917e-232	0.846535	0.646	0.447	1.21242e-227	8_dS1	NFKBIZ
4.45768e-222	1.45706	0.35	0.157	1.80202e-217	8_dS1	CXCL8
2.53563e-221	0.710925	0.987	0.957	1.02503e-216	8_dS1	RPL31
8.21408e-219	1.09016	0.722	0.532	3.32054e-214	8_dS1	ID2
2.83177e-216	0.810049	0.465	0.249	1.14474e-211	8_dS1	APOC1
2.4555e-209	0.728226	0.27	0.105	9.92636e-205	8_dS1	ADM
1.34724e-205	0.686191	0.77	0.679	5.44624e-201	8_dS1	EMP3
6.44386e-205	0.726217	0.49	0.279	2.60493e-200	8_dS1	TNFAIP2
1.79877e-203	0.810336	0.601	0.41	7.27152e-199	8_dS1	ADAMTS9
7.97074e-202	0.720747	0.779	0.731	3.22217e-197	8_dS1	HLA-B
4.07575e-201	0.888018	0.49	0.284	1.64762e-196	8_dS1	TNFAIP3
1.04686e-195	0.711311	0.665	0.458	4.23195e-191	8_dS1	MEG3
2.42065e-189	0.715425	0.461	0.255	9.78547e-185	8_dS1	IRS2
2.19889e-186	0.685823	0.84	0.683	8.88903e-182	8_dS1	S100A13
1.06492e-184	0.97972	0.432	0.244	4.30493e-180	8_dS1	IGF2
4.41366e-180	0.679348	0.665	0.422	1.78422e-175	8_dS1	GNB2L1
1.20471e-179	0.754107	0.455	0.259	4.87006e-175	8_dS1	TRIB1
9.23559e-177	0.681559	0.765	0.676	3.73349e-172	8_dS1	SH3BGRL3
4.33178e-173	0.717391	0.649	0.484	1.75112e-168	8_dS1	SPON2
3.85524e-165	1.20431	0.652	0.503	1.55848e-160	8_dS1	WTAP
1.38125e-161	0.811528	0.552	0.382	5.58371e-157	8_dS1	TCEB2
1.04411e-155	0.737122	0.187	0.069	4.2208e-151	8_dS1	RP11-138A9.2
5.84015e-154	0.870968	0.714	0.606	2.36088e-149	8_dS1	KLF6
1.00384e-151	0.744376	0.592	0.409	4.05801e-147	8_dS1	ATP5E
2.51943e-150	0.759106	0.348	0.178	1.01848e-145	8_dS1	CXCL2
3.39727e-150	0.746701	0.523	0.342	1.37334e-145	8_dS1	PLAT
1.92897e-147	1.04699	0.643	0.582	7.79784e-143	8_dS1	TGM2
3.17303e-141	0.928672	0.585	0.435	1.2827e-136	8_dS1	TWISTNB
1.27494e-120	1.02087	0.736	0.614	5.15396e-116	8_dS1	ID3
2.34592e-115	0.936147	0.525	0.363	9.48337e-111	8_dS1	IGFBP3
1.82145e-112	0.796263	0.415	0.279	7.36323e-108	8_dS1	SEPP1
4.84209e-112	0.752393	0.401	0.245	1.95741e-107	8_dS1	F3
2.55439e-111	0.939479	0.298	0.163	1.03261e-106	8_dS1	MIR4435-2HG
7.66348e-108	0.778344	0.41	0.287	3.09796e-103	8_dS1	GPX1
4.67648e-77	0.690249	0.319	0.202	1.89047e-72	8_dS1	RIN2
1.06074e-49	0.754139	0.747	0.77	4.28806e-45	8_dS1	TIMP3
0	1.52708	0.318	0.121	0	9_dS2	MT1G
0	1.34839	0.245	0.097	0	9_dS2	SCGB1D2
0	1.22376	0.785	0.565	0	9_dS2	SOD2
0	1.17267	0.887	0.626	0	9_dS2	NFKBIA
0	1.14541	0.31	0.131	0	9_dS2	SCGB2A1
0	0.99407	0.567	0.252	0	9_dS2	CFD
0	0.991061	0.505	0.202	0	9_dS2	TNFAIP3
0	0.953988	0.704	0.367	0	9_dS2	MEG3
0	0.92758	0.839	0.454	0	9_dS2	IGF1
0	0.90128	0.959	0.696	0	9_dS2	FOSB
0	0.897712	0.967	0.782	0	9_dS2	IER2
0	0.81499	0.242	0.088	0	9_dS2	DEFB1
0	0.807488	0.136	0.039	0	9_dS2	SCGB1D4
0	0.801194	0.944	0.818	0	9_dS2	JUND
0	0.800097	0.869	0.676	0	9_dS2	SAT1
0	0.771806	0.369	0.212	0	9_dS2	WFDC2
0	0.757054	0.721	0.429	0	9_dS2	KCNQ1OT1
0	0.755648	0.802	0.48	0	9_dS2	PTGDS
0	0.747805	0.607	0.324	0	9_dS2	MTRNR2L12
0	0.745636	0.317	0.157	0	9_dS2	PAEP
0	0.742482	0.656	0.37	0	9_dS2	NFKBIZ
0	0.741529	0.3	0.122	0	9_dS2	CLDN4
0	0.741013	0.437	0.195	0	9_dS2	TRIB1
0	0.735639	0.481	0.206	0	9_dS2	TNFAIP2
0	0.7302	0.724	0.512	0	9_dS2	ZBTB20
0	0.714449	0.632	0.429	0	9_dS2	IER3
0	0.71358	0.521	0.236	0	9_dS2	NPW
0	0.713258	0.187	0.058	0	9_dS2	MT1H
0	0.711411	0.791	0.553	0	9_dS2	MCL1
0	0.705357	0.529	0.256	0	9_dS2	MTRNR2L8
0	0.703147	0.833	0.478	0	9_dS2	APOE
0	0.700225	0.879	0.494	0	9_dS2	FBLN1
0	0.695431	0.557	0.292	0	9_dS2	RASD1
0	0.694418	0.584	0.265	0	9_dS2	MME
0	0.693668	0.387	0.161	0	9_dS2	DKK1
0	0.688905	0.745	0.39	0	9_dS2	BASP1
0	0.678597	0.961	0.909	0	9_dS2	NEAT1
0	1.97494	0.77	0.408	0	10_dS3	SFRP4
0	1.75134	0.604	0.213	0	10_dS3	MMP11
0	1.54404	0.543	0.215	0	10_dS3	DIO2
0	1.45161	0.993	0.745	0	10_dS3	COL3A1
0	1.36845	0.987	0.734	0	10_dS3	COL1A1
0	1.29091	0.657	0.282	0	10_dS3	SFRP1
0	1.22666	0.708	0.278	0	10_dS3	ECM1
0	1.18083	0.97	0.678	0	10_dS3	COL1A2
0	1.16552	0.914	0.509	0	10_dS3	MDK
0	1.15424	0.854	0.432	0	10_dS3	VCAN
0	1.07421	0.813	0.576	0	10_dS3	PGRMC1
0	1.05142	0.927	0.483	0	10_dS3	IGF1
0	1.04692	0.952	0.522	0	10_dS3	LUM
0	1.04459	0.876	0.497	0	10_dS3	ISLR
0	1.03529	0.933	0.537	0	10_dS3	PCOLCE
0	1.02584	0.597	0.285	0	10_dS3	TGFBI
0	1.02312	0.531	0.194	0	10_dS3	CRABP2
0	0.995649	0.827	0.444	0	10_dS3	APCDD1
0	0.946213	0.875	0.469	0	10_dS3	MARCKS
0	0.944703	0.938	0.517	0	10_dS3	RBP1
0	0.935209	0.15	0.032	0	10_dS3	H19
0	0.90721	0.883	0.5	0	10_dS3	LY6E
0	0.903638	0.706	0.345	0	10_dS3	RORB
0	0.900331	0.542	0.196	0	10_dS3	PAMR1
0	0.896671	0.744	0.332	0	10_dS3	GJA1
0	0.894433	0.744	0.356	0	10_dS3	COL5A1
0	0.882722	0.952	0.639	0	10_dS3	IGFBP2
0	0.876547	0.846	0.461	0	10_dS3	MARCKSL1
0	0.85683	0.815	0.463	0	10_dS3	COL6A3
0	0.85209	0.758	0.381	0	10_dS3	ALDH1A1
0	0.851762	0.559	0.224	0	10_dS3	PTCH1
0	0.838619	0.571	0.246	0	10_dS3	NREP
0	0.821577	0.955	0.526	0	10_dS3	FBLN1
0	0.814418	0.773	0.353	0	10_dS3	CPXM1
0	0.806394	0.755	0.429	0	10_dS3	PGR
0	0.803868	0.972	0.83	0	10_dS3	TXN
0	0.785029	0.592	0.317	0	10_dS3	IGFBP3
0	0.78226	0.802	0.417	0	10_dS3	SPON2
0	0.773626	0.98	0.837	0	10_dS3	SPARC
0	0.772973	0.726	0.346	0	10_dS3	CDH11
0	0.770159	0.452	0.204	0	10_dS3	IGF2
0	0.769403	0.683	0.324	0	10_dS3	THY1
0	0.769358	0.86	0.508	0	10_dS3	PTGDS
0	0.758463	0.795	0.453	0	10_dS3	HOXA10
0	0.753728	0.841	0.431	0	10_dS3	MMP2
0	0.7523	0.744	0.348	0	10_dS3	CD248
0	0.742269	0.402	0.135	0	10_dS3	RBP7
0	0.733507	0.595	0.235	0	10_dS3	GDF7
0	0.729821	0.726	0.39	0	10_dS3	COL5A2
0	0.727816	0.701	0.314	0	10_dS3	ALDH1A2
0	0.726487	0.973	0.797	0	10_dS3	PPIB
0	0.724412	0.797	0.525	0	10_dS3	PIK3R1
0	0.722655	0.814	0.446	0	10_dS3	KCNQ1OT1
0	0.72126	0.696	0.312	0	10_dS3	PTK7
0	0.716438	0.645	0.295	0	10_dS3	HOXA11
0	0.711166	0.942	0.727	0	10_dS3	COL6A1
0	0.701837	0.818	0.573	0	10_dS3	NPC2
0	0.685753	0.669	0.346	0	10_dS3	GABPB1-AS1
0	0.684615	0.776	0.392	0	10_dS3	PDGFRA
0	0.680685	0.995	0.916	0	10_dS3	TMSB10
0	3.09395	0.87	0.537	0	11_eS-proliferative	HIST1H4C
0	3.08373	0.834	0.021	0	11_eS-proliferative	TOP2A
0	3.04908	0.953	0.377	0	11_eS-proliferative	HMGB2
0	2.93156	0.772	0.033	0	11_eS-proliferative	CENPF
0	2.92989	0.977	0.424	0	11_eS-proliferative	STMN1
0	2.82508	0.985	0.713	0	11_eS-proliferative	TUBA1B
0	2.6913	0.781	0.013	0	11_eS-proliferative	UBE2C
0	2.64837	0.741	0.01	0	11_eS-proliferative	MKI67
0	2.58822	0.685	0.02	0	11_eS-proliferative	KIAA0101
0	2.50416	0.73	0.042	0	11_eS-proliferative	PTTG1
0	2.49924	0.863	0.034	0	11_eS-proliferative	TYMS
0	2.49867	0.987	0.724	0	11_eS-proliferative	TUBB
0	2.36607	0.99	0.728	0	11_eS-proliferative	H2AFZ
0	2.32278	0.811	0.021	0	11_eS-proliferative	NUSAP1
0	2.28423	0.897	0.146	0	11_eS-proliferative	SMC4
0	2.15167	0.766	0.011	0	11_eS-proliferative	BIRC5
0	1.96478	0.705	0.016	0	11_eS-proliferative	CDKN3
0	1.9095	0.765	0.029	0	11_eS-proliferative	CDK1
0	1.89462	0.981	0.712	0	11_eS-proliferative	HMGN2
0	1.88908	0.579	0.007	0	11_eS-proliferative	ASPM
0	1.82409	0.789	0.018	0	11_eS-proliferative	TK1
0	1.81548	0.76	0.165	0	11_eS-proliferative	PCNA
0	1.77439	0.568	0.032	0	11_eS-proliferative	CCNB1
0	1.74259	0.707	0.016	0	11_eS-proliferative	TPX2
0	1.72078	0.808	0.217	0	11_eS-proliferative	CKS2
0	1.69658	0.823	0.237	0	11_eS-proliferative	H2AFX
0	1.68803	0.703	0.192	0	11_eS-proliferative	KPNA2
0	1.63888	0.77	0.039	0	11_eS-proliferative	MAD2L1
0	1.63116	0.723	0.032	0	11_eS-proliferative	PRC1
0	1.62649	0.561	0.017	0	11_eS-proliferative	CENPE
0	1.62537	0.939	0.452	0	11_eS-proliferative	H2AFV
0	1.62403	1	0.947	0	11_eS-proliferative	HMGB1
0	1.61599	0.72	0.088	0	11_eS-proliferative	CKAP2
0	1.60954	0.554	0.008	0	11_eS-proliferative	CDC20
0	1.59992	0.593	0.127	0	11_eS-proliferative	HN1
0	1.57424	0.659	0.007	0	11_eS-proliferative	RRM2
0	1.55632	0.648	0.009	0	11_eS-proliferative	GTSE1
0	1.55478	0.581	0.069	0	11_eS-proliferative	KRT17
0	1.54485	0.923	0.615	0	11_eS-proliferative	TUBB4B
0	1.53482	0.637	0.017	0	11_eS-proliferative	MXD3
0	1.53416	0.806	0.177	0	11_eS-proliferative	CKS1B
0	1.52149	0.639	0.004	0	11_eS-proliferative	AURKB
0	1.51356	0.734	0.035	0	11_eS-proliferative	UBE2T
0	1.50387	0.903	0.47	0	11_eS-proliferative	SFRP4
0	1.49625	0.919	0.581	0	11_eS-proliferative	DUT
0	1.49319	0.815	0.126	0	11_eS-proliferative	SMC2
0	1.4889	0.992	0.836	0	11_eS-proliferative	NUCKS1
0	1.48669	0.769	0.108	0	11_eS-proliferative	HMGB3
0	1.40781	0.737	0.02	0	11_eS-proliferative	ZWINT
0	1.39445	0.921	0.564	0	11_eS-proliferative	RANBP1
0	1.39128	0.676	0.069	0	11_eS-proliferative	KIF20B
0	1.38793	0.774	0.348	0	11_eS-proliferative	TUBA1C
0	1.38365	0.801	0.249	0	11_eS-proliferative	CRABP2
0	1.38323	0.585	0.012	0	11_eS-proliferative	CCNB2
0	1.3794	0.742	0.075	0	11_eS-proliferative	GGH
0	1.37517	0.735	0.137	0	11_eS-proliferative	TMEM106C
0	1.37101	0.951	0.66	0	11_eS-proliferative	DEK
0	1.36219	0.644	0.015	0	11_eS-proliferative	CLSPN
0	1.34425	0.783	0.378	0	11_eS-proliferative	UBE2S
0	1.34232	0.787	0.163	0	11_eS-proliferative	DTYMK
0	1.34026	0.849	0.336	0	11_eS-proliferative	TGFBI
0	1.31906	0.929	0.616	0	11_eS-proliferative	PGRMC1
0	1.30264	0.778	0.186	0	11_eS-proliferative	TMPO
0	1.26952	0.788	0.15	0	11_eS-proliferative	CENPW
0	1.26499	0.559	0.006	0	11_eS-proliferative	CDCA3
0	1.25237	0.796	0.238	0	11_eS-proliferative	SKA2
0	1.24708	0.632	0.004	0	11_eS-proliferative	PBK
0	1.24708	0.657	0.079	0	11_eS-proliferative	HELLS
0	1.21883	0.969	0.633	0	11_eS-proliferative	HMGN1
0	1.20485	0.577	0.009	0	11_eS-proliferative	CCNA2
0	1.20401	0.86	0.343	0	11_eS-proliferative	LSM4
0	1.19852	0.692	0.028	0	11_eS-proliferative	LMNB1
0	1.1943	0.805	0.279	0	11_eS-proliferative	MMP11
0	1.18976	0.666	0.116	0	11_eS-proliferative	SAC3D1
0	1.18451	0.958	0.73	0	11_eS-proliferative	RAN
0	1.17601	0.994	0.912	0	11_eS-proliferative	GAPDH
0	1.17156	0.573	0.006	0	11_eS-proliferative	NUF2
0	1.15848	0.462	0.006	0	11_eS-proliferative	CENPA
0	1.15343	0.694	0.065	0	11_eS-proliferative	TMSB15A
0	1.15319	0.503	0.004	0	11_eS-proliferative	DLGAP5
0	1.1489	0.471	0.002	0	11_eS-proliferative	FAM64A
0	1.14712	0.643	0.015	0	11_eS-proliferative	CENPM
0	1.14189	0.602	0.036	0	11_eS-proliferative	C21orf58
0	1.13948	0.623	0.012	0	11_eS-proliferative	TACC3
0	1.13694	0.602	0.02	0	11_eS-proliferative	NDC80
0	1.13683	0.43	0.03	0	11_eS-proliferative	HIST1H1A
0	1.12407	0.806	0.321	0	11_eS-proliferative	ANP32E
0	1.12252	0.926	0.615	0	11_eS-proliferative	NPC2
0	1.1196	0.659	0.013	0	11_eS-proliferative	CENPU
0	1.11541	0.92	0.567	0	11_eS-proliferative	LY6E
0	1.1137	0.958	0.763	0	11_eS-proliferative	TPI1
0	1.10446	0.95	0.58	0	11_eS-proliferative	MDK
0	1.10002	0.671	0.017	0	11_eS-proliferative	CENPK
0	1.09218	0.581	0.003	0	11_eS-proliferative	SPC25
0	1.09038	0.871	0.351	0	11_eS-proliferative	ECM1
0	1.08799	0.899	0.459	0	11_eS-proliferative	PSIP1
0	1.0874	0.909	0.526	0	11_eS-proliferative	PKM
0	1.08329	0.624	0.012	0	11_eS-proliferative	RAD51AP1
0	1.08276	0.878	0.384	0	11_eS-proliferative	THY1
0	1.08155	0.829	0.379	0	11_eS-proliferative	RAD21
0	1.0799	0.483	0.004	0	11_eS-proliferative	HMMR
0	1.07702	0.729	0.189	0	11_eS-proliferative	MAD2L2
0	1.07689	0.643	0.075	0	11_eS-proliferative	CDCA4
0	1.06654	0.76	0.226	0	11_eS-proliferative	USP1
0	1.0597	0.515	0.007	0	11_eS-proliferative	ANLN
0	1.05832	0.231	0.014	0	11_eS-proliferative	PCLAF
0	1.05805	0.535	0.018	0	11_eS-proliferative	KIF23
0	1.05258	0.884	0.497	0	11_eS-proliferative	NASP
0	1.0512	0.606	0.08	0	11_eS-proliferative	ATAD2
0	1.04572	0.633	0.122	0	11_eS-proliferative	MCM7
0	1.03783	0.682	0.116	0	11_eS-proliferative	RRM1
0	1.03319	0.467	0.004	0	11_eS-proliferative	KIF20A
0	1.02873	0.758	0.217	0	11_eS-proliferative	DNMT1
0	1.02845	0.552	0.012	0	11_eS-proliferative	KIF11
0	1.02734	0.897	0.594	0	11_eS-proliferative	SIVA1
0	1.00883	0.568	0.005	0	11_eS-proliferative	ASF1B
0	1.00441	0.492	0.003	0	11_eS-proliferative	DEPDC1
0	1.00325	0.632	0.076	0	11_eS-proliferative	LMNB2
0	1.00251	0.556	0.047	0	11_eS-proliferative	RNASEH2A
0	1.00169	0.668	0.222	0	11_eS-proliferative	CDKN2C
0	0.991589	0.618	0.126	0	11_eS-proliferative	MEST
0	0.989688	0.6	0.063	0	11_eS-proliferative	EZH2
0	0.984411	0.616	0.051	0	11_eS-proliferative	DHFR
0	0.984383	0.577	0.048	0	11_eS-proliferative	FEN1
0	0.982705	0.552	0.008	0	11_eS-proliferative	DIAPH3
0	0.982144	0.811	0.311	0	11_eS-proliferative	CBX5
0	0.976854	0.683	0.19	0	11_eS-proliferative	MIS18BP1
0	0.976764	0.583	0.118	0	11_eS-proliferative	ENDOG
0	0.950523	0.821	0.345	0	11_eS-proliferative	SFRP1
0	0.949263	0.495	0.022	0	11_eS-proliferative	PSRC1
0	0.948368	0.423	0.012	0	11_eS-proliferative	AURKA
0	0.947955	0.671	0.125	0	11_eS-proliferative	DNAJC9
0	0.944895	0.763	0.289	0	11_eS-proliferative	BUB3
0	0.942078	0.792	0.313	0	11_eS-proliferative	COMMD4
0	0.930611	0.761	0.25	0	11_eS-proliferative	SAE1
0	0.927752	0.685	0.154	0	11_eS-proliferative	KIF22
0	0.92695	0.528	0.012	0	11_eS-proliferative	SPC24
0	0.926646	0.857	0.417	0	11_eS-proliferative	NUCB2
0	0.916907	0.849	0.39	0	11_eS-proliferative	CBX1
0	0.915894	0.946	0.664	0	11_eS-proliferative	ANP32B
0	0.910586	0.644	0.1	0	11_eS-proliferative	PHF19
0	0.908518	0.883	0.477	0	11_eS-proliferative	PSME2
0	0.908443	0.609	0.13	0	11_eS-proliferative	ITGA6
0	0.903433	0.728	0.255	0	11_eS-proliferative	IDH2
0	0.90049	0.52	0.004	0	11_eS-proliferative	CKAP2L
0	0.898577	0.618	0.042	0	11_eS-proliferative	CENPH
0	0.890312	0.881	0.533	0	11_eS-proliferative	AP2S1
0	0.889753	0.482	0.01	0	11_eS-proliferative	ARHGAP11A
0	0.881905	0.515	0.016	0	11_eS-proliferative	RACGAP1
0	0.877307	0.587	0.024	0	11_eS-proliferative	CENPN
0	0.876223	0.469	0.005	0	11_eS-proliferative	CDCA8
0	0.875794	0.473	0.004	0	11_eS-proliferative	CEP55
0	0.870465	0.724	0.233	0	11_eS-proliferative	C19orf48
0	0.8659	0.572	0.068	0	11_eS-proliferative	FBXO5
0	0.856738	0.401	0.005	0	11_eS-proliferative	PLK1
0	0.856549	0.898	0.521	0	11_eS-proliferative	SNRPD1
0	0.85493	0.592	0.034	0	11_eS-proliferative	ORC6
0	0.8528	0.733	0.253	0	11_eS-proliferative	PAMR1
0	0.850902	0.697	0.181	0	11_eS-proliferative	NUDT1
0	0.849065	0.492	0.004	0	11_eS-proliferative	ESCO2
0	0.835472	0.634	0.133	0	11_eS-proliferative	PHGDH
0	0.834394	0.65	0.137	0	11_eS-proliferative	WDR34
0	0.829306	0.623	0.102	0	11_eS-proliferative	GMNN
0	0.827002	0.453	0.042	0	11_eS-proliferative	KNSTRN
0	0.826687	0.586	0.145	0	11_eS-proliferative	MCM3
0	0.825198	0.505	0.005	0	11_eS-proliferative	KIFC1
0	0.822113	0.449	0.004	0	11_eS-proliferative	TROAP
0	0.819823	0.614	0.116	0	11_eS-proliferative	BARD1
0	0.818379	0.687	0.198	0	11_eS-proliferative	DDX39A
0	0.812986	0.467	0.026	0	11_eS-proliferative	ECT2
0	0.796571	0.469	0.003	0	11_eS-proliferative	NCAPG
0	0.795082	0.37	0.002	0	11_eS-proliferative	CASC5
0	0.793811	0.575	0.068	0	11_eS-proliferative	CCDC34
0	0.793556	0.526	0.032	0	11_eS-proliferative	BRCA1
0	0.786847	0.685	0.206	0	11_eS-proliferative	CKLF
0	0.782773	0.621	0.147	0	11_eS-proliferative	MZT1
0	0.782203	0.508	0.006	0	11_eS-proliferative	CDCA5
0	0.780603	0.463	0.023	0	11_eS-proliferative	GINS2
0	0.778106	0.616	0.118	0	11_eS-proliferative	PAFAH1B3
0	0.775345	0.636	0.178	0	11_eS-proliferative	RBP7
0	0.774865	0.729	0.264	0	11_eS-proliferative	IKBIP
0	0.774385	0.788	0.3	0	11_eS-proliferative	NREP
0	0.769047	0.586	0.139	0	11_eS-proliferative	FAM111A
0	0.768765	0.423	0.004	0	11_eS-proliferative	SGOL1
0	0.767936	0.461	0.004	0	11_eS-proliferative	KIF2C
0	0.767482	0.467	0.004	0	11_eS-proliferative	KIF15
0	0.759673	0.533	0.041	0	11_eS-proliferative	ATAD5
0	0.757963	0.546	0.131	0	11_eS-proliferative	CKAP5
0	0.753006	0.563	0.053	0	11_eS-proliferative	RFC3
0	0.752821	0.682	0.219	0	11_eS-proliferative	RPA3
0	0.738742	0.351	0.005	0	11_eS-proliferative	KIF14
0	0.737725	0.466	0.004	0	11_eS-proliferative	MYBL2
0	0.733477	0.386	0.012	0	11_eS-proliferative	SGOL2
0	0.73281	0.428	0.004	0	11_eS-proliferative	KIF4A
0	0.727151	0.466	0.042	0	11_eS-proliferative	NCAPD2
0	0.726543	0.424	0.002	0	11_eS-proliferative	HJURP
0	0.724304	0.742	0.303	0	11_eS-proliferative	SSRP1
0	0.709339	0.464	0.006	0	11_eS-proliferative	FOXM1
0	0.708834	0.405	0.008	0	11_eS-proliferative	ARHGAP11B
0	0.699254	0.481	0.014	0	11_eS-proliferative	CDT1
0	0.697644	0.471	0.118	0	11_eS-proliferative	STRA13
0	0.697598	0.609	0.15	0	11_eS-proliferative	RPL39L
0	0.693145	0.399	0.006	0	11_eS-proliferative	CIT
0	0.69311	0.41	0.105	0	11_eS-proliferative	CDKN2D
0	0.690692	0.643	0.162	0	11_eS-proliferative	ITGB3BP
0	0.683472	0.421	0.002	0	11_eS-proliferative	BUB1B
0	0.681025	0.366	0.019	0	11_eS-proliferative	GAS2L3
6.69267e-302	0.896958	0.815	0.428	2.70551e-297	11_eS-proliferative	CDK4
6.28354e-299	0.815362	0.884	0.537	2.54012e-294	11_eS-proliferative	LSM3
3.45758e-297	0.909061	0.927	0.632	1.39773e-292	11_eS-proliferative	SRSF2
1.69129e-295	0.85062	0.783	0.389	6.83704e-291	11_eS-proliferative	SMC3
4.26469e-295	0.893284	0.702	0.281	1.724e-290	11_eS-proliferative	PTCH1
3.46301e-294	0.685572	0.996	0.946	1.39992e-289	11_eS-proliferative	H3F3A
2.32068e-293	0.962439	0.867	0.496	9.38134e-289	11_eS-proliferative	CALM3
6.38046e-293	0.955173	0.906	0.631	2.5793e-288	11_eS-proliferative	SLC25A5
7.99702e-293	0.742428	0.746	0.321	3.2328e-288	11_eS-proliferative	HACD3
1.74036e-292	1.64738	0.802	0.432	7.03543e-288	11_eS-proliferative	ARL6IP1
7.40884e-291	0.963877	0.995	0.984	2.99502e-286	11_eS-proliferative	LGALS1
1.16806e-290	0.75197	0.774	0.367	4.72189e-286	11_eS-proliferative	HSPB11
1.69981e-290	0.715678	0.829	0.411	6.87148e-286	11_eS-proliferative	UQCC2
1.99352e-287	0.895039	0.835	0.454	8.05879e-283	11_eS-proliferative	TUBB6
8.51494e-285	0.706316	0.774	0.357	3.44217e-280	11_eS-proliferative	PARP1
3.09052e-283	0.898704	0.99	0.872	1.24934e-278	11_eS-proliferative	HNRNPA2B1
5.35454e-277	0.887751	0.967	0.757	2.16457e-272	11_eS-proliferative	FUS
1.97114e-276	0.800094	0.928	0.638	7.96832e-272	11_eS-proliferative	HNRNPD
2.52872e-276	0.794538	0.843	0.475	1.02224e-271	11_eS-proliferative	ILF2
1.01423e-274	0.869717	0.95	0.724	4.10001e-270	11_eS-proliferative	COX8A
6.1313e-274	0.7964	0.871	0.508	2.47858e-269	11_eS-proliferative	MZT2A
6.9625e-273	0.721447	0.84	0.44	2.81459e-268	11_eS-proliferative	LSM5
3.55687e-268	0.693518	0.696	0.29	1.43787e-263	11_eS-proliferative	SMC1A
2.19209e-266	0.790208	0.999	0.93	8.86154e-262	11_eS-proliferative	TMSB10
2.73043e-264	0.791133	0.818	0.431	1.10378e-259	11_eS-proliferative	CARHSP1
3.59977e-264	0.786453	0.653	0.244	1.45521e-259	11_eS-proliferative	IGF2
1.55438e-263	0.682022	0.825	0.391	6.28359e-259	11_eS-proliferative	CLEC11A
7.00969e-260	1.05	0.687	0.32	2.83367e-255	11_eS-proliferative	ATP5G3
3.53165e-258	0.718833	0.796	0.415	1.42767e-253	11_eS-proliferative	VDAC3
3.71566e-258	0.728345	0.955	0.733	1.50205e-253	11_eS-proliferative	ERH
2.18416e-253	0.755991	0.862	0.46	8.82945e-249	11_eS-proliferative	CYBA
8.51915e-253	0.832998	0.992	0.855	3.44387e-248	11_eS-proliferative	TXN
3.83705e-252	0.846481	0.957	0.607	1.55113e-247	11_eS-proliferative	PCOLCE
1.49563e-251	0.713552	0.985	0.879	6.04607e-247	11_eS-proliferative	NAP1L1
1.58808e-251	0.754003	0.902	0.555	6.41981e-247	11_eS-proliferative	KDELR2
7.28863e-250	0.73136	0.876	0.506	2.94643e-245	11_eS-proliferative	YWHAH
2.68747e-244	0.762218	0.914	0.612	1.08641e-239	11_eS-proliferative	KHDRBS1
2.91821e-235	0.746072	0.74	0.335	1.17969e-230	11_eS-proliferative	SYNE2
1.04538e-234	0.737328	0.907	0.628	4.22594e-230	11_eS-proliferative	ANAPC11
6.55122e-228	0.709539	0.912	0.649	2.64833e-223	11_eS-proliferative	SNRPB
1.56167e-227	0.716039	0.912	0.615	6.31303e-223	11_eS-proliferative	SNRPG
9.23411e-225	0.854524	0.908	0.627	3.73289e-220	11_eS-proliferative	KIF5B
1.82961e-223	0.836405	0.662	0.307	7.39621e-219	11_eS-proliferative	C19orf43
1.64264e-221	1.03056	0.684	0.344	6.64037e-217	11_eS-proliferative	NGFRAP1
2.61345e-219	0.698657	0.865	0.551	1.05649e-214	11_eS-proliferative	COX5A
8.5372e-219	0.686279	0.605	0.269	3.45116e-214	11_eS-proliferative	SLBP
1.29047e-217	0.68549	0.968	0.813	5.21674e-213	11_eS-proliferative	MZT2B
1.9027e-217	0.730772	0.66	0.294	7.69166e-213	11_eS-proliferative	ATP5J2
1.15138e-215	0.715346	0.904	0.61	4.65444e-211	11_eS-proliferative	P4HB
7.48054e-204	0.682105	0.656	0.29	3.02401e-199	11_eS-proliferative	ATPIF1
2.7808e-202	0.831358	0.972	0.779	1.12414e-197	11_eS-proliferative	COL1A1
2.17364e-187	0.691859	0.881	0.564	8.78696e-183	11_eS-proliferative	ISLR
7.40852e-187	0.764163	0.919	0.54	2.99489e-182	11_eS-proliferative	MARCKS
1.85881e-180	0.725078	0.865	0.57	7.51425e-176	11_eS-proliferative	H1FX
1.19009e-176	0.745484	0.903	0.669	4.81096e-172	11_eS-proliferative	ENO1
5.77418e-169	0.696033	0.658	0.323	2.33421e-164	11_eS-proliferative	ATP5O
1.10205e-166	0.692207	0.951	0.73	4.45503e-162	11_eS-proliferative	COL1A2
5.28364e-165	0.718906	0.963	0.802	2.13591e-160	11_eS-proliferative	TUBA1A
3.61479e-145	0.738127	0.875	0.615	1.46128e-140	11_eS-proliferative	HP1BP3
7.31316e-144	0.797065	0.96	0.915	2.95634e-139	11_eS-proliferative	RPS17

### Sheet: 6D Non-cil Epi markers
Table 6D
p_val	avg_log2FC	pct.1	pct.2	p_val_adj	cluster	gene
0	1.65556	0.987	0.975	0	2_MUC16+_Gland_sec	NEAT1
0	1.55516	0.91	0.829	0	2_MUC16+_Gland_sec	XIST
0	1.29737	1	0.999	0	2_MUC16+_Gland_sec	MALAT1
9.07253e-286	1.15118	0.866	0.874	3.45663e-281	2_MUC16+_Gland_sec	VMP1
5.07284e-276	0.738072	0.966	0.986	1.93275e-271	2_MUC16+_Gland_sec	MT-ND2
6.20444e-256	0.760238	0.951	0.969	2.36389e-251	2_MUC16+_Gland_sec	MT-ND5
2.84967e-215	1.02889	0.796	0.767	1.08572e-210	2_MUC16+_Gland_sec	ITGB8
2.74345e-212	1.11864	0.702	0.593	1.04526e-207	2_MUC16+_Gland_sec	AFDN
1.2318e-204	0.802276	0.862	0.906	4.69317e-200	2_MUC16+_Gland_sec	MT-ND4L
1.34504e-194	1.07243	0.733	0.711	5.1246e-190	2_MUC16+_Gland_sec	SPAG9
3.13261e-194	0.96653	0.764	0.756	1.19353e-189	2_MUC16+_Gland_sec	AKAP13
2.53501e-167	0.93207	0.831	0.867	9.65838e-163	2_MUC16+_Gland_sec	LINC01541
2.66115e-166	0.922434	0.734	0.748	1.0139e-161	2_MUC16+_Gland_sec	ANKRD11
4.02625e-143	1.09159	0.618	0.561	1.534e-138	2_MUC16+_Gland_sec	NABP1
9.08184e-143	0.958591	0.791	0.807	3.46018e-138	2_MUC16+_Gland_sec	USP53
2.03416e-141	1.15125	0.743	0.768	7.75014e-137	2_MUC16+_Gland_sec	SYNE2
4.20373e-140	1.10273	0.69	0.601	1.60162e-135	2_MUC16+_Gland_sec	RHEX
1.07461e-135	0.706054	0.809	0.872	4.09427e-131	2_MUC16+_Gland_sec	SRRM2
4.163e-124	0.916105	0.655	0.685	1.5861e-119	2_MUC16+_Gland_sec	MACF1
2.66427e-120	1.1511	0.752	0.769	1.01509e-115	2_MUC16+_Gland_sec	RIMKLB
1.25483e-111	0.900652	0.645	0.659	4.7809e-107	2_MUC16+_Gland_sec	CHD2
7.95482e-111	1.0078	0.592	0.568	3.03079e-106	2_MUC16+_Gland_sec	ATP13A3
2.36047e-110	0.906068	0.708	0.758	8.9934e-106	2_MUC16+_Gland_sec	ANKRD12
1.7696e-109	0.892986	0.568	0.496	6.74219e-105	2_MUC16+_Gland_sec	TUT7
1.10934e-107	0.978445	0.649	0.675	4.22658e-103	2_MUC16+_Gland_sec	KMT2C
4.63983e-102	0.901115	0.456	0.333	1.76778e-97	2_MUC16+_Gland_sec	AC016831.1
1.58733e-101	0.699438	0.748	0.81	6.04773e-97	2_MUC16+_Gland_sec	ACTN4
1.19923e-91	0.678753	0.824	0.878	4.56905e-87	2_MUC16+_Gland_sec	CCNL1
1.1663e-81	0.833414	0.607	0.649	4.44359e-77	2_MUC16+_Gland_sec	FNBP4
7.50865e-79	0.719318	0.667	0.725	2.8608e-74	2_MUC16+_Gland_sec	GOLGA4
8.52574e-78	0.837209	0.565	0.577	3.24831e-73	2_MUC16+_Gland_sec	SMG1
1.53441e-77	0.718674	0.717	0.793	5.84612e-73	2_MUC16+_Gland_sec	HNRNPH1
2.73693e-77	0.756866	0.645	0.705	1.04277e-72	2_MUC16+_Gland_sec	AFF4
1.78357e-76	1.27803	0.581	0.559	6.79538e-72	2_MUC16+_Gland_sec	KCNQ1OT1
7.09095e-76	0.819632	0.661	0.686	2.70165e-71	2_MUC16+_Gland_sec	SHROOM3
6.02478e-74	0.955098	0.662	0.635	2.29544e-69	2_MUC16+_Gland_sec	MTRNR2L12
1.17826e-70	1.08354	0.186	0.089	4.48917e-66	2_MUC16+_Gland_sec	AP000542.2
5.14671e-70	0.877014	0.551	0.561	1.9609e-65	2_MUC16+_Gland_sec	TEAD1
6.05073e-68	0.835753	0.22	0.122	2.30533e-63	2_MUC16+_Gland_sec	TSIX
1.7063e-67	0.812975	0.563	0.572	6.501e-63	2_MUC16+_Gland_sec	ATP11A
6.267e-67	0.869674	0.619	0.688	2.38773e-62	2_MUC16+_Gland_sec	ZNF292
8.8728e-67	0.839545	0.611	0.663	3.38054e-62	2_MUC16+_Gland_sec	JMJD1C
1.40617e-60	0.772566	0.481	0.434	5.35751e-56	2_MUC16+_Gland_sec	CEMIP2
4.24053e-60	0.814417	0.546	0.558	1.61564e-55	2_MUC16+_Gland_sec	MT-ND6
8.34161e-60	0.681725	0.672	0.749	3.17815e-55	2_MUC16+_Gland_sec	TJP1
2.35032e-58	0.857078	0.557	0.59	8.95471e-54	2_MUC16+_Gland_sec	NFAT5
9.48058e-58	0.827373	0.554	0.599	3.6121e-53	2_MUC16+_Gland_sec	NPEPPS
1.51312e-57	1.06254	0.53	0.499	5.76498e-53	2_MUC16+_Gland_sec	LMO7
4.96715e-57	1.01967	0.445	0.387	1.89248e-52	2_MUC16+_Gland_sec	DENND2C
2.82866e-55	0.740884	0.577	0.637	1.07772e-50	2_MUC16+_Gland_sec	NKTR
5.83461e-55	0.811738	0.578	0.588	2.22298e-50	2_MUC16+_Gland_sec	CD44
5.64611e-53	0.718619	0.656	0.761	2.15117e-48	2_MUC16+_Gland_sec	GPBP1
3.98403e-48	0.80524	0.666	0.761	1.51791e-43	2_MUC16+_Gland_sec	FAM133B
5.44414e-45	0.692524	0.397	0.349	2.07422e-40	2_MUC16+_Gland_sec	KHDC4
6.05943e-44	0.829957	0.567	0.638	2.30864e-39	2_MUC16+_Gland_sec	MYO6
2.72537e-43	1.30265	0.498	0.501	1.03837e-38	2_MUC16+_Gland_sec	MUC16
1.32607e-41	0.7666	0.521	0.552	5.05231e-37	2_MUC16+_Gland_sec	WWC1
4.51865e-41	0.866117	0.47	0.468	1.72161e-36	2_MUC16+_Gland_sec	CNKSR3
5.78783e-40	0.688749	0.521	0.569	2.20516e-35	2_MUC16+_Gland_sec	FLNB
7.43793e-40	0.830068	0.436	0.395	2.83385e-35	2_MUC16+_Gland_sec	GDA
3.06427e-39	0.712755	0.518	0.562	1.16749e-34	2_MUC16+_Gland_sec	SPEN
3.49625e-39	0.724975	0.588	0.664	1.33207e-34	2_MUC16+_Gland_sec	CFLAR
5.99956e-39	0.904084	0.554	0.597	2.28583e-34	2_MUC16+_Gland_sec	ZBTB20
1.4692e-37	0.939975	0.359	0.317	5.59765e-33	2_MUC16+_Gland_sec	FTX
8.82567e-36	0.855544	0.467	0.493	3.36258e-31	2_MUC16+_Gland_sec	ANKLE2
2.24275e-34	0.82284	0.523	0.578	8.54486e-30	2_MUC16+_Gland_sec	KIF13B
4.88618e-34	0.686059	0.599	0.609	1.86163e-29	2_MUC16+_Gland_sec	MTRNR2L8
3.28198e-33	1.24345	0.149	0.286	1.25044e-28	2_MUC16+_Gland_sec	CTNNA2
2.22026e-32	0.933716	0.6	0.697	8.45919e-28	2_MUC16+_Gland_sec	FNDC3B
1.01416e-30	0.757739	0.458	0.477	3.86393e-26	2_MUC16+_Gland_sec	AGO2
1.19762e-29	0.79349	0.399	0.397	4.56293e-25	2_MUC16+_Gland_sec	BRAF
1.21568e-29	0.743894	0.461	0.505	4.63176e-25	2_MUC16+_Gland_sec	KANSL1
3.88857e-29	0.678114	0.567	0.661	1.48155e-24	2_MUC16+_Gland_sec	PHACTR4
7.78268e-29	0.712258	0.146	0.09	2.9652e-24	2_MUC16+_Gland_sec	TRAF3IP3
1.66023e-27	0.699761	0.517	0.59	6.32549e-23	2_MUC16+_Gland_sec	ARIH1
7.93367e-26	0.861165	0.415	0.424	3.02273e-21	2_MUC16+_Gland_sec	IGF2BP2
8.76616e-26	0.816467	0.616	0.742	3.33991e-21	2_MUC16+_Gland_sec	PAX8
3.83417e-23	0.731636	0.352	0.342	1.46082e-18	2_MUC16+_Gland_sec	GOLGA8A
7.5695e-23	0.68917	0.499	0.573	2.88398e-18	2_MUC16+_Gland_sec	MED13L
2.48942e-21	0.727217	0.407	0.637	9.4847e-17	2_MUC16+_Gland_sec	MECOM
8.67224e-21	0.825865	0.416	0.432	3.30413e-16	2_MUC16+_Gland_sec	CCHCR1
1.35501e-20	0.781562	0.353	0.349	5.16259e-16	2_MUC16+_Gland_sec	GLS
3.5003e-19	0.924524	0.359	0.351	1.33361e-14	2_MUC16+_Gland_sec	TLE4
1.43683e-18	0.713878	0.42	0.462	5.47434e-14	2_MUC16+_Gland_sec	PSME4
1.18248e-17	1.17287	0.156	0.261	4.50526e-13	2_MUC16+_Gland_sec	SOX5
1.9479e-17	0.80501	0.418	0.455	7.42149e-13	2_MUC16+_Gland_sec	RAB3IP
2.11227e-17	0.743889	0.492	0.589	8.04775e-13	2_MUC16+_Gland_sec	BAZ2B
3.56914e-17	0.820536	0.351	0.542	1.35984e-12	2_MUC16+_Gland_sec	PLCB1
4.2243e-16	0.889161	0.291	0.271	1.60946e-11	2_MUC16+_Gland_sec	MACC1
8.63654e-16	0.740953	0.475	0.558	3.29052e-11	2_MUC16+_Gland_sec	PARP14
3.75154e-15	0.946676	0.405	0.438	1.42934e-10	2_MUC16+_Gland_sec	DST
7.89114e-15	0.707852	0.334	0.319	3.00653e-10	2_MUC16+_Gland_sec	CYTOR
2.2786e-14	0.779602	0.112	0.187	8.68147e-10	2_MUC16+_Gland_sec	SGCD
5.84989e-14	0.767409	0.43	0.502	2.22881e-09	2_MUC16+_Gland_sec	ARID1B
1.73269e-13	0.683534	0.469	0.545	6.60155e-09	2_MUC16+_Gland_sec	DLG5
2.96423e-12	0.679615	0.403	0.463	1.12937e-07	2_MUC16+_Gland_sec	LRBA
3.96606e-11	0.698481	0.265	0.38	1.51107e-06	2_MUC16+_Gland_sec	AC024230.1
4.75647e-11	0.690095	0.344	0.368	1.81222e-06	2_MUC16+_Gland_sec	ATXN1
4.82604e-09	0.782413	0.466	0.522	0.000183872	2_MUC16+_Gland_sec	VCAN
4.11941e-08	0.702791	0.444	0.539	0.0015695	2_MUC16+_Gland_sec	UTRN
1.35717e-07	0.863539	0.367	0.412	0.00517083	2_MUC16+_Gland_sec	ZSWIM6
1.6058e-05	0.68614	0.478	0.611	0.611811	2_MUC16+_Gland_sec	TBL1XR1
2.67586e-05	0.67886	0.222	0.222	1	2_MUC16+_Gland_sec	ANKRD36C
0.00752742	0.91107	0.315	0.367	1	2_MUC16+_Gland_sec	MAML2
0	1.75317	0.831	0.547	0	3_Sox9-Glandular	SCGB1D2
0	1.64544	0.72	0.249	0	3_Sox9-Glandular	MMP26
0	1.43608	0.862	0.518	0	3_Sox9-Glandular	COL1A2
0	1.15616	0.789	0.512	0	3_Sox9-Glandular	CPM
0	1.00921	0.661	0.359	0	3_Sox9-Glandular	PGR
0	0.722629	0.646	0.345	0	3_Sox9-Glandular	ECI2
0	0.712547	0.763	0.362	0	3_Sox9-Glandular	SMAD9
0	0.702283	0.822	0.45	0	3_Sox9-Glandular	KIAA1324
0	0.697623	0.962	0.776	0	3_Sox9-Glandular	ASRGL1
0	0.686188	0.731	0.435	0	3_Sox9-Glandular	ANAPC4
4.75705e-288	0.801937	0.758	0.549	1.81244e-283	3_Sox9-Glandular	DNAJC10
2.73829e-279	0.824172	0.906	0.703	1.04329e-274	3_Sox9-Glandular	CYB5A
8.38438e-215	0.770995	0.37	0.163	3.19445e-210	3_Sox9-Glandular	PKHD1L1
1.12566e-208	0.820417	0.557	0.329	4.28877e-204	3_Sox9-Glandular	LINC01480
2.75889e-200	0.804261	0.62	0.4	1.05114e-195	3_Sox9-Glandular	IDH1
4.12298e-200	0.793937	0.74	0.507	1.57085e-195	3_Sox9-Glandular	GNG11
8.15212e-197	0.67911	0.242	0.08	3.10596e-192	3_Sox9-Glandular	CST1
1.32712e-174	1.07938	0.819	0.687	5.05632e-170	3_Sox9-Glandular	VIM
1.30377e-171	0.702067	0.818	0.604	4.96738e-167	3_Sox9-Glandular	TFPI2
1.92798e-92	0.701652	0.955	0.857	7.34562e-88	3_Sox9-Glandular	SCGB2A1
2.04806e-82	1.71102	0.437	0.275	7.80311e-78	3_Sox9-Glandular	SCGB1D4
5.81358e-35	0.688208	0.74	0.666	2.21497e-30	3_Sox9-Glandular	CKB
0	1.70901	0.606	0.293	0	4_Lumenal	RCAN1
0	1.60694	0.459	0.175	0	4_Lumenal	IL6
0	1.41773	0.989	0.835	0	4_Lumenal	S100A6
0	1.41511	0.492	0.184	0	4_Lumenal	LCN2
0	1.40571	0.412	0.112	0	4_Lumenal	LEFTY1
0	1.3697	0.386	0.132	0	4_Lumenal	CXCL1
0	1.20876	0.543	0.157	0	4_Lumenal	PTGS1
0	1.20781	0.977	0.895	0	4_Lumenal	WFDC2
0	1.15758	0.818	0.448	0	4_Lumenal	KRT7
0	1.00632	0.51	0.15	0	4_Lumenal	TNNC1
0	0.98621	0.989	0.907	0	4_Lumenal	GSTP1
0	0.897235	0.503	0.121	0	4_Lumenal	VTCN1
0	0.85059	0.603	0.31	0	4_Lumenal	PSAT1
0	0.822718	0.452	0.091	0	4_Lumenal	MSLN
0	0.817968	0.977	0.876	0	4_Lumenal	S100A10
0	0.811477	0.993	0.932	0	4_Lumenal	S100A11
0	0.766283	0.544	0.237	0	4_Lumenal	ITM2C
0	0.740232	0.634	0.332	0	4_Lumenal	GSTM3
0	0.737577	0.977	0.863	0	4_Lumenal	KRT19
0	0.718726	0.276	0.053	0	4_Lumenal	CLDN22
0	0.689277	0.73	0.469	0	4_Lumenal	CD47
0	0.687497	0.359	0.06	0	4_Lumenal	WNT7A
5.11711e-278	0.730032	0.321	0.101	1.94962e-273	4_Lumenal	FGFBP1
1.3917e-277	0.774599	0.773	0.506	5.30238e-273	4_Lumenal	CLDN10
1.73727e-275	1.18682	0.323	0.102	6.61899e-271	4_Lumenal	KRT17
4.73848e-275	0.716128	0.775	0.579	1.80536e-270	4_Lumenal	C9orf16
4.37785e-272	0.6864	0.303	0.092	1.66796e-267	4_Lumenal	S100A2
2.88162e-271	0.856585	0.999	0.974	1.0979e-266	4_Lumenal	TMSB4X
8.57052e-245	0.974532	0.69	0.463	3.26537e-240	4_Lumenal	IGFBP2
7.05491e-241	0.888209	0.751	0.519	2.68792e-236	4_Lumenal	WLS
4.01972e-240	0.695243	0.652	0.384	1.53152e-235	4_Lumenal	PHLDA2
1.84705e-227	0.754498	0.508	0.258	7.03727e-223	4_Lumenal	AC025580.1
6.69577e-206	0.707885	0.481	0.252	2.55109e-201	4_Lumenal	TXNDC16
5.16776e-204	0.682059	0.631	0.383	1.96892e-199	4_Lumenal	MIR4435-2HG
8.75057e-202	0.698521	0.859	0.716	3.33397e-197	4_Lumenal	IFITM3
1.68099e-197	1.4373	0.529	0.314	6.40455e-193	4_Lumenal	CRISP3
4.82442e-187	0.720076	0.835	0.694	1.8381e-182	4_Lumenal	PKM
5.52274e-184	0.992211	0.843	0.665	2.10416e-179	4_Lumenal	MT1F
3.95916e-183	0.740958	0.913	0.76	1.50844e-178	4_Lumenal	IFI27
1.14858e-179	0.926327	0.511	0.301	4.37611e-175	4_Lumenal	RRAD
3.60074e-176	0.830152	0.435	0.226	1.37188e-171	4_Lumenal	CXCL3
2.40535e-162	1.10476	0.815	0.648	9.1644e-158	4_Lumenal	MT1E
6.17187e-147	1.41022	0.787	0.635	2.35148e-142	4_Lumenal	MT1X
5.00459e-145	0.930998	0.596	0.412	1.90675e-140	4_Lumenal	SERPINA5
5.69924e-144	1.95219	0.524	0.382	2.17141e-139	4_Lumenal	MT1H
9.41412e-137	0.760967	0.662	0.488	3.58678e-132	4_Lumenal	TNFRSF12A
6.4938e-132	0.741109	0.563	0.381	2.47414e-127	4_Lumenal	RBP1
1.09878e-126	0.708297	0.164	0.051	4.18636e-122	4_Lumenal	SLC35F1
1.69386e-115	2.25075	0.461	0.303	6.4536e-111	4_Lumenal	MMP7
4.12197e-110	0.776744	0.522	0.369	1.57047e-105	4_Lumenal	SLC39A14
4.01168e-107	1.20802	0.909	0.824	1.52845e-102	4_Lumenal	MT2A
1.38113e-106	1.281	0.567	0.443	5.2621e-102	4_Lumenal	MT1M
6.99911e-101	0.737014	0.232	0.104	2.66666e-96	4_Lumenal	RARRES1
1.99823e-96	0.767347	0.689	0.571	7.61326e-92	4_Lumenal	CXCL2
2.60601e-92	0.784621	0.649	0.515	9.92889e-88	4_Lumenal	CD74
1.61365e-75	0.871063	0.68	0.568	6.148e-71	4_Lumenal	LAPTM4B
8.24094e-72	1.63107	0.666	0.626	3.1398e-67	4_Lumenal	MT1G
5.77287e-25	1.00007	0.137	0.084	2.19946e-20	4_Lumenal	TFF3
1.18382e-09	0.858259	0.64	0.663	4.51034e-05	4_Lumenal	MDK
0	1.17258	0.583	0.321	0	5_Gland-sec-progenitor A	CXCL14
0	0.776371	0.935	0.824	0	5_Gland-sec-progenitor A	SLPI
3.72834e-277	0.839161	0.842	0.657	1.4205e-272	5_Gland-sec-progenitor A	DEFB1
1.05386e-276	0.78871	0.79	0.58	4.01519e-272	5_Gland-sec-progenitor A	NUPR1
1.48051e-274	1.20673	0.718	0.507	5.64076e-270	5_Gland-sec-progenitor A	PAEP
3.26937e-240	1.06157	0.642	0.421	1.24563e-235	5_Gland-sec-progenitor A	CRYAB
1.60326e-223	0.684775	0.952	0.884	6.10841e-219	5_Gland-sec-progenitor A	IER3
3.05548e-204	0.839976	0.598	0.396	1.16414e-199	5_Gland-sec-progenitor A	GPX3
3.64944e-152	0.827246	0.359	0.187	1.39044e-147	5_Gland-sec-progenitor A	S100P
1.11147e-149	0.709569	0.867	0.764	4.23469e-145	5_Gland-sec-progenitor A	DNAJB1
4.13917e-129	0.69329	0.25	0.114	1.57702e-124	5_Gland-sec-progenitor A	GAST
3.11106e-90	0.818542	0.821	0.727	1.18532e-85	5_Gland-sec-progenitor A	HSPA1A
1.95368e-74	0.868628	0.274	0.167	7.44353e-70	5_Gland-sec-progenitor A	CCL20
1.76863e-32	0.709663	0.156	0.099	6.73847e-28	5_Gland-sec-progenitor A	HSPA6
3.82866e-211	1.24176	0.183	0.027	1.45872e-206	6_Gland-sec-progenitor B	FAM183A
1.52838e-191	0.695095	0.17	0.025	5.82314e-187	6_Gland-sec-progenitor B	CAPSL
9.90361e-191	1.02419	0.141	0.017	3.77328e-186	6_Gland-sec-progenitor B	TMEM190
6.89774e-187	1.12293	0.823	0.623	2.62804e-182	6_Gland-sec-progenitor B	IGFBP7
8.46378e-176	1.06058	0.227	0.048	3.2247e-171	6_Gland-sec-progenitor B	C10orf10
2.66911e-174	0.717077	0.167	0.027	1.01693e-169	6_Gland-sec-progenitor B	SNTN
1.30801e-173	1.45711	0.776	0.548	4.98351e-169	6_Gland-sec-progenitor B	PAEP
5.94735e-167	1.05184	0.86	0.62	2.26594e-162	6_Gland-sec-progenitor B	NUPR1
1.22311e-161	0.693385	0.911	0.839	4.66003e-157	6_Gland-sec-progenitor B	GPX4
1.54546e-159	0.80373	0.592	0.284	5.8882e-155	6_Gland-sec-progenitor B	IRX3
8.46904e-140	1.02548	0.182	0.04	3.2267e-135	6_Gland-sec-progenitor B	C11orf88
3.03865e-136	1.04282	0.179	0.039	1.15773e-131	6_Gland-sec-progenitor B	C9orf24
3.16818e-136	1.49886	0.628	0.374	1.20708e-131	6_Gland-sec-progenitor B	CXCL14
7.10254e-134	0.955454	0.744	0.601	2.70607e-129	6_Gland-sec-progenitor B	C12orf75
3.30192e-132	1.23874	0.429	0.183	1.25803e-127	6_Gland-sec-progenitor B	ATP5E
6.16389e-131	1.38285	0.396	0.174	2.34844e-126	6_Gland-sec-progenitor B	GPX1
2.77922e-130	0.787574	0.856	0.792	1.05888e-125	6_Gland-sec-progenitor B	PRDX5
8.35512e-128	1.41249	0.182	0.043	3.1833e-123	6_Gland-sec-progenitor B	C20orf85
1.4382e-125	1.06889	0.689	0.433	5.47954e-121	6_Gland-sec-progenitor B	GPX3
1.12322e-119	0.832585	0.391	0.166	4.27946e-115	6_Gland-sec-progenitor B	TSPAN8
6.76044e-118	0.819693	0.416	0.188	2.57573e-113	6_Gland-sec-progenitor B	DPP4
4.77713e-116	1.27666	0.318	0.122	1.82009e-111	6_Gland-sec-progenitor B	C8orf4
1.95289e-115	1.08651	0.865	0.776	7.44052e-111	6_Gland-sec-progenitor B	IL6ST
2.03946e-115	1.12413	0.393	0.175	7.77033e-111	6_Gland-sec-progenitor B	TCEB2
2.65103e-115	0.974688	0.465	0.217	1.01004e-110	6_Gland-sec-progenitor B	ANG
7.18822e-115	0.705397	0.927	0.848	2.73871e-110	6_Gland-sec-progenitor B	SLPI
2.97726e-110	0.775189	0.819	0.713	1.13434e-105	6_Gland-sec-progenitor B	RAB11A
6.53919e-109	0.760878	0.672	0.446	2.49143e-104	6_Gland-sec-progenitor B	MAOA
3.24303e-105	1.05826	0.374	0.171	1.23559e-100	6_Gland-sec-progenitor B	USMG5
4.62752e-105	1.85436	0.191	0.056	1.76308e-100	6_Gland-sec-progenitor B	C1orf194
7.61537e-102	1.00936	0.375	0.172	2.90146e-97	6_Gland-sec-progenitor B	ATP5I
5.71343e-101	0.814708	0.733	0.567	2.17682e-96	6_Gland-sec-progenitor B	HNMT
3.95158e-98	0.712049	0.232	0.077	1.50555e-93	6_Gland-sec-progenitor B	CH507-42P11.8
1.0709e-95	0.85065	0.289	0.116	4.08013e-91	6_Gland-sec-progenitor B	LIMS3L
2.20411e-95	0.707441	0.185	0.055	8.39766e-91	6_Gland-sec-progenitor B	C5orf49
3.31422e-95	0.731511	0.365	0.158	1.26272e-90	6_Gland-sec-progenitor B	TCN1
1.19993e-93	0.84775	0.418	0.184	4.57175e-89	6_Gland-sec-progenitor B	AC090498.1
1.78486e-91	0.84883	0.797	0.686	6.80033e-87	6_Gland-sec-progenitor B	DYNLT3
3.00888e-91	1.15793	0.186	0.057	1.14638e-86	6_Gland-sec-progenitor B	MS4A8
3.11071e-91	0.727461	0.682	0.488	1.18518e-86	6_Gland-sec-progenitor B	SRD5A3
5.06483e-90	0.877204	0.367	0.17	1.9297e-85	6_Gland-sec-progenitor B	SHFM1
2.75129e-87	0.948996	0.533	0.356	1.04824e-82	6_Gland-sec-progenitor B	PLA2G16
6.77838e-87	0.732413	0.79	0.601	2.58256e-82	6_Gland-sec-progenitor B	FXYD3
4.85609e-86	0.828472	0.267	0.107	1.85017e-81	6_Gland-sec-progenitor B	HIST2H2AA3
4.42554e-82	0.984214	0.742	0.53	1.68613e-77	6_Gland-sec-progenitor B	PIGR
1.86424e-79	0.849983	0.191	0.066	7.10277e-75	6_Gland-sec-progenitor B	PIFO
3.95116e-79	0.92096	0.337	0.168	1.50539e-74	6_Gland-sec-progenitor B	ODF3B
6.36146e-79	1.50812	0.213	0.081	2.42372e-74	6_Gland-sec-progenitor B	TPPP3
5.22599e-77	0.689129	0.768	0.654	1.9911e-72	6_Gland-sec-progenitor B	TRAM1
3.77508e-75	0.881204	0.327	0.16	1.4383e-70	6_Gland-sec-progenitor B	ATPIF1
5.38796e-71	0.848055	0.475	0.265	2.05281e-66	6_Gland-sec-progenitor B	NNMT
5.28348e-66	0.889844	0.41	0.253	2.01301e-61	6_Gland-sec-progenitor B	C9orf116
6.46189e-66	0.788461	0.281	0.135	2.46198e-61	6_Gland-sec-progenitor B	LIMS3
2.79987e-64	0.774694	0.291	0.144	1.06675e-59	6_Gland-sec-progenitor B	VIMP
4.13953e-64	0.793885	0.296	0.144	1.57716e-59	6_Gland-sec-progenitor B	SELK
5.13452e-63	0.679116	0.332	0.167	1.95625e-58	6_Gland-sec-progenitor B	C14orf2
5.3565e-63	0.821865	0.506	0.334	2.04083e-58	6_Gland-sec-progenitor B	ALDOA
1.24144e-62	0.855405	0.338	0.181	4.72989e-58	6_Gland-sec-progenitor B	HIST2H2AA4
2.81493e-54	0.754027	0.59	0.414	1.07249e-49	6_Gland-sec-progenitor B	S100A1
6.25262e-50	1.18285	0.216	0.106	2.38225e-45	6_Gland-sec-progenitor B	RSPH1
4.45452e-47	0.926653	0.948	0.87	1.69717e-42	6_Gland-sec-progenitor B	SCGB2A1
9.63273e-43	0.80534	0.604	0.507	3.67007e-38	6_Gland-sec-progenitor B	VCAN
7.33846e-40	0.782717	0.627	0.552	2.79595e-35	6_Gland-sec-progenitor B	PSENEN
4.44539e-25	0.695239	0.332	0.246	1.69369e-20	6_Gland-sec-progenitor B	SPA17
8.10542e-13	1.04391	0.733	0.743	3.08816e-08	6_Gland-sec-progenitor B	CAPS
2.39974e-12	0.955401	0.426	0.39	9.14302e-08	6_Gland-sec-progenitor B	MORN2
4.14892e-09	0.681084	0.676	0.621	0.000158074	6_Gland-sec-progenitor B	HES1
1.06798e-08	1.01242	0.289	0.228	0.000406901	6_Gland-sec-progenitor B	SCGB2A2
7.19193e-08	0.938957	0.223	0.195	0.00274013	6_Gland-sec-progenitor B	AGR3
0	3.75084	0.693	0.178	0	7_Myoepithelial	TAGLN
0	2.9603	0.767	0.135	0	7_Myoepithelial	MYL9
0	2.82418	0.803	0.265	0	7_Myoepithelial	TPM2
0	2.4052	0.679	0.138	0	7_Myoepithelial	MGP
0	2.30444	0.776	0.222	0	7_Myoepithelial	SPARCL1
0	2.13659	0.642	0.162	0	7_Myoepithelial	DCN
0	2.03007	0.801	0.226	0	7_Myoepithelial	SPARC
0	2.02641	0.38	0.049	0	7_Myoepithelial	MYH11
0	1.96167	0.708	0.108	0	7_Myoepithelial	RAMP1
0	1.6852	0.704	0.109	0	7_Myoepithelial	COL6A2
0	1.65607	0.358	0.029	0	7_Myoepithelial	CNN1
0	1.48984	0.668	0.144	0	7_Myoepithelial	COL6A1
0	1.46789	0.392	0.055	0	7_Myoepithelial	SELM
0	1.45462	0.233	0.017	0	7_Myoepithelial	DES
0	1.45155	0.58	0.131	0	7_Myoepithelial	C1R
0	1.41079	0.439	0.07	0	7_Myoepithelial	IGFBP6
0	1.25944	0.532	0.077	0	7_Myoepithelial	C1S
0	1.23756	0.465	0.04	0	7_Myoepithelial	MEG3
0	1.13321	0.469	0.067	0	7_Myoepithelial	SERPINF1
0	1.11351	0.479	0.076	0	7_Myoepithelial	COL6A3
0	1.01446	0.39	0.022	0	7_Myoepithelial	FXYD1
0	0.971888	0.381	0.032	0	7_Myoepithelial	FHL1
0	0.969746	0.436	0.061	0	7_Myoepithelial	ISLR
0	0.960645	0.455	0.076	0	7_Myoepithelial	SYNPO2
0	0.899063	0.425	0.06	0	7_Myoepithelial	OSR2
0	0.898072	0.45	0.073	0	7_Myoepithelial	CRISPLD2
0	0.880654	0.201	0.008	0	7_Myoepithelial	PLN
0	0.86225	0.351	0.039	0	7_Myoepithelial	CPE
0	0.861585	0.463	0.063	0	7_Myoepithelial	FN1
0	0.859301	0.317	0.017	0	7_Myoepithelial	LMOD1
0	0.837149	0.447	0.069	0	7_Myoepithelial	TGFB1I1
0	0.825268	0.307	0.018	0	7_Myoepithelial	OGN
0	0.824026	0.439	0.042	0	7_Myoepithelial	COX7A1
0	0.752947	0.243	0.019	0	7_Myoepithelial	PDLIM3
0	0.747423	0.395	0.043	0	7_Myoepithelial	GYPC
0	0.746189	0.414	0.061	0	7_Myoepithelial	ZEB1
0	0.745482	0.401	0.035	0	7_Myoepithelial	HOXA10
0	0.689864	0.421	0.031	0	7_Myoepithelial	PDGFRB
0	0.683693	0.348	0.041	0	7_Myoepithelial	HAND2
0	0.683315	0.343	0.039	0	7_Myoepithelial	BGN
4.03996e-307	0.79905	0.409	0.062	1.53922e-302	7_Myoepithelial	COL5A1
6.85056e-305	0.746291	0.394	0.057	2.61006e-300	7_Myoepithelial	COL5A2
4.58025e-304	0.689176	0.322	0.037	1.74507e-299	7_Myoepithelial	FILIP1L
6.21204e-300	3.22673	0.595	0.145	2.36679e-295	7_Myoepithelial	ACTA2
1.62037e-299	1.59012	0.552	0.124	6.17363e-295	7_Myoepithelial	PPP1R14A
3.90578e-299	0.742315	0.394	0.058	1.4881e-294	7_Myoepithelial	CPXM1
1.41815e-295	0.687362	0.253	0.023	5.40313e-291	7_Myoepithelial	PTRF
6.28397e-295	2.91503	0.799	0.358	2.39419e-290	7_Myoepithelial	COL3A1
1.43938e-289	0.935373	0.419	0.068	5.48405e-285	7_Myoepithelial	PDGFRA
1.98539e-288	0.826118	0.151	0.007	7.56435e-284	7_Myoepithelial	RERGL
3.22199e-288	2.22745	0.94	0.66	1.22758e-283	7_Myoepithelial	LGALS1
2.07242e-287	0.914585	0.416	0.069	7.8959e-283	7_Myoepithelial	SPON2
2.6107e-279	0.819569	0.356	0.051	9.94676e-275	7_Myoepithelial	HSPB6
1.30819e-272	1.32353	0.517	0.12	4.98421e-268	7_Myoepithelial	PCOLCE
6.98328e-271	2.81545	0.774	0.349	2.66063e-266	7_Myoepithelial	COL1A1
3.14041e-269	0.71704	0.268	0.029	1.1965e-264	7_Myoepithelial	NEXN
3.74792e-264	0.727457	0.478	0.099	1.42796e-259	7_Myoepithelial	PRRX1
1.06337e-263	0.742347	0.328	0.045	4.05145e-259	7_Myoepithelial	RORB
4.75525e-262	1.47485	0.586	0.153	1.81175e-257	7_Myoepithelial	TIMP3
1.24556e-257	0.773104	0.248	0.026	4.74557e-253	7_Myoepithelial	IGF2
3.82177e-256	1.9644	0.565	0.159	1.45609e-251	7_Myoepithelial	LUM
1.64039e-250	1.0727	0.533	0.127	6.24988e-246	7_Myoepithelial	PTN
2.18008e-247	0.964053	0.576	0.152	8.3061e-243	7_Myoepithelial	EMP3
8.5646e-230	1.0148	0.648	0.208	3.26311e-225	7_Myoepithelial	TIMP2
1.7372e-229	0.808205	0.399	0.075	6.61874e-225	7_Myoepithelial	NID1
1.89768e-226	1.77345	0.501	0.129	7.23017e-222	7_Myoepithelial	PTGDS
8.95358e-224	0.716522	0.307	0.046	3.41131e-219	7_Myoepithelial	ECM1
7.06845e-207	0.997765	0.448	0.108	2.69308e-202	7_Myoepithelial	APCDD1
4.36383e-206	1.74137	0.896	0.643	1.66262e-201	7_Myoepithelial	CALD1
3.76994e-202	1.09176	0.142	0.01	1.43635e-197	7_Myoepithelial	MUSTN1
5.75041e-197	1.59492	0.548	0.178	2.1909e-192	7_Myoepithelial	IGF1
8.06146e-180	1.83326	0.65	0.237	3.07142e-175	7_Myoepithelial	IGFBP5
2.95731e-179	0.938292	0.599	0.217	1.12674e-174	7_Myoepithelial	TCF4
4.83266e-172	1.24561	0.535	0.177	1.84124e-167	7_Myoepithelial	CAV1
5.43254e-168	0.911778	0.494	0.155	2.0698e-163	7_Myoepithelial	MMP2
1.9695e-167	2.29681	0.716	0.319	7.50378e-163	7_Myoepithelial	C11orf96
3.71208e-166	1.03942	0.309	0.063	1.4143e-161	7_Myoepithelial	SFRP1
1.8284e-163	1.31971	0.903	0.734	6.96619e-159	7_Myoepithelial	IFITM3
6.52317e-159	0.708768	0.527	0.177	2.48533e-154	7_Myoepithelial	KANK2
1.77655e-155	2.30133	0.297	0.061	6.76864e-151	7_Myoepithelial	ACTG2
1.92339e-155	1.63207	0.498	0.156	7.32813e-151	7_Myoepithelial	MYLK
5.45719e-154	1.23902	0.224	0.035	2.07919e-149	7_Myoepithelial	RGS5
1.38338e-151	1.4914	0.482	0.163	5.2707e-147	7_Myoepithelial	APOE
2.67311e-150	1.3623	0.701	0.347	1.01845e-145	7_Myoepithelial	FLNA
6.12695e-144	0.989023	0.278	0.056	2.33437e-139	7_Myoepithelial	APOD
7.31342e-144	0.953727	0.494	0.165	2.78641e-139	7_Myoepithelial	TGM2
7.79206e-141	0.765212	0.369	0.098	2.96877e-136	7_Myoepithelial	SMTN
1.42514e-135	1.13618	0.574	0.226	5.42978e-131	7_Myoepithelial	RARRES2
6.21836e-131	1.06746	0.38	0.107	2.36919e-126	7_Myoepithelial	CCDC80
1.9255e-129	0.704007	0.447	0.15	7.33614e-125	7_Myoepithelial	PRSS23
4.86344e-123	0.869587	0.964	0.908	1.85297e-118	7_Myoepithelial	FTL
1.6219e-115	0.689426	0.488	0.194	6.17943e-111	7_Myoepithelial	PLPP1
5.77836e-113	0.749423	0.423	0.145	2.20156e-108	7_Myoepithelial	PDLIM7
1.11143e-112	1.60054	0.54	0.239	4.23453e-108	7_Myoepithelial	S100A4
1.22983e-112	1.3558	0.746	0.46	4.68564e-108	7_Myoepithelial	TIMP1
8.55541e-109	1.05433	0.719	0.502	3.25961e-104	7_Myoepithelial	NR2F2
4.02985e-107	1.07215	0.713	0.425	1.53537e-102	7_Myoepithelial	IGFBP4
5.79457e-100	1.42685	0.263	0.068	2.20773e-95	7_Myoepithelial	CCL2
1.53666e-98	1.13245	0.858	0.628	5.85467e-94	7_Myoepithelial	IGFBP7
1.79422e-98	0.948286	0.619	0.336	6.83596e-94	7_Myoepithelial	MFGE8
1.01973e-93	0.965749	0.95	0.857	3.88519e-89	7_Myoepithelial	S100A6
3.05737e-91	2.94849	0.425	0.18	1.16486e-86	7_Myoepithelial	SFRP4
3.71994e-90	0.957558	0.532	0.272	1.4173e-85	7_Myoepithelial	LY6E
1.31554e-89	0.784498	0.972	0.935	5.01221e-85	7_Myoepithelial	RPL21
4.57065e-89	0.891321	0.624	0.384	1.74142e-84	7_Myoepithelial	SERPINH1
2.15707e-88	0.845498	0.304	0.096	8.21845e-84	7_Myoepithelial	DIO2
2.13557e-87	0.837754	0.907	0.705	8.13654e-83	7_Myoepithelial	VIM
2.37914e-87	1.4203	0.829	0.639	9.06453e-83	7_Myoepithelial	TPM1
7.16982e-86	0.8692	0.751	0.524	2.7317e-81	7_Myoepithelial	IFITM2
2.54138e-81	1.10228	0.928	0.865	9.68267e-77	7_Myoepithelial	JUNB
1.11524e-76	0.763865	0.77	0.642	4.24905e-72	7_Myoepithelial	EID1
3.7284e-76	1.07217	0.453	0.184	1.42052e-71	7_Myoepithelial	GNB2L1
5.67477e-74	1.0428	0.454	0.191	2.16209e-69	7_Myoepithelial	AC090498.1
3.62017e-72	0.6994	0.333	0.126	1.37929e-67	7_Myoepithelial	WBP5
3.76803e-71	0.798268	0.652	0.423	1.43562e-66	7_Myoepithelial	PALLD
7.37502e-71	0.880329	0.425	0.182	2.80988e-66	7_Myoepithelial	TCEB2
2.69059e-67	0.838919	0.416	0.174	1.02512e-62	7_Myoepithelial	ATP5L
2.44836e-65	0.687651	0.755	0.622	9.32826e-61	7_Myoepithelial	PTMS
4.19003e-65	1.52917	0.323	0.136	1.5964e-60	7_Myoepithelial	MMP11
1.67227e-64	0.682974	0.891	0.777	6.37134e-60	7_Myoepithelial	RPS17
1.0947e-62	1.18674	0.357	0.168	4.1708e-58	7_Myoepithelial	SELENOM
6.79795e-62	0.719589	0.337	0.134	2.59002e-57	7_Myoepithelial	NGFRAP1
3.84372e-61	0.703968	0.352	0.146	1.46446e-56	7_Myoepithelial	SEPW1
4.11623e-61	0.815895	0.44	0.191	1.56828e-56	7_Myoepithelial	ATP5E
4.24985e-59	0.723499	0.239	0.083	1.61919e-54	7_Myoepithelial	MCAM
2.75637e-56	0.740214	0.74	0.578	1.05018e-51	7_Myoepithelial	TUBA1A
6.49934e-56	0.860131	0.683	0.494	2.47625e-51	7_Myoepithelial	IGFBP2
6.18527e-55	1.09149	0.608	0.417	2.35659e-50	7_Myoepithelial	CSRP1
1.07928e-53	0.684072	0.369	0.17	4.11207e-49	7_Myoepithelial	IGFBP3
1.59597e-47	1.25076	0.343	0.168	6.08066e-43	7_Myoepithelial	KLF2
2.2e-47	0.785207	0.345	0.164	8.382e-43	7_Myoepithelial	THBS1
6.84471e-47	0.878346	0.58	0.405	2.60783e-42	7_Myoepithelial	RBP1
2.07187e-38	0.792697	0.873	0.748	7.89383e-34	7_Myoepithelial	HSPA1A
1.69861e-37	1.69367	0.58	0.429	6.47171e-33	7_Myoepithelial	ADIRF
6.01108e-36	0.828134	0.218	0.09	2.29022e-31	7_Myoepithelial	CCN1
8.86537e-35	0.732089	0.826	0.738	3.37771e-30	7_Myoepithelial	EGR1
9.06389e-35	0.838728	0.454	0.273	3.45334e-30	7_Myoepithelial	NNMT
4.38688e-32	0.73625	0.776	0.694	1.6714e-27	7_Myoepithelial	TCEAL4
8.43021e-26	0.748721	0.688	0.58	3.21191e-21	7_Myoepithelial	LPP
4.46555e-25	0.694974	0.384	0.241	1.70137e-20	7_Myoepithelial	GADD45G
2.98316e-24	0.750437	0.611	0.505	1.13658e-19	7_Myoepithelial	SOCS3
2.13436e-20	0.840575	0.917	0.884	8.13192e-16	7_Myoepithelial	DSTN
3.37468e-20	0.784804	0.721	0.64	1.28575e-15	7_Myoepithelial	RPL17
2.09763e-09	1.06351	0.153	0.093	7.99197e-05	7_Myoepithelial	CFB
0	2.19086	0.733	0.062	0	8_HMGB2-Prolif	CENPF
0	2.1898	0.828	0.366	0	8_HMGB2-Prolif	HMGB2
0	2.10624	0.934	0.706	0	8_HMGB2-Prolif	TUBA1B
0	1.99855	0.934	0.712	0	8_HMGB2-Prolif	H2AFZ
0	1.72854	0.67	0.037	0	8_HMGB2-Prolif	TOP2A
0	1.70866	0.919	0.721	0	8_HMGB2-Prolif	HMGN2
0	1.62595	0.624	0.029	0	8_HMGB2-Prolif	UBE2C
0	1.60513	0.887	0.571	0	8_HMGB2-Prolif	STMN1
0	1.59935	0.91	0.649	0	8_HMGB2-Prolif	TUBB
0	1.54341	0.64	0.09	0	8_HMGB2-Prolif	PTTG1
0	1.5356	0.67	0.036	0	8_HMGB2-Prolif	MKI67
0	1.49334	0.705	0.094	0	8_HMGB2-Prolif	NUSAP1
0	1.33923	0.983	0.922	0	8_HMGB2-Prolif	HMGB1
0	1.33713	0.627	0.103	0	8_HMGB2-Prolif	CCNB1
0	1.24209	0.669	0.028	0	8_HMGB2-Prolif	BIRC5
0	1.23381	0.649	0.059	0	8_HMGB2-Prolif	TYMS
0	1.21513	0.933	0.777	0	8_HMGB2-Prolif	NUCKS1
0	1.17173	0.851	0.536	0	8_HMGB2-Prolif	RANBP1
0	1.15554	0.826	0.537	0	8_HMGB2-Prolif	DUT
0	1.15344	0.762	0.299	0	8_HMGB2-Prolif	SMC4
0	1.13936	0.744	0.234	0	8_HMGB2-Prolif	CKS1B
0	1.11553	0.449	0.044	0	8_HMGB2-Prolif	PCLAF
0	1.10268	0.65	0.283	0	8_HMGB2-Prolif	PCNA
0	1.1025	0.572	0.044	0	8_HMGB2-Prolif	CDK1
0	1.06874	0.79	0.417	0	8_HMGB2-Prolif	UBE2S
0	1.05337	0.618	0.032	0	8_HMGB2-Prolif	TPX2
0	1.05183	0.555	0.018	0	8_HMGB2-Prolif	ASPM
0	1.01228	0.704	0.119	0	8_HMGB2-Prolif	CENPW
0	1.00648	0.715	0.161	0	8_HMGB2-Prolif	SMC2
0	0.972103	0.904	0.691	0	8_HMGB2-Prolif	DEK
0	0.971632	0.91	0.705	0	8_HMGB2-Prolif	RAN
0	0.941798	0.281	0.037	0	8_HMGB2-Prolif	KIAA0101
0	0.935297	0.858	0.592	0	8_HMGB2-Prolif	H2AFV
0	0.905952	0.95	0.819	0	8_HMGB2-Prolif	HNRNPA1
0	0.895601	0.64	0.078	0	8_HMGB2-Prolif	ZWINT
0	0.89458	0.679	0.242	0	8_HMGB2-Prolif	TMEM106C
0	0.87754	0.635	0.084	0	8_HMGB2-Prolif	LMNB1
0	0.874206	0.646	0.101	0	8_HMGB2-Prolif	KIF20B
0	0.863293	0.61	0.058	0	8_HMGB2-Prolif	TK1
0	0.862422	0.859	0.609	0	8_HMGB2-Prolif	ANP32B
0	0.8604	0.747	0.337	0	8_HMGB2-Prolif	ANP32E
0	0.858836	0.631	0.073	0	8_HMGB2-Prolif	MAD2L1
0	0.858774	0.552	0.035	0	8_HMGB2-Prolif	CCNB2
0	0.835573	0.745	0.35	0	8_HMGB2-Prolif	PSIP1
0	0.822445	0.501	0.022	0	8_HMGB2-Prolif	HMMR
0	0.818561	0.998	0.988	0	8_HMGB2-Prolif	PTMA
0	0.817993	0.72	0.33	0	8_HMGB2-Prolif	H2AFX
0	0.813564	0.523	0.011	0	8_HMGB2-Prolif	DLGAP5
0	0.81171	0.756	0.363	0	8_HMGB2-Prolif	TMPO
0	0.807592	0.55	0.02	0	8_HMGB2-Prolif	CDKN3
0	0.806874	0.517	0.026	0	8_HMGB2-Prolif	CDC20
0	0.801037	0.966	0.893	0	8_HMGB2-Prolif	HNRNPA2B1
0	0.793668	0.587	0.057	0	8_HMGB2-Prolif	PRC1
0	0.793583	0.512	0.036	0	8_HMGB2-Prolif	CENPE
0	0.776108	0.955	0.83	0	8_HMGB2-Prolif	YBX1
0	0.765829	0.562	0.155	0	8_HMGB2-Prolif	HELLS
0	0.76424	0.571	0.009	0	8_HMGB2-Prolif	PBK
0	0.760928	0.571	0.09	0	8_HMGB2-Prolif	UBE2T
0	0.760578	0.693	0.275	0	8_HMGB2-Prolif	DTYMK
0	0.72772	0.567	0.094	0	8_HMGB2-Prolif	DHFR
0	0.713986	0.553	0.015	0	8_HMGB2-Prolif	CEP55
0	0.712105	0.441	0.026	0	8_HMGB2-Prolif	RRM2
0	0.711272	0.551	0.19	0	8_HMGB2-Prolif	MCM3
0	0.704361	0.595	0.059	0	8_HMGB2-Prolif	CENPK
0	0.704204	0.638	0.162	0	8_HMGB2-Prolif	ECT2
0	0.699393	0.458	0.103	0	8_HMGB2-Prolif	HIST1H2BH
0	0.697609	0.631	0.108	0	8_HMGB2-Prolif	GGH
0	0.683297	0.528	0.048	0	8_HMGB2-Prolif	ANLN
0	0.68076	0.496	0.019	0	8_HMGB2-Prolif	GTSE1
7.77106e-303	0.778361	0.886	0.689	2.96078e-298	8_HMGB2-Prolif	SNRPF
1.21948e-290	0.829179	0.827	0.56	4.64623e-286	8_HMGB2-Prolif	LSM4
1.19641e-288	0.915645	0.85	0.595	4.55831e-284	8_HMGB2-Prolif	NASP
4.49474e-288	0.809961	0.905	0.706	1.71249e-283	8_HMGB2-Prolif	NAP1L1
1.01252e-287	0.72111	0.926	0.809	3.8577e-283	8_HMGB2-Prolif	HNRNPA3
7.99702e-287	0.790037	0.85	0.589	3.04686e-282	8_HMGB2-Prolif	HNRNPAB
2.8467e-281	0.716759	0.81	0.505	1.08459e-276	8_HMGB2-Prolif	LSM5
2.39539e-280	0.716582	0.897	0.711	9.12642e-276	8_HMGB2-Prolif	SNRPG
3.20122e-278	0.743247	0.928	0.805	1.21967e-273	8_HMGB2-Prolif	HMGN1
7.40401e-277	0.693826	0.877	0.645	2.82093e-272	8_HMGB2-Prolif	CBX3
9.1307e-273	0.700428	0.845	0.591	3.4788e-268	8_HMGB2-Prolif	SNRPD1
1.02261e-263	0.710176	0.989	0.954	3.89614e-259	8_HMGB2-Prolif	RPS6
6.79211e-260	0.970537	0.857	0.56	2.58779e-255	8_HMGB2-Prolif	CKS2
1.23008e-258	0.743824	0.985	0.957	4.6866e-254	8_HMGB2-Prolif	RPS2
9.29638e-258	0.773832	0.966	0.872	3.54192e-253	8_HMGB2-Prolif	RPSA
3.41419e-256	0.82585	0.82	0.498	1.30081e-251	8_HMGB2-Prolif	MARCKS
3.23192e-253	0.733817	0.702	0.354	1.23136e-248	8_HMGB2-Prolif	KPNA2
1.18041e-245	0.684718	0.805	0.522	4.49735e-241	8_HMGB2-Prolif	SIVA1
2.38536e-234	0.800207	0.859	0.639	9.08822e-230	8_HMGB2-Prolif	SLC25A5
1.51147e-233	0.746087	0.734	0.431	5.75871e-229	8_HMGB2-Prolif	MINOS1
8.77979e-230	0.939216	0.868	0.603	3.3451e-225	8_HMGB2-Prolif	PTMS
6.51591e-219	0.968925	0.908	0.693	2.48256e-214	8_HMGB2-Prolif	VIM
3.08166e-217	1.54474	0.867	0.635	1.17411e-212	8_HMGB2-Prolif	HIST1H4C
6.29068e-203	0.800647	0.89	0.682	2.39675e-198	8_HMGB2-Prolif	LDHB
1.42827e-162	0.738748	0.645	0.358	5.44169e-158	8_HMGB2-Prolif	GLA
5.74931e-146	0.924697	0.412	0.168	2.19049e-141	8_HMGB2-Prolif	CAV1
8.37806e-143	0.686058	0.471	0.207	3.19204e-138	8_HMGB2-Prolif	TCF4
2.50156e-135	0.686761	0.929	0.766	9.53095e-131	8_HMGB2-Prolif	RPS17
1.19691e-123	0.828217	0.863	0.697	4.56024e-119	8_HMGB2-Prolif	ARL6IP1
3.88643e-106	0.701251	0.114	0.023	1.48073e-101	8_HMGB2-Prolif	VWF
1.1345e-105	1.04822	0.314	0.141	4.32244e-101	8_HMGB2-Prolif	ATP5G3
7.74923e-88	0.764927	0.838	0.653	2.95246e-83	8_HMGB2-Prolif	LGALS1
2.06528e-73	0.776632	0.35	0.178	7.86871e-69	8_HMGB2-Prolif	GNB2L1
6.15909e-69	0.695766	0.354	0.186	2.34661e-64	8_HMGB2-Prolif	AC090498.1
2.26147e-21	0.798158	0.338	0.239	8.61618e-17	8_HMGB2-Prolif	SPARC
1.21025e-19	1.32121	0.151	0.093	4.61104e-15	8_HMGB2-Prolif	A2M
5.51442e-19	1.26054	0.321	0.235	2.10099e-14	8_HMGB2-Prolif	SPARCL1
0	2.93533	0.587	0.031	0	9_Res-Mem-T	NKG7
0	2.92876	0.652	0.03	0	9_Res-Mem-T	CCL5
0	2.63974	0.523	0.02	0	9_Res-Mem-T	GZMA
0	2.34345	0.765	0.077	0	9_Res-Mem-T	SRGN
0	2.30824	0.758	0.016	0	9_Res-Mem-T	PTPRC
0	1.97657	0.639	0.046	0	9_Res-Mem-T	HCST
0	1.86178	0.297	0.008	0	9_Res-Mem-T	GZMB
0	1.70114	0.374	0.01	0	9_Res-Mem-T	XCL2
0	1.67805	0.339	0.013	0	9_Res-Mem-T	LTB
0	1.67137	0.526	0.031	0	9_Res-Mem-T	CD52
0	1.65339	0.481	0.023	0	9_Res-Mem-T	TYROBP
0	1.63197	0.484	0.012	0	9_Res-Mem-T	KLRB1
0	1.59957	0.594	0.017	0	9_Res-Mem-T	CORO1A
0	1.59679	0.51	0.033	0	9_Res-Mem-T	CD7
0	1.5829	0.448	0.011	0	9_Res-Mem-T	CTSW
0	1.53275	0.348	0.012	0	9_Res-Mem-T	XCL1
0	1.43186	0.39	0.019	0	9_Res-Mem-T	FCER1G
0	1.40301	0.371	0.018	0	9_Res-Mem-T	RGS1
0	1.36806	0.374	0.021	0	9_Res-Mem-T	TRDC
0	1.31483	0.587	0.06	0	9_Res-Mem-T	ARHGDIB
0	1.28771	0.403	0.004	0	9_Res-Mem-T	CD2
0	1.24556	0.477	0.007	0	9_Res-Mem-T	CST7
0	1.23942	0.477	0.007	0	9_Res-Mem-T	TRBC2
0	1.20147	0.423	0.009	0	9_Res-Mem-T	IL2RB
0	1.17268	0.371	0.015	0	9_Res-Mem-T	RUNX3
0	1.12313	0.377	0.022	0	9_Res-Mem-T	KLRD1
0	1.1229	0.439	0.009	0	9_Res-Mem-T	CD247
0	1.10129	0.277	0.005	0	9_Res-Mem-T	CD3D
0	1.07719	0.306	0.005	0	9_Res-Mem-T	KLRC1
0	1.05168	0.484	0.019	0	9_Res-Mem-T	RAC2
0	1.03571	0.4	0.009	0	9_Res-Mem-T	FYB1
0	1.02406	0.371	0.006	0	9_Res-Mem-T	TRBC1
0	1.00059	0.171	0.003	0	9_Res-Mem-T	IFNG
0	0.975301	0.429	0.017	0	9_Res-Mem-T	LAPTM5
0	0.957306	0.316	0.004	0	9_Res-Mem-T	TRAC
0	0.94406	0.461	0.012	0	9_Res-Mem-T	CD53
0	0.934115	0.387	0.005	0	9_Res-Mem-T	CD3E
0	0.923945	0.39	0.011	0	9_Res-Mem-T	CD96
0	0.920668	0.294	0.005	0	9_Res-Mem-T	STAT4
0	0.861342	0.435	0.022	0	9_Res-Mem-T	LSP1
0	0.848038	0.416	0.022	0	9_Res-Mem-T	GMFG
0	0.844878	0.252	0.004	0	9_Res-Mem-T	GZMK
0	0.838014	0.442	0.006	0	9_Res-Mem-T	IL2RG
0	0.836439	0.31	0.007	0	9_Res-Mem-T	SAMSN1
0	0.795089	0.326	0.008	0	9_Res-Mem-T	CYTIP
0	0.786374	0.223	0.002	0	9_Res-Mem-T	CD3G
0	0.780167	0.306	0.009	0	9_Res-Mem-T	PTPN7
0	0.763035	0.248	0.008	0	9_Res-Mem-T	GNG2
0	0.758321	0.287	0.003	0	9_Res-Mem-T	PRF1
0	0.743675	0.377	0.005	0	9_Res-Mem-T	CD48
0	0.722998	0.384	0.014	0	9_Res-Mem-T	CD37
0	0.699901	0.306	0.009	0	9_Res-Mem-T	GZMM
5.99565e-306	0.729157	0.261	0.01	2.28434e-301	9_Res-Mem-T	PTPN22
1.1357e-276	0.74439	0.361	0.024	4.32703e-272	9_Res-Mem-T	GIMAP7
3.10914e-263	1.94568	0.452	0.041	1.18458e-258	9_Res-Mem-T	CCL4
1.68305e-242	1.4215	0.6	0.084	6.41241e-238	9_Res-Mem-T	LCP1
1.37063e-201	1.84669	0.571	0.088	5.22211e-197	9_Res-Mem-T	CD69
2.10818e-201	1.28454	0.419	0.046	8.03215e-197	9_Res-Mem-T	HOPX
2.15128e-197	0.697273	0.39	0.04	8.19639e-193	9_Res-Mem-T	WIPF1
8.02638e-193	0.692649	0.39	0.041	3.05805e-188	9_Res-Mem-T	ACAP1
3.04e-177	1.36691	0.406	0.047	1.15824e-172	9_Res-Mem-T	SLC2A3
4.02093e-174	0.680996	0.181	0.009	1.53197e-169	9_Res-Mem-T	ITGAX
5.10979e-171	0.97657	0.461	0.063	1.94683e-166	9_Res-Mem-T	CLEC2B
1.14351e-161	0.710251	0.406	0.052	4.35679e-157	9_Res-Mem-T	FXYD5
1.97342e-158	4.74214	0.535	0.101	7.51872e-154	9_Res-Mem-T	GNLY
1.07805e-148	0.743759	0.387	0.051	4.10738e-144	9_Res-Mem-T	CCND2
5.45259e-143	1.142	0.265	0.025	2.07744e-138	9_Res-Mem-T	CCL3
1.11662e-138	0.697212	0.261	0.025	4.25434e-134	9_Res-Mem-T	TNFRSF18
8.33768e-122	1.10978	0.419	0.072	3.17666e-117	9_Res-Mem-T	FYN
2.21264e-119	0.745883	0.168	0.012	8.43014e-115	9_Res-Mem-T	IL7R
2.83539e-114	0.941824	0.458	0.092	1.08028e-109	9_Res-Mem-T	TGFB1
1.91115e-94	1.64035	0.674	0.244	7.28149e-90	9_Res-Mem-T	S100A4
1.25941e-84	0.741942	0.429	0.106	4.79835e-80	9_Res-Mem-T	APOBEC3G
5.62627e-61	0.912069	0.99	0.985	2.14361e-56	9_Res-Mem-T	B2M
9.49273e-57	1.01822	0.113	0.011	3.61673e-52	9_Res-Mem-T	CCL4L2
3.97336e-53	1.1216	0.555	0.245	1.51385e-48	9_Res-Mem-T	STK17B
6.70305e-52	1.75537	0.526	0.227	2.55386e-47	9_Res-Mem-T	IL32
8.52569e-52	0.784663	0.355	0.102	3.24829e-47	9_Res-Mem-T	ADGRE5
3.71481e-48	0.785477	0.323	0.09	1.41534e-43	9_Res-Mem-T	NR3C1
1.03183e-47	1.01586	0.59	0.292	3.93129e-43	9_Res-Mem-T	STK4
8.18244e-34	0.710436	0.423	0.177	3.11751e-29	9_Res-Mem-T	CELF2
7.63022e-33	0.702441	0.442	0.198	2.90711e-28	9_Res-Mem-T	HLA-F
1.00979e-32	1.05002	0.881	0.756	3.84731e-28	9_Res-Mem-T	BTG1
3.4977e-30	1.11065	0.506	0.276	1.33262e-25	9_Res-Mem-T	COTL1
4.87104e-29	1.07556	0.51	0.27	1.85587e-24	9_Res-Mem-T	TSC22D3
3.02769e-28	0.81714	0.545	0.329	1.15355e-23	9_Res-Mem-T	EVL
4.76982e-27	0.694579	0.955	0.89	1.8173e-22	9_Res-Mem-T	HLA-A
1.23029e-24	0.727483	0.339	0.148	4.68739e-20	9_Res-Mem-T	AKNA
1.40794e-23	0.924811	0.661	0.483	5.36425e-19	9_Res-Mem-T	MBNL1
1.78221e-23	0.713225	0.5	0.3	6.79022e-19	9_Res-Mem-T	CKLF
5.83693e-20	0.70786	0.584	0.407	2.22387e-15	9_Res-Mem-T	STK17A
6.1463e-19	0.871777	0.658	0.53	2.34174e-14	9_Res-Mem-T	IFITM2
9.32854e-19	0.716824	0.832	0.79	3.55417e-14	9_Res-Mem-T	SH3BGRL3
6.1152e-12	0.716012	0.377	0.219	2.32989e-07	9_Res-Mem-T	SNHG29
2.55814e-11	0.712228	0.394	0.251	9.7465e-07	9_Res-Mem-T	RGCC
9.25112e-10	0.739828	0.4	0.269	3.52468e-05	9_Res-Mem-T	EEF1G
3.29694e-09	1.1682	0.181	0.091	0.000125614	9_Res-Mem-T	TNF
4.34962e-09	0.88544	0.671	0.642	0.00016572	9_Res-Mem-T	RPL17
0.000907074	0.711898	0.41	0.357	1	9_Res-Mem-T	TSPYL2

### Sheet: 6E Imm markers
Table 6E
p_val	avg_log2FC	pct.1	pct.2	p_val_adj	cluster	gene
0	6.37947	0.782	0.01	0	1_Mast	TPSB2
0	5.68828	0.777	0.007	0	1_Mast	TPSAB1
0	4.59989	0.757	0.004	0	1_Mast	CPA3
0	3.34672	0.671	0.1	0	1_Mast	HPGD
0	3.074	0.662	0.003	0	1_Mast	MS4A2
0	3.01293	0.734	0.063	0	1_Mast	HPGDS
0	2.76244	0.636	0.035	0	1_Mast	GATA2
0	2.59447	0.39	0.003	0	1_Mast	CTSG
0	2.49113	0.658	0.125	0	1_Mast	LTC4S
0	2.48198	0.69	0.1	0	1_Mast	CLU
0	2.39812	0.764	0.282	0	1_Mast	CD9
0	2.30744	0.587	0.037	0	1_Mast	VWA5A
0	2.19613	0.628	0.036	0	1_Mast	RHEX
0	1.91762	0.526	0.018	0	1_Mast	SLC18A2
0	1.90954	0.582	0.06	0	1_Mast	KIT
0	1.8995	0.451	0.003	0	1_Mast	HDC
0	1.75788	0.49	0.008	0	1_Mast	IL1RL1
0	1.73223	0.494	0.02	0	1_Mast	RGS13
0	1.65138	0.451	0.012	0	1_Mast	AL157895.1
0	1.54057	0.351	0.011	0	1_Mast	CAVIN2
0	1.43962	0.465	0.037	0	1_Mast	BACE2
0	1.39087	0.305	0.009	0	1_Mast	SLC24A3
0	1.23738	0.372	0.002	0	1_Mast	SIGLEC6
0	1.21256	0.315	0.003	0	1_Mast	CALB2
0	1.18967	0.289	0.015	0	1_Mast	NTM
0	1.1623	0.396	0.017	0	1_Mast	MAOB
0	1.11658	0.375	0.01	0	1_Mast	MLPH
0	1.04242	0.346	0.024	0	1_Mast	STXBP6
0	1.00826	0.28	0.002	0	1_Mast	TMEM233
0	0.972984	0.278	0.001	0	1_Mast	CADPS
0	0.851334	0.268	0.005	0	1_Mast	SLC45A3
0	0.828845	0.261	0.012	0	1_Mast	MEIS2
0	0.789821	0.249	0.003	0	1_Mast	AL359636.2
0	0.780355	0.236	0.001	0	1_Mast	GCSAML
0	0.763898	0.193	0.007	0	1_Mast	AL390957.1
0	0.751133	0.221	0.006	0	1_Mast	AC244502.1
0	0.727194	0.221	0.005	0	1_Mast	AL078590.2
0	0.716596	0.206	0.002	0	1_Mast	KRT1
1.61966e-301	2.58451	0.787	0.303	5.42587e-297	1_Mast	LMNA
1.28988e-299	0.821217	0.112	0.001	4.3211e-295	1_Mast	CMA1
5.56923e-297	0.71984	0.251	0.02	1.86569e-292	1_Mast	P2RX1
2.42775e-283	0.734999	0.287	0.03	8.13297e-279	1_Mast	GMPR
9.34695e-281	0.99704	0.339	0.044	3.13123e-276	1_Mast	PBX1
3.3171e-274	2.7084	0.926	0.761	1.11123e-269	1_Mast	ANXA1
9.24152e-272	1.00343	0.331	0.044	3.09591e-267	1_Mast	AC068587.4
1.45199e-260	0.853205	0.11	0.002	4.86416e-256	1_Mast	PRG2
7.11487e-248	1.28049	0.452	0.098	2.38348e-243	1_Mast	SMYD3
1.65925e-247	1.23345	0.271	0.031	5.55848e-243	1_Mast	SLC35F1
1.59913e-246	0.852124	0.316	0.044	5.35708e-242	1_Mast	FERMT2
1.97269e-246	0.767862	0.251	0.026	6.6085e-242	1_Mast	DLC1
2.58596e-243	1.82581	0.991	0.964	8.66296e-239	1_Mast	FTH1
3.55742e-240	1.06972	0.431	0.083	1.19173e-235	1_Mast	TIMP3
5.22293e-239	1.7671	0.795	0.447	1.74968e-234	1_Mast	LAPTM4A
5.62724e-231	0.989335	0.331	0.052	1.88512e-226	1_Mast	RAB27B
2.49653e-226	1.8422	0.951	0.895	8.36339e-222	1_Mast	UBB
4.68725e-225	1.85829	0.951	0.895	1.57023e-220	1_Mast	VIM
1.56428e-222	1.05587	0.389	0.078	5.24034e-218	1_Mast	RHOBTB3
2.56991e-221	0.887718	0.303	0.046	8.6092e-217	1_Mast	GIHCG
2.02063e-219	1.34532	0.982	0.965	6.76913e-215	1_Mast	H3F3B
9.75335e-210	0.807455	0.271	0.038	3.26737e-205	1_Mast	CNRIP1
4.14632e-207	1.05986	0.37	0.078	1.38902e-202	1_Mast	BTK
2.67715e-204	1.05808	0.33	0.06	8.96844e-200	1_Mast	PALM2-AKAP2
7.80882e-195	1.81374	0.617	0.236	2.61595e-190	1_Mast	ANKRD28
4.53735e-191	1.74622	0.745	0.365	1.52001e-186	1_Mast	GLUL
7.77593e-191	0.744875	0.158	0.012	2.60494e-186	1_Mast	AL691403.1
4.99029e-187	1.08243	0.333	0.067	1.67175e-182	1_Mast	ACOT7
2.89535e-179	0.784252	0.256	0.04	9.69944e-175	1_Mast	TIAM2
2.97773e-178	0.922457	0.185	0.02	9.97538e-174	1_Mast	AC022217.3
1.87792e-176	1.28375	0.941	0.833	6.29102e-172	1_Mast	S100A6
6.23422e-176	1.6791	0.48	0.146	2.08846e-171	1_Mast	CSF1
4.11938e-175	1.36699	0.516	0.179	1.37999e-170	1_Mast	ACSL4
1.95983e-168	1.35652	0.644	0.272	6.56544e-164	1_Mast	PLIN2
6.89574e-166	1.6531	0.759	0.414	2.31007e-161	1_Mast	LGALS3
4.98171e-163	0.978451	0.268	0.048	1.66887e-158	1_Mast	MLF1
9.31614e-161	1.65306	0.782	0.507	3.12091e-156	1_Mast	SELENOK
1.18926e-158	1.36393	0.924	0.692	3.98402e-154	1_Mast	NFKBIA
7.25763e-156	1.26086	0.527	0.201	2.43131e-151	1_Mast	CD82
1.4815e-154	0.915604	0.305	0.064	4.96304e-150	1_Mast	MAST4
1.90892e-146	0.877381	0.296	0.066	6.39487e-142	1_Mast	NDST2
3.77689e-146	0.710953	0.99	0.977	1.26526e-141	1_Mast	RPL34
1.54354e-144	0.825209	0.317	0.075	5.17085e-140	1_Mast	MITF
7.92615e-144	0.836261	0.976	0.962	2.65526e-139	1_Mast	FAU
5.25009e-143	1.0526	0.236	0.043	1.75878e-138	1_Mast	RFX2
3.9898e-142	1.33516	0.611	0.272	1.33658e-137	1_Mast	AC020916.1
1.08016e-140	1.18806	0.776	0.53	3.61854e-136	1_Mast	PEBP1
2.55231e-139	0.764398	0.333	0.082	8.55023e-135	1_Mast	TMEM154
1.64669e-138	1.06071	0.294	0.067	5.5164e-134	1_Mast	FER
5.39105e-138	1.06928	0.901	0.852	1.806e-133	1_Mast	RPL36AL
4.36036e-136	0.938795	0.358	0.103	1.46072e-131	1_Mast	ALOX5
4.48261e-136	0.717669	0.227	0.041	1.50168e-131	1_Mast	HS3ST1
4.01092e-135	0.77888	0.974	0.976	1.34366e-130	1_Mast	RPL11
1.80109e-134	1.34512	0.704	0.408	6.03365e-130	1_Mast	MYADM
1.86884e-134	1.7352	0.868	0.694	6.26061e-130	1_Mast	DNAJA1
2.8642e-134	1.00428	0.968	0.894	9.59506e-130	1_Mast	JUND
6.60357e-131	1.07545	0.444	0.16	2.2122e-126	1_Mast	RAB32
1.01892e-130	0.802201	0.282	0.064	3.4134e-126	1_Mast	STXBP5
1.10702e-128	1.08084	0.896	0.639	3.70851e-124	1_Mast	FOSB
2.71959e-128	1.21126	0.955	0.879	9.11062e-124	1_Mast	HSP90AB1
2.94474e-127	0.949643	0.395	0.131	9.86488e-123	1_Mast	MSRA
3.8323e-126	1.27884	0.724	0.431	1.28382e-121	1_Mast	ALOX5AP
4.28681e-126	0.716854	0.294	0.072	1.43608e-121	1_Mast	PTGS1
6.48593e-126	1.19056	0.777	0.499	2.17279e-121	1_Mast	PRDX1
7.97016e-124	0.745916	0.969	0.953	2.67e-119	1_Mast	RPL14
4.2548e-123	0.833906	0.256	0.056	1.42536e-118	1_Mast	MARCH3
1.93625e-122	1.18827	0.355	0.104	6.48644e-118	1_Mast	PHLDA2
3.76977e-122	0.740632	0.324	0.088	1.26287e-117	1_Mast	STX3
1.53651e-121	0.991951	0.366	0.114	5.14731e-117	1_Mast	GALC
1.14759e-118	0.716383	0.982	0.972	3.84441e-114	1_Mast	RPL30
2.4703e-116	1.16644	0.778	0.618	8.2755e-112	1_Mast	FXYD5
6.39701e-115	0.940402	0.424	0.156	2.143e-110	1_Mast	BMP2K
1.08866e-110	1.26894	0.72	0.448	3.647e-106	1_Mast	HSPH1
1.78138e-110	1.18227	0.789	0.587	5.96763e-106	1_Mast	SQSTM1
4.30251e-109	1.19455	0.823	0.613	1.44134e-104	1_Mast	PPP1R15A
6.27551e-108	1.43361	0.79	0.582	2.1023e-103	1_Mast	DNAJB1
1.25594e-106	2.1237	0.684	0.471	4.20739e-102	1_Mast	TUBA1A
2.78983e-106	0.78105	0.308	0.092	9.34595e-102	1_Mast	LYL1
1.77117e-104	1.27381	0.46	0.189	5.93341e-100	1_Mast	TSC22D1
3.28789e-102	1.0548	0.637	0.353	1.10144e-97	1_Mast	ASAH1
1.254e-100	1.13869	0.645	0.385	4.2009e-96	1_Mast	SNHG29
1.23615e-96	0.979601	0.363	0.132	4.1411e-92	1_Mast	LEO1
1.70381e-96	1.18747	0.627	0.376	5.70776e-92	1_Mast	LMO4
8.549e-96	0.958794	0.399	0.148	2.86392e-91	1_Mast	TMEM176B
1.92819e-95	0.696832	0.31	0.097	6.45942e-91	1_Mast	TDRD3
1.73111e-92	0.774475	0.21	0.048	5.79922e-88	1_Mast	PLAT
1.2194e-91	1.20276	0.384	0.15	4.08498e-87	1_Mast	BATF
1.49214e-91	0.694911	0.964	0.941	4.99868e-87	1_Mast	RPS13
1.68102e-91	0.752482	0.955	0.935	5.63141e-87	1_Mast	RPL5
3.19372e-91	0.786862	0.434	0.183	1.06989e-86	1_Mast	ANXA4
2.46763e-84	0.823361	0.379	0.153	8.26657e-80	1_Mast	RHBDD2
6.24624e-84	0.716569	0.311	0.103	2.09249e-79	1_Mast	TNIK
1.40021e-83	1.01651	0.71	0.475	4.69071e-79	1_Mast	SDCBP
2.37988e-83	1.02929	0.774	0.592	7.9726e-79	1_Mast	EMP3
1.07904e-82	0.859131	0.46	0.223	3.61478e-78	1_Mast	BEX4
1.09313e-82	0.996994	0.45	0.205	3.66199e-78	1_Mast	ELL2
1.64724e-82	1.24047	0.844	0.661	5.51825e-78	1_Mast	HSPA1A
4.08354e-81	1.30468	0.51	0.28	1.36799e-76	1_Mast	TNFSF10
1.2734e-80	1.31529	0.785	0.596	4.26589e-76	1_Mast	HSPA1B
2.31512e-79	0.961427	0.776	0.665	7.75565e-75	1_Mast	TAGLN2
4.00051e-79	1.11638	0.215	0.059	1.34017e-74	1_Mast	BTD
1.93052e-78	1.19306	0.652	0.503	6.46725e-74	1_Mast	SAMSN1
6.3365e-74	0.952329	0.549	0.324	2.12273e-69	1_Mast	ARHGAP18
2.19355e-73	0.782972	0.362	0.147	7.34839e-69	1_Mast	RPS6KA5
2.11372e-72	0.845302	0.703	0.506	7.08097e-68	1_Mast	CAPG
3.19833e-72	0.952711	0.287	0.102	1.07144e-67	1_Mast	RAPGEF2
2.22944e-71	0.84366	0.272	0.094	7.46862e-67	1_Mast	FAM110A
1.50559e-68	0.987821	0.595	0.353	5.04372e-64	1_Mast	RGS2
5.75147e-68	1.24448	0.859	0.81	1.92674e-63	1_Mast	JUN
3.22144e-67	1.06661	0.472	0.261	1.07918e-62	1_Mast	GTF2B
3.37766e-67	0.753406	0.412	0.197	1.13152e-62	1_Mast	IL18
5.82892e-67	0.853908	0.63	0.409	1.95269e-62	1_Mast	RGS10
6.29752e-67	0.865499	0.976	0.952	2.10967e-62	1_Mast	HSP90AA1
1.05165e-66	2.0433	0.543	0.335	3.52303e-62	1_Mast	KLF2
3.77672e-66	0.823554	0.373	0.173	1.2652e-61	1_Mast	NUTM2A-AS1
6.94595e-66	0.922616	0.624	0.409	2.32689e-61	1_Mast	NFKBIZ
3.42175e-64	0.782127	0.388	0.177	1.14629e-59	1_Mast	TENT5A
4.19279e-64	1.07844	0.797	0.639	1.40459e-59	1_Mast	DUSP1
7.56352e-64	0.836797	0.668	0.466	2.53378e-59	1_Mast	C12orf57
1.26703e-61	1.0305	0.83	0.729	4.24455e-57	1_Mast	HSPE1
8.49443e-60	0.741263	0.303	0.125	2.84564e-55	1_Mast	TRAPPC2B
2.95976e-59	0.746941	0.344	0.157	9.9152e-55	1_Mast	PAK1
4.3255e-59	1.06216	0.393	0.207	1.44904e-54	1_Mast	NSMCE1
4.30892e-58	0.950989	0.557	0.366	1.44349e-53	1_Mast	LINC01578
1.68688e-56	0.724119	0.376	0.189	5.65105e-52	1_Mast	CTNNBL1
3.13777e-56	0.889598	0.595	0.424	1.05115e-51	1_Mast	FOXP1
1.25497e-55	1.14072	0.578	0.368	4.20416e-51	1_Mast	EGR1
1.44768e-54	0.692812	0.378	0.187	4.84973e-50	1_Mast	PLK3
2.27782e-54	0.993673	0.489	0.293	7.63071e-50	1_Mast	BIRC3
2.30397e-53	0.79979	0.54	0.351	7.71831e-49	1_Mast	C4orf48
3.32805e-53	0.809614	0.452	0.244	1.1149e-48	1_Mast	RASGEF1B
8.83085e-53	0.708618	0.359	0.181	2.95834e-48	1_Mast	MBOAT7
5.3568e-52	0.878025	0.375	0.197	1.79453e-47	1_Mast	RELB
1.3374e-51	1.11896	0.717	0.579	4.48029e-47	1_Mast	CD69
1.51842e-51	0.734368	0.697	0.614	5.0867e-47	1_Mast	CD37
1.91088e-51	0.720342	0.405	0.224	6.40145e-47	1_Mast	CNIH1
6.9225e-51	0.786426	0.618	0.477	2.31904e-46	1_Mast	PRDX6
1.06523e-49	0.874864	0.268	0.114	3.56852e-45	1_Mast	ALAS1
2.62903e-49	0.932592	0.6	0.449	8.80724e-45	1_Mast	SERPINB1
6.85981e-49	0.704825	0.638	0.503	2.29804e-44	1_Mast	ATP6V1F
4.15241e-48	0.749638	0.536	0.354	1.39106e-43	1_Mast	SBDS
1.32028e-47	0.760945	0.347	0.178	4.42294e-43	1_Mast	B4GALT5
3.39653e-47	1.19698	0.851	0.728	1.13784e-42	1_Mast	FOS
4.94862e-43	1.06967	0.262	0.11	1.65779e-38	1_Mast	HES1
6.29966e-43	0.859925	0.711	0.653	2.11038e-38	1_Mast	CTSD
1.09574e-42	0.938141	0.574	0.421	3.67073e-38	1_Mast	SYAP1
1.85756e-41	0.795665	0.515	0.374	6.22281e-37	1_Mast	PHF20
3.51265e-41	0.699489	0.447	0.281	1.17674e-36	1_Mast	LAT2
2.34153e-40	0.788122	0.712	0.598	7.84413e-36	1_Mast	HSPD1
2.52833e-40	0.776013	0.415	0.241	8.4699e-36	1_Mast	ZBTB20
1.15211e-39	0.742499	0.578	0.448	3.85956e-35	1_Mast	IDS
1.73583e-39	0.696135	0.252	0.113	5.81503e-35	1_Mast	TMEM176A
8.86406e-39	0.964196	0.576	0.438	2.96946e-34	1_Mast	FAM107B
9.74748e-39	0.70113	0.247	0.107	3.2654e-34	1_Mast	PTGS2
5.12185e-36	1.16838	0.368	0.225	1.71582e-31	1_Mast	DENND4A
2.88356e-30	0.706622	0.409	0.269	9.65993e-26	1_Mast	DDIT3
1.12623e-28	1.41679	0.413	0.304	3.77286e-24	1_Mast	RAB11A
2.99416e-27	0.702807	0.822	0.808	1.00304e-22	1_Mast	HSPA8
1.24727e-25	0.709802	0.317	0.194	4.17835e-21	1_Mast	BRAF
1.40273e-24	0.738983	0.317	0.198	4.69915e-20	1_Mast	DNAJB4
6.6274e-20	0.795028	0.256	0.16	2.22018e-15	1_Mast	ZSWIM6
4.12069e-19	0.898147	0.586	0.52	1.38043e-14	1_Mast	DDIT4
1.13245e-16	0.964143	0.332	0.252	3.7937e-12	1_Mast	FDX1
2.91771e-15	0.782905	0.333	0.25	9.77434e-11	1_Mast	SIK3
0	2.59586	0.68	0.11	0	2_Fibrocytes	SPARCL1
0	2.35036	0.759	0.127	0	2_Fibrocytes	CALD1
0	2.14265	0.607	0.085	0	2_Fibrocytes	MGP
0	1.87264	0.533	0.055	0	2_Fibrocytes	PPP1R14A
0	1.7497	0.535	0.034	0	2_Fibrocytes	CAV1
0	1.41443	0.614	0.058	0	2_Fibrocytes	NR2F2
0	1.39114	0.417	0.028	0	2_Fibrocytes	CSRP2
0	1.25941	0.329	0.016	0	2_Fibrocytes	CNN1
0	1.22302	0.39	0.02	0	2_Fibrocytes	SOD3
0	1.18015	0.353	0.02	0	2_Fibrocytes	SORBS2
0	1.1275	0.254	0.009	0	2_Fibrocytes	PLN
0	1.09531	0.419	0.025	0	2_Fibrocytes	MYLK
0	1.03697	0.509	0.039	0	2_Fibrocytes	COL4A2
0	1.02975	0.474	0.046	0	2_Fibrocytes	CRIP2
0	1.01982	0.419	0.02	0	2_Fibrocytes	BCAM
0	0.995767	0.349	0.01	0	2_Fibrocytes	LMOD1
0	0.990901	0.382	0.026	0	2_Fibrocytes	SYNPO2
0	0.968219	0.357	0.012	0	2_Fibrocytes	CPE
0	0.883361	0.292	0.011	0	2_Fibrocytes	MFAP4
0	0.881036	0.327	0.018	0	2_Fibrocytes	CAVIN3
0	0.852741	0.456	0.039	0	2_Fibrocytes	COL4A1
0	0.8462	0.456	0.039	0	2_Fibrocytes	RARRES2
0	0.831341	0.507	0.049	0	2_Fibrocytes	CNN3
0	0.829092	0.375	0.014	0	2_Fibrocytes	BGN
0	0.769541	0.362	0.022	0	2_Fibrocytes	PDGFRB
0	0.767054	0.39	0.021	0	2_Fibrocytes	TGFB1I1
0	0.755369	0.397	0.03	0	2_Fibrocytes	COX7A1
0	0.754653	0.465	0.026	0	2_Fibrocytes	RBPMS
0	0.746025	0.384	0.021	0	2_Fibrocytes	MAP1B
0	0.732982	0.208	0.004	0	2_Fibrocytes	ECRG4
0	0.696863	0.344	0.013	0	2_Fibrocytes	TINAGL1
0	0.684875	0.204	0.005	0	2_Fibrocytes	SNCG
0	0.679908	0.393	0.018	0	2_Fibrocytes	PLS3
5.31816e-305	1.33192	0.553	0.067	1.78158e-300	2_Fibrocytes	COL6A2
4.81086e-302	2.9551	0.607	0.089	1.61164e-297	2_Fibrocytes	MYL9
1.52896e-300	0.689498	0.425	0.038	5.12202e-296	2_Fibrocytes	KANK2
2.19835e-292	1.80414	0.274	0.015	7.36446e-288	2_Fibrocytes	MUSTN1
6.40139e-285	1.24471	0.213	0.008	2.14447e-280	2_Fibrocytes	RERGL
1.21737e-278	0.769321	0.252	0.013	4.07819e-274	2_Fibrocytes	CCN1
6.67534e-275	2.88962	0.667	0.119	2.23624e-270	2_Fibrocytes	TPM2
2.68422e-274	3.18968	0.515	0.068	8.99215e-270	2_Fibrocytes	ADIRF
4.96756e-273	0.765693	0.366	0.03	1.66413e-268	2_Fibrocytes	IGFBP6
1.32439e-267	0.937491	0.373	0.033	4.4367e-263	2_Fibrocytes	CAVIN1
2.08562e-267	1.01129	0.439	0.046	6.98682e-263	2_Fibrocytes	PTN
1.04362e-266	1.22408	0.349	0.029	3.49613e-262	2_Fibrocytes	MCAM
3.02145e-258	1.73909	0.43	0.047	1.01219e-253	2_Fibrocytes	IGFBP5
4.92207e-258	0.771899	0.362	0.032	1.64889e-253	2_Fibrocytes	TNS1
1.61622e-249	0.999676	0.353	0.032	5.41433e-245	2_Fibrocytes	FXYD1
8.0818e-247	1.13996	0.599	0.094	2.7074e-242	2_Fibrocytes	MFGE8
8.09207e-242	2.29819	0.357	0.035	2.71084e-237	2_Fibrocytes	MYH11
5.74493e-235	0.996102	0.55	0.085	1.92455e-230	2_Fibrocytes	SERPING1
3.19113e-232	0.765229	0.355	0.034	1.06903e-227	2_Fibrocytes	PRSS23
6.56578e-230	3.16889	0.537	0.09	2.19954e-225	2_Fibrocytes	ACTA2
1.04781e-227	1.64553	0.555	0.09	3.51018e-223	2_Fibrocytes	TIMP3
1.34706e-226	1.12449	0.664	0.122	4.51265e-222	2_Fibrocytes	NUPR1
6.49668e-222	0.777047	0.36	0.037	2.17639e-217	2_Fibrocytes	CRISPLD2
1.04645e-221	3.68525	0.581	0.111	3.5056e-217	2_Fibrocytes	C11orf96
7.26707e-219	0.965891	0.478	0.067	2.43447e-214	2_Fibrocytes	COL6A1
5.39135e-218	0.972653	0.215	0.012	1.8061e-213	2_Fibrocytes	ACTG2
2.2586e-213	3.95132	0.583	0.117	7.56631e-209	2_Fibrocytes	TAGLN
2.52748e-212	0.708216	0.224	0.014	8.46707e-208	2_Fibrocytes	CCN2
2.80362e-208	0.840029	0.498	0.073	9.39211e-204	2_Fibrocytes	GNG11
3.09311e-207	1.04455	0.539	0.089	1.03619e-202	2_Fibrocytes	ID4
1.18656e-196	1.00189	0.351	0.041	3.97497e-192	2_Fibrocytes	FHL1
6.20547e-195	0.988627	0.458	0.067	2.07883e-190	2_Fibrocytes	RND3
3.07453e-193	0.898811	0.388	0.05	1.02997e-188	2_Fibrocytes	C1R
1.26548e-186	1.9001	0.689	0.178	4.23936e-182	2_Fibrocytes	TPM1
3.17449e-186	0.736611	0.601	0.118	1.06346e-181	2_Fibrocytes	RAB13
2.02398e-185	0.682618	0.331	0.038	6.78033e-181	2_Fibrocytes	C1S
6.60596e-184	0.86988	0.292	0.029	2.213e-179	2_Fibrocytes	NNMT
8.97511e-183	0.752749	0.316	0.035	3.00666e-178	2_Fibrocytes	ISLR
8.04081e-177	2.48893	0.831	0.333	2.69367e-172	2_Fibrocytes	IGFBP7
8.34984e-175	0.871468	0.559	0.113	2.7972e-170	2_Fibrocytes	PALLD
4.05162e-174	1.65889	0.599	0.136	1.35729e-169	2_Fibrocytes	SPARC
1.21012e-172	0.997841	0.529	0.1	4.05391e-168	2_Fibrocytes	CKB
8.57167e-169	0.679887	0.241	0.022	2.87151e-164	2_Fibrocytes	NEXN
9.98279e-169	0.807382	0.382	0.054	3.34424e-164	2_Fibrocytes	FN1
3.61608e-168	0.708396	0.294	0.033	1.21139e-163	2_Fibrocytes	OSR2
6.80876e-168	0.678904	0.419	0.064	2.28093e-163	2_Fibrocytes	COL18A1
1.36872e-165	0.943831	0.555	0.114	4.58523e-161	2_Fibrocytes	PDLIM1
1.42591e-163	0.84374	0.377	0.055	4.77678e-159	2_Fibrocytes	APCDD1
2.81986e-157	0.820122	0.546	0.113	9.44652e-153	2_Fibrocytes	SERPINH1
1.50261e-154	1.38113	0.618	0.16	5.03375e-150	2_Fibrocytes	IGFBP4
9.37254e-154	1.1893	0.529	0.114	3.1398e-149	2_Fibrocytes	RAMP1
4.47919e-150	1.43048	0.482	0.094	1.50053e-145	2_Fibrocytes	CRYAB
2.58859e-147	1.08798	0.487	0.098	8.67178e-143	2_Fibrocytes	HES4
1.28087e-143	1.05358	0.169	0.012	4.2909e-139	2_Fibrocytes	MT1A
2.56182e-142	1.26468	0.667	0.191	8.58209e-138	2_Fibrocytes	TSC22D1
7.22354e-142	0.964342	0.239	0.026	2.41989e-137	2_Fibrocytes	MEG3
3.95689e-139	1.01303	0.377	0.065	1.32556e-134	2_Fibrocytes	PCOLCE
1.2442e-136	0.86454	0.171	0.013	4.16807e-132	2_Fibrocytes	RGS5
6.95048e-134	0.715509	0.568	0.138	2.32841e-129	2_Fibrocytes	ACTN1
2.02495e-131	0.730516	0.48	0.105	6.78358e-127	2_Fibrocytes	RRAS
6.22957e-128	1.03229	0.568	0.142	2.08691e-123	2_Fibrocytes	A2M
4.03115e-127	0.787625	0.572	0.147	1.35044e-122	2_Fibrocytes	APP
1.5601e-124	0.764711	0.281	0.04	5.22635e-120	2_Fibrocytes	COL6A3
1.85963e-124	0.765259	0.399	0.078	6.22976e-120	2_Fibrocytes	FILIP1L
7.08823e-124	0.999373	0.686	0.213	2.37456e-119	2_Fibrocytes	TCEAL4
1.62046e-122	0.825867	0.533	0.131	5.42854e-118	2_Fibrocytes	DST
1.56167e-118	1.19515	0.458	0.107	5.23158e-114	2_Fibrocytes	FBLN1
1.38186e-117	0.765084	0.447	0.098	4.62923e-113	2_Fibrocytes	TGM2
2.26098e-117	1.08194	0.748	0.268	7.57428e-113	2_Fibrocytes	YBX3
1.67556e-112	0.893195	0.388	0.079	5.61314e-108	2_Fibrocytes	ADAMTS1
1.03898e-111	1.26062	0.485	0.124	3.48059e-107	2_Fibrocytes	CLU
3.59108e-110	0.901965	0.59	0.171	1.20301e-105	2_Fibrocytes	S100A13
2.45539e-109	2.04578	0.822	0.416	8.22555e-105	2_Fibrocytes	DSTN
7.75447e-108	1.76535	0.482	0.133	2.59775e-103	2_Fibrocytes	MDK
2.95476e-106	0.852983	0.379	0.082	9.89843e-102	2_Fibrocytes	SERPINF1
1.57214e-104	1.46084	0.555	0.177	5.26668e-100	2_Fibrocytes	CSRP1
1.58905e-103	0.873956	0.588	0.18	5.32331e-99	2_Fibrocytes	TCF4
1.54777e-100	1.41931	0.443	0.118	5.18504e-96	2_Fibrocytes	DCN
4.12654e-100	0.776495	0.186	0.022	1.38239e-95	2_Fibrocytes	NGFRAP1
3.64044e-94	0.696597	0.627	0.202	1.21955e-89	2_Fibrocytes	TIMP2
1.81924e-93	1.32602	0.82	0.456	6.09446e-89	2_Fibrocytes	IFITM3
3.34652e-91	1.09079	0.548	0.17	1.12109e-86	2_Fibrocytes	ID1
2.27409e-90	1.51255	0.511	0.163	7.61819e-86	2_Fibrocytes	COL1A2
6.33408e-89	1.90379	0.338	0.076	2.12192e-84	2_Fibrocytes	CCL2
2.54778e-85	0.764994	0.61	0.219	8.53507e-81	2_Fibrocytes	CD151
2.90856e-83	1.29889	0.436	0.13	9.74368e-79	2_Fibrocytes	RBP1
4.90107e-83	0.876927	0.726	0.33	1.64186e-78	2_Fibrocytes	PTMS
8.56911e-81	2.17748	0.515	0.186	2.87065e-76	2_Fibrocytes	COL1A1
2.01156e-78	1.22703	0.879	0.54	6.73872e-74	2_Fibrocytes	HSPB1
1.28772e-77	0.925735	0.404	0.11	4.31386e-73	2_Fibrocytes	HES1
2.54324e-77	1.34852	0.474	0.159	8.51985e-73	2_Fibrocytes	SELENOM
1.04836e-75	0.879216	0.713	0.305	3.51199e-71	2_Fibrocytes	GSN
5.55485e-75	0.800008	0.189	0.03	1.86088e-70	2_Fibrocytes	SELM
3.75281e-73	0.703261	0.864	0.442	1.25719e-68	2_Fibrocytes	CST3
1.12269e-72	0.708861	0.667	0.255	3.76103e-68	2_Fibrocytes	MARCKS
4.17226e-72	0.73158	0.206	0.036	1.39771e-67	2_Fibrocytes	SFRP1
7.59635e-72	1.02181	0.649	0.269	2.54478e-67	2_Fibrocytes	SOCS3
2.43423e-71	1.41686	0.3	0.071	8.15467e-67	2_Fibrocytes	MT1M
1.16035e-69	1.28702	0.61	0.258	3.88719e-65	2_Fibrocytes	SOX4
4.35695e-69	1.07068	0.493	0.175	1.45958e-64	2_Fibrocytes	APOE
1.90525e-68	0.692764	0.452	0.141	6.3826e-64	2_Fibrocytes	CRIM1
5.70407e-64	0.695004	0.537	0.194	1.91086e-59	2_Fibrocytes	KLF4
8.16693e-64	0.943366	0.943	0.897	2.73592e-59	2_Fibrocytes	VIM
9.23942e-63	0.9306	0.52	0.195	3.09521e-58	2_Fibrocytes	PGRMC1
1.42631e-62	0.761599	0.202	0.04	4.77813e-58	2_Fibrocytes	ECM1
2.55616e-62	0.908881	0.779	0.458	8.56312e-58	2_Fibrocytes	LAPTM4A
9.9353e-61	0.768185	0.454	0.155	3.32833e-56	2_Fibrocytes	KCNQ1OT1
3.38483e-60	2.08541	0.531	0.243	1.13392e-55	2_Fibrocytes	COL3A1
2.15414e-57	0.914424	0.518	0.211	7.21638e-53	2_Fibrocytes	MARCKSL1
2.68755e-57	0.973209	0.728	0.369	9.00331e-53	2_Fibrocytes	EGR1
3.92589e-56	1.45722	0.246	0.061	1.31517e-51	2_Fibrocytes	MMP11
7.02437e-56	0.917251	0.39	0.128	2.35316e-51	2_Fibrocytes	IFI27
8.1621e-56	1.38581	0.333	0.107	2.7343e-51	2_Fibrocytes	LUM
3.10648e-53	0.707243	0.787	0.424	1.04067e-48	2_Fibrocytes	LGALS3
2.35609e-51	1.07192	0.796	0.462	7.89289e-47	2_Fibrocytes	CEBPD
8.92875e-50	1.1891	0.39	0.146	2.99113e-45	2_Fibrocytes	IGF1
1.73299e-49	1.0557	0.3	0.093	5.80551e-45	2_Fibrocytes	PTGDS
1.98504e-48	0.735459	0.579	0.261	6.64987e-44	2_Fibrocytes	LPP
1.46534e-46	0.740834	0.724	0.416	4.90888e-42	2_Fibrocytes	MGST3
3.7046e-45	0.835164	0.428	0.162	1.24104e-40	2_Fibrocytes	MT1E
5.03846e-44	1.07262	0.64	0.359	1.68788e-39	2_Fibrocytes	ATF3
5.06382e-44	0.693082	0.945	0.914	1.69638e-39	2_Fibrocytes	FTL
8.58675e-43	0.806065	0.34	0.116	2.87656e-38	2_Fibrocytes	TM4SF1
4.69256e-41	0.7397	0.322	0.111	1.57201e-36	2_Fibrocytes	APOC1
3.66271e-40	0.771133	0.713	0.401	1.22701e-35	2_Fibrocytes	RHOB
2.39358e-39	0.820495	0.697	0.389	8.01849e-35	2_Fibrocytes	FLNA
1.48333e-38	0.838808	0.524	0.246	4.96917e-34	2_Fibrocytes	IGFBP2
3.29156e-36	0.890118	0.599	0.301	1.10267e-31	2_Fibrocytes	ID3
5.00706e-36	0.818071	0.384	0.154	1.67736e-31	2_Fibrocytes	GADD45G
1.22886e-34	0.691981	0.928	0.836	4.11667e-30	2_Fibrocytes	S100A6
3.08449e-33	0.831258	0.434	0.201	1.0333e-28	2_Fibrocytes	C12orf75
3.14498e-33	0.7255	0.399	0.173	1.05357e-28	2_Fibrocytes	CD24
9.34987e-31	0.757813	0.48	0.244	3.13221e-26	2_Fibrocytes	CDKN1A
2.33916e-30	0.877874	0.592	0.34	7.83618e-26	2_Fibrocytes	KLF2
4.86417e-30	0.995859	0.535	0.269	1.6295e-25	2_Fibrocytes	MT1X
1.08499e-28	0.854094	0.333	0.142	3.63471e-24	2_Fibrocytes	HMOX1
3.55762e-28	0.715986	0.925	0.764	1.1918e-23	2_Fibrocytes	JUNB
8.63715e-28	0.756018	0.645	0.413	2.89345e-23	2_Fibrocytes	NR4A1
2.51765e-24	0.950528	0.138	0.04	8.43414e-20	2_Fibrocytes	CH25H
1.22164e-23	0.679731	0.864	0.721	4.0925e-19	2_Fibrocytes	LGALS1
1.07107e-22	0.831367	0.838	0.667	3.58809e-18	2_Fibrocytes	HSPA1A
1.53011e-21	0.995788	0.811	0.628	5.12588e-17	2_Fibrocytes	GADD45B
5.71338e-17	1.23821	0.237	0.12	1.91398e-12	2_Fibrocytes	GNB2L1
1.01611e-16	2.80682	0.292	0.16	3.40397e-12	2_Fibrocytes	SFRP4
2.77236e-16	1.40753	0.123	0.044	9.2874e-12	2_Fibrocytes	MMP7
2.41584e-15	0.690681	0.239	0.119	8.09307e-11	2_Fibrocytes	AC090498.1
2.62852e-15	1.12324	0.717	0.509	8.80555e-11	2_Fibrocytes	MT2A
2.85534e-14	0.749168	0.211	0.101	9.5654e-10	2_Fibrocytes	CYR61
0.000238568	1.12277	0.336	0.263	1	2_Fibrocytes	WFDC2
0	2.1216	0.644	0.083	0	3_TMEM-CD8	CD8A
0	1.99533	0.828	0.165	0	3_TMEM-CD8	CD3D
0	1.89273	0.708	0.112	0	3_TMEM-CD8	CD3G
0	1.83121	0.477	0.016	0	3_TMEM-CD8	CD8B
0	1.49822	0.803	0.329	0	3_TMEM-CD8	CD2
0	1.4852	0.925	0.379	0	3_TMEM-CD8	IL32
0	1.44267	0.675	0.241	0	3_TMEM-CD8	TRAC
0	1.14574	0.469	0.123	0	3_TMEM-CD8	BCL11B
0	1.0687	0.97	0.513	0	3_TMEM-CD8	CCL5
0	0.909432	0.279	0.037	0	3_TMEM-CD8	LAG3
5.63572e-274	1.14711	0.488	0.171	1.88797e-269	3_TMEM-CD8	CLEC2D
1.81492e-264	0.970823	0.321	0.071	6.07997e-260	3_TMEM-CD8	CD27
2.51363e-262	0.884988	0.276	0.052	8.42066e-258	3_TMEM-CD8	SIT1
8.68003e-260	1.6302	0.385	0.103	2.90781e-255	3_TMEM-CD8	IFNG
2.58229e-238	0.934771	0.735	0.381	8.65067e-234	3_TMEM-CD8	CD3E
6.25558e-234	1.21513	0.718	0.417	2.09562e-229	3_TMEM-CD8	TRBC2
1.297e-230	1.13394	0.328	0.089	4.34495e-226	3_TMEM-CD8	TRGC2
1.3815e-229	1.26584	0.455	0.163	4.62801e-225	3_TMEM-CD8	GZMH
2.50413e-221	1.48866	0.541	0.243	8.38882e-217	3_TMEM-CD8	GZMK
1.7354e-194	0.789715	0.616	0.286	5.8136e-190	3_TMEM-CD8	GZMM
2.6136e-194	0.966778	0.39	0.129	8.75556e-190	3_TMEM-CD8	LINC01871
6.45313e-190	0.8978	0.26	0.064	2.1618e-185	3_TMEM-CD8	LIME1
4.66324e-183	1.19155	0.539	0.271	1.56219e-178	3_TMEM-CD8	TUBA4A
7.4949e-171	0.703827	0.275	0.075	2.51079e-166	3_TMEM-CD8	CD6
3.40231e-165	0.762175	0.238	0.06	1.13977e-160	3_TMEM-CD8	THEMIS
5.52547e-162	0.760324	0.426	0.167	1.85103e-157	3_TMEM-CD8	SPOCK2
8.0916e-149	0.807571	0.826	0.605	2.71069e-144	3_TMEM-CD8	CD52
1.33343e-140	0.776827	0.465	0.224	4.46699e-136	3_TMEM-CD8	LCK
1.45789e-131	0.77995	0.397	0.177	4.88392e-127	3_TMEM-CD8	LBH
8.02484e-125	0.931767	0.569	0.391	2.68832e-120	3_TMEM-CD8	PPP2R5C
3.6682e-124	1.11154	0.647	0.433	1.22885e-119	3_TMEM-CD8	CXCR4
1.62696e-122	0.738333	0.641	0.423	5.45033e-118	3_TMEM-CD8	ARL4C
2.48398e-109	0.706411	0.303	0.121	8.32134e-105	3_TMEM-CD8	SH2D1A
6.9734e-105	0.81146	0.445	0.248	2.33609e-100	3_TMEM-CD8	ISG20
5.55785e-101	0.717436	0.635	0.468	1.86188e-96	3_TMEM-CD8	CD48
8.48665e-98	0.702247	0.494	0.286	2.84303e-93	3_TMEM-CD8	SYNE2
4.6625e-93	0.679167	0.795	0.743	1.56194e-88	3_TMEM-CD8	SRSF7
4.42052e-88	0.701304	0.217	0.081	1.48087e-83	3_TMEM-CD8	KLRG1
8.77319e-88	0.774545	0.476	0.309	2.93902e-83	3_TMEM-CD8	GNG2
3.27986e-84	0.825368	0.557	0.423	1.09875e-79	3_TMEM-CD8	LEPROTL1
1.84746e-82	0.746482	0.312	0.16	6.18899e-78	3_TMEM-CD8	LYAR
8.43891e-78	0.691925	0.639	0.486	2.82703e-73	3_TMEM-CD8	RUNX3
3.20464e-72	0.828791	0.521	0.345	1.07355e-67	3_TMEM-CD8	TRBC1
7.74438e-69	0.683015	0.233	0.103	2.59437e-64	3_TMEM-CD8	CRTAM
4.89737e-68	0.897001	0.646	0.554	1.64062e-63	3_TMEM-CD8	EZR
1.21874e-62	0.909649	0.498	0.353	4.08279e-58	3_TMEM-CD8	RGCC
1.80363e-58	0.874696	0.334	0.198	6.04217e-54	3_TMEM-CD8	DUSP4
5.71437e-43	0.751598	0.399	0.296	1.91431e-38	3_TMEM-CD8	CYTOR
0	2.53874	0.763	0.144	0	4_TMEM-CD4	IL7R
0	1.64346	0.755	0.254	0	4_TMEM-CD4	TRAC
0	1.55023	0.807	0.199	0	4_TMEM-CD4	CD3D
0	1.52258	0.847	0.347	0	4_TMEM-CD4	CD2
0	1.51298	0.814	0.322	0	4_TMEM-CD4	LTB
0	1.42072	0.396	0.024	0	4_TMEM-CD4	CD40LG
0	1.35158	0.63	0.159	0	4_TMEM-CD4	SPOCK2
0	1.32609	0.669	0.145	0	4_TMEM-CD4	CD3G
0	0.958698	0.408	0.071	0	4_TMEM-CD4	CD6
5.76014e-255	0.761517	0.262	0.037	1.92965e-250	4_TMEM-CD4	CD28
3.76921e-253	0.682315	0.261	0.036	1.26269e-248	4_TMEM-CD4	CD5
2.15442e-251	1.07035	0.498	0.137	7.2173e-247	4_TMEM-CD4	BCL11B
7.95301e-221	0.766719	0.288	0.053	2.66426e-216	4_TMEM-CD4	SLAMF1
2.42244e-217	0.88439	0.892	0.408	8.11517e-213	4_TMEM-CD4	IL32
1.04992e-209	0.719177	0.275	0.049	3.51724e-205	4_TMEM-CD4	TRAT1
2.18653e-195	0.829688	0.274	0.053	7.32488e-191	4_TMEM-CD4	ICOS
3.22509e-184	1.01044	0.503	0.185	1.0804e-179	4_TMEM-CD4	CLEC2D
4.46225e-179	0.704288	0.295	0.066	1.49485e-174	4_TMEM-CD4	TNFRSF25
1.02254e-172	1.22726	0.733	0.43	3.42552e-168	4_TMEM-CD4	TRBC2
1.23705e-170	1.18216	0.579	0.257	4.1441e-166	4_TMEM-CD4	RORA
1.50402e-155	0.722439	0.244	0.053	5.03846e-151	4_TMEM-CD4	CCR6
2.34885e-139	0.72167	0.305	0.087	7.86864e-135	4_TMEM-CD4	AQP3
1.16205e-138	0.788324	0.733	0.398	3.89285e-134	4_TMEM-CD4	CD3E
1.38939e-135	0.824698	0.865	0.611	4.65446e-131	4_TMEM-CD4	CD52
8.50284e-127	0.826405	0.472	0.211	2.84845e-122	4_TMEM-CD4	PBXIP1
2.10361e-118	0.695639	0.289	0.09	7.04711e-114	4_TMEM-CD4	INPP4B
2.75291e-116	0.778346	0.446	0.199	9.22225e-112	4_TMEM-CD4	RCAN3
3.14037e-115	0.738225	0.509	0.231	1.05202e-110	4_TMEM-CD4	LCK
1.21317e-103	0.916646	0.723	0.548	4.06411e-99	4_TMEM-CD4	ANKRD12
8.63509e-102	0.775682	0.684	0.429	2.89276e-97	4_TMEM-CD4	ARL4C
2.22843e-100	0.789832	0.553	0.29	7.46523e-96	4_TMEM-CD4	SYNE2
1.46967e-99	0.780556	0.689	0.471	4.92341e-95	4_TMEM-CD4	CD48
1.92984e-94	0.71921	0.421	0.199	6.46496e-90	4_TMEM-CD4	PIK3IP1
6.29144e-85	0.835244	0.761	0.682	2.10763e-80	4_TMEM-CD4	SARAF
9.31152e-85	0.84762	0.608	0.425	3.11936e-80	4_TMEM-CD4	LEPROTL1
7.10968e-84	0.679328	0.698	0.455	2.38174e-79	4_TMEM-CD4	ETS1
1.46965e-83	0.751374	0.597	0.397	4.92333e-79	4_TMEM-CD4	PPP2R5C
1.1436e-82	0.952848	0.662	0.442	3.83108e-78	4_TMEM-CD4	CXCR4
5.02867e-82	0.858323	0.464	0.244	1.6846e-77	4_TMEM-CD4	MAF
7.82481e-81	0.731015	0.882	0.792	2.62131e-76	4_TMEM-CD4	S100A4
2.27433e-70	0.702212	0.468	0.27	7.619e-66	4_TMEM-CD4	BCL2
3.2579e-68	0.695467	0.373	0.186	1.0914e-63	4_TMEM-CD4	PDE4D
1.74268e-67	0.787815	0.362	0.18	5.83797e-63	4_TMEM-CD4	AC058791.1
1.02238e-65	0.696882	0.659	0.438	3.42497e-61	4_TMEM-CD4	KLRB1
2.09505e-57	0.691284	0.602	0.431	7.01843e-53	4_TMEM-CD4	FAM107B
1.37078e-52	0.745461	0.357	0.2	4.59213e-48	4_TMEM-CD4	ARID5B
2.641e-40	0.80777	0.503	0.356	8.84734e-36	4_TMEM-CD4	TRBC1
4.67794e-33	1.72572	0.112	0.04	1.56711e-28	4_TMEM-CD4	HBB
2.58054e-30	1.79858	0.102	0.036	8.6448e-26	4_TMEM-CD4	HBA2
4.52652e-24	0.856707	0.319	0.209	1.51638e-19	4_TMEM-CD4	MTRNR2L8
0	2.35321	0.632	0.024	0	5_TReg	CTLA4
0	1.97204	0.559	0.002	0	5_TReg	FOXP3
0	1.29824	0.375	0.008	0	5_TReg	FANK1
1.00145e-249	0.785669	0.145	0.001	3.35484e-245	5_TReg	LINC02099
1.9127e-180	0.704103	0.171	0.003	6.40755e-176	5_TReg	LINC02195
1.29166e-169	1.64713	0.388	0.024	4.32705e-165	5_TReg	RTKN2
1.38855e-151	0.807424	0.237	0.009	4.65165e-147	5_TReg	CCR4
3.12989e-139	2.06578	0.645	0.088	1.04851e-134	5_TReg	TBC1D4
4.00358e-127	2.12147	0.691	0.108	1.3412e-122	5_TReg	TIGIT
6.99026e-127	1.96607	0.664	0.099	2.34174e-122	5_TReg	CD27
6.59147e-116	2.1825	0.566	0.079	2.20814e-111	5_TReg	IL2RA
7.69396e-113	1.60678	0.539	0.068	2.57748e-108	5_TReg	ICOS
1.28621e-110	1.54246	0.368	0.033	4.30882e-106	5_TReg	LINC01943
1.12677e-109	0.942726	0.204	0.01	3.77468e-105	5_TReg	AC133644.2
1.10047e-95	1.56836	0.526	0.077	3.68659e-91	5_TReg	IKZF2
2.29113e-91	1.36741	0.421	0.052	7.67528e-87	5_TReg	TNFRSF9
1.16933e-84	0.855143	0.237	0.017	3.91725e-80	5_TReg	LAIR2
2.81855e-81	1.89625	0.862	0.249	9.44215e-77	5_TReg	CD3D
3.32481e-80	1.13094	0.362	0.042	1.11381e-75	5_TReg	SIRPG
1.20016e-77	1.27251	0.401	0.054	4.02054e-73	5_TReg	CD28
2.58934e-77	2.36234	0.862	0.294	8.67428e-73	5_TReg	TRAC
5.09867e-70	2.29892	0.934	0.448	1.70806e-65	5_TReg	IL32
4.60917e-63	1.25052	0.322	0.044	1.54407e-58	5_TReg	ICA1
3.52104e-62	1.45575	0.711	0.188	1.17955e-57	5_TReg	CD3G
2.49699e-60	2.08931	0.592	0.16	8.3649e-56	5_TReg	BATF
2.70475e-60	1.57103	0.691	0.197	9.06091e-56	5_TReg	SPOCK2
4.97972e-59	0.838306	0.257	0.029	1.66821e-54	5_TReg	HACD1
9.58962e-52	0.960004	0.362	0.061	3.21252e-47	5_TReg	LAYN
5.92139e-51	2.39287	0.632	0.207	1.98367e-46	5_TReg	TNFRSF4
2.97974e-48	0.875566	0.368	0.068	9.98213e-44	5_TReg	CD79B
4.92663e-48	0.710446	0.211	0.024	1.65042e-43	5_TReg	IKZF4
1.91162e-47	1.6478	0.862	0.363	6.40392e-43	5_TReg	LTB
1.99637e-47	1.35926	0.539	0.153	6.68785e-43	5_TReg	STAM
3.81339e-47	1.77791	0.671	0.272	1.27748e-42	5_TReg	CORO1B
5.91201e-46	1.33565	0.586	0.166	1.98052e-41	5_TReg	BCL11B
1.63748e-43	0.978183	0.27	0.043	5.48557e-39	5_TReg	ZC2HC1A
3.15957e-42	1.30421	0.842	0.389	1.05846e-37	5_TReg	CD2
1.57821e-38	1.36425	0.566	0.184	5.28699e-34	5_TReg	GBP5
5.76119e-38	0.808501	0.368	0.079	1.93e-33	5_TReg	SIT1
1.34736e-36	1.31107	0.605	0.231	4.51366e-32	5_TReg	PBXIP1
1.97814e-35	1.46448	0.579	0.211	6.62677e-31	5_TReg	ARID5B
1.70947e-31	1.00911	0.316	0.072	5.72674e-27	5_TReg	SLAMF1
3.43561e-31	0.984507	0.322	0.076	1.15093e-26	5_TReg	MAST4
6.52761e-31	0.978203	0.303	0.068	2.18675e-26	5_TReg	CCR6
3.0717e-30	0.780268	0.309	0.072	1.02902e-25	5_TReg	SELL
3.8626e-30	1.06628	0.638	0.261	1.29397e-25	5_TReg	MAF
6.05473e-30	0.785079	1	0.996	2.02833e-25	5_TReg	B2M
8.83693e-30	0.957889	0.993	0.953	2.96037e-25	5_TReg	HLA-A
3.56374e-29	1.29787	0.724	0.341	1.19385e-24	5_TReg	TNFRSF18
1.3798e-28	0.716397	0.263	0.055	4.62232e-24	5_TReg	CD5
6.29592e-28	0.883579	0.316	0.08	2.10913e-23	5_TReg	DUSP16
8.54101e-27	1.69787	0.757	0.455	2.86124e-22	5_TReg	TRBC2
5.98946e-26	1.05916	0.434	0.151	2.00647e-21	5_TReg	PHTF2
4.14118e-25	1.31645	0.651	0.376	1.38729e-20	5_TReg	CARD16
3.34553e-24	1.24329	0.618	0.283	1.12075e-19	5_TReg	RORA
2.92503e-23	0.938027	0.579	0.254	9.79884e-19	5_TReg	LCK
3.02882e-23	1.40137	0.507	0.213	1.01465e-18	5_TReg	DUSP4
5.96737e-23	1.1918	0.441	0.18	1.99907e-18	5_TReg	DNPH1
1.57523e-22	2.0269	0.658	0.366	5.27701e-18	5_TReg	TRBC1
2.93751e-22	1.10547	0.586	0.301	9.84066e-18	5_TReg	GBP2
2.244e-21	1.21807	0.625	0.34	7.51739e-17	5_TReg	TNFRSF1B
3.35186e-21	0.978853	0.395	0.145	1.12287e-16	5_TReg	PIM2
3.49269e-21	1.06939	0.888	0.799	1.17005e-16	5_TReg	S100A4
9.35068e-21	0.911106	0.737	0.426	3.13248e-16	5_TReg	CD3E
1.54407e-20	1.36809	0.592	0.346	5.17263e-16	5_TReg	UGP2
3.03673e-20	0.834657	0.375	0.133	1.01731e-15	5_TReg	TULP4
3.4712e-20	1.03389	0.618	0.353	1.16285e-15	5_TReg	ITGA4
3.55439e-20	0.811447	0.309	0.095	1.19072e-15	5_TReg	BEX3
3.65266e-20	0.814656	0.296	0.086	1.22364e-15	5_TReg	CXCR6
1.37896e-19	1.024	0.48	0.22	4.61951e-15	5_TReg	PHACTR2
2.47519e-18	0.8664	0.368	0.14	8.29187e-14	5_TReg	CCNG2
2.53673e-18	0.795519	0.368	0.137	8.49804e-14	5_TReg	PTTG1
1.71401e-17	0.68047	0.283	0.091	5.74194e-13	5_TReg	PVT1
5.27466e-17	1.1032	0.526	0.284	1.76701e-12	5_TReg	PRDM1
1.3179e-16	0.928891	0.487	0.245	4.41495e-12	5_TReg	TLK1
1.42372e-16	1.18401	0.349	0.14	4.76947e-12	5_TReg	CISH
1.86594e-16	0.964762	0.737	0.475	6.25091e-12	5_TReg	ETS1
1.88193e-16	0.888615	0.533	0.272	6.30446e-12	5_TReg	ISG20
6.38986e-16	1.02576	0.546	0.307	2.1406e-11	5_TReg	CYTOR
9.92536e-16	0.793059	0.454	0.217	3.325e-11	5_TReg	PIK3IP1
1.09585e-15	1.09846	0.428	0.205	3.67108e-11	5_TReg	ACP5
1.31962e-15	1.02823	0.717	0.57	4.42074e-11	5_TReg	CTSC
2.96591e-15	0.871012	0.599	0.367	9.93581e-11	5_TReg	ICAM3
8.74851e-15	0.822942	0.414	0.185	2.93075e-10	5_TReg	CD4
3.34086e-14	0.803515	0.678	0.476	1.11919e-09	5_TReg	C12orf57
5.50881e-14	0.772441	0.829	0.697	1.84545e-09	5_TReg	MBNL1
7.08534e-14	1.16985	0.487	0.289	2.37359e-09	5_TReg	GLRX
1.35962e-13	0.860119	0.289	0.11	4.55473e-09	5_TReg	TOX
1.72265e-13	0.911537	0.697	0.611	5.77088e-09	5_TReg	SOD1
2.64856e-13	0.686625	0.257	0.091	8.87267e-09	5_TReg	IL18R1
3.0478e-13	0.869217	0.428	0.212	1.02101e-08	5_TReg	CLEC2D
5.11961e-13	0.922594	0.25	0.089	1.71507e-08	5_TReg	LIME1
5.48884e-13	0.794986	0.368	0.165	1.83876e-08	5_TReg	FOXO1
1.11506e-12	0.704271	0.329	0.138	3.73544e-08	5_TReg	GLCCI1
1.20365e-12	0.893592	0.526	0.303	4.03224e-08	5_TReg	BIRC3
1.76289e-12	0.712099	0.428	0.205	5.90569e-08	5_TReg	LBH
3.7626e-12	1.22003	0.539	0.34	1.26047e-07	5_TReg	GADD45A
4.66733e-12	0.79333	0.428	0.22	1.56356e-07	5_TReg	RCAN3
5.64734e-12	0.9018	0.533	0.312	1.89186e-07	5_TReg	SYNE2
9.06161e-12	0.774294	0.454	0.234	3.03564e-07	5_TReg	GOLGA8B
1.29805e-11	0.717977	0.336	0.153	4.34846e-07	5_TReg	VAV3
1.57608e-11	0.735546	0.789	0.676	5.27987e-07	5_TReg	STK17B
5.60153e-11	0.82309	0.191	0.065	1.87651e-06	5_TReg	MAGEH1
9.38936e-11	0.85878	0.691	0.563	3.14543e-06	5_TReg	ANKRD12
1.24329e-10	0.775439	0.447	0.263	4.16502e-06	5_TReg	ZBTB38
2.86967e-10	0.684655	0.678	0.51	9.61338e-06	5_TReg	SAMSN1
3.13378e-10	0.785431	0.507	0.325	1.04982e-05	5_TReg	NSD3
7.70375e-10	0.786026	0.395	0.215	2.58075e-05	5_TReg	GOLGA8A
9.61616e-10	0.681271	0.513	0.343	3.22141e-05	5_TReg	PPM1G
1.49372e-09	0.799779	0.539	0.405	5.00396e-05	5_TReg	ISCU
2.95038e-09	0.737498	0.428	0.249	9.88378e-05	5_TReg	MLLT6
5.01618e-09	0.790307	0.467	0.286	0.000168042	5_TReg	BCL2
8.55341e-09	0.846351	0.309	0.148	0.000286539	5_TReg	TTN
1.47038e-08	0.806305	0.303	0.154	0.000492579	5_TReg	POU2F2
5.62752e-08	0.840233	0.513	0.382	0.00188522	5_TReg	UCP2
5.73817e-08	0.841312	0.382	0.23	0.00192229	5_TReg	PCED1B-AS1
6.74667e-08	0.715387	0.704	0.635	0.00226013	5_TReg	ARL6IP5
8.85343e-08	0.754988	0.303	0.159	0.0029659	5_TReg	PELI1
3.46466e-07	0.681056	0.401	0.24	0.0116066	5_TReg	RASGRP1
8.79537e-07	0.739026	0.553	0.438	0.0294645	5_TReg	NR3C1
6.92514e-06	0.682548	0.625	0.557	0.231992	5_TReg	RPS27L
4.80506e-05	0.69881	0.441	0.338	1	5_TReg	TLE5
5.03102e-05	0.69339	0.513	0.433	1	5_TReg	FOXP1
0.000235285	0.731448	0.526	0.432	1	5_TReg	SMCHD1
0.00185428	0.742448	0.395	0.32	1	5_TReg	PMAIP1
0	3.5403	0.97	0.34	0	6_ILC	LTB
0	3.32126	0.763	0.058	0	6_ILC	ALDOC
0	2.65288	0.927	0.248	0	6_ILC	LST1
0	2.17764	0.827	0.099	0	6_ILC	IL4I1
0	2.06472	0.808	0.219	0	6_ILC	KRT81
0	2.00387	0.815	0.059	0	6_ILC	KIT
0	1.94578	0.882	0.17	0	6_ILC	IL7R
0	1.84634	0.819	0.209	0	6_ILC	KRT86
0	1.72202	0.593	0.01	0	6_ILC	PCDH9
0	1.64162	0.695	0.156	0	6_ILC	TNFSF13B
0	1.59545	0.629	0.048	0	6_ILC	LINC00299
0	1.51513	0.612	0.061	0	6_ILC	LIF
0	1.48096	0.659	0.061	0	6_ILC	TNFRSF25
0	1.46354	0.586	0.01	0	6_ILC	IL23R
0	1.42347	0.567	0.015	0	6_ILC	RORC
0	1.38515	0.657	0.082	0	6_ILC	AQP3
0	1.36737	0.606	0.072	0	6_ILC	AFF3
0	1.27108	0.55	0.033	0	6_ILC	ENPP1
0	1.19504	0.576	0.077	0	6_ILC	PRR5
0	1.17456	0.355	0.03	0	6_ILC	LTA
0	1.17367	0.5	0.035	0	6_ILC	TOX2
0	1.11488	0.455	0.042	0	6_ILC	CA2
0	1.04509	0.407	0.028	0	6_ILC	C20orf204
0	0.964035	0.458	0.049	0	6_ILC	CPNE7
0	0.740125	0.343	0.027	0	6_ILC	KIAA1324
0	0.736777	0.291	0.011	0	6_ILC	SLC4A10
0	0.727862	0.279	0.019	0	6_ILC	CFH
0	0.691915	0.227	0.01	0	6_ILC	LAIR2
7.77409e-305	0.982653	0.363	0.036	2.60432e-300	6_ILC	DLL1
1.66509e-284	1.00598	0.464	0.065	5.57806e-280	6_ILC	IKZF2
7.25018e-281	0.998511	0.664	0.129	2.42881e-276	6_ILC	SPINK2
6.87322e-277	1.7896	0.919	0.344	2.30253e-272	6_ILC	TRBC1
1.01388e-274	0.701871	0.296	0.025	3.39648e-270	6_ILC	NEO1
4.49977e-266	0.978526	0.416	0.055	1.50742e-261	6_ILC	CCR6
2.97595e-265	1.38889	0.807	0.229	9.96943e-261	6_ILC	TMIGD2
1.13874e-264	1.12438	0.564	0.11	3.81479e-260	6_ILC	TEX30
8.20178e-254	1.55316	0.704	0.189	2.7476e-249	6_ILC	TNFRSF4
5.28774e-245	1.01848	0.548	0.106	1.77139e-240	6_ILC	IL1R1
5.18046e-244	0.818646	0.407	0.059	1.73545e-239	6_ILC	SVIL
6.80636e-241	1.56557	0.808	0.284	2.28013e-236	6_ILC	AHR
3.06052e-232	0.805331	0.368	0.052	1.02527e-227	6_ILC	CD300LF
2.53651e-220	1.00787	1	0.989	8.49732e-216	6_ILC	RPLP1
1.01877e-205	0.867481	0.422	0.077	3.41289e-201	6_ILC	FARS2
3.9106e-203	1.47677	0.798	0.324	1.31005e-198	6_ILC	MDFIC
7.01196e-200	1.38976	0.701	0.225	2.34901e-195	6_ILC	NCOA7
2.24706e-198	0.962863	0.695	0.18	7.52766e-194	6_ILC	SPOCK2
2.13527e-195	1.41936	0.858	0.425	7.15316e-191	6_ILC	H2AFY
2.52289e-191	1.28229	0.85	0.322	8.45167e-187	6_ILC	TNFRSF18
2.91551e-185	0.956566	0.526	0.129	9.76696e-181	6_ILC	IFI44
1.02912e-184	1.1547	0.648	0.204	3.44756e-180	6_ILC	PHACTR2
3.51647e-183	0.930395	0.54	0.137	1.17802e-178	6_ILC	DCAF11
2.8196e-181	0.714839	0.316	0.046	9.44567e-177	6_ILC	PLAT
1.77167e-180	1.4194	0.883	0.551	5.9351e-176	6_ILC	BST2
1.16689e-179	1.34893	0.755	0.322	3.90909e-175	6_ILC	MPG
2.03025e-178	0.781109	1	0.991	6.80134e-174	6_ILC	EEF1A1
3.48628e-177	1.44626	0.927	0.437	1.1679e-172	6_ILC	KLRB1
1.92017e-173	1.33413	0.953	0.62	6.43258e-169	6_ILC	CD52
2.35052e-165	1.06384	0.533	0.14	7.87424e-161	6_ILC	JMY
4.91186e-162	0.946382	0.678	0.219	1.64547e-157	6_ILC	FKBP11
6.61494e-159	1.11801	0.637	0.198	2.21601e-154	6_ILC	GOLGA8A
4.82819e-155	0.777301	0.424	0.094	1.61744e-150	6_ILC	TGM2
7.35421e-154	1.24578	0.67	0.252	2.46366e-149	6_ILC	PNP
1.06555e-151	1.21275	0.648	0.233	3.5696e-147	6_ILC	NRIP1
1.12836e-151	1.01001	0.659	0.217	3.78001e-147	6_ILC	GOLGA8B
7.23217e-148	0.71033	1	0.986	2.42278e-143	6_ILC	RPL13
2.81562e-141	0.819776	0.489	0.138	9.43234e-137	6_ILC	ELK3
3.21087e-139	1.06068	0.812	0.423	1.07564e-134	6_ILC	YWHAQ
2.66303e-135	0.872608	0.561	0.17	8.92115e-131	6_ILC	TCF7
3.07982e-135	0.685554	0.416	0.097	1.03174e-130	6_ILC	SCML4
1.05195e-134	0.844347	0.484	0.136	3.52403e-130	6_ILC	ARHGAP10
8.83016e-133	0.69288	0.998	0.99	2.95811e-128	6_ILC	TPT1
3.90281e-130	0.892671	0.497	0.157	1.30744e-125	6_ILC	REEP3
1.52797e-129	1.36979	0.804	0.436	5.11869e-125	6_ILC	SLA
3.61245e-126	1.17291	0.956	0.626	1.21017e-121	6_ILC	ZFP36L1
4.42433e-126	1.06197	0.731	0.341	1.48215e-121	6_ILC	ANP32E
6.25132e-126	0.698817	0.464	0.129	2.09419e-121	6_ILC	STN1
1.01325e-119	0.788379	0.455	0.138	3.39437e-115	6_ILC	GDE1
5.91353e-119	0.692661	0.268	0.048	1.98103e-114	6_ILC	LINC00892
1.06605e-117	0.832744	0.706	0.3	3.57125e-113	6_ILC	GSN
2.6932e-117	0.726804	0.5	0.156	9.0222e-113	6_ILC	CXXC5
7.23248e-114	0.841081	0.657	0.28	2.42288e-109	6_ILC	SMAP1
1.52374e-113	0.787773	0.419	0.12	5.10454e-109	6_ILC	TIAM1
1.65156e-103	0.848999	0.717	0.333	5.53273e-99	6_ILC	PREX1
2.17967e-102	0.831021	0.925	0.66	7.3019e-98	6_ILC	NAP1L1
8.62353e-102	0.73053	0.294	0.066	2.88888e-97	6_ILC	B4GALNT1
3.25089e-99	0.734743	0.617	0.238	1.08905e-94	6_ILC	OXNAD1
2.23974e-96	0.843824	0.829	0.532	7.50314e-92	6_ILC	PEBP1
9.0923e-96	0.910433	0.759	0.441	3.04592e-91	6_ILC	HMGN3
4.61159e-93	0.81026	0.522	0.21	1.54488e-88	6_ILC	CAT
9.13855e-91	0.975484	0.726	0.42	3.06141e-86	6_ILC	NAA38
4.1873e-87	0.818901	0.907	0.711	1.40275e-82	6_ILC	CD81
4.74913e-87	0.717998	0.533	0.22	1.59096e-82	6_ILC	TNFSF12
5.88163e-87	0.716356	0.408	0.13	1.97035e-82	6_ILC	CDC14A
1.6938e-86	0.727835	0.583	0.249	5.67422e-82	6_ILC	MGAT4A
2.97249e-84	0.729525	0.639	0.304	9.95785e-80	6_ILC	SKAP2
1.05687e-82	0.76411	0.826	0.446	3.54052e-78	6_ILC	CXCR4
6.81655e-78	1.41964	0.653	0.505	2.28354e-73	6_ILC	EEF1G
9.55363e-75	0.696463	0.45	0.179	3.20046e-70	6_ILC	NCF4
2.82875e-72	0.722688	0.72	0.423	9.47632e-68	6_ILC	ANP32A
1.5687e-71	0.731177	0.729	0.44	5.25514e-67	6_ILC	SRI
5.12259e-71	0.687994	0.668	0.35	1.71607e-66	6_ILC	PRDX2
1.29186e-67	0.719939	0.741	0.454	4.32774e-63	6_ILC	ABRACL
5.17458e-67	0.688274	0.804	0.525	1.73349e-62	6_ILC	CD164
1.11874e-66	0.699369	0.829	0.568	3.74778e-62	6_ILC	RAP1B
4.42206e-64	0.844314	0.559	0.288	1.48139e-59	6_ILC	SEPTIN6
6.35327e-63	0.680483	0.833	0.579	2.12835e-58	6_ILC	DEK
4.96486e-60	0.767648	0.941	0.754	1.66323e-55	6_ILC	ID2
6.1524e-51	0.855956	0.156	0.036	2.06106e-46	6_ILC	CSF2
7.13071e-49	0.822536	0.86	0.752	2.38879e-44	6_ILC	RPL17
1.30424e-46	0.766681	0.611	0.391	4.3692e-42	6_ILC	SNHG29
1.44727e-43	0.701392	0.749	0.486	4.84834e-39	6_ILC	RTN4
1.37224e-42	0.905124	0.422	0.213	4.59699e-38	6_ILC	AC007952.4
7.22268e-37	0.731727	0.589	0.364	2.4196e-32	6_ILC	CITED2
1.25686e-24	0.999019	0.118	0.038	4.21048e-20	6_ILC	EML2-AS1
2.00145e-20	0.692155	0.202	0.096	6.70486e-16	6_ILC	Z93241.1
3.20411e-15	0.766709	0.294	0.186	1.07338e-10	6_ILC	TMEM107
2.04858e-07	0.687191	0.358	0.294	0.00686273	6_ILC	TIPARP
0	6.45106	0.336	0.006	0	7_B-cells	IGLC1
0	6.35652	0.364	0.005	0	7_B-cells	IGHG2
0	5.91708	0.586	0.012	0	7_B-cells	JCHAIN
0	4.96814	0.379	0.009	0	7_B-cells	IGHM
0	4.59869	0.2	0.002	0	7_B-cells	IGHD
0	4.23115	0.136	0	0	7_B-cells	IGHGP
0	2.68864	0.443	0.01	0	7_B-cells	MS4A1
0	2.58593	0.779	0.009	0	7_B-cells	CD79A
0	1.4321	0.3	0.001	0	7_B-cells	VPREB3
0	1.12622	0.429	0.007	0	7_B-cells	TNFRSF13C
0	0.93423	0.479	0.002	0	7_B-cells	POU2AF1
0	0.930009	0.486	0.002	0	7_B-cells	FCRL5
0	0.860939	0.407	0.002	0	7_B-cells	TNFRSF13B
0	0.851543	0.314	0.004	0	7_B-cells	JSRP1
0	0.817539	0.114	0	0	7_B-cells	IGLV6-57
1.74896e-307	7.78048	0.571	0.026	5.85901e-303	7_B-cells	IGHG1
2.66421e-287	2.0983	0.507	0.022	8.9251e-283	7_B-cells	DERL3
3.06991e-264	0.760692	0.271	0.006	1.02842e-259	7_B-cells	BLK
7.23512e-262	1.30666	0.321	0.009	2.42376e-257	7_B-cells	LINC00926
2.15176e-258	3.03143	0.179	0.002	7.20839e-254	7_B-cells	IGHA2
3.13419e-241	7.29538	0.443	0.019	1.04995e-236	7_B-cells	IGHA1
2.71408e-207	7.34075	0.321	0.012	9.09216e-203	7_B-cells	IGLC3
1.41022e-195	6.65465	0.4	0.02	4.72423e-191	7_B-cells	IGHG3
4.30289e-190	1.27658	0.55	0.039	1.44147e-185	7_B-cells	RALGPS2
7.87285e-175	0.907613	0.307	0.013	2.6374e-170	7_B-cells	FAM30A
1.51915e-163	9.90726	0.75	0.099	5.08914e-159	7_B-cells	IGKC
5.8602e-156	8.74911	0.386	0.024	1.96317e-151	7_B-cells	IGLC2
3.77891e-125	1.04728	0.3	0.017	1.26593e-120	7_B-cells	SPIB
4.3129e-110	4.91959	0.307	0.021	1.44482e-105	7_B-cells	IGHG4
1.03891e-107	1.62655	0.386	0.035	3.48035e-103	7_B-cells	BANK1
1.55608e-106	0.779209	0.343	0.027	5.21287e-102	7_B-cells	COBLL1
7.74849e-105	1.35634	0.543	0.067	2.59574e-100	7_B-cells	CD79B
1.96316e-103	1.57637	0.271	0.017	6.57659e-99	7_B-cells	DNAAF1
1.77663e-69	3.01047	0.529	0.106	5.9517e-65	7_B-cells	MZB1
2.41626e-66	1.48561	0.414	0.063	8.09448e-62	7_B-cells	TXNDC5
8.52669e-53	0.696939	0.35	0.053	2.85644e-48	7_B-cells	BLNK
4.56909e-48	0.934279	0.443	0.086	1.53065e-43	7_B-cells	TP53INP1
1.44611e-46	0.927156	0.643	0.166	4.84445e-42	7_B-cells	MEF2C
8.06911e-46	1.12166	0.393	0.074	2.70315e-41	7_B-cells	LY9
4.05889e-43	0.843314	0.286	0.045	1.35973e-38	7_B-cells	ARHGAP24
3.50993e-39	0.748135	0.521	0.131	1.17583e-34	7_B-cells	SEL1L3
2.00547e-34	0.721066	0.414	0.096	6.71833e-30	7_B-cells	DAPP1
1.36273e-33	0.849936	0.186	0.025	4.56516e-29	7_B-cells	CD22
1.19581e-29	1.65023	0.814	0.518	4.00597e-25	7_B-cells	HERPUD1
3.11052e-28	0.8287	0.557	0.184	1.04202e-23	7_B-cells	BASP1
3.15486e-27	0.896927	0.679	0.271	1.05688e-22	7_B-cells	ISG20
2.69464e-24	0.837271	0.543	0.19	9.02705e-20	7_B-cells	TCF4
6.19669e-24	0.903077	0.193	0.035	2.07589e-19	7_B-cells	BCL11A
1.28331e-23	0.835789	0.75	0.344	4.29909e-19	7_B-cells	KLF2
2.04926e-23	1.20194	0.486	0.204	6.86503e-19	7_B-cells	PRDX4
1.86707e-20	0.971729	0.614	0.249	6.25468e-16	7_B-cells	HLA-DQB1
4.33232e-20	1.45716	0.5	0.236	1.45133e-15	7_B-cells	FKBP11
4.76877e-20	0.786019	0.436	0.153	1.59754e-15	7_B-cells	POU2F2
1.29331e-18	0.716493	0.464	0.181	4.3326e-14	7_B-cells	CCDC50
1.60037e-17	1.16854	0.571	0.318	5.36123e-13	7_B-cells	SEC11C
1.43028e-15	0.749199	0.45	0.185	4.79143e-11	7_B-cells	HLA-DQA1
5.32269e-15	0.67968	0.243	0.073	1.7831e-10	7_B-cells	SELL
7.68373e-15	0.872913	0.35	0.137	2.57405e-10	7_B-cells	SMIM14
3.9714e-09	1.72211	0.764	0.767	0.000133042	7_B-cells	SSR4
1.46471e-07	0.790963	0.329	0.18	0.00490677	7_B-cells	SWAP70
1.24916e-06	1.32107	0.564	0.486	0.0418467	7_B-cells	XBP1
1.39961e-06	0.79704	0.314	0.16	0.046887	7_B-cells	ANKRD37
0.000585436	1.12607	0.657	0.619	1	7_B-cells	CD37
0.00514682	1.32214	0.229	0.143	1	7_B-cells	PAEP
0.00548517	0.834981	0.271	0.181	1	7_B-cells	NFKBID
0	4.8822	0.842	0.045	0	8_Macrophage	LYZ
0	4.60755	0.96	0.135	0	8_Macrophage	HLA-DRA
0	4.38175	0.529	0.024	0	8_Macrophage	S100A9
0	4.3504	0.352	0.013	0	8_Macrophage	S100A8
0	4.18071	0.56	0.023	0	8_Macrophage	IL1B
0	4.11518	0.945	0.191	0	8_Macrophage	HLA-DRB1
0	3.99261	0.972	0.442	0	8_Macrophage	CD74
0	3.86279	0.914	0.179	0	8_Macrophage	HLA-DPA1
0	3.85895	0.351	0.078	0	8_Macrophage	CCL3L1
0	3.84063	0.638	0.043	0	8_Macrophage	C1QA
0	3.76201	0.6	0.038	0	8_Macrophage	C1QB
0	3.61877	0.915	0.049	0	8_Macrophage	AIF1
0	3.61147	0.6	0.188	0	8_Macrophage	CXCL8
0	3.55718	0.888	0.178	0	8_Macrophage	HLA-DPB1
0	3.52939	0.964	0.315	0	8_Macrophage	CST3
0	3.4953	0.751	0.035	0	8_Macrophage	CD14
0	3.49251	0.44	0.042	0	8_Macrophage	RNASE1
0	3.39348	0.993	0.894	0	8_Macrophage	FTL
0	3.3138	0.701	0.046	0	8_Macrophage	HLA-DQA1
0	3.27564	0.794	0.068	0	8_Macrophage	IFI30
0	3.27489	0.593	0.023	0	8_Macrophage	C1QC
0	3.23571	0.418	0.121	0	8_Macrophage	APOE
0	3.18319	0.859	0.085	0	8_Macrophage	HLA-DQB1
0	3.10539	0.898	0.202	0	8_Macrophage	CTSB
0	3.09497	0.35	0.074	0	8_Macrophage	SELENOP
0	3.06063	0.754	0.326	0	8_Macrophage	TIMP1
0	3.05879	0.938	0.395	0	8_Macrophage	PSAP
0	3.01163	0.844	0.327	0	8_Macrophage	SOD2
0	2.98103	0.378	0.04	0	8_Macrophage	G0S2
0	2.84678	0.814	0.025	0	8_Macrophage	MS4A6A
0	2.81422	0.372	0.039	0	8_Macrophage	CXCL3
0	2.73005	0.38	0.046	0	8_Macrophage	APOC1
0	2.70257	0.712	0.117	0	8_Macrophage	PLAUR
0	2.68055	0.9	0.296	0	8_Macrophage	CTSS
0	2.66811	0.908	0.269	0	8_Macrophage	NPC2
0	2.65209	0.791	0.29	0	8_Macrophage	NAMPT
0	2.58113	0.727	0.04	0	8_Macrophage	MAFB
0	2.57132	0.818	0.116	0	8_Macrophage	MARCKS
0	2.53741	0.585	0.065	0	8_Macrophage	CTSL
0	2.47979	0.534	0.042	0	8_Macrophage	HMOX1
0	2.47185	0.472	0.123	0	8_Macrophage	CXCL2
0	2.47071	0.736	0.022	0	8_Macrophage	MS4A7
0	2.4482	0.307	0.007	0	8_Macrophage	FCN1
0	2.44478	0.249	0.015	0	8_Macrophage	EREG
0	2.4304	0.793	0.024	0	8_Macrophage	CYBB
0	2.42133	0.819	0.052	0	8_Macrophage	CD68
0	2.41404	0.865	0.228	0	8_Macrophage	CTSZ
0	2.39052	0.767	0.053	0	8_Macrophage	FGL2
0	2.38602	0.823	0.09	0	8_Macrophage	FCGRT
0	2.35638	0.753	0.026	0	8_Macrophage	FCGR2A
0	2.3283	0.611	0.016	0	8_Macrophage	C5AR1
0	2.32371	0.854	0.222	0	8_Macrophage	TYMP
0	2.25928	0.847	0.154	0	8_Macrophage	GRN
0	2.24478	0.641	0.018	0	8_Macrophage	CD163
0	2.21808	0.804	0.096	0	8_Macrophage	HLA-DMA
0	2.18576	0.327	0.011	0	8_Macrophage	IL1RN
0	2.13842	0.699	0.028	0	8_Macrophage	IGSF6
0	2.09734	0.984	0.747	0	8_Macrophage	SAT1
0	2.08993	0.542	0.053	0	8_Macrophage	LGMN
0	2.08866	0.698	0.209	0	8_Macrophage	GPR183
0	2.06532	0.379	0.067	0	8_Macrophage	SLC40A1
0	2.06427	0.684	0.019	0	8_Macrophage	CSF1R
0	2.04269	0.72	0.161	0	8_Macrophage	SGK1
0	2.03049	0.663	0.017	0	8_Macrophage	MNDA
0	2.02887	0.544	0.047	0	8_Macrophage	DAB2
0	2.02817	0.415	0.091	0	8_Macrophage	C15orf48
0	2.02541	0.592	0.116	0	8_Macrophage	BCL2A1
0	1.9721	0.639	0.191	0	8_Macrophage	CD83
0	1.97182	0.503	0.018	0	8_Macrophage	MRC1
0	1.96111	0.802	0.341	0	8_Macrophage	IER3
0	1.95791	0.569	0.028	0	8_Macrophage	STAB1
0	1.93887	0.726	0.063	0	8_Macrophage	TGFBI
0	1.93346	0.784	0.037	0	8_Macrophage	SPI1
0	1.89284	0.347	0.026	0	8_Macrophage	HLA-DRB5
0	1.8803	0.686	0.029	0	8_Macrophage	KCTD12
0	1.87145	0.386	0.022	0	8_Macrophage	FOLR2
0	1.86655	0.648	0.017	0	8_Macrophage	CPVL
0	1.82996	0.996	0.957	0	8_Macrophage	FTH1
0	1.8126	0.799	0.223	0	8_Macrophage	PLEK
0	1.76399	0.635	0.015	0	8_Macrophage	MPEG1
0	1.76054	0.407	0.009	0	8_Macrophage	OLR1
0	1.72686	0.437	0.024	0	8_Macrophage	F13A1
0	1.7191	0.715	0.083	0	8_Macrophage	HLA-DMB
0	1.7126	0.838	0.38	0	8_Macrophage	CEBPB
0	1.7074	0.497	0.062	0	8_Macrophage	A2M
0	1.69305	0.544	0.028	0	8_Macrophage	SERPINA1
0	1.65702	0.689	0.279	0	8_Macrophage	RGS2
0	1.63742	0.815	0.13	0	8_Macrophage	LST1
0	1.62511	0.364	0.028	0	8_Macrophage	GPNMB
0	1.60502	0.79	0.277	0	8_Macrophage	GLUL
0	1.59606	0.802	0.382	0	8_Macrophage	CEBPD
0	1.59177	0.59	0.042	0	8_Macrophage	PHACTR1
0	1.58022	0.266	0.035	0	8_Macrophage	CCL2
0	1.54407	0.547	0.014	0	8_Macrophage	MS4A4A
0	1.53796	0.728	0.105	0	8_Macrophage	CTSH
0	1.53679	0.835	0.291	0	8_Macrophage	BRI3
0	1.53534	0.865	0.344	0	8_Macrophage	ANXA5
0	1.53407	0.479	0.031	0	8_Macrophage	NLRP3
0	1.53334	0.672	0.034	0	8_Macrophage	RAB31
0	1.52449	0.163	0.002	0	8_Macrophage	S100A12
0	1.51332	0.625	0.023	0	8_Macrophage	RNASE6
0	1.51266	0.684	0.146	0	8_Macrophage	ETS2
0	1.50863	0.488	0.043	0	8_Macrophage	ACSL1
0	1.49879	0.653	0.037	0	8_Macrophage	MEF2C
0	1.49244	0.645	0.032	0	8_Macrophage	CLEC7A
0	1.49161	0.954	0.835	0	8_Macrophage	NEAT1
0	1.47896	0.955	0.741	0	8_Macrophage	S100A11
0	1.47766	0.504	0.014	0	8_Macrophage	VSIG4
0	1.46969	0.617	0.097	0	8_Macrophage	CREG1
0	1.46859	0.512	0.012	0	8_Macrophage	MSR1
0	1.46122	0.574	0.103	0	8_Macrophage	KLF4
0	1.45367	0.573	0.119	0	8_Macrophage	ICAM1
0	1.43989	0.56	0.017	0	8_Macrophage	ADAP2
0	1.4248	0.351	0.017	0	8_Macrophage	SLC11A1
0	1.41823	0.588	0.035	0	8_Macrophage	RBM47
0	1.41196	0.767	0.261	0	8_Macrophage	ASAH1
0	1.40866	0.686	0.159	0	8_Macrophage	NINJ1
0	1.39716	0.488	0.056	0	8_Macrophage	FCGR3A
0	1.39634	0.584	0.06	0	8_Macrophage	TNFAIP2
0	1.3907	0.519	0.096	0	8_Macrophage	BASP1
0	1.38863	0.465	0.086	0	8_Macrophage	VEGFA
0	1.38527	0.626	0.055	0	8_Macrophage	CXCL16
0	1.38079	0.571	0.051	0	8_Macrophage	TMEM176B
0	1.37538	0.387	0.03	0	8_Macrophage	PLTP
0	1.36863	0.605	0.192	0	8_Macrophage	SOCS3
0	1.36305	0.607	0.052	0	8_Macrophage	PLXDC2
0	1.35981	0.848	0.356	0	8_Macrophage	RNASET2
0	1.35742	0.438	0.008	0	8_Macrophage	FPR1
0	1.357	0.795	0.267	0	8_Macrophage	APLP2
0	1.34793	0.7	0.114	0	8_Macrophage	CCDC88A
0	1.3465	0.667	0.091	0	8_Macrophage	TIMP2
0	1.34394	0.419	0.047	0	8_Macrophage	NRP1
0	1.33966	0.627	0.069	0	8_Macrophage	OGFRL1
0	1.3373	0.81	0.267	0	8_Macrophage	ZEB2
0	1.31949	0.496	0.008	0	8_Macrophage	CSTA
0	1.30436	0.335	0.055	0	8_Macrophage	PTGS2
0	1.3031	0.636	0.064	0	8_Macrophage	CD4
0	1.30004	0.918	0.617	0	8_Macrophage	LAPTM5
0	1.29831	0.603	0.031	0	8_Macrophage	CD302
0	1.29823	0.713	0.174	0	8_Macrophage	C1orf162
0	1.29357	0.415	0.04	0	8_Macrophage	HBEGF
0	1.29086	0.593	0.062	0	8_Macrophage	C3AR1
0	1.28082	0.67	0.076	0	8_Macrophage	IFNGR2
0	1.27784	0.554	0.158	0	8_Macrophage	PLD3
0	1.27181	0.627	0.155	0	8_Macrophage	BLVRB
0	1.26971	0.847	0.391	0	8_Macrophage	SDCBP
0	1.26461	0.484	0.075	0	8_Macrophage	OTUD1
0	1.25341	0.758	0.356	0	8_Macrophage	HIF1A
0	1.24931	0.231	0.007	0	8_Macrophage	SDS
0	1.2466	0.449	0.014	0	8_Macrophage	CSF3R
0	1.24536	0.435	0.024	0	8_Macrophage	SLCO2B1
0	1.24072	0.687	0.163	0	8_Macrophage	LYN
0	1.24058	0.573	0.012	0	8_Macrophage	HCK
0	1.2346	0.544	0.012	0	8_Macrophage	NCF2
0	1.23268	0.578	0.015	0	8_Macrophage	CD86
0	1.23246	0.584	0.069	0	8_Macrophage	DSE
0	1.22179	0.498	0.017	0	8_Macrophage	CD93
0	1.21174	0.563	0.038	0	8_Macrophage	LRP1
0	1.2105	0.495	0.075	0	8_Macrophage	ABCA1
0	1.19259	0.221	0.006	0	8_Macrophage	LYVE1
0	1.1832	0.721	0.289	0	8_Macrophage	SAMHD1
0	1.17404	0.69	0.147	0	8_Macrophage	TPP1
0	1.17372	0.713	0.39	0	8_Macrophage	GABARAP
0	1.17293	0.295	0.012	0	8_Macrophage	THBD
0	1.16761	0.498	0.044	0	8_Macrophage	TTYH3
0	1.16481	0.2	0.003	0	8_Macrophage	RETN
0	1.16414	0.63	0.087	0	8_Macrophage	MFSD1
0	1.15447	0.572	0.218	0	8_Macrophage	PLIN2
0	1.15249	0.568	0.028	0	8_Macrophage	LY96
0	1.14229	0.394	0.053	0	8_Macrophage	GK
0	1.13066	0.888	0.527	0	8_Macrophage	RAC1
0	1.12814	0.715	0.226	0	8_Macrophage	MGAT1
0	1.12735	0.359	0.007	0	8_Macrophage	CLEC10A
0	1.11741	0.158	0.007	0	8_Macrophage	AC020656.1
0	1.11298	0.742	0.231	0	8_Macrophage	QKI
0	1.11291	0.503	0.016	0	8_Macrophage	TLR2
0	1.1058	0.521	0.015	0	8_Macrophage	MARCH1
0	1.10369	0.387	0.015	0	8_Macrophage	FCGR2B
0	1.09143	0.51	0.054	0	8_Macrophage	CYFIP1
0	1.09126	0.47	0.011	0	8_Macrophage	LILRB2
0	1.08691	0.658	0.148	0	8_Macrophage	PLSCR1
0	1.08611	0.492	0.026	0	8_Macrophage	SLC8A1
0	1.08246	0.447	0.019	0	8_Macrophage	DMXL2
0	1.08077	0.494	0.012	0	8_Macrophage	LILRB4
0	1.07952	0.535	0.015	0	8_Macrophage	LY86
0	1.07599	0.508	0.11	0	8_Macrophage	PPIF
0	1.06695	0.316	0.01	0	8_Macrophage	DOCK4
0	1.06631	0.525	0.014	0	8_Macrophage	CSF2RA
0	1.06614	0.945	0.599	0	8_Macrophage	TYROBP
0	1.05362	0.812	0.397	0	8_Macrophage	ITGB2
0	1.04794	0.42	0.058	0	8_Macrophage	GPR34
0	1.04789	0.522	0.017	0	8_Macrophage	SIRPA
0	1.04297	0.5	0.015	0	8_Macrophage	PILRA
0	1.03983	0.455	0.027	0	8_Macrophage	TLR4
0	1.03974	0.696	0.261	0	8_Macrophage	TKT
0	1.03896	0.313	0.006	0	8_Macrophage	TREM1
0	1.03877	0.586	0.106	0	8_Macrophage	LGALS9
0	1.0349	0.169	0.01	0	8_Macrophage	FCGBP
0	1.03393	0.689	0.22	0	8_Macrophage	PTPRE
0	1.03306	0.545	0.043	0	8_Macrophage	HNMT
0	1.02262	0.433	0.013	0	8_Macrophage	KYNU
0	1.0209	0.649	0.23	0	8_Macrophage	ATP2B1
0	1.02043	0.541	0.044	0	8_Macrophage	ALDH2
0	1.02027	0.486	0.064	0	8_Macrophage	CFD
0	1.01585	0.405	0.107	0	8_Macrophage	SLC25A37
0	1.01379	0.948	0.798	0	8_Macrophage	CYBA
0	1.01101	0.517	0.016	0	8_Macrophage	SLC15A3
0	1.00693	0.669	0.198	0	8_Macrophage	AP1S2
0	1.00367	0.819	0.388	0	8_Macrophage	ATP6V0B
0	1.00142	0.639	0.185	0	8_Macrophage	YBX3
0	1.00025	0.427	0.01	0	8_Macrophage	FPR3
0	0.994174	0.332	0.008	0	8_Macrophage	TREM2
0	0.989552	0.346	0.054	0	8_Macrophage	PLAU
0	0.988923	0.702	0.244	0	8_Macrophage	TNFRSF1B
0	0.987605	0.655	0.225	0	8_Macrophage	GSN
0	0.987338	0.641	0.153	0	8_Macrophage	PPT1
0	0.985965	0.475	0.156	0	8_Macrophage	MXD1
0	0.98534	0.385	0.051	0	8_Macrophage	ABL2
0	0.978876	0.475	0.032	0	8_Macrophage	SLC43A2
0	0.976805	0.39	0.027	0	8_Macrophage	NRP2
0	0.974419	0.497	0.064	0	8_Macrophage	MAN2B1
0	0.970083	0.467	0.059	0	8_Macrophage	LPAR6
0	0.969373	0.572	0.068	0	8_Macrophage	THEMIS2
0	0.966582	0.567	0.081	0	8_Macrophage	ATP6V1B2
0	0.965917	0.434	0.066	0	8_Macrophage	FNIP2
0	0.964845	0.593	0.127	0	8_Macrophage	LAIR1
0	0.962709	0.598	0.093	0	8_Macrophage	GRINA
0	0.956077	0.262	0.016	0	8_Macrophage	LUCAT1
0	0.954398	0.581	0.144	0	8_Macrophage	RB1
0	0.9515	0.437	0.084	0	8_Macrophage	PELI1
0	0.951159	0.489	0.028	0	8_Macrophage	EPB41L3
0	0.941806	0.229	0.005	0	8_Macrophage	CD300E
0	0.939624	0.288	0.016	0	8_Macrophage	PDGFB
0	0.939009	0.258	0.005	0	8_Macrophage	LGALS2
0	0.937591	0.199	0.005	0	8_Macrophage	AQP9
0	0.934921	0.477	0.032	0	8_Macrophage	RAB20
0	0.933556	0.5	0.14	0	8_Macrophage	ATP13A3
0	0.932484	0.472	0.088	0	8_Macrophage	LIPA
0	0.928633	0.519	0.154	0	8_Macrophage	PFKFB3
0	0.92856	0.473	0.047	0	8_Macrophage	NAIP
0	0.927717	0.438	0.035	0	8_Macrophage	TMEM176A
0	0.926047	0.592	0.145	0	8_Macrophage	NAGK
0	0.925708	0.32	0.052	0	8_Macrophage	ADM
0	0.925051	0.5	0.042	0	8_Macrophage	RASSF4
0	0.923971	0.419	0.009	0	8_Macrophage	FCGR1A
0	0.91875	0.216	0.009	0	8_Macrophage	SLC16A10
0	0.917322	0.73	0.337	0	8_Macrophage	AP2S1
0	0.90975	0.322	0.013	0	8_Macrophage	CD36
0	0.90724	0.752	0.332	0	8_Macrophage	RGS10
0	0.907085	0.415	0.031	0	8_Macrophage	RNF144B
0	0.907013	0.374	0.02	0	8_Macrophage	NPL
0	0.902579	0.739	0.258	0	8_Macrophage	RNF130
0	0.901314	0.437	0.012	0	8_Macrophage	PLBD1
0	0.900191	0.58	0.083	0	8_Macrophage	TBXAS1
0	0.89629	0.46	0.043	0	8_Macrophage	FGD4
0	0.891441	0.287	0.008	0	8_Macrophage	CLEC4E
0	0.889777	0.293	0.007	0	8_Macrophage	PLD4
0	0.888788	0.19	0.011	0	8_Macrophage	HLA-DQA2
0	0.884423	0.726	0.336	0	8_Macrophage	PYCARD
0	0.878846	0.419	0.012	0	8_Macrophage	TFEC
0	0.876303	0.478	0.115	0	8_Macrophage	TCF4
0	0.872066	0.409	0.034	0	8_Macrophage	IRAK3
0	0.868992	0.393	0.039	0	8_Macrophage	B3GNT5
0	0.86766	0.434	0.059	0	8_Macrophage	CALHM6
0	0.866619	0.486	0.108	0	8_Macrophage	JAML
0	0.862961	0.528	0.082	0	8_Macrophage	GNS
0	0.848198	0.546	0.079	0	8_Macrophage	TNFSF13B
0	0.846822	0.64	0.173	0	8_Macrophage	PICALM
0	0.845521	0.216	0.009	0	8_Macrophage	IL10
0	0.843716	0.388	0.036	0	8_Macrophage	SPRED1
0	0.841393	0.19	0.016	0	8_Macrophage	MMP9
0	0.839749	0.422	0.035	0	8_Macrophage	LILRB1
0	0.839508	0.482	0.024	0	8_Macrophage	IL13RA1
0	0.837298	0.503	0.081	0	8_Macrophage	BMP2K
0	0.835441	0.249	0.008	0	8_Macrophage	ANPEP
0	0.832975	0.232	0.005	0	8_Macrophage	SMIM25
0	0.830492	0.46	0.092	0	8_Macrophage	CCR1
0	0.823631	0.511	0.069	0	8_Macrophage	EMILIN2
0	0.822519	0.381	0.019	0	8_Macrophage	TNFSF13
0	0.821683	0.609	0.211	0	8_Macrophage	RNF149
0	0.820913	0.597	0.187	0	8_Macrophage	LAP3
0	0.820243	0.49	0.096	0	8_Macrophage	AP1B1
0	0.81976	0.17	0.01	0	8_Macrophage	MMP19
0	0.816258	0.179	0.006	0	8_Macrophage	HAMP
0	0.814621	0.585	0.185	0	8_Macrophage	RILPL2
0	0.813585	0.431	0.011	0	8_Macrophage	SLC7A7
0	0.810875	0.518	0.178	0	8_Macrophage	CDKN1A
0	0.810725	0.379	0.057	0	8_Macrophage	PMP22
0	0.808133	0.573	0.119	0	8_Macrophage	DPYSL2
0	0.806924	0.561	0.108	0	8_Macrophage	HEXB
0	0.805107	0.652	0.245	0	8_Macrophage	PLEKHO1
0	0.801112	0.506	0.11	0	8_Macrophage	CD84
0	0.800071	0.594	0.179	0	8_Macrophage	NCOA4
0	0.797874	0.77	0.376	0	8_Macrophage	GRB2
0	0.795132	0.27	0.011	0	8_Macrophage	VMO1
0	0.794745	0.33	0.015	0	8_Macrophage	GATM
0	0.78273	0.442	0.071	0	8_Macrophage	TRIB1
0	0.780371	0.441	0.077	0	8_Macrophage	POU2F2
0	0.778536	0.959	0.844	0	8_Macrophage	OAZ1
0	0.776906	0.498	0.081	0	8_Macrophage	CEP170
0	0.775907	0.436	0.039	0	8_Macrophage	ADAM9
0	0.774242	0.159	0.008	0	8_Macrophage	IL1A
0	0.773632	0.354	0.07	0	8_Macrophage	GRASP
0	0.772684	0.409	0.028	0	8_Macrophage	PTAFR
0	0.771341	0.283	0.031	0	8_Macrophage	FMNL2
0	0.770528	0.528	0.119	0	8_Macrophage	SCPEP1
0	0.769868	0.373	0.029	0	8_Macrophage	C1orf54
0	0.756297	0.355	0.015	0	8_Macrophage	LILRB3
0	0.755925	0.373	0.01	0	8_Macrophage	HLA-DOA
0	0.751178	0.443	0.056	0	8_Macrophage	GCA
0	0.751147	0.42	0.093	0	8_Macrophage	EPB41L2
0	0.750832	0.643	0.25	0	8_Macrophage	BNIP3L
0	0.750292	0.46	0.119	0	8_Macrophage	STX11
0	0.749642	0.545	0.165	0	8_Macrophage	RUNX1
0	0.749257	0.512	0.127	0	8_Macrophage	IL18
0	0.748087	0.25	0.008	0	8_Macrophage	CFP
0	0.747565	0.322	0.021	0	8_Macrophage	LHFPL2
0	0.742816	0.396	0.047	0	8_Macrophage	ALCAM
0	0.7419	0.562	0.143	0	8_Macrophage	RNF13
0	0.739687	0.413	0.045	0	8_Macrophage	GM2A
0	0.733406	0.293	0.008	0	8_Macrophage	P2RY13
0	0.731912	0.396	0.031	0	8_Macrophage	DAPK1
0	0.729331	0.576	0.213	0	8_Macrophage	CTSA
0	0.727542	0.462	0.079	0	8_Macrophage	MPP1
0	0.72536	0.421	0.041	0	8_Macrophage	GNB4
0	0.724427	0.379	0.038	0	8_Macrophage	GAS6
0	0.724107	0.348	0.025	0	8_Macrophage	AXL
0	0.723951	0.156	0.003	0	8_Macrophage	MARCO
0	0.722974	0.278	0.006	0	8_Macrophage	SIGLEC1
0	0.72232	0.576	0.162	0	8_Macrophage	SNX2
0	0.717508	0.368	0.017	0	8_Macrophage	CIITA
0	0.715765	0.665	0.23	0	8_Macrophage	ARRB2
0	0.714482	0.453	0.135	0	8_Macrophage	FKBP5
0	0.714371	0.558	0.189	0	8_Macrophage	BID
0	0.713189	0.452	0.05	0	8_Macrophage	GAA
0	0.712881	0.532	0.175	0	8_Macrophage	ITPR2
0	0.711269	0.434	0.109	0	8_Macrophage	RIPK2
0	0.710881	0.638	0.213	0	8_Macrophage	ATP6V0D1
0	0.698399	0.507	0.104	0	8_Macrophage	NCF4
0	0.69409	0.373	0.019	0	8_Macrophage	LRRC25
0	0.692145	0.329	0.036	0	8_Macrophage	ADGRE2
0	0.690256	0.42	0.109	0	8_Macrophage	LTA4H
0	0.688319	0.402	0.029	0	8_Macrophage	SHTN1
0	0.687874	0.544	0.187	0	8_Macrophage	HEXA
0	0.687449	0.312	0.03	0	8_Macrophage	MCTP1
0	0.686566	0.43	0.12	0	8_Macrophage	SH3BP5
0	0.684783	0.801	0.415	0	8_Macrophage	RTN4
0	0.684743	0.49	0.091	0	8_Macrophage	RAB32
0	0.684739	0.295	0.032	0	8_Macrophage	CREB5
0	0.682225	0.511	0.107	0	8_Macrophage	SH2B3
2.05648e-300	0.81698	0.718	0.353	6.8892e-296	8_Macrophage	GSTO1
2.77255e-298	0.72603	0.924	0.751	9.28803e-294	8_Macrophage	YBX1
2.5874e-297	0.684479	0.593	0.235	8.6678e-293	8_Macrophage	CLTC
3.22966e-297	1.01856	0.642	0.345	1.08194e-292	8_Macrophage	ATP6V0C
1.00231e-296	0.789249	0.259	0.044	3.35772e-292	8_Macrophage	PDK4
5.40065e-287	0.78638	0.91	0.541	1.80922e-282	8_Macrophage	FCER1G
1.89277e-285	0.812409	0.516	0.186	6.34079e-281	8_Macrophage	RASGEF1B
6.42798e-282	0.828813	0.794	0.44	2.15337e-277	8_Macrophage	PRDX1
6.32491e-280	1.09025	0.428	0.141	2.11885e-275	8_Macrophage	INSIG1
1.58355e-272	0.927801	0.783	0.425	5.30488e-268	8_Macrophage	VMP1
1.83743e-272	0.693671	0.18	0.02	6.1554e-268	8_Macrophage	AZIN1-AS1
1.64606e-271	0.968719	0.551	0.227	5.5143e-267	8_Macrophage	SERPINB9
1.39225e-270	1.8601	0.367	0.112	4.66405e-266	8_Macrophage	VCAN
7.01827e-268	0.956352	0.123	0.004	2.35112e-263	8_Macrophage	APOBEC3A
2.31004e-267	0.76471	0.985	0.978	7.73863e-263	8_Macrophage	TMSB10
8.97689e-262	0.949455	0.179	0.021	3.00726e-257	8_Macrophage	FCER1A
3.35962e-261	0.745846	0.773	0.439	1.12547e-256	8_Macrophage	ATP6V1F
2.12695e-260	0.784871	0.416	0.135	7.12528e-256	8_Macrophage	ATP2B1-AS1
1.3857e-257	0.718746	0.658	0.308	4.64208e-253	8_Macrophage	UCP2
1.2942e-256	3.79993	0.234	0.046	4.33558e-252	8_Macrophage	SPP1
3.47715e-249	0.685494	0.499	0.188	1.16485e-244	8_Macrophage	STXBP2
3.9432e-249	0.861791	0.752	0.401	1.32097e-244	8_Macrophage	LITAF
9.76378e-247	0.747094	0.674	0.333	3.27087e-242	8_Macrophage	LIMS1
1.28564e-239	0.897094	0.766	0.466	4.3069e-235	8_Macrophage	TSPO
3.64993e-238	1.11284	0.495	0.202	1.22273e-233	8_Macrophage	MAF
3.38165e-234	2.58536	0.431	0.173	1.13285e-229	8_Macrophage	CCL4L2
3.37963e-230	0.695372	0.849	0.583	1.13218e-225	8_Macrophage	ARPC1B
3.05736e-228	0.94019	0.397	0.137	1.02421e-223	8_Macrophage	TFRC
4.77564e-220	0.833166	0.625	0.31	1.59984e-215	8_Macrophage	YWHAH
7.53806e-218	0.831549	0.853	0.582	2.52525e-213	8_Macrophage	ZFP36L1
5.19725e-214	1.01184	0.785	0.513	1.74108e-209	8_Macrophage	CTSC
1.40674e-211	0.745334	0.742	0.437	4.71258e-207	8_Macrophage	PKM
3.88152e-211	0.748743	0.774	0.483	1.30031e-206	8_Macrophage	ANXA2
1.11331e-205	1.52953	0.305	0.094	3.7296e-201	8_Macrophage	BAG3
1.6176e-203	0.801129	0.948	0.86	5.41897e-199	8_Macrophage	ITM2B
4.2948e-203	0.880745	0.406	0.154	1.43876e-198	8_Macrophage	NR4A3
1.37725e-198	0.720286	0.841	0.625	4.61377e-194	8_Macrophage	EIF4A1
4.3866e-197	2.55374	0.287	0.093	1.46951e-192	8_Macrophage	THBS1
8.23778e-197	2.01513	0.605	0.345	2.75966e-192	8_Macrophage	CCL3
8.77028e-195	0.908032	0.802	0.54	2.93804e-190	8_Macrophage	CSTB
9.76155e-195	0.985244	0.471	0.198	3.27012e-190	8_Macrophage	FABP5
4.97438e-179	0.933217	0.258	0.076	1.66642e-174	8_Macrophage	MIR155HG
6.59527e-167	0.854258	0.824	0.601	2.20941e-162	8_Macrophage	DUSP1
1.05393e-154	0.879932	0.956	0.887	3.53066e-150	8_Macrophage	SRGN
4.8502e-153	1.02727	0.578	0.31	1.62482e-148	8_Macrophage	ATF3
1.65052e-151	0.773264	0.634	0.349	5.52924e-147	8_Macrophage	RHOB
2.47985e-140	1.22596	0.803	0.616	8.3075e-136	8_Macrophage	CTSD
1.56589e-137	0.857838	0.721	0.465	5.24572e-133	8_Macrophage	HERPUD1
1.16912e-135	0.748355	0.594	0.324	3.91657e-131	8_Macrophage	CD55
2.71791e-132	1.83011	0.167	0.047	9.10499e-128	8_Macrophage	GPX1
2.37408e-118	0.940386	0.818	0.676	7.95316e-114	8_Macrophage	NFKBIA
4.86112e-107	0.686886	0.878	0.702	1.62848e-102	8_Macrophage	ZFP36
4.26201e-105	0.828005	0.336	0.149	1.42777e-100	8_Macrophage	HSPA6
4.85919e-97	0.739528	0.645	0.406	1.62783e-92	8_Macrophage	IER5
1.40223e-85	1.73909	0.208	0.088	4.69747e-81	8_Macrophage	CCL20
5.53755e-82	0.729481	0.1	0.024	1.85508e-77	8_Macrophage	CXCL1
4.9265e-70	1.08162	0.713	0.506	1.65038e-65	8_Macrophage	HSPB1
5.46187e-52	1.25354	0.779	0.643	1.82973e-47	8_Macrophage	HSPA1A
4.13031e-51	0.789209	0.81	0.72	1.38365e-46	8_Macrophage	S100A10
7.84322e-46	1.10043	0.584	0.432	2.62748e-41	8_Macrophage	HSPH1
1.93236e-21	0.863421	0.685	0.586	6.47339e-17	8_Macrophage	HSPA1B
0	3.68824	0.83	0.311	0	9_NK-cells	GNLY
0	3.10374	0.957	0.344	0	9_NK-cells	NKG7
0	2.99298	0.604	0.151	0	9_NK-cells	GZMB
0	2.61486	0.715	0.11	0	9_NK-cells	KLRC1
0	2.60837	0.859	0.339	0	9_NK-cells	GZMA
0	2.60113	0.866	0.278	0	9_NK-cells	CTSW
0	2.5071	0.791	0.138	0	9_NK-cells	TRDC
0	2.44647	0.84	0.144	0	9_NK-cells	KLRD1
0	2.44523	0.835	0.22	0	9_NK-cells	IL2RB
0	2.35414	0.774	0.224	0	9_NK-cells	HOPX
0	2.20552	0.755	0.215	0	9_NK-cells	XCL2
0	2.16946	0.697	0.209	0	9_NK-cells	XCL1
0	2.146	0.682	0.139	0	9_NK-cells	PRF1
0	2.08775	0.858	0.358	0	9_NK-cells	CD7
0	1.90163	0.591	0.25	0	9_NK-cells	CMC1
0	1.72755	0.768	0.25	0	9_NK-cells	CD247
0	1.72695	0.566	0.071	0	9_NK-cells	NCAM1
0	1.6853	0.538	0.255	0	9_NK-cells	ITGAX
0	1.61213	0.825	0.431	0	9_NK-cells	CCL5
0	1.54172	0.642	0.174	0	9_NK-cells	TNFRSF18
0	1.45559	0.39	0.035	0	9_NK-cells	KLRC3
0	1.44694	0.82	0.356	0	9_NK-cells	CST7
0	1.3635	0.66	0.332	0	9_NK-cells	GNPTAB
0	1.34723	0.538	0.143	0	9_NK-cells	ITGA1
0	1.34721	0.558	0.186	0	9_NK-cells	CHST12
0	1.30418	0.601	0.157	0	9_NK-cells	SAMD3
0	1.29496	0.892	0.694	0	9_NK-cells	HCST
0	1.26101	0.531	0.158	0	9_NK-cells	MATK
0	1.25867	0.751	0.289	0	9_NK-cells	KLRB1
0	1.24934	0.457	0.12	0	9_NK-cells	KLRK1
0	1.24854	0.854	0.722	0	9_NK-cells	GSTP1
0	1.24012	0.804	0.506	0	9_NK-cells	EVL
0	1.23795	0.313	0.036	0	9_NK-cells	ITGAD
0	1.2342	0.495	0.102	0	9_NK-cells	TXK
0	1.21184	0.355	0.093	0	9_NK-cells	CLIC3
0	1.20808	0.512	0.091	0	9_NK-cells	KRT81
0	1.17892	0.456	0.094	0	9_NK-cells	MCTP2
0	1.12978	0.338	0.038	0	9_NK-cells	KLRC2
0	1.11401	0.631	0.305	0	9_NK-cells	APOBEC3G
0	1.10509	0.48	0.095	0	9_NK-cells	KRT86
0	1.1034	0.493	0.117	0	9_NK-cells	TMIGD2
0	1.08857	0.356	0.029	0	9_NK-cells	KIR2DL4
0	1.08089	0.401	0.14	0	9_NK-cells	SRGAP3
0	1.06221	0.379	0.103	0	9_NK-cells	SPRY2
0	1.00638	0.472	0.19	0	9_NK-cells	CD38
0	0.992321	0.339	0.039	0	9_NK-cells	ADGRG3
0	0.988647	0.226	0.019	0	9_NK-cells	KLRF1
0	0.974414	0.233	0.016	0	9_NK-cells	COX6A2
0	0.953894	0.316	0.055	0	9_NK-cells	DAPK2
0	0.947296	0.352	0.053	0	9_NK-cells	SH2D1B
0	0.90754	0.306	0.066	0	9_NK-cells	B3GNT7
0	0.902948	0.311	0.072	0	9_NK-cells	LINC00996
0	0.899937	0.342	0.066	0	9_NK-cells	EOMES
0	0.891633	0.813	0.509	0	9_NK-cells	FCER1G
0	0.878325	0.314	0.073	0	9_NK-cells	SLFN13
0	0.844771	0.373	0.109	0	9_NK-cells	SLA2
0	0.824377	0.66	0.331	0	9_NK-cells	CD96
0	0.818669	0.896	0.545	0	9_NK-cells	TYROBP
0	0.795669	0.253	0.033	0	9_NK-cells	AFAP1L2
0	0.78123	0.316	0.077	0	9_NK-cells	FASLG
0	0.780354	0.989	0.975	0	9_NK-cells	RPS19
0	0.770494	0.812	0.422	0	9_NK-cells	CCL4
0	0.765813	0.343	0.093	0	9_NK-cells	NDFIP2
0	0.75631	0.193	0.018	0	9_NK-cells	KIR2DL3
0	0.749875	0.181	0.013	0	9_NK-cells	CDHR1
0	0.728321	0.311	0.076	0	9_NK-cells	CAPN12
3.83915e-304	0.822634	0.74	0.495	1.28611e-299	9_NK-cells	STK17A
2.37352e-303	0.769287	0.358	0.107	7.95129e-299	9_NK-cells	NCR3
2.1865e-302	1.04468	0.56	0.295	7.32476e-298	9_NK-cells	IFITM1
9.57822e-272	1.06751	0.78	0.71	3.2087e-267	9_NK-cells	IFITM2
1.22732e-271	0.908854	0.573	0.349	4.11153e-267	9_NK-cells	ARPC5L
9.23019e-267	1.02463	0.478	0.259	3.09211e-262	9_NK-cells	CD300A
4.32705e-263	0.681771	0.229	0.047	1.44956e-258	9_NK-cells	BCO2
1.72052e-259	1.02676	0.496	0.236	5.76373e-255	9_NK-cells	GZMM
5.48258e-257	0.866117	0.499	0.252	1.83666e-252	9_NK-cells	ARAP2
9.41827e-257	0.730302	0.388	0.157	3.15512e-252	9_NK-cells	FGR
2.1933e-255	0.770893	0.355	0.126	7.34757e-251	9_NK-cells	TRG-AS1
1.88975e-254	0.925253	0.41	0.166	6.33065e-250	9_NK-cells	IGFBP2
6.71271e-250	0.865286	0.496	0.264	2.24876e-245	9_NK-cells	SEMA4D
4.32537e-248	0.994756	0.196	0.032	1.449e-243	9_NK-cells	CD160
1.73501e-243	0.937403	0.694	0.523	5.81229e-239	9_NK-cells	PIK3R1
1.92668e-243	0.810475	0.522	0.293	6.45437e-239	9_NK-cells	ARHGAP9
1.93732e-239	0.742222	0.515	0.261	6.49001e-235	9_NK-cells	SLC38A1
1.98906e-230	0.714799	0.847	0.713	6.66335e-226	9_NK-cells	ID2
3.42528e-224	0.722637	0.458	0.226	1.14747e-219	9_NK-cells	PRKCH
5.10595e-223	0.995335	0.356	0.144	1.71049e-218	9_NK-cells	SH2D2A
3.4624e-221	0.699207	0.258	0.077	1.1599e-216	9_NK-cells	SYNGR1
9.57438e-218	0.700936	0.358	0.138	3.20742e-213	9_NK-cells	PYHIN1
1.37897e-213	0.898389	0.392	0.187	4.61955e-209	9_NK-cells	EPAS1
9.22323e-213	0.732378	0.677	0.508	3.08978e-208	9_NK-cells	PDCD4
9.0937e-205	0.776845	0.371	0.168	3.04639e-200	9_NK-cells	TESC
2.39216e-203	0.76428	0.471	0.278	8.01372e-199	9_NK-cells	APMAP
1.32454e-192	1.353	0.263	0.088	4.43722e-188	9_NK-cells	SPINK2
3.9639e-190	0.681679	0.643	0.485	1.32791e-185	9_NK-cells	ACTN4
5.89034e-189	0.774845	0.568	0.372	1.97326e-184	9_NK-cells	CCND2
7.38311e-189	0.75819	0.34	0.144	2.47334e-184	9_NK-cells	AUTS2
3.4845e-186	0.69485	0.261	0.085	1.16731e-181	9_NK-cells	TTN
1.9675e-183	0.704419	0.51	0.328	6.59113e-179	9_NK-cells	GLIPR2
2.7499e-178	0.849436	0.433	0.236	9.21218e-174	9_NK-cells	PLCG2
4.38592e-169	0.70673	0.667	0.572	1.46928e-164	9_NK-cells	EIF3G
1.15724e-163	0.684128	0.331	0.16	3.87674e-159	9_NK-cells	ATP8B4
8.09804e-159	0.713816	0.498	0.328	2.71284e-154	9_NK-cells	ARHGEF1
3.23353e-158	0.842614	0.419	0.231	1.08323e-153	9_NK-cells	SYTL3
1.06934e-152	0.998658	0.704	0.657	3.58229e-148	9_NK-cells	COTL1
1.22857e-151	0.707387	0.435	0.266	4.11571e-147	9_NK-cells	HERC1
5.56851e-151	0.706612	0.347	0.175	1.86545e-146	9_NK-cells	TRAF5
1.18429e-137	1.03435	0.131	0.027	3.96739e-133	9_NK-cells	SCX
1.87319e-118	0.97135	0.375	0.222	6.2752e-114	9_NK-cells	AREG
1.31267e-114	0.690776	0.346	0.214	4.39743e-110	9_NK-cells	STARD3NL
5.1154e-110	0.692899	0.473	0.333	1.71366e-105	9_NK-cells	AKNA
1.16137e-104	0.69629	0.333	0.207	3.89059e-100	9_NK-cells	ABHD2
9.92223e-92	0.801159	0.459	0.347	3.32395e-87	9_NK-cells	CNOT2
0	2.76005	0.881	0.266	0	10_Hematopoietic-progenitor	STMN1
0	2.4862	0.742	0.032	0	10_Hematopoietic-progenitor	MKI67
0	2.43722	0.694	0.066	0	10_Hematopoietic-progenitor	CENPF
0	2.22265	0.626	0.031	0	10_Hematopoietic-progenitor	TOP2A
0	2.13582	0.711	0.041	0	10_Hematopoietic-progenitor	TYMS
0	2.03963	0.459	0.03	0	10_Hematopoietic-progenitor	HIST1H1B
0	1.92377	0.549	0.017	0	10_Hematopoietic-progenitor	ASPM
0	1.90297	0.549	0.017	0	10_Hematopoietic-progenitor	UBE2C
0	1.88562	0.672	0.046	0	10_Hematopoietic-progenitor	NUSAP1
0	1.67306	0.343	0.011	0	10_Hematopoietic-progenitor	HIST1H3B
0	1.5987	0.462	0.037	0	10_Hematopoietic-progenitor	PCLAF
0	1.57682	0.497	0.015	0	10_Hematopoietic-progenitor	RRM2
0	1.49425	0.568	0.02	0	10_Hematopoietic-progenitor	BIRC5
0	1.46925	0.337	0.012	0	10_Hematopoietic-progenitor	HIST1H2AJ
0	1.45675	0.563	0.027	0	10_Hematopoietic-progenitor	TPX2
0	1.44286	0.642	0.104	0	10_Hematopoietic-progenitor	CKS1B
0	1.40737	0.518	0.025	0	10_Hematopoietic-progenitor	TK1
0	1.29167	0.603	0.044	0	10_Hematopoietic-progenitor	CENPM
0	1.29021	0.522	0.032	0	10_Hematopoietic-progenitor	CLSPN
0	1.17165	0.578	0.029	0	10_Hematopoietic-progenitor	ZWINT
0	1.16925	0.511	0.026	0	10_Hematopoietic-progenitor	CDK1
0	1.13472	0.476	0.026	0	10_Hematopoietic-progenitor	CDKN3
0	1.13232	0.576	0.051	0	10_Hematopoietic-progenitor	MAD2L1
0	1.12854	0.459	0.012	0	10_Hematopoietic-progenitor	GTSE1
0	1.05439	0.434	0.012	0	10_Hematopoietic-progenitor	AURKB
0	1.03658	0.549	0.066	0	10_Hematopoietic-progenitor	CENPW
0	1.03006	0.432	0.032	0	10_Hematopoietic-progenitor	CENPE
0	1.02085	0.464	0.033	0	10_Hematopoietic-progenitor	PRC1
0	1.00577	0.389	0.01	0	10_Hematopoietic-progenitor	DLGAP5
0	0.98682	0.353	0.014	0	10_Hematopoietic-progenitor	CDC20
0	0.986163	0.505	0.034	0	10_Hematopoietic-progenitor	UBE2T
0	0.959093	0.418	0.017	0	10_Hematopoietic-progenitor	KIF11
0	0.954011	0.345	0.015	0	10_Hematopoietic-progenitor	CCNB2
0	0.939574	0.468	0.017	0	10_Hematopoietic-progenitor	KIFC1
0	0.937064	0.545	0.063	0	10_Hematopoietic-progenitor	CENPK
0	0.932165	0.345	0.017	0	10_Hematopoietic-progenitor	KNL1
0	0.917289	0.482	0.033	0	10_Hematopoietic-progenitor	CENPU
0	0.905644	0.382	0.013	0	10_Hematopoietic-progenitor	HMMR
0	0.8998	0.412	0.015	0	10_Hematopoietic-progenitor	NUF2
0	0.892825	0.393	0.014	0	10_Hematopoietic-progenitor	CEP55
0	0.871278	0.47	0.019	0	10_Hematopoietic-progenitor	ASF1B
0	0.869478	0.408	0.01	0	10_Hematopoietic-progenitor	CDCA8
0	0.839797	0.424	0.009	0	10_Hematopoietic-progenitor	CKAP2L
0	0.82618	0.437	0.03	0	10_Hematopoietic-progenitor	FANCI
0	0.813938	0.329	0.011	0	10_Hematopoietic-progenitor	FAM111B
0	0.771147	0.389	0.012	0	10_Hematopoietic-progenitor	NCAPG
0	0.748237	0.399	0.022	0	10_Hematopoietic-progenitor	NDC80
0	0.738092	0.416	0.035	0	10_Hematopoietic-progenitor	ORC6
0	0.722689	0.349	0.007	0	10_Hematopoietic-progenitor	KIF15
0	0.719685	0.351	0.009	0	10_Hematopoietic-progenitor	CDCA5
0	0.716647	0.341	0.011	0	10_Hematopoietic-progenitor	CCNA2
0	0.715305	0.31	0.011	0	10_Hematopoietic-progenitor	TROAP
0	0.710607	0.397	0.031	0	10_Hematopoietic-progenitor	RAD51AP1
0	0.710381	0.37	0.007	0	10_Hematopoietic-progenitor	SPC25
0	0.704039	0.397	0.029	0	10_Hematopoietic-progenitor	CHEK1
0	0.701686	0.26	0.006	0	10_Hematopoietic-progenitor	HIST1H3G
0	0.688918	0.331	0.011	0	10_Hematopoietic-progenitor	ESCO2
0	0.685683	0.349	0.008	0	10_Hematopoietic-progenitor	CDCA3
0	0.68345	0.289	0.005	0	10_Hematopoietic-progenitor	HJURP
1.05233e-303	1.01421	0.331	0.025	3.52529e-299	10_Hematopoietic-progenitor	HIST1H2AL
8.47359e-303	0.834342	0.455	0.05	2.83865e-298	10_Hematopoietic-progenitor	FEN1
3.0447e-295	0.917437	0.439	0.048	1.01998e-290	10_Hematopoietic-progenitor	DHFR
7.85252e-295	0.697615	0.43	0.045	2.63059e-290	10_Hematopoietic-progenitor	CENPH
1.57279e-291	1.24086	0.649	0.115	5.26884e-287	10_Hematopoietic-progenitor	SMC2
4.42864e-289	1.01894	0.231	0.011	1.48359e-284	10_Hematopoietic-progenitor	KIAA0101
4.04184e-288	0.966301	0.331	0.026	1.35401e-283	10_Hematopoietic-progenitor	CCNB1
1.1273e-283	0.724611	0.324	0.025	3.77646e-279	10_Hematopoietic-progenitor	GINS2
2.23511e-273	0.707673	0.347	0.031	7.48762e-269	10_Hematopoietic-progenitor	MCM2
6.11187e-262	0.779289	0.443	0.054	2.04748e-257	10_Hematopoietic-progenitor	ATAD5
4.60484e-253	0.811292	0.335	0.031	1.54262e-248	10_Hematopoietic-progenitor	HIST1H2AH
1.30784e-251	0.754501	0.366	0.038	4.38125e-247	10_Hematopoietic-progenitor	FBXO5
1.39581e-240	0.970617	0.574	0.103	4.67596e-236	10_Hematopoietic-progenitor	DTYMK
2.21353e-236	1.1675	0.478	0.073	7.41531e-232	10_Hematopoietic-progenitor	HELLS
1.40022e-232	2.4642	0.913	0.458	4.69074e-228	10_Hematopoietic-progenitor	HMGB2
3.48232e-232	0.717902	0.349	0.037	1.16658e-227	10_Hematopoietic-progenitor	WDR76
5.29217e-223	1.44005	0.597	0.123	1.77288e-218	10_Hematopoietic-progenitor	PTTG1
7.69545e-222	1.08549	0.534	0.096	2.57798e-217	10_Hematopoietic-progenitor	MCM7
8.45564e-217	1.16911	0.541	0.101	2.83264e-212	10_Hematopoietic-progenitor	ATAD2
1.17735e-214	1.57486	0.776	0.242	3.94411e-210	10_Hematopoietic-progenitor	SMC4
5.76124e-209	0.717771	0.393	0.053	1.93002e-204	10_Hematopoietic-progenitor	LIG1
2.58358e-202	0.784647	0.478	0.08	8.65498e-198	10_Hematopoietic-progenitor	TACC3
3.16482e-202	0.76258	0.445	0.071	1.06021e-197	10_Hematopoietic-progenitor	RRM1
4.7105e-197	0.840981	0.464	0.079	1.57802e-192	10_Hematopoietic-progenitor	HMGB3
9.07315e-197	0.920452	0.607	0.135	3.03951e-192	10_Hematopoietic-progenitor	PHF19
1.49521e-196	0.932778	0.514	0.099	5.00895e-192	10_Hematopoietic-progenitor	TMEM106C
1.97896e-190	2.23217	0.861	0.447	6.62953e-186	10_Hematopoietic-progenitor	TUBB
1.18963e-189	2.29635	0.927	0.63	3.98526e-185	10_Hematopoietic-progenitor	TUBA1B
8.73847e-189	1.3307	0.397	0.061	2.92739e-184	10_Hematopoietic-progenitor	HIST1H2AG
2.25942e-186	0.701585	0.364	0.051	7.56905e-182	10_Hematopoietic-progenitor	MCM4
1.41569e-183	1.45945	0.773	0.269	4.74257e-179	10_Hematopoietic-progenitor	TMPO
9.14441e-170	0.86458	0.516	0.107	3.06338e-165	10_Hematopoietic-progenitor	EZH2
4.24405e-167	1.36753	0.599	0.165	1.42176e-162	10_Hematopoietic-progenitor	PCNA
2.03804e-153	1.74123	0.748	0.305	6.82744e-149	10_Hematopoietic-progenitor	DUT
3.77914e-151	1.30181	0.981	0.903	1.26601e-146	10_Hematopoietic-progenitor	HMGB1
6.6238e-149	0.841812	0.599	0.163	2.21897e-144	10_Hematopoietic-progenitor	SKA2
4.66396e-147	0.694887	0.353	0.059	1.56243e-142	10_Hematopoietic-progenitor	BRCA2
1.1667e-146	1.66788	0.884	0.638	3.90844e-142	10_Hematopoietic-progenitor	H2AFZ
1.92412e-144	0.978926	0.53	0.131	6.44579e-140	10_Hematopoietic-progenitor	KIF20B
3.3761e-144	0.708921	0.487	0.11	1.13099e-139	10_Hematopoietic-progenitor	KIF22
1.88979e-130	0.783163	0.439	0.101	6.33079e-126	10_Hematopoietic-progenitor	MCM3
1.22046e-129	0.865727	0.472	0.119	4.08853e-125	10_Hematopoietic-progenitor	MCM5
2.07197e-129	1.52042	0.898	0.621	6.94108e-125	10_Hematopoietic-progenitor	HMGN2
7.97949e-128	0.791391	0.538	0.146	2.67313e-123	10_Hematopoietic-progenitor	DNAJC9
9.08378e-126	0.940996	0.667	0.23	3.04307e-121	10_Hematopoietic-progenitor	CARHSP1
7.61292e-120	0.811928	0.613	0.196	2.55033e-115	10_Hematopoietic-progenitor	NUDT1
2.51731e-118	0.915068	0.657	0.234	8.43298e-114	10_Hematopoietic-progenitor	RPA3
1.99142e-115	1.23286	0.879	0.58	6.67126e-111	10_Hematopoietic-progenitor	DEK
3.01165e-114	0.819765	0.595	0.191	1.0089e-109	10_Hematopoietic-progenitor	USP1
3.13357e-112	0.810461	0.638	0.219	1.04975e-107	10_Hematopoietic-progenitor	CBX5
3.66299e-112	0.757053	0.996	0.988	1.2271e-107	10_Hematopoietic-progenitor	PTMA
5.0039e-112	1.24371	0.838	0.506	1.67631e-107	10_Hematopoietic-progenitor	H2AFV
7.16624e-112	1.49386	0.742	0.352	2.40069e-107	10_Hematopoietic-progenitor	NUCB2
7.66e-112	0.837244	0.53	0.159	2.5661e-107	10_Hematopoietic-progenitor	SNRNP25
6.6288e-111	1.13205	0.83	0.473	2.22065e-106	10_Hematopoietic-progenitor	ANP32B
1.43843e-110	0.721562	0.524	0.151	4.81874e-106	10_Hematopoietic-progenitor	LMNB1
5.29446e-110	1.16505	0.879	0.585	1.77364e-105	10_Hematopoietic-progenitor	NUCKS1
2.17243e-108	0.711755	0.541	0.163	7.27762e-104	10_Hematopoietic-progenitor	CCDC167
2.11737e-107	3.01191	0.813	0.506	7.09319e-103	10_Hematopoietic-progenitor	HIST1H4C
3.90314e-106	0.868266	0.686	0.268	1.30755e-101	10_Hematopoietic-progenitor	DDX39A
1.06952e-105	1.05604	0.707	0.314	3.58289e-101	10_Hematopoietic-progenitor	IDH2
2.24815e-105	1.13049	0.871	0.627	7.5313e-101	10_Hematopoietic-progenitor	RAN
6.2991e-105	1.05448	0.773	0.384	2.1102e-100	10_Hematopoietic-progenitor	RANBP1
7.86407e-104	1.09407	0.983	0.919	2.63446e-99	10_Hematopoietic-progenitor	GAPDH
2.27479e-101	0.768452	0.329	0.07	7.62055e-97	10_Hematopoietic-progenitor	HIST1H2BH
4.47557e-100	0.982639	0.672	0.269	1.49932e-95	10_Hematopoietic-progenitor	H2AFX
6.35249e-86	0.849428	0.703	0.315	2.12809e-81	10_Hematopoietic-progenitor	DNMT1
1.34622e-85	0.91735	0.723	0.345	4.50982e-81	10_Hematopoietic-progenitor	ANP32E
1.33299e-84	0.904382	0.661	0.282	4.4655e-80	10_Hematopoietic-progenitor	CKS2
1.34774e-82	0.816299	0.996	0.984	4.51494e-78	10_Hematopoietic-progenitor	ACTB
7.81825e-79	0.835658	0.954	0.909	2.61911e-74	10_Hematopoietic-progenitor	PFN1
8.21338e-79	0.894063	0.73	0.391	2.75148e-74	10_Hematopoietic-progenitor	SNRPD1
8.53551e-78	0.777883	0.674	0.308	2.8594e-73	10_Hematopoietic-progenitor	LSM5
1.64129e-77	0.894959	0.759	0.412	5.49832e-73	10_Hematopoietic-progenitor	NASP
1.04358e-76	0.970079	0.553	0.218	3.49599e-72	10_Hematopoietic-progenitor	KPNA2
3.34332e-76	0.796347	0.723	0.366	1.12001e-71	10_Hematopoietic-progenitor	MZT2A
1.71191e-75	0.806744	0.626	0.271	5.73491e-71	10_Hematopoietic-progenitor	SMC1A
1.79288e-75	1.74885	0.53	0.216	6.00615e-71	10_Hematopoietic-progenitor	HIST1H1D
2.99775e-75	0.953721	0.888	0.684	1.00425e-70	10_Hematopoietic-progenitor	ENO1
6.71176e-75	0.947433	0.815	0.558	2.24844e-70	10_Hematopoietic-progenitor	SLC25A5
1.22255e-74	0.991575	0.653	0.301	4.09555e-70	10_Hematopoietic-progenitor	TUBA1C
1.47495e-74	0.919412	0.884	0.687	4.94107e-70	10_Hematopoietic-progenitor	TPI1
2.96574e-74	0.907641	0.79	0.482	9.93521e-70	10_Hematopoietic-progenitor	CALM3
4.62212e-73	0.70301	0.638	0.284	1.54841e-68	10_Hematopoietic-progenitor	HSPB11
6.36741e-73	0.944337	0.894	0.698	2.13308e-68	10_Hematopoietic-progenitor	CORO1A
7.97768e-73	1.35748	0.884	0.667	2.67252e-68	10_Hematopoietic-progenitor	COTL1
5.18844e-72	0.938763	0.78	0.425	1.73813e-67	10_Hematopoietic-progenitor	UBE2S
2.92548e-71	0.71465	0.692	0.341	9.80037e-67	10_Hematopoietic-progenitor	LSM4
2.26896e-70	0.817921	0.848	0.636	7.601e-66	10_Hematopoietic-progenitor	MZT2B
1.25655e-68	0.771752	0.942	0.847	4.20945e-64	10_Hematopoietic-progenitor	PPIA
1.57915e-67	0.7714	0.563	0.23	5.29014e-63	10_Hematopoietic-progenitor	TESC
5.09267e-65	0.804837	0.767	0.453	1.70604e-60	10_Hematopoietic-progenitor	HNRNPAB
4.50456e-64	0.865504	0.829	0.659	1.50903e-59	10_Hematopoietic-progenitor	COX8A
8.04682e-63	0.962161	0.971	0.927	2.69568e-58	10_Hematopoietic-progenitor	ACTG1
8.99199e-63	0.792556	0.879	0.66	3.01232e-58	10_Hematopoietic-progenitor	LDHA
1.50632e-62	0.787073	0.728	0.422	5.04617e-58	10_Hematopoietic-progenitor	SIVA1
1.79426e-62	0.754243	0.79	0.515	6.01077e-58	10_Hematopoietic-progenitor	CBX3
2.30788e-62	0.698146	0.628	0.298	7.73141e-58	10_Hematopoietic-progenitor	SMC3
4.13086e-60	0.835249	0.231	0.058	1.38384e-55	10_Hematopoietic-progenitor	HN1
6.09129e-59	0.694327	0.707	0.399	2.04058e-54	10_Hematopoietic-progenitor	MRPL51
1.08964e-58	0.678641	0.644	0.324	3.65029e-54	10_Hematopoietic-progenitor	RNASEH2C
3.22976e-58	0.695674	0.513	0.211	1.08197e-53	10_Hematopoietic-progenitor	CDKN2D
4.26702e-57	0.699416	0.765	0.485	1.42945e-52	10_Hematopoietic-progenitor	COX5A
2.93281e-56	0.934376	0.842	0.518	9.8249e-52	10_Hematopoietic-progenitor	GZMA
5.63705e-56	0.685678	0.726	0.41	1.88841e-51	10_Hematopoietic-progenitor	BUB3
1.06264e-54	0.810219	0.813	0.518	3.55984e-50	10_Hematopoietic-progenitor	TUBB4B
1.64393e-54	0.703565	0.829	0.618	5.50716e-50	10_Hematopoietic-progenitor	SNRPB
1.22253e-53	1.43147	0.543	0.27	4.09547e-49	10_Hematopoietic-progenitor	HIST1H1E
1.0377e-52	0.778725	0.765	0.504	3.47629e-48	10_Hematopoietic-progenitor	PA2G4
2.9695e-52	0.683435	0.717	0.433	9.94782e-48	10_Hematopoietic-progenitor	ANAPC11
3.93974e-51	0.709018	0.813	0.572	1.31981e-46	10_Hematopoietic-progenitor	PSME2
7.23012e-44	0.804519	0.59	0.306	2.42209e-39	10_Hematopoietic-progenitor	GZMB
1.05388e-42	1.13595	0.857	0.767	3.53049e-38	10_Hematopoietic-progenitor	GSTP1
3.68458e-42	1.28077	0.568	0.325	1.23433e-37	10_Hematopoietic-progenitor	HIST1H1C
1.50904e-41	0.74043	0.509	0.246	5.05528e-37	10_Hematopoietic-progenitor	IGFBP2
2.48555e-41	0.80794	0.256	0.088	8.3266e-37	10_Hematopoietic-progenitor	ATP5G3
2.94884e-41	1.71045	0.318	0.129	9.87862e-37	10_Hematopoietic-progenitor	HIST1H3D
6.39361e-40	1.02886	0.47	0.231	2.14186e-35	10_Hematopoietic-progenitor	HIST2H2AC
1.43552e-39	0.737762	0.767	0.483	4.80898e-35	10_Hematopoietic-progenitor	CTSW
1.21606e-36	1.40214	0.699	0.493	4.07379e-32	10_Hematopoietic-progenitor	GNLY
1.55041e-28	0.697679	0.437	0.207	5.19387e-24	10_Hematopoietic-progenitor	AUTS2
3.42679e-28	0.854365	0.26	0.111	1.14797e-23	10_Hematopoietic-progenitor	ATP5L
5.60921e-28	0.833009	0.366	0.186	1.87909e-23	10_Hematopoietic-progenitor	ALDOA
1.1184e-27	0.79409	0.798	0.618	3.74664e-23	10_Hematopoietic-progenitor	CRIP1
1.1304e-27	0.76314	0.254	0.106	3.78684e-23	10_Hematopoietic-progenitor	ATP5G2
3.24143e-27	0.89076	0.682	0.471	1.08588e-22	10_Hematopoietic-progenitor	ARL6IP1
1.19749e-23	0.943728	0.262	0.119	4.01158e-19	10_Hematopoietic-progenitor	GNB2L1
2.91794e-22	0.783018	0.264	0.12	9.77511e-18	10_Hematopoietic-progenitor	ATP5E
1.92878e-20	1.05648	0.834	0.721	6.46142e-16	10_Hematopoietic-progenitor	LGALS1
