## Supplemental Table 8 for "Cellular heterogeneity and dynamics of the human uterus in healthy premenopausal women"

### Sheet: 8A Centroid rank correlations
Table 8A
		20-sample											5-sample								Garcia-Alonso et al.							Tan et al.
		Stro-1	Stro-2	Stro-3	Stro-4	Stro-5	Stro-6	Stro-7	Stro-8	Stro-9	Stro-10	Stro-11	3_8	3_7	3_6	3_5	3_1	3_4	3_3	3_2	PV.MYH11	PV.STEAP4	uSMC	Other	Fibroblast.C7	dS	eS	VSMC	Prv.STEAP4	Prv.CCL19	Prv.MYH11	fib.C7	fib.C7.SFRP2	eF4.CXCL14	dS1.myofibroblast	dS2	eF3	eF1	eF2
20-sample	Stro-1	1	0.957466	0.868733	0.835265	0.68444	0.797831	0.687135	0.670266	0.762269	0.651238	0.643625	0.918411	0.932872	0.923567	0.872392	0.580176	0.7771	0.717979	0.583932	0.87703	0.766619	0.726551	0.690816	0.63737	0.610386	0.558768	0.867646	0.716529	0.777581	0.659816	0.57814	0.576895	0.57499	0.577152	0.552427	0.539488	0.55285	0.530817
	Stro-2	0.957466	1	0.895452	0.843753	0.6576	0.763705	0.664843	0.653083	0.71629	0.614303	0.61656	0.875124	0.889874	0.8878	0.840328	0.529488	0.69818	0.642568	0.514266	0.928369	0.801249	0.716883	0.676725	0.630743	0.587249	0.526393	0.888811	0.742239	0.777309	0.616638	0.528242	0.52678	0.52501	0.524342	0.500172	0.487158	0.515137	0.474545
	Stro-3	0.868733	0.895452	1	0.885845	0.726069	0.853965	0.806056	0.801254	0.835803	0.775131	0.74656	0.775514	0.760039	0.74955	0.894205	0.640448	0.746129	0.761744	0.666958	0.840491	0.905774	0.824258	0.749162	0.765462	0.739246	0.67963	0.807455	0.853021	0.84813	0.717923	0.632389	0.660266	0.670492	0.677107	0.656101	0.63753	0.666519	0.627548
	Stro-4	0.835265	0.843753	0.885845	1	0.758603	0.898596	0.830115	0.814615	0.84505	0.764251	0.716365	0.805548	0.728018	0.714155	0.785603	0.65034	0.771563	0.762897	0.658619	0.841976	0.804808	0.877405	0.831716	0.817452	0.747207	0.682304	0.739154	0.705201	0.744994	0.711757	0.649513	0.668299	0.667344	0.680385	0.654232	0.644309	0.649259	0.616975
	Stro-5	0.68444	0.6576	0.726069	0.758603	1	0.744598	0.732785	0.784768	0.835055	0.813907	0.759043	0.62136	0.572531	0.55856	0.661917	0.886992	0.615065	0.703358	0.750756	0.646714	0.708644	0.702689	0.630758	0.694575	0.753341	0.714305	0.601959	0.640732	0.628925	0.613765	0.609755	0.61806	0.665919	0.697805	0.69151	0.698303	0.691186	0.685108
	Stro-6	0.797831	0.763705	0.853965	0.898596	0.744598	1	0.841621	0.859973	0.908122	0.844701	0.756544	0.690456	0.65465	0.642994	0.753665	0.663267	0.858375	0.773309	0.725038	0.752053	0.780874	0.954267	0.887985	0.821179	0.830753	0.758689	0.650261	0.657146	0.686756	0.730606	0.66917	0.687365	0.712803	0.774758	0.744766	0.719517	0.686002	0.69925
	Stro-7	0.687135	0.664843	0.806056	0.830115	0.732785	0.841621	1	0.861105	0.892376	0.862188	0.737644	0.625752	0.563564	0.548303	0.714561	0.686899	0.724118	0.888261	0.768351	0.656469	0.750364	0.815567	0.795053	0.947028	0.816899	0.756411	0.597724	0.688065	0.7081	0.76922	0.751239	0.836877	0.827572	0.795978	0.783297	0.753394	0.744723	0.731976
	Stro-8	0.670266	0.653083	0.801254	0.814615	0.784768	0.859973	0.861105	1	0.949173	0.940116	0.832156	0.577199	0.523993	0.503674	0.674613	0.730662	0.677386	0.796389	0.853293	0.648938	0.806004	0.833503	0.753448	0.83418	0.936916	0.85428	0.568933	0.694317	0.653283	0.691173	0.682617	0.710757	0.757947	0.849051	0.841241	0.856305	0.818145	0.817885
	Stro-9	0.762269	0.71629	0.835803	0.84505	0.835055	0.908122	0.892376	0.949173	1	0.966683	0.850295	0.659141	0.613048	0.594474	0.746224	0.770738	0.753896	0.851314	0.866035	0.686076	0.810965	0.848201	0.773339	0.845782	0.92479	0.861346	0.630016	0.707115	0.698682	0.732405	0.715706	0.748116	0.807112	0.854233	0.848775	0.830708	0.798753	0.817212
	Stro-10	0.651238	0.614303	0.775131	0.764251	0.813907	0.844701	0.862188	0.940116	0.966683	1	0.889459	0.547465	0.498982	0.490091	0.677952	0.800258	0.686789	0.810179	0.908194	0.593094	0.785189	0.791029	0.722618	0.814619	0.9301	0.90714	0.557118	0.705108	0.654603	0.703017	0.701371	0.731513	0.827601	0.888263	0.892026	0.868502	0.839556	0.87971
	Stro-11	0.643625	0.61656	0.74656	0.716365	0.759043	0.756544	0.737644	0.832156	0.850295	0.889459	1	0.51119	0.487736	0.475048	0.629098	0.740009	0.607719	0.684302	0.79577	0.60427	0.831295	0.726707	0.653509	0.725303	0.83412	0.929501	0.571747	0.714638	0.611446	0.624897	0.61401	0.614593	0.725863	0.77947	0.801737	0.781772	0.767421	0.843874
5-sample	3_8	0.918411	0.875124	0.775514	0.805548	0.62136	0.690456	0.625752	0.577199	0.659141	0.547465	0.51119	1	0.960349	0.950298	0.882657	0.588702	0.790252	0.745866	0.584526	0.796467	0.648108	0.63053	0.629868	0.571884	0.505679	0.440167	0.854702	0.692231	0.772111	0.658742	0.587568	0.591133	0.560393	0.549934	0.519236	0.515757	0.543886	0.49094
	3_7	0.932872	0.889874	0.760039	0.728018	0.572531	0.65465	0.563564	0.523993	0.613048	0.498982	0.487736	0.960349	1	0.986817	0.880381	0.536661	0.770045	0.696004	0.529729	0.794674	0.631812	0.591163	0.587206	0.504613	0.458734	0.403062	0.871562	0.684513	0.755647	0.625616	0.545513	0.536519	0.511077	0.501738	0.473008	0.465423	0.496284	0.448813
	3_6	0.923567	0.8878	0.74955	0.714155	0.55856	0.642994	0.548303	0.503674	0.594474	0.490091	0.475048	0.950298	0.986817	1	0.875029	0.528726	0.761055	0.672461	0.51669	0.795367	0.617979	0.573835	0.577444	0.490896	0.44042	0.388673	0.877629	0.681621	0.758627	0.622269	0.539142	0.526555	0.506494	0.498621	0.468494	0.455284	0.483859	0.444289
	3_5	0.872392	0.840328	0.894205	0.785603	0.661917	0.753665	0.714561	0.674613	0.746224	0.677952	0.629098	0.882657	0.880381	0.875029	1	0.684364	0.836761	0.840042	0.706877	0.745001	0.763452	0.691792	0.669461	0.647232	0.604838	0.5534	0.847881	0.839151	0.872033	0.754784	0.664091	0.686235	0.677902	0.674858	0.646846	0.626621	0.662568	0.618379
	3_1	0.580176	0.529488	0.640448	0.65034	0.886992	0.663267	0.686899	0.730662	0.770738	0.800258	0.740009	0.588702	0.536661	0.528726	0.684364	1	0.662625	0.766312	0.863548	0.503981	0.625893	0.618535	0.572369	0.630718	0.696585	0.701468	0.560397	0.670072	0.616405	0.63352	0.632301	0.647945	0.726557	0.773144	0.766986	0.765937	0.772763	0.773674
	3_4	0.7771	0.69818	0.746129	0.771563	0.615065	0.858375	0.724118	0.677386	0.753896	0.686789	0.607719	0.790252	0.770045	0.761055	0.836761	0.662625	1	0.831981	0.726606	0.636005	0.622233	0.796478	0.808555	0.670229	0.626836	0.581744	0.680696	0.653633	0.697302	0.752983	0.685092	0.690729	0.690265	0.729799	0.687472	0.673589	0.665948	0.648477
	3_3	0.717979	0.642568	0.761744	0.762897	0.703358	0.773309	0.888261	0.796389	0.851314	0.810179	0.684302	0.745866	0.696004	0.672461	0.840042	0.766312	0.831981	1	0.863204	0.584413	0.677489	0.71832	0.725054	0.813628	0.731544	0.679781	0.654781	0.730103	0.748603	0.806865	0.784919	0.850414	0.837553	0.81899	0.799429	0.787325	0.79271	0.759849
	3_2	0.583932	0.514266	0.666958	0.658619	0.750756	0.725038	0.768351	0.853293	0.866035	0.908194	0.79577	0.584526	0.529729	0.51669	0.706877	0.863548	0.726606	0.863204	1	0.46766	0.66212	0.668648	0.62666	0.702437	0.818002	0.810019	0.53789	0.703735	0.632376	0.706318	0.724016	0.738916	0.834466	0.900984	0.900891	0.909469	0.89594	0.905887
Garcia-Alonso et al.	PV.MYH11	0.87703	0.928369	0.840491	0.841976	0.646714	0.752053	0.656469	0.648938	0.686076	0.593094	0.60427	0.796467	0.794674	0.795367	0.745001	0.503981	0.636005	0.584413	0.46766	1	0.831447	0.7895	0.751821	0.708262	0.639073	0.582707	0.833734	0.687959	0.738577	0.597924	0.519245	0.515344	0.513676	0.509089	0.486381	0.475463	0.493055	0.458941
	PV.STEAP4	0.766619	0.801249	0.905774	0.804808	0.708644	0.780874	0.750364	0.806004	0.810965	0.785189	0.831295	0.648108	0.631812	0.617979	0.763452	0.625893	0.622233	0.677489	0.66212	0.831447	1	0.821778	0.731415	0.789933	0.824295	0.811528	0.742559	0.830559	0.760559	0.656675	0.597253	0.615924	0.658207	0.682659	0.680051	0.6678	0.686986	0.680776
	uSMC	0.726551	0.716883	0.824258	0.877405	0.702689	0.954267	0.815567	0.833503	0.848201	0.791029	0.726707	0.63053	0.591163	0.573835	0.691792	0.618535	0.796478	0.71832	0.668648	0.7895	0.821778	1	0.91922	0.861278	0.84316	0.77668	0.623001	0.64705	0.66114	0.703943	0.647508	0.665395	0.684533	0.737078	0.709699	0.691702	0.665034	0.664057
	Other	0.690816	0.676725	0.749162	0.831716	0.630758	0.887985	0.795053	0.753448	0.773339	0.722618	0.653509	0.629868	0.587206	0.577444	0.669461	0.572369	0.808555	0.725054	0.62666	0.751821	0.731415	0.91922	1	0.852815	0.755917	0.70492	0.605687	0.60176	0.648688	0.739469	0.681898	0.700179	0.671198	0.707673	0.658108	0.66353	0.652923	0.61951
	Fibroblast.C7	0.63737	0.630743	0.765462	0.817452	0.694575	0.821179	0.947028	0.83418	0.845782	0.814619	0.725303	0.571884	0.504613	0.490896	0.647232	0.630718	0.670229	0.813628	0.702437	0.708262	0.789933	0.861278	0.852815	1	0.839633	0.791469	0.570008	0.649749	0.671929	0.745209	0.727944	0.803675	0.783665	0.762438	0.748093	0.727513	0.710131	0.70126
	dS	0.610386	0.587249	0.739246	0.747207	0.753341	0.830753	0.816899	0.936916	0.92479	0.9301	0.83412	0.505679	0.458734	0.44042	0.604838	0.696585	0.626836	0.731544	0.818002	0.639073	0.824295	0.84316	0.755917	0.839633	1	0.921384	0.521585	0.652437	0.60925	0.662022	0.659811	0.690601	0.752235	0.842283	0.848341	0.83066	0.777564	0.822472
	eS	0.558768	0.526393	0.67963	0.682304	0.714305	0.758689	0.756411	0.85428	0.861346	0.90714	0.929501	0.440167	0.403062	0.388673	0.5534	0.701468	0.581744	0.679781	0.810019	0.582707	0.811528	0.77668	0.70492	0.791469	0.921384	1	0.487812	0.64515	0.563764	0.626322	0.635759	0.645741	0.767047	0.82126	0.849877	0.819785	0.779272	0.866441
Tan et al.	VSMC	0.867646	0.888811	0.807455	0.739154	0.601959	0.650261	0.597724	0.568933	0.630016	0.557118	0.571747	0.854702	0.871562	0.877629	0.847881	0.560397	0.680696	0.654781	0.53789	0.833734	0.742559	0.623001	0.605687	0.570008	0.521585	0.487812	1	0.854192	0.884334	0.739007	0.657938	0.634908	0.615207	0.600313	0.574599	0.55552	0.602618	0.559246
	Prv.STEAP4	0.716529	0.742239	0.853021	0.705201	0.640732	0.657146	0.688065	0.694317	0.707115	0.705108	0.714638	0.692231	0.684513	0.681621	0.839151	0.670072	0.653633	0.730103	0.703735	0.687959	0.830559	0.64705	0.60176	0.649749	0.652437	0.64515	0.854192	1	0.90353	0.772166	0.71115	0.723276	0.749836	0.751083	0.738424	0.723056	0.782086	0.742785
	Prv.CCL19	0.777581	0.777309	0.84813	0.744994	0.628925	0.686756	0.7081	0.653283	0.698682	0.654603	0.611446	0.772111	0.755647	0.758627	0.872033	0.616405	0.697302	0.748603	0.632376	0.738577	0.760559	0.66114	0.648688	0.671929	0.60925	0.563764	0.884334	0.90353	1	0.825807	0.742756	0.771037	0.73541	0.707536	0.680255	0.649183	0.693553	0.65284
	Prv.MYH11	0.659816	0.616638	0.717923	0.711757	0.613765	0.730606	0.76922	0.691173	0.732405	0.703017	0.624897	0.658742	0.625616	0.622269	0.754784	0.63352	0.752983	0.806865	0.706318	0.597924	0.656675	0.703943	0.739469	0.745209	0.662022	0.626322	0.739007	0.772166	0.825807	1	0.960441	0.907352	0.821185	0.799789	0.760019	0.749974	0.78699	0.728005
	fib.C7	0.57814	0.528242	0.632389	0.649513	0.609755	0.66917	0.751239	0.682617	0.715706	0.701371	0.61401	0.587568	0.545513	0.539142	0.664091	0.632301	0.685092	0.784919	0.724016	0.519245	0.597253	0.647508	0.681898	0.727944	0.659811	0.635759	0.657938	0.71115	0.742756	0.960441	1	0.908649	0.833269	0.78853	0.767953	0.766881	0.801839	0.7418
	fib.C7.SFRP2	0.576895	0.52678	0.660266	0.668299	0.61806	0.687365	0.836877	0.710757	0.748116	0.731513	0.614593	0.591133	0.536519	0.526555	0.686235	0.647945	0.690729	0.850414	0.738916	0.515344	0.615924	0.665395	0.700179	0.803675	0.690601	0.645741	0.634908	0.723276	0.771037	0.907352	0.908649	1	0.883074	0.817026	0.800092	0.775802	0.792167	0.756387
	eF4.CXCL14	0.57499	0.52501	0.670492	0.667344	0.665919	0.712803	0.827572	0.757947	0.807112	0.827601	0.725863	0.560393	0.511077	0.506494	0.677902	0.726557	0.690265	0.837553	0.834466	0.513676	0.658207	0.684533	0.671198	0.783665	0.752235	0.767047	0.615207	0.749836	0.73541	0.821185	0.833269	0.883074	1	0.891013	0.898798	0.847291	0.849144	0.87305
	dS1.myofibroblast	0.577152	0.524342	0.677107	0.680385	0.697805	0.774758	0.795978	0.849051	0.854233	0.888263	0.77947	0.549934	0.501738	0.498621	0.674858	0.773144	0.729799	0.81899	0.900984	0.509089	0.682659	0.737078	0.707673	0.762438	0.842283	0.82126	0.600313	0.751083	0.707536	0.799789	0.78853	0.817026	0.891013	1	0.976159	0.961506	0.91141	0.958607
	dS2	0.552427	0.500172	0.656101	0.654232	0.69151	0.744766	0.783297	0.841241	0.848775	0.892026	0.801737	0.519236	0.473008	0.468494	0.646846	0.766986	0.687472	0.799429	0.900891	0.486381	0.680051	0.709699	0.658108	0.748093	0.848341	0.849877	0.574599	0.738424	0.680255	0.760019	0.767953	0.800092	0.898798	0.976159	1	0.951976	0.891438	0.9738
	eF3	0.539488	0.487158	0.63753	0.644309	0.698303	0.719517	0.753394	0.856305	0.830708	0.868502	0.781772	0.515757	0.465423	0.455284	0.626621	0.765937	0.673589	0.787325	0.909469	0.475463	0.6678	0.691702	0.66353	0.727513	0.83066	0.819785	0.55552	0.723056	0.649183	0.749974	0.766881	0.775802	0.847291	0.961506	0.951976	1	0.946941	0.955022
	eF1	0.55285	0.515137	0.666519	0.649259	0.691186	0.686002	0.744723	0.818145	0.798753	0.839556	0.767421	0.543886	0.496284	0.483859	0.662568	0.772763	0.665948	0.79271	0.89594	0.493055	0.686986	0.665034	0.652923	0.710131	0.777564	0.779272	0.602618	0.782086	0.693553	0.78699	0.801839	0.792167	0.849144	0.91141	0.891438	0.946941	1	0.913826
	eF2	0.530817	0.474545	0.627548	0.616975	0.685108	0.69925	0.731976	0.817885	0.817212	0.87971	0.843874	0.49094	0.448813	0.444289	0.618379	0.773674	0.648477	0.759849	0.905887	0.458941	0.680776	0.664057	0.61951	0.70126	0.822472	0.866441	0.559246	0.742785	0.65284	0.728005	0.7418	0.756387	0.87305	0.958607	0.9738	0.955022	0.913826	1

### Sheet: 8B 20Us markers
Table 8B
Gene	1_PV-MYH11_CDKN1A+	2_PV-MYH11_CDKN1A-	3_PV-STEAP4	4_Tissue-resident-vascular-progenitor	5_RUNX3+_Fibroblast	6_uSMC	7_C7-Fibroblast	8_dS1	9_dS2	10_dS3	11_eS-proliferative		5Us centroids:	3_8	3_7	3_6	3_5	3_1	3_4	3_3	3_2		Garcia-Alonso et al.:	PV.MYH11	PV.STEAP4	uSMC	Other	Fibroblast.C7	dS	eS		Tan et al.:	VSMC	Prv.STEAP4	Prv.CCL19	Prv.MYH11	fib.C7	fib.C7.SFRP2	eF4.CXCL14	dS1.myofibroblast	dS2	eF3	eF1	eF2
KLF2	1.96615	1.15936	-0.0434443	0.929587	0.160831	-0.675065	-0.2483	-1.03148	-0.0881177	-1.20917	-0.920357			1.28538	1.20092	0.650206	-0.00778699	-0.943242	-0.417261	-0.230014	-1.5382			1.77706	0.886519	-1.13567	-0.0580871	-0.333599	-0.623944	-0.512273			1.37424	-0.37799	0.445559	0.569427	1.76568	1.00925	-0.169408	-0.922053	-0.912702	-0.959654	-0.821024	-1.00133
MUSTN1	1.95231	1.60532	0.25921	0.299969	0.216213	-0.393185	-0.821397	-0.966145	-0.459756	-0.869585	-0.82295			0.549016	1.16585	1.29502	0.583878	-0.812844	-0.839588	-0.781763	-1.15957			2.26214	-0.219309	-0.408566	-0.408566	-0.408566	-0.408566	-0.408566			3.17543	-0.288675	-0.288675	-0.288675	-0.288675	-0.288675	-0.288675	-0.288675	-0.288675	-0.288675	-0.288675	-0.288675
C11orf96	1.94271	0.976085	0.382971	0.314273	0.120034	-0.382473	-0.706731	0.113734	0.17946	-1.45602	-1.48404			0.894168	1.2853	0.654501	0.242865	-1.51223	-0.419951	0.114254	-1.25891			0.0842706	0.7677	-1.12541	-0.431908	-1.28872	1.3853	0.608761			1.49694	0.311125	0.676168	0.811792	0.110344	-0.144665	-1.38455	-1.02483	-0.898813	0.882918	0.723835	-1.56027
CRIP1	1.87222	1.60818	0.34402	0.146574	0.495087	-0.718889	-0.726004	-0.975074	-0.412305	-0.927094	-0.706718			0.538635	1.1245	1.19486	0.51645	-0.225199	-1.10981	-0.578745	-1.46069			1.0197	1.71346	-0.779604	-0.823778	-0.654981	0.0757904	-0.550583			2.58996	0.20442	1.46014	-0.441098	-0.59484	-0.223331	-0.456606	-0.46635	-0.397449	-0.561824	-0.579437	-0.533582
ADIRF	1.6319	1.68146	0.472157	0.666051	-0.0294544	-0.573038	-0.408104	-0.700421	-0.429265	-1.12903	-1.18225			0.69312	1.1476	1.22998	0.384574	-0.797802	-0.802435	-0.40748	-1.44756			1.99533	0.547603	-0.700324	-0.264128	-0.118977	-0.530564	-0.928938			2.05611	0.466219	1.41719	0.212045	0.143988	0.0916012	0.245926	-0.80003	-0.713997	-1.02471	-1.14476	-0.949589
MT1M	1.89871	0.916729	0.515368	0.109719	1.13303	-0.73215	-0.881197	-0.913303	-0.148469	-0.843513	-1.05493			1.10116	1.45302	0.908502	-0.131905	-0.947927	-0.835314	-0.632929	-0.914604			1.48664	1.12296	-0.518037	-0.975106	-0.676417	0.394512	-0.834556			2.28089	0.528027	1.6189	-0.339921	-0.612286	0.203236	-0.312762	-0.639212	-0.693234	-0.672896	-0.697677	-0.663058
HSPA1A	1.79631	0.743206	0.221454	0.576335	-0.0361158	-0.513725	0.374236	-0.272251	0.322079	-1.82894	-1.38259			1.21526	1.08742	-0.00604859	-0.31106	-1.24936	-0.157675	0.826694	-1.40523			-0.663104	1.25738	-1.1462	-0.930024	-0.350016	0.919061	0.9129			0.656372	-0.50215	0.331321	-0.341978	-0.784588	2.74412	0.364642	0.11921	-0.47773	-0.618613	-0.551052	-0.939558
C12orf75	2.16693	1.41393	0.0527848	0.0299099	0.425816	-0.332759	-0.812252	-0.998959	-0.473645	-0.884948	-0.586807			0.654324	1.20714	1.37375	0.211363	-0.826183	-0.574717	-0.825927	-1.21975			2.10204	-0.0479451	-0.72721	0.34384	-0.577908	-0.568274	-0.524545			2.51884	-0.53084	1.5604	-0.327833	-0.784979	-0.338717	0.0403692	-0.14017	-0.601639	-0.572294	-0.252042	-0.571089
SORBS2	1.99005	1.77771	-0.289549	0.359395	0.0575119	-0.391223	-0.736724	-0.793674	-0.501421	-0.771213	-0.700862			1.13619	1.06222	1.26725	-0.0385048	-0.771087	-0.849533	-0.790785	-1.01575			2.25258	-0.131682	-0.437104	-0.427347	-0.343258	-0.450487	-0.462702			2.88042	-0.231355	0.997026	-0.138925	-0.195677	-0.330657	-0.439096	-0.521661	-0.518235	-0.529138	-0.453993	-0.518711
CH25H	2.60908	0.272182	-0.0213723	-0.197706	0.877275	-0.662027	-0.573051	-0.724957	-0.174641	-0.705059	-0.699724			1.38603	1.68907	0.183555	-0.456502	-0.739527	-0.745891	-0.575407	-0.74132			1.68545	1.16512	-0.464134	-0.76924	-0.723267	-0.636653	-0.257267			1.01083	0.561329	2.54518	-0.633186	-0.654137	-0.15507	0.522311	-0.676398	-0.644878	-0.718499	-0.579867	-0.577619
HSPA6	2.08471	1.13286	0.210101	0.438611	-0.190272	-0.386484	0.190045	-0.681354	-0.185804	-1.33125	-1.28117			1.46261	1.3613	-0.691851	-0.425789	-0.919564	-0.0250329	0.397428	-1.1591			0.762044	1.62469	-0.157166	-1.05349	0.475666	-0.660458	-0.991292			-0.556502	-0.732901	-0.729355	0.317221	-0.587054	2.77177	0.611471	0.119095	-0.526506	0.377687	-0.289308	-0.77562
MT1A	2.27703	0.943941	0.863751	-0.0413143	0.156695	-0.64815	-0.684442	-0.690963	-0.356734	-0.946323	-0.873494			1.15438	1.77576	0.302111	-0.165362	-0.868554	-0.737473	-0.607609	-0.853249			1.24277	1.63536	-0.296283	-0.700546	-0.743964	-0.602616	-0.534725			1.93375	1.15041	1.64588	-0.350964	-0.542583	0.207819	-0.500801	-0.667294	-0.690284	-0.719896	-0.764889	-0.701148
MCAM	1.8821	1.65514	0.52912	0.326835	-0.325143	-0.137154	-0.923591	-0.911478	-0.59753	-0.896771	-0.60153			1.11082	0.952674	1.08114	0.357704	-0.995651	-0.285908	-1.00398	-1.2168			0.995758	1.7927	-0.535699	-0.152706	-0.774045	-0.607754	-0.718253			2.37087	1.33511	0.923098	0.0438964	-0.582715	-0.564105	-0.599545	-0.497008	-0.631834	-0.614655	-0.566207	-0.616907
GADD45B	1.72322	1.09409	0.417212	0.742378	0.00513702	0.122418	-0.738048	-0.408014	-0.0200674	-1.64911	-1.28923			1.2021	1.31377	0.599806	-0.15675	-1.13756	-0.066154	-0.327228	-1.42798			1.27953	0.867387	-0.224912	-1.26879	-1.31384	0.383438	0.27718			2.49365	-0.339957	1.20041	-0.0204407	0.340388	0.398719	-0.537077	-0.786936	-0.731675	-0.385037	-0.700407	-0.931648
CDKN1A	2.0082	0.967063	0.34662	1.11334	-0.355013	-0.461672	-0.440841	-0.576784	-0.287111	-1.30983	-1.00398			1.41942	1.53646	0.00332004	-0.227714	-0.99924	-0.525868	-0.0693541	-1.13703			1.5403	1.30631	-0.511877	-0.414097	-0.918698	-0.234913	-0.767028			2.22301	-0.406277	0.353717	0.455791	0.679818	0.951904	-0.718538	-1.22059	-0.833055	-0.142889	-0.137693	-1.2052
CCL2	1.71115	0.286095	1.68117	0.629656	-0.2625	-0.595614	-0.506679	-0.498189	-0.0641875	-1.20185	-1.17906			0.941904	1.27519	-0.479401	0.812834	-1.12212	-0.577118	0.480338	-1.33163			-0.216194	1.96339	-0.645275	0.657713	-0.89611	-0.62355	-0.239969			0.447089	1.05725	2.58618	-0.312782	-0.655033	0.342135	-0.0409576	-0.718757	-0.647306	-0.70955	-0.660181	-0.688085
MYH11	1.48015	1.32619	0.43832	0.615761	-0.277989	0.981475	-0.852804	-1.0907	-0.479519	-1.06703	-1.07385			0.994506	0.736621	0.846571	0.366735	-1.08802	0.57886	-0.959734	-1.47554			1.0728	0.252896	0.486559	1.19813	-0.770748	-1.0462	-1.19344			2.18712	-0.188437	1.11339	1.23537	-0.364159	-0.503301	-0.581476	0.317614	-0.817087	-0.746762	-0.822809	-0.829459
HSPA1B	1.74053	0.679	0.412405	0.509214	-0.248467	-0.143326	0.334017	-0.0549352	0.168274	-1.90592	-1.49079			1.21304	1.06025	-0.115401	-0.291925	-1.3521	0.0966259	0.762934	-1.37342			-0.533404	1.68713	-0.697999	-1.20058	-0.242565	0.937631	0.0497864			0.181157	-1.05056	-0.139637	0.135286	0.362754	2.63927	0.70563	-0.0679799	-0.431275	-0.504936	-0.679315	-1.1504
NR4A1	2.08616	0.777475	0.314316	0.527238	-0.216948	-0.0313809	-0.238429	-0.41541	0.143218	-1.59268	-1.35356			1.4298	1.21617	0.176761	-0.190027	-1.30383	-0.182308	0.140431	-1.28699			-0.167706	1.22266	-0.140144	-1.63359	-0.675065	1.12213	0.271715			0.500721	-0.57079	-0.131372	-0.0587113	0.986795	1.93994	-0.937234	-1.29386	-0.46766	1.18346	0.069	-1.22029
RERGL	1.63858	2.10797	-0.499105	0.574643	-0.163282	-0.542776	-0.551103	-0.699845	-0.520741	-0.708301	-0.636045			0.645224	1.24615	1.57512	-0.399262	-0.797593	-0.711734	-0.64838	-0.909532			2.25515	-0.309982	-0.413887	-0.337966	-0.201132	-0.498052	-0.494134			3.17455	-0.240333	-0.241455	-0.30441	-0.30756	-0.306589	-0.288742	-0.297721	-0.288759	-0.309072	-0.299011	-0.290893
ECRG4	2.26938	1.01563	0.811482	-0.326825	0.344295	-0.508916	-0.752457	-0.839302	-0.482025	-0.775373	-0.755891			0.379066	1.03253	1.27202	0.898614	-0.935363	-0.596714	-0.898343	-1.15181
CSRP2	1.75803	1.86107	0.228219	0.2546	0.137982	-0.688957	-0.839905	-1.0012	-0.597169	-0.831693	-0.28098			0.648359	1.2206	1.36414	0.233989	-1.03558	-0.646755	-0.679348	-1.1054			2.13277	0.235408	-0.701255	-0.442566	-0.528564	-0.653526	-0.0422647			2.72307	0.799735	0.63293	-0.310766	-0.81408	-0.303693	-0.696143	-0.616592	-0.753511	-0.19834	0.00770834	-0.470318
MT1E	1.92362	1.32317	0.396239	0.155843	0.64652	-0.542682	-0.955551	-0.912345	-0.0942201	-0.875978	-1.06462			0.83212	1.28215	1.20183	0.0569452	-1.16501	-0.788681	-0.37093	-1.04842			1.68739	0.662104	-0.746401	0.00689922	-1.01826	0.391603	-0.983342			2.14867	0.376621	1.21011	-0.225832	-0.457161	0.670587	0.569576	-0.688427	-0.921828	-0.939058	-0.966153	-0.777114
SELENOM	2.20373	1.16077	0.359435	-0.248577	0.0365107	-0.113202	-0.316865	-0.844934	-0.143262	-0.515469	-1.57813			-0.239002	0.655274	1.04126	0.748291	-1.48482	1.00103	-0.561103	-1.16093												1.89701	-0.722397	1.47618	-0.0417289	-1.43991	-1.02126	0.405814	0.731316	-0.0836176	0.0773822	-0.800932	-0.477861
RRAD	2.06182	1.52543	0.619213	0.097978	-0.319403	-0.595702	-0.81129	-0.655256	-0.235554	-0.896734	-0.790501			1.07028	1.3696	0.805095	0.258285	-0.889869	-0.62265	-0.768779	-1.22197			0.407707	2.04467	-0.658128	-0.739359	-0.745498	0.0319582	-0.341352			1.98264	0.659348	2.0214	-0.199105	-0.476846	-0.501472	-0.528977	-0.597267	-0.597329	-0.587252	-0.56348	-0.611658
CLU	1.65022	0.849882	-0.267039	1.04068	0.243935	1.00137	-0.743243	-1.1947	-0.562992	-1.0584	-0.959705			0.731468	0.946215	1.19222	-0.155082	-1.07579	0.616178	-0.978943	-1.27627			0.893536	-0.512552	0.20212	1.70845	-0.494598	-1.14353	-0.653425			1.12351	-0.993849	0.370992	0.764464	1.02109	1.90557	-0.177046	-0.716481	-0.874227	-0.778772	-0.616225	-1.02904
CAVIN3	2.28729	1.46227	0.136624	-0.106357	-0.179809	-0.482834	-0.159368	-0.977693	-0.512243	-0.651354	-0.816523			0.160078	1.02946	1.39302	0.402877	-1.31322	0.23222	-0.620659	-1.28378												2.40976	0.137674	1.46403	-0.604142	-1.27309	-0.377841	0.127015	-0.077939	-0.410343	-0.645245	-0.290833	-0.459035
SNCG	1.88669	1.80085	0.0457955	0.416404	0.0460916	-0.51881	-0.734082	-0.791625	-0.550197	-0.816272	-0.784849			0.509686	1.25053	1.42566	0.2881	-0.786256	-0.896581	-0.76373	-1.0274			2.24476	-0.0840561	-0.458232	-0.325235	-0.396221	-0.486806	-0.494214			2.40223	-0.153893	1.71802	-0.21482	-0.306407	0.099972	-0.504254	-0.611989	-0.59312	-0.609992	-0.618605	-0.607143
DBNDD2	2.23378	1.32186	0.409379	-0.0323482	0.22457	-0.394223	-0.69351	-0.901038	-0.585917	-0.786097	-0.796459			0.373531	1.04018	1.17328	0.767161	-1.13742	-0.0117333	-0.892135	-1.31286			0.122982	2.00783	-0.687042	0.421701	-0.84207	-0.323448	-0.699953			2.40892	0.379701	1.53055	-0.319918	-0.505643	0.2166	-0.703951	-0.635165	-0.568965	-0.610251	-0.590691	-0.601179
MT1X	1.50425	1.33347	0.289799	0.747572	0.903	-0.646822	-0.914216	-0.609837	-0.259304	-1.01397	-1.33394			0.979695	1.60565	0.895481	-0.368044	-0.910952	-0.776898	-0.517343	-0.907585			2.02967	0.376116	-0.498077	-0.699917	-0.870256	0.13675	-0.47429			2.44719	-0.529293	-0.0390065	0.558459	-0.198325	1.3832	-0.153277	-0.714185	-0.843019	-0.629238	-0.605559	-0.676946
BTG2	2.04554	0.678617	0.0730917	0.276911	0.217223	0.3105	-0.427249	-0.579416	0.356913	-1.7275	-1.22462			1.41344	1.21717	0.139654	-0.492854	-1.25745	0.207707	0.0496287	-1.2773			-0.363157	-0.0395269	-0.000112689	-1.00566	-1.14972	0.917678	1.64049			1.52822	-1.23258	-0.238377	-0.0119345	1.05874	0.713742	-1.2545	-1.01282	-0.0889623	1.36136	0.162421	-0.985307
CCN3	2.71826	0.863516	-0.327429	-0.266646	0.101668	-0.303676	-0.584703	-0.61773	-0.399053	-0.573681	-0.61052			1.07404	1.07566	1.37213	-0.205344	-0.881736	-0.896704	-0.760172	-0.777874
HES4	1.82442	1.65357	0.602109	0.208587	-0.0309997	-0.726408	-0.962806	-0.850984	-0.696588	-0.925788	-0.0951091			0.843709	1.44358	0.860043	0.337987	-1.14961	-0.84164	-0.427463	-1.0666			1.16775	1.50708	-0.913411	-0.54479	-0.890268	-0.603708	0.277352			1.99963	1.5513	1.14941	-0.0412182	-0.761491	-0.596988	-0.929467	-0.585145	-0.765931	-0.360343	-0.0173026	-0.642452
PPP1R14A	1.64909	1.37228	0.96697	0.0591162	-0.173646	0.265289	-1.66409	-0.626425	-0.475198	-0.568917	-0.804472			0.16781	0.959135	1.18844	0.94342	-0.76518	-0.0412393	-1.50472	-0.947665			1.43911	0.898549	-0.78041	-0.339079	-1.51897	0.300465	0.000332156			1.70556	1.26668	1.51834	0.385853	0.000435174	-0.961729	-0.774946	-0.3955	-0.245918	-0.945646	-1.08446	-0.468678
CEBPD	1.8642	0.188192	0.489115	0.355241	0.141062	-0.237764	0.331151	0.0968674	0.142173	-1.34678	-2.02346			1.04082	1.21429	0.35808	-0.0234797	-1.43133	-0.7277	0.690876	-1.12155			-0.642378	0.256645	-1.09554	-0.570464	-0.630239	1.37363	1.30835			0.449127	0.164726	0.352716	0.702719	1.17623	1.44159	-1.00639	-0.528095	-0.398694	0.717634	-1.60019	-1.47138
MT2A	1.19637	1.02215	1.15358	0.776059	0.327858	-1.04609	-0.910155	0.443202	-0.490424	-1.4194	-1.05314			0.797249	1.34136	0.85061	0.24844	-1.30736	-1.31353	-0.029888	-0.586891			1.34095	1.11518	-0.959767	0.413948	-1.21924	-0.080598	-0.610471			1.42548	0.863843	1.0713	-0.00358767	-0.044338	0.75179	0.486138	-1.37787	-1.63908	0.0614043	-0.344995	-1.25008
CRIM1	2.01317	1.74324	-0.0498205	0.398974	-0.105745	-0.612384	-0.860516	-0.731999	-0.616924	-0.658429	-0.51957			1.42336	0.833019	1.21715	-0.198403	-0.616137	-0.922934	-0.970423	-0.765623			1.76935	0.910043	-1.02428	-0.433036	-0.808819	-0.386875	-0.0263881			2.15743	0.307478	1.85585	0.224703	-0.278055	-0.561777	-0.79292	-0.458118	-0.720883	-0.596928	-0.531807	-0.604967
FOXC1	2.60829	0.908413	-0.403471	0.419141	-0.0916097	-0.550582	-0.574586	-0.647363	-0.386235	-0.66765	-0.61435			1.5175	1.40407	0.505103	-0.395858	-0.764784	-0.767517	-0.656499	-0.842013			1.72539	1.15975	-0.594397	-0.634276	-0.482145	-0.572687	-0.601636			2.91394	-0.365369	0.732524	0.111114	-0.120728	-0.200121	-0.18563	-0.619901	-0.657821	-0.622879	-0.338946	-0.646187
CRYAB	1.73166	1.01956	0.180075	0.308252	0.0195896	0.876665	-0.639059	-0.286815	-0.207645	-1.38974	-1.61255			0.712284	1.2254	0.302328	0.241918	-1.50228	0.351106	0.222195	-1.55295			0.835981	0.462888	0.28128	0.766126	-1.39467	0.529912	-1.48152			2.39536	-0.560244	1.49893	0.208248	-0.767504	-0.27803	-0.619722	0.0213218	-0.131224	-0.211714	-1.18737	-0.368055
EEF1G	1.9484	0.502189	0.127397	0.0812379	0.940378	-1.01233	0.501453	-1.65889	-0.606032	-0.0184639	-0.805334			-2.32368	-0.0423654	0.4339	0.0305901	0.877773	-0.0981554	0.564902	0.557034			-1.02485	-0.00996818	-1.26095	0.26687	-0.453595	1.26605	1.21644			-0.118208	-0.7272	0.405339	0.00603411	-0.356101	-0.571826	-1.15537	2.47919	0.808935	0.336146	-1.25267	0.145729
DSTN	1.48563	1.51758	0.321859	0.520072	-0.338131	0.946105	-0.760836	-0.83783	-0.68123	-1.08511	-1.0881			0.411217	0.942488	1.08414	0.482737	-1.33903	0.557537	-0.802615	-1.33648			1.41057	-0.113121	-0.124243	1.33708	-1.07263	-0.647116	-0.790544			2.5924	-0.327263	1.06604	0.715579	-0.490438	-0.445658	-0.538078	0.00249737	-0.786383	-0.367097	-0.585166	-0.836431
SOD3	1.60018	1.79306	0.313813	0.130956	-0.353781	0.0987185	0.274781	-0.84036	-0.687569	-1.11303	-1.21677			0.628986	1.09652	1.19993	0.461099	-1.16849	-0.437038	-0.33952	-1.4415			1.5451	0.727231	-0.776723	0.558128	-0.0130102	-0.81233	-1.22839			2.16089	0.216602	1.6202	-0.0710497	-0.643164	0.13501	0.150998	-0.214194	-0.396842	-0.758582	-1.08693	-1.11294
CAVIN1	2.30899	1.41632	0.159513	0.0320166	-0.410078	-0.517427	-0.177926	-0.717754	-0.370395	-0.736334	-0.986928			0.959433	0.772686	1.00587	0.316101	-1.46437	0.267775	-0.465327	-1.39217												1.95972	-0.062158	1.69186	0.567845	-0.257797	0.200009	-0.23176	0.0301242	-0.968259	-1.06361	-0.934938	-0.931032
PRKG1	2.13062	1.51229	0.721414	-0.344127	-0.657475	-0.21646	-0.486041	-0.748915	-0.483037	-0.663827	-0.764437			1.61837	0.416393	0.783451	0.360109	-1.18599	0.00904595	-0.835409	-1.16597			0.703234	1.38294	-0.927045	1.02897	-0.909269	-0.5164	-0.762432			2.08066	1.29165	1.24968	-0.576689	-0.935856	0.200506	-0.0361813	-0.595753	-0.520425	-0.630953	-0.734164	-0.792478
FLNA	1.80394	1.13279	0.285977	0.343354	-0.687914	1.13395	-1.24133	-0.870183	-0.609905	-0.625193	-0.665485			0.957778	0.482467	0.747244	0.365499	-1.11729	0.977508	-1.35201	-1.0612			0.349307	0.16189	-0.352043	1.55644	-1.80247	-0.118803	0.205683			1.72765	-0.398283	1.49945	0.102667	-1.632	-0.827328	-0.695111	1.22408	-0.350325	-0.270317	-0.184362	-0.196122
CPE	1.73938	1.39468	1.30497	0.0953399	-0.389443	-0.398245	-0.82562	-1.01663	-0.747332	-0.757428	-0.399675			0.840126	0.997944	1.11556	0.764521	-0.84359	-0.939739	-0.930066	-1.00476			1.30534	1.1743	-0.927711	0.274301	-0.905147	-1.06789	0.146819			1.13515	0.883407	1.96531	0.0214551	-0.488646	0.965681	-0.149585	-0.96169	-0.981356	-1.0306	-0.659655	-0.699468
TAGLN	1.21191	1.02522	0.731189	0.6386	-0.161437	1.23045	-0.521916	-1.35791	-0.507494	-1.09454	-1.19407			0.188651	0.656862	0.738271	0.644208	-0.989376	1.06385	-0.514223	-1.78825			0.736741	0.0806429	0.361403	1.58507	-0.503886	-1.13343	-1.12654			1.60361	0.149876	1.52223	1.10147	-0.544607	-0.406484	-0.348686	0.734037	-0.688289	-0.90405	-1.114	-1.10511
CCN2	2.19602	0.664097	0.315069	0.238592	-0.379858	-0.287953	0.869863	-1.17569	-0.478464	-0.806013	-1.15567			0.955293	0.190092	-0.142705	0.372853	-1.58305	1.34214	0.118561	-1.25319
PLN	1.44609	1.91437	0.211491	0.402818	-0.463651	0.601573	-0.786137	-0.866649	-0.597846	-0.932767	-0.929293			0.521226	0.954184	1.27315	0.341041	-1.13281	0.336767	-0.982809	-1.31075			1.59147	-0.14812	-0.127775	1.16024	-0.662914	-0.901929	-0.910971			2.89354	-0.176998	0.887251	0.160198	-0.476636	-0.432348	-0.38335	-0.477624	-0.498251	-0.497175	-0.499835	-0.49877
ZNF331	2.43032	0.741274	-0.112873	-0.0121691	0.870903	-0.493164	-0.572379	-0.78782	-0.360882	-0.86717	-0.836044			1.22284	1.85187	-0.241404	-0.462039	-0.69046	-0.689404	-0.0714289	-0.919978			0.293433	1.04164	-1.01472	-1.17139	-0.901985	1.07266	0.680366			0.918824	-0.609543	-0.355344	0.367036	2.52412	0.856147	-0.451001	-0.823255	-0.593543	-0.405582	-0.684424	-0.743433
RERGL.1	1.63858	2.10797	-0.499105	0.574643	-0.163282	-0.542776	-0.551103	-0.699845	-0.520741	-0.708301	-0.636045			0.645224	1.24615	1.57512	-0.399262	-0.797593	-0.711734	-0.64838	-0.909532			2.25515	-0.309982	-0.413887	-0.337966	-0.201132	-0.498052	-0.494134			3.17455	-0.240333	-0.241455	-0.30441	-0.30756	-0.306589	-0.288742	-0.297721	-0.288759	-0.309072	-0.299011	-0.290893
RGS5	0.346673	1.58337	1.98836	0.541027	-0.723249	-0.351725	-0.720754	-0.473707	-0.867577	-0.894353	-0.428065			0.43195	0.763848	0.538867	1.69174	-0.626493	-0.852622	-0.797306	-1.14998			1.22862	1.64474	-0.260187	-0.684566	-0.565342	-0.673249	-0.690015			1.35678	2.57367	0.489117	-0.302867	-0.587612	-0.541222	-0.415549	-0.562504	-0.585065	-0.604967	-0.281825	-0.537954
ADIRF.1	1.6319	1.68146	0.472157	0.666051	-0.0294544	-0.573038	-0.408104	-0.700421	-0.429265	-1.12903	-1.18225			0.69312	1.1476	1.22998	0.384574	-0.797802	-0.802435	-0.40748	-1.44756			1.99533	0.547603	-0.700324	-0.264128	-0.118977	-0.530564	-0.928938			2.05611	0.466219	1.41719	0.212045	0.143988	0.0916012	0.245926	-0.80003	-0.713997	-1.02471	-1.14476	-0.949589
PLN.1	1.44609	1.91437	0.211491	0.402818	-0.463651	0.601573	-0.786137	-0.866649	-0.597846	-0.932767	-0.929293			0.521226	0.954184	1.27315	0.341041	-1.13281	0.336767	-0.982809	-1.31075			1.59147	-0.14812	-0.127775	1.16024	-0.662914	-0.901929	-0.910971			2.89354	-0.176998	0.887251	0.160198	-0.476636	-0.432348	-0.38335	-0.477624	-0.498251	-0.497175	-0.499835	-0.49877
GPX3	0.73753	2.27835	0.274677	0.295139	-0.207966	-0.815775	0.741363	-0.764172	-0.582207	-0.921342	-1.0356			0.590801	1.27616	1.20189	-0.0214309	-1.1174	-1.10832	0.206733	-1.02843			1.92133	-0.133447	-0.699345	-0.690723	0.726854	-0.27619	-0.848478			1.17467	0.413054	2.07592	-0.0236637	-0.268813	1.22323	-0.564491	-0.763891	-0.79184	-0.799196	-0.826288	-0.848701
BCAM	1.43715	2.00109	0.256045	0.787746	-0.116855	-0.692196	-0.824403	-0.864281	-0.664158	-0.73816	-0.581986			0.954095	1.13485	1.31094	0.0808465	-0.711825	-0.881156	-0.867148	-1.02061			1.91786	0.833707	-0.66469	-0.594513	-0.581987	-0.653151	-0.257228			2.81266	0.822677	0.606185	-0.478733	-0.557579	-0.585071	-0.36072	-0.467791	-0.430364	-0.537143	-0.415954	-0.408166
PHLDA2	1.04511	2.44016	0.0461106	0.386549	-0.232637	-0.783832	-0.589908	-0.0308911	-0.576747	-0.857847	-0.846067			0.537361	1.80464	0.955857	-0.179385	-0.885885	-0.88141	-0.544878	-0.806298			1.64861	1.22946	-0.632444	-0.796411	-0.612762	-0.344294	-0.492164			2.99786	0.293118	-0.323004	-0.264546	-0.538968	-0.454781	-0.396664	-0.389005	-0.538569	-0.436691	0.507593	-0.456338
NET1	1.2268	2.3791	-0.504054	0.575844	-0.149925	-0.315395	-0.775487	-0.686816	-0.569043	-0.718808	-0.462215			1.16729	0.890172	1.47262	-0.578995	-0.812141	-0.390967	-0.851022	-0.896954			1.91337	0.870925	-0.576887	-0.54511	-0.667845	-0.426294	-0.568161			3.13744	-0.222983	-0.490364	-0.0606949	-0.168869	-0.0778159	-0.361242	-0.424165	-0.395603	-0.471792	-0.107658	-0.356257
NDUFA4L2	-0.0618443	1.91104	1.94299	0.257679	-0.4718	-0.708869	-0.650139	-0.356808	-0.745575	-0.713291	-0.403388			-0.211787	0.780576	0.681823	1.85388	-0.679692	-0.864333	-0.686713	-0.873758			1.19464	1.70088	-0.537916	-0.605165	-0.567346	-0.584334	-0.600765			1.73956	2.41787	0.178988	-0.464861	-0.510115	-0.456556	-0.48294	-0.515058	-0.489814	-0.485682	-0.427278	-0.504119
LBH	1.19274	2.31789	0.494097	0.153967	-0.0781489	-0.373351	-0.75017	-0.907546	-0.706786	-0.716363	-0.626332			0.987759	1.32332	1.04003	-0.326661	-0.698074	-0.0481758	-1.13405	-1.14415			1.4727	1.31235	-0.691726	0.0397907	-0.884299	-0.807511	-0.44131			2.61849	1.19472	0.327381	0.0566344	-0.133289	-0.404238	-0.388985	-0.606249	-0.894952	-0.760978	-0.411689	-0.596846
CSRP2.1	1.75803	1.86107	0.228219	0.2546	0.137982	-0.688957	-0.839905	-1.0012	-0.597169	-0.831693	-0.28098			0.648359	1.2206	1.36414	0.233989	-1.03558	-0.646755	-0.679348	-1.1054			2.13277	0.235408	-0.701255	-0.442566	-0.528564	-0.653526	-0.0422647			2.72307	0.799735	0.63293	-0.310766	-0.81408	-0.303693	-0.696143	-0.616592	-0.753511	-0.19834	0.00770834	-0.470318
CRIP1.1	1.87222	1.60818	0.34402	0.146574	0.495087	-0.718889	-0.726004	-0.975074	-0.412305	-0.927094	-0.706718			0.538635	1.1245	1.19486	0.51645	-0.225199	-1.10981	-0.578745	-1.46069			1.0197	1.71346	-0.779604	-0.823778	-0.654981	0.0757904	-0.550583			2.58996	0.20442	1.46014	-0.441098	-0.59484	-0.223331	-0.456606	-0.46635	-0.397449	-0.561824	-0.579437	-0.533582
SOD3.1	1.60018	1.79306	0.313813	0.130956	-0.353781	0.0987185	0.274781	-0.84036	-0.687569	-1.11303	-1.21677			0.628986	1.09652	1.19993	0.461099	-1.16849	-0.437038	-0.33952	-1.4415			1.5451	0.727231	-0.776723	0.558128	-0.0130102	-0.81233	-1.22839			2.16089	0.216602	1.6202	-0.0710497	-0.643164	0.13501	0.150998	-0.214194	-0.396842	-0.758582	-1.08693	-1.11294
SORBS2.1	1.99005	1.77771	-0.289549	0.359395	0.0575119	-0.391223	-0.736724	-0.793674	-0.501421	-0.771213	-0.700862			1.13619	1.06222	1.26725	-0.0385048	-0.771087	-0.849533	-0.790785	-1.01575			2.25258	-0.131682	-0.437104	-0.427347	-0.343258	-0.450487	-0.462702			2.88042	-0.231355	0.997026	-0.138925	-0.195677	-0.330657	-0.439096	-0.521661	-0.518235	-0.529138	-0.453993	-0.518711
MEF2C	0.707956	1.82438	1.40316	0.838501	-0.597996	-0.299483	-0.801426	-0.880936	-0.804158	-0.7954	-0.594596			0.981084	0.629019	1.04591	0.866126	-1.01448	-0.166918	-1.14631	-1.19442			0.77236	1.95153	-0.535847	-0.262739	-0.663673	-0.666327	-0.595302			1.7812	2.01163	0.586114	0.371886	-0.0892311	-0.339743	-0.653058	-0.566056	-0.782356	-0.87332	-0.665189	-0.781872
MUSTN1.1	1.95231	1.60532	0.25921	0.299969	0.216213	-0.393185	-0.821397	-0.966145	-0.459756	-0.869585	-0.82295			0.549016	1.16585	1.29502	0.583878	-0.812844	-0.839588	-0.781763	-1.15957			2.26214	-0.219309	-0.408566	-0.408566	-0.408566	-0.408566	-0.408566			3.17543	-0.288675	-0.288675	-0.288675	-0.288675	-0.288675	-0.288675	-0.288675	-0.288675	-0.288675	-0.288675	-0.288675
FRZB	1.56831	2.05494	0.0224161	0.037222	-0.379289	-0.763342	0.50097	-0.873315	-0.661829	-0.794091	-0.711994			0.750959	1.21278	1.38438	-0.202513	-0.930396	-1.00059	-0.158294	-1.05633			1.9076	0.744488	-0.70114	-0.627302	0.0298909	-0.725521	-0.62802			2.11022	1.44213	0.916127	0.141861	-0.265902	0.105622	-0.333848	-0.836364	-0.859233	-0.881748	-0.682319	-0.856547
S100A4	0.997745	1.55317	0.898878	-0.229931	0.469124	-1.1291	0.0551973	0.543944	-0.616077	-0.868589	-1.67436			-0.131882	1.03264	1.24734	1.13363	-0.719275	-1.12681	-0.358883	-1.07677			0.950699	1.06753	-1.09363	-1.38762	-0.155717	0.86586	-0.247112			1.66147	0.0721396	1.56112	-1.17088	-1.71027	0.329318	0.209642	0.27908	0.37073	-0.358658	-0.962069	-0.281631
TINAGL1	1.22719	1.69845	1.22292	0.655401	-0.37363	-0.278726	-0.769843	-0.853077	-0.766245	-0.937261	-0.825176			0.798966	0.958862	1.12913	0.744998	-1.03871	-0.446465	-0.951574	-1.19522			1.55902	1.20266	-0.513907	0.0837622	-0.614294	-0.849851	-0.867385			1.77361	1.20897	1.9089	-0.344308	-0.587161	-0.376966	-0.560803	-0.569712	-0.600186	-0.618684	-0.602899	-0.630756
MCAM.1	1.8821	1.65514	0.52912	0.326835	-0.325143	-0.137154	-0.923591	-0.911478	-0.59753	-0.896771	-0.60153			1.11082	0.952674	1.08114	0.357704	-0.995651	-0.285908	-1.00398	-1.2168			0.995758	1.7927	-0.535699	-0.152706	-0.774045	-0.607754	-0.718253			2.37087	1.33511	0.923098	0.0438964	-0.582715	-0.564105	-0.599545	-0.497008	-0.631834	-0.614655	-0.566207	-0.616907
NOTCH3	1.19591	1.73741	1.5727	0.059186	-0.563187	-0.790235	-0.676746	-0.674894	-0.749548	-0.697887	-0.412709			0.970938	0.891081	0.99069	0.869152	-0.771259	-1.10602	-0.863136	-0.981448			1.02475	1.81469	-0.62494	-0.677244	-0.61568	-0.504787	-0.416786			1.50115	1.67451	1.75553	-0.41224	-0.72832	-0.561352	-0.677629	-0.515456	-0.595503	-0.57855	-0.258868	-0.603272
FHL1	1.23548	1.74419	0.552128	0.374713	-0.686369	0.864977	-0.261288	-1.048	-0.804228	-1.05607	-0.915539			0.439754	0.872035	0.999899	0.565231	-1.33703	0.586979	-0.655448	-1.47142			1.40832	-0.337811	-0.262921	1.43495	-0.553296	-0.988506	-0.700735			1.23457	-0.0947888	2.70059	-0.204176	-0.741047	0.029244	-0.496524	-0.251469	-0.337371	-0.533974	-0.756603	-0.548452
JAG1	1.18873	2.03814	0.931052	0.528572	-0.398137	-0.745552	-0.53957	-0.753026	-0.619094	-0.83229	-0.798826			1.35432	0.88204	0.947919	0.420464	-0.963105	-0.959629	-0.683743	-0.998264			1.27765	1.61763	-0.716607	-0.676715	-0.528316	-0.372106	-0.601533			1.82547	1.54274	1.52532	-0.217402	-0.490955	-0.306524	-0.420782	-0.637877	-0.665698	-0.736605	-0.663391	-0.754299
RCAN2	1.62431	2.10937	0.266851	0.253726	-0.223204	-0.578138	-0.661553	-0.721603	-0.629865	-0.739838	-0.700055			1.17423	1.14879	1.19708	-0.164059	-0.91147	-0.755315	-0.762553	-0.926706			2.08994	0.325399	-0.603622	0.0443879	-0.603916	-0.701115	-0.55107			2.67535	0.217592	1.22509	-0.0636835	-0.288084	-0.147917	-0.591327	-0.596415	-0.643174	-0.585652	-0.576551	-0.625231
CRIP2	1.48811	1.64222	0.326923	1.19666	-0.315782	-0.370363	-0.819911	-0.980627	-0.733903	-0.954518	-0.478813			0.603235	1.1715	1.339	0.429815	-0.920861	-0.615593	-0.853701	-1.15339			1.75244	0.757555	-0.814707	0.40624	-0.785784	-0.804933	-0.510807			2.49094	0.953621	1.13541	-0.0821664	-0.536275	-0.468356	-0.626239	-0.64449	-0.568345	-0.703852	-0.422624	-0.527624
MYH11.1	1.48015	1.32619	0.43832	0.615761	-0.277989	0.981475	-0.852804	-1.0907	-0.479519	-1.06703	-1.07385			0.994506	0.736621	0.846571	0.366735	-1.08802	0.57886	-0.959734	-1.47554			1.0728	0.252896	0.486559	1.19813	-0.770748	-1.0462	-1.19344			2.18712	-0.188437	1.11339	1.23537	-0.364159	-0.503301	-0.581476	0.317614	-0.817087	-0.746762	-0.822809	-0.829459
DSTN.1	1.48563	1.51758	0.321859	0.520072	-0.338131	0.946105	-0.760836	-0.83783	-0.68123	-1.08511	-1.0881			0.411217	0.942488	1.08414	0.482737	-1.33903	0.557537	-0.802615	-1.33648			1.41057	-0.113121	-0.124243	1.33708	-1.07263	-0.647116	-0.790544			2.5924	-0.327263	1.06604	0.715579	-0.490438	-0.445658	-0.538078	0.00249737	-0.786383	-0.367097	-0.585166	-0.836431
PLAC9	0.879809	1.98661	0.336162	-0.0534009	-0.602731	-1.10671	1.21122	-0.417103	-0.46109	-0.612144	-1.16062			0.0349754	0.996824	1.27596	0.305814	-0.806341	-1.5378	0.650211	-0.919648			1.60762	0.653358	-1.14815	-1.10573	0.402139	0.113452	-0.522694			1.76091	0.381881	1.59138	-0.994437	-1.20093	0.439416	0.719016	-0.420157	0.0334423	-0.848362	-0.969128	-0.493027
NTRK2	1.83995	2.05353	-0.242212	0.192843	-0.172522	-0.538108	-0.652189	-0.660971	-0.507415	-0.676905	-0.636005			1.32744	1.06367	1.14484	-0.227716	-0.836726	-0.797882	-0.77878	-0.894851			2.12397	0.425061	-0.506232	-0.469307	-0.460024	-0.555055	-0.558418			2.33836	-0.168733	1.7838	-0.0243946	-0.260413	-0.0129723	-0.535157	-0.660072	-0.654675	-0.642688	-0.500841	-0.66221
CAV1	1.38077	1.4842	0.957725	1.05102	-0.614655	-0.22981	-0.997444	-0.596311	-0.895139	-0.993795	-0.546566			0.638213	0.833586	1.13861	0.817503	-1.27732	-0.0663969	-0.791901	-1.2923			1.02154	1.28047	-1.17263	0.57075	-1.09048	-0.651991	0.0423476			1.35724	1.02918	1.64544	0.838129	-0.229307	0.105834	-0.182362	-0.757065	-1.27656	-0.842424	-0.487368	-1.20074
SNCG.1	1.88669	1.80085	0.0457955	0.416404	0.0460916	-0.51881	-0.734082	-0.791625	-0.550197	-0.816272	-0.784849			0.509686	1.25053	1.42566	0.2881	-0.786256	-0.896581	-0.76373	-1.0274			2.24476	-0.0840561	-0.458232	-0.325235	-0.396221	-0.486806	-0.494214			2.40223	-0.153893	1.71802	-0.21482	-0.306407	0.099972	-0.504254	-0.611989	-0.59312	-0.609992	-0.618605	-0.607143
ACTA2	1.13887	1.19049	0.753367	0.645955	-0.223423	1.19976	-0.88111	-1.34454	-0.538442	-1.1346	-0.806322			0.320897	0.685149	0.806188	0.702136	-1.0008	0.903009	-0.68498	-1.7316			0.863463	0.611618	0.336416	1.22643	-0.67672	-1.08724	-1.27397			1.52462	0.730515	1.52896	0.952387	-0.603614	-0.450686	-0.316874	0.573352	-0.874622	-1.02176	-1.0763	-0.965978
MFGE8	1.18011	1.9398	0.384533	-0.290043	-1.26726	-0.834094	0.968172	-0.0584775	-0.69802	-0.610441	-0.714286			0.685524	1.02532	1.39759	0.118192	-1.46901	-0.692655	-0.140857	-0.9241			1.3674	0.0106355	-1.95985	0.519031	-0.059957	-0.00404969	0.126794			1.77633	0.589833	0.479016	-1.55708	-1.77407	-0.0603149	-0.872999	0.525018	-0.131321	0.66059	0.441168	-0.076174
ARPC1A	1.51465	2.24758	-0.0224566	0.0787332	-0.219479	-0.661482	-0.811335	-0.890015	-0.595354	-0.595767	-0.0450692			0.215365	1.33583	1.60492	0.0100992	-1.03325	-0.674621	-0.669086	-0.789249			1.66703	0.694719	-1.22723	-0.365779	-0.955304	-0.196956	0.383519			2.79149	0.987919	0.276603	-0.286739	-0.508985	-0.836153	-0.669926	-0.453683	-0.447471	-0.256583	-0.208591	-0.38788
MYL9	1.31694	1.34476	0.659704	0.534438	-0.505316	1.15296	-0.941609	-0.926153	-0.632357	-0.981529	-1.02183			0.135828	0.752406	0.946418	0.699643	-1.13946	0.938514	-0.912912	-1.42043			1.2489	0.139645	0.0246675	1.32458	-1.24153	-0.797333	-0.69893			1.97571	0.392605	1.61447	0.664868	-0.718832	-0.748189	-0.646181	0.380347	-0.557171	-0.728676	-1.02303	-0.605928
CCDC3	1.80567	1.99767	-0.0345226	0.373091	-0.254416	-0.557566	-0.663509	-0.726239	-0.568396	-0.710872	-0.660909			1.16752	0.970225	1.29394	0.0329602	-0.911022	-0.804094	-0.793459	-0.956075			2.1259	0.419339	-0.534231	-0.438562	-0.483269	-0.556018	-0.533159			2.39473	-0.122952	1.54313	0.223574	0.270902	-0.341007	-0.612478	-0.674247	-0.677927	-0.686772	-0.635076	-0.681875
MAP3K7CL	1.08662	2.62187	-0.284277	0.10459	-0.28114	-0.55435	-0.499174	-0.56248	-0.558191	-0.619475	-0.453986			0.840965	1.418	1.27167	-0.348335	-0.758019	-0.812991	-0.735254	-0.876034			1.48736	1.43616	-0.651912	-0.509665	-0.526198	-0.612761	-0.622981			3.11293	0.334943	-0.290729	-0.340141	-0.317667	-0.322016	-0.392622	-0.33542	-0.366789	-0.369889	-0.337046	-0.375554
TSC22D1	1.38642	1.5601	0.318922	1.18888	-0.286444	-0.0652257	-0.229737	-1.1962	-0.6047	-0.883528	-1.18849			1.12677	1.03428	1.33043	-0.346927	-1.03778	-0.573068	-0.459679	-1.07403			1.79156	0.348357	-0.97677	0.398024	-0.715106	-1.0092	0.163136			2.39612	0.489855	0.860655	0.234799	0.622466	0.116328	-0.553689	-0.858902	-0.865362	-0.897791	-0.64985	-0.894624
IGFBP6	-0.0256225	1.28762	1.68526	0.109006	-1.17768	-1.1131	1.06309	0.289845	-0.660569	-0.454806	-1.00305			-0.744307	0.249795	0.578003	0.941544	-1.18111	-1.05549	1.58558	-0.37401			0.894207	0.396566	-1.81524	-0.104497	1.15653	-0.624609	0.0970349			-1.48906	-1.08105	0.18831	-1.31245	-1.1033	1.20772	0.0192206	0.68881	0.742898	1.32041	0.602939	0.215551
NUDT4	1.43731	2.14704	0.486406	0.0624789	-0.0076828	-0.742452	-0.608895	-0.36044	-0.570781	-0.983971	-0.859014			1.74043	1.11614	0.423836	-0.169324	-0.885848	-0.807096	-0.515279	-0.902866			1.44889	1.38475	-0.805177	-0.853871	-0.662587	-0.122407	-0.389596			2.55793	0.400726	0.749176	0.386665	0.299312	0.143186	-0.693252	-0.805398	-0.830009	-0.834471	-0.594075	-0.779794
TSC22D3	1.25292	1.51028	0.445847	0.494405	0.52483	-0.669732	0.644653	-0.901792	-0.836421	-1.14437	-1.32062			1.17203	1.01665	1.20761	-0.15789	-0.72639	-1.08486	-0.273899	-1.15324			1.80335	0.235834	-1.17543	0.145146	0.455729	-0.663912	-0.800711			1.19911	0.00760372	1.19926	0.00476395	0.428014	1.56859	0.61539	-0.986223	-0.84148	-1.16812	-1.04581	-0.981087
HES4.1	1.82442	1.65357	0.602109	0.208587	-0.0309997	-0.726408	-0.962806	-0.850984	-0.696588	-0.925788	-0.0951091			0.843709	1.44358	0.860043	0.337987	-1.14961	-0.84164	-0.427463	-1.0666			1.16775	1.50708	-0.913411	-0.54479	-0.890268	-0.603708	0.277352			1.99963	1.5513	1.14941	-0.0412182	-0.761491	-0.596988	-0.929467	-0.585145	-0.765931	-0.360343	-0.0173026	-0.642452
LMOD1	1.4641	1.60113	0.682149	0.214535	-0.548403	0.799479	-0.726633	-0.716961	-0.626757	-0.83547	-1.30716			0.732827	0.748834	1.08831	0.514255	-1.3575	0.448073	-0.937617	-1.23719			1.53807	-0.035271	-0.0681587	1.04147	-1.09792	-0.248256	-1.12993			1.60746	-0.0912075	2.14063	0.657985	-0.566161	-0.491241	-0.892737	0.214408	-0.601253	-0.197185	-0.920648	-0.860058
MTHFD2	0.269936	2.09797	1.51155	0.116313	-0.914158	-0.955866	-0.54953	0.226316	-0.44077	-0.721478	-0.640286			0.765468	1.35592	1.07257	0.156298	-1.09539	-1.32967	-0.413558	-0.511641			1.54613	0.763509	-1.07416	-0.965305	-0.78516	0.567192	-0.0522129			2.43669	1.25529	0.692689	-0.542711	-1.08499	-0.340295	-0.95875	-0.0517146	-0.358576	-0.344298	-0.312181	-0.39115
CPM	-0.260098	2.34365	1.41039	0.384486	-0.21088	-0.657698	-0.675327	-0.556334	-0.586125	-0.650613	-0.541452			0.374775	1.37562	0.497144	1.23457	-0.535075	-0.985893	-1.06593	-0.895211			2.10366	0.465753	-0.472387	-0.633533	-0.596575	-0.46073	-0.406191			2.12884	1.94481	0.177077	-0.10242	0.127106	-0.508519	-0.610134	-0.628972	-0.648753	-0.652223	-0.578154	-0.648657
MT1X.1	1.50425	1.33347	0.289799	0.747572	0.903	-0.646822	-0.914216	-0.609837	-0.259304	-1.01397	-1.33394			0.979695	1.60565	0.895481	-0.368044	-0.910952	-0.776898	-0.517343	-0.907585			2.02967	0.376116	-0.498077	-0.699917	-0.870256	0.13675	-0.47429			2.44719	-0.529293	-0.0390065	0.558459	-0.198325	1.3832	-0.153277	-0.714185	-0.843019	-0.629238	-0.605559	-0.676946
UTRN	1.56513	1.97141	0.373187	0.406743	0.110442	-0.943557	-0.653884	-0.746323	-0.738016	-0.779293	-0.565841			1.70459	0.783374	0.951796	-0.353613	-0.570317	-0.9305	-0.824281	-0.761051			1.31255	1.36153	-1.10325	-0.785125	-0.707375	0.168681	-0.247011			2.58469	1.00952	0.923045	-0.47342	-0.596823	-0.134326	-0.587858	-0.553624	-0.631662	-0.581552	-0.508361	-0.449627
PTP4A3	1.01585	1.87445	1.48596	0.285192	-0.485381	-0.631677	-0.77169	-0.736501	-0.689814	-0.744975	-0.601412			0.808734	1.15128	0.788024	0.961358	-0.826585	-0.89437	-0.907004	-1.08144			1.49257	1.41247	-0.626721	-0.516471	-0.695475	-0.713982	-0.352393			2.16063	2.01167	0.25846	-0.460784	-0.553719	-0.539557	-0.518965	-0.496652	-0.521717	-0.539174	-0.333233	-0.466964
RGS5.1	0.346673	1.58337	1.98836	0.541027	-0.723249	-0.351725	-0.720754	-0.473707	-0.867577	-0.894353	-0.428065			0.43195	0.763848	0.538867	1.69174	-0.626493	-0.852622	-0.797306	-1.14998			1.22862	1.64474	-0.260187	-0.684566	-0.565342	-0.673249	-0.690015			1.35678	2.57367	0.489117	-0.302867	-0.587612	-0.541222	-0.415549	-0.562504	-0.585065	-0.604967	-0.281825	-0.537954
STEAP4	-0.497624	-0.282017	2.97583	0.0636824	-0.510328	-0.412751	-0.162386	-0.264507	-0.240398	-0.289195	-0.380309			-0.321933	-0.466621	-0.476532	2.42202	-0.433641	-0.481013	0.140204	-0.382483			-0.467243	2.20594	-0.511106	-0.614563	-0.446151	0.094946	-0.261819			-0.242184	1.39956	2.70126	-0.376825	-0.506287	-0.405551	-0.395885	-0.404737	-0.354583	-0.504402	-0.518097	-0.392268
IGFBP5	0.337272	0.720944	1.47354	0.446804	-0.984933	-0.141975	1.55365	-0.62374	-0.474546	-0.755968	-1.55104			0.247028	0.680028	0.194935	1.25681	-1.07122	-0.404197	0.801313	-1.70469			0.634966	1.37539	-0.894533	-1.08178	1.03187	-0.758644	-0.307265			0.529175	0.21834	1.55101	0.278055	0.601251	-0.275333	1.16035	-0.537752	0.592857	-1.5547	-1.10454	-1.45872
HIGD1B	-0.372995	1.11431	2.57032	0.303448	-0.559177	-0.514751	-0.541667	-0.331285	-0.596589	-0.60539	-0.466219			-0.342842	-0.0390008	-0.181926	2.44041	-0.395534	-0.521622	-0.43867	-0.520819			0.60935	2.04712	-0.386668	-0.579493	-0.549596	-0.568205	-0.572507			0.671084	2.7763	0.868475	-0.382091	-0.499835	-0.505144	-0.504232	-0.500689	-0.497522	-0.506224	-0.412413	-0.507705
GUCY1A2	-0.688183	0.21177	2.80152	-0.236702	-0.386613	-0.232483	-0.683763	-0.669834	-0.550225	0.0438419	0.390674			-0.623267	-0.838028	-0.901749	2.13785	0.393444	0.0882741	-0.534583	0.278059			-0.601255	2.12422	-0.518107	-0.307694	-0.684963	-0.389388	0.377187			-0.249926	2.59262	1.26338	-0.487698	-0.923305	-0.68476	0.353954	-0.243423	-0.334909	-0.798064	-0.306778	-0.181087
NDUFA4L2.1	-0.0618443	1.91104	1.94299	0.257679	-0.4718	-0.708869	-0.650139	-0.356808	-0.745575	-0.713291	-0.403388			-0.211787	0.780576	0.681823	1.85388	-0.679692	-0.864333	-0.686713	-0.873758			1.19464	1.70088	-0.537916	-0.605165	-0.567346	-0.584334	-0.600765			1.73956	2.41787	0.178988	-0.464861	-0.510115	-0.456556	-0.48294	-0.515058	-0.489814	-0.485682	-0.427278	-0.504119
LGI4	0.422462	1.53633	2.11509	0.203189	-0.174611	-0.522889	-0.633118	-0.514177	-0.751947	-0.83603	-0.844301			0.53575	0.757533	1.08786	1.26053	-0.984382	-0.732077	-0.897266	-1.02796			1.30747	1.59531	-0.489904	-0.434091	-0.57717	-0.671512	-0.730095			0.974281	0.758246	2.69784	-0.417746	-0.545742	-0.480104	-0.518231	-0.488631	-0.441394	-0.475061	-0.557745	-0.505713
EPS8	0.31852	1.40286	2.25011	-0.00476588	-0.890115	-0.308745	0.037181	-0.702229	-0.617885	-0.765681	-0.719252			0.694747	-0.086238	-0.303065	1.90425	-1.39322	0.0881215	0.0134929	-0.918088			0.596467	1.73774	-1.01138	0.573142	-0.734481	-0.408811	-0.752675			0.487452	1.79721	1.784	0.617354	-0.241104	-0.0218959	-0.263023	-0.750668	-1.189	-0.845285	-0.36833	-1.00671
HES1	0.222437	0.729435	1.22792	1.5123	-0.842579	0.160394	0.921784	-0.796126	-0.800834	-1.30457	-1.03016			1.20306	0.979337	0.314346	0.357992	-1.22925	-0.885577	0.578076	-1.31799			0.725668	1.4735	0.0254331	-0.784156	0.672797	-1.08027	-1.03297			1.41922	1.05479	0.855238	0.168547	1.18892	0.455592	-0.564326	-1.09746	-1.17331	-1.02997	-0.0401707	-1.23707
IGFBP7	0.992156	1.1809	1.45082	0.238834	-0.883073	-1.2206	1.04277	-0.946861	-0.813284	-0.54961	-0.492045			0.471565	0.783943	0.999099	1.02001	-1.23147	-1.16294	0.218724	-1.09892			0.68435	1.40372	-1.5746	-0.883188	0.206787	-0.269133	0.432064			0.919308	1.57021	1.56218	-0.152115	-1.62839	-0.265278	0.71162	-0.0720747	-1.02075	-0.64093	-0.325302	-0.65849
COL4A1	-0.289996	0.421972	2.35312	-0.796372	-1.61178	-0.627948	0.443083	0.188451	-0.47223	0.342045	0.0496593			0.600885	-0.352995	-0.934988	1.91773	-0.985503	-0.736381	-0.159534	0.65079			-0.859771	1.88908	-0.856949	-0.631135	-0.389051	0.579997	0.267835			-0.370644	2.38769	1.07368	-0.130418	-1.31788	-0.763465	-0.610482	0.0935384	-0.564629	-0.452082	0.853237	-0.19855
MT2A.1	1.19637	1.02215	1.15358	0.776059	0.327858	-1.04609	-0.910155	0.443202	-0.490424	-1.4194	-1.05314			0.797249	1.34136	0.85061	0.24844	-1.30736	-1.31353	-0.029888	-0.586891			1.34095	1.11518	-0.959767	0.413948	-1.21924	-0.080598	-0.610471			1.42548	0.863843	1.0713	-0.00358767	-0.044338	0.75179	0.486138	-1.37787	-1.63908	0.0614043	-0.344995	-1.25008
NOTCH3.1	1.19591	1.73741	1.5727	0.059186	-0.563187	-0.790235	-0.676746	-0.674894	-0.749548	-0.697887	-0.412709			0.970938	0.891081	0.99069	0.869152	-0.771259	-1.10602	-0.863136	-0.981448			1.02475	1.81469	-0.62494	-0.677244	-0.61568	-0.504787	-0.416786			1.50115	1.67451	1.75553	-0.41224	-0.72832	-0.561352	-0.677629	-0.515456	-0.595503	-0.57855	-0.258868	-0.603272
GEM	-0.0538407	-0.521581	1.79065	0.38092	-1.11557	0.785978	0.958785	0.414126	-0.0258155	-1.35285	-1.26081			-0.164926	-0.28571	-1.14934	0.953293	-1.06783	0.545981	1.71128	-0.542739			-1.3768	1.56511	0.224443	0.347087	0.641324	-0.487204	-0.913965			0.142601	2.368	1.06504	-0.240213	-0.786875	-0.163101	-0.35721	-0.810727	-0.918768	-0.349113	0.969187	-0.918821
GJC1	-0.34998	1.23171	2.36195	-0.0076998	-0.794794	0.268179	-0.909211	-0.478471	-0.75066	-0.670099	0.0990782			0.256526	-0.3993	-0.202466	1.974	-0.738306	0.844964	-1.05773	-0.677685			0.154996	2.16806	-0.311199	-0.258178	-0.822517	-0.496441	-0.434724			0.924614	2.70747	0.743522	-0.488278	-0.641526	-0.662188	-0.583978	-0.407407	-0.451793	-0.453849	-0.241813	-0.444775
GJA4	1.14959	1.52657	1.74281	0.298105	-0.505061	-0.716956	-0.696001	-0.64461	-0.670648	-0.774773	-0.709018			0.37202	1.17799	0.702781	1.30082	-0.912725	-1.00568	-0.586845	-1.04836			1.10112	1.76909	-0.488835	-0.606196	-0.584659	-0.616652	-0.57387			1.78991	2.07415	0.954254	-0.494556	-0.538142	-0.525326	-0.540457	-0.551761	-0.553515	-0.555083	-0.50587	-0.553596
ZEB2	0.781	1.14534	2.11582	-0.644058	0.141601	-1.40611	-0.00226223	-0.544679	-0.499479	-0.381715	-0.705455			0.875599	0.275839	0.40162	1.32136	-0.286258	-1.99855	-0.29474	-0.294867			0.21336	1.88983	-1.00742	-1.03939	-0.398061	0.359189	-0.0175024			0.640695	1.85039	1.87882	-0.2741	-0.289751	0.343584	-0.120148	-0.970818	-0.604366	-0.955607	-0.75112	-0.747587
COX4I2	-0.0913105	1.79083	2.11129	0.178393	-0.488251	-0.599817	-0.568137	-0.51101	-0.640061	-0.640923	-0.541002			-0.281718	0.871203	0.608268	1.85385	-0.643129	-0.836126	-0.73129	-0.841059			1.34632	1.57261	-0.499992	-0.6049	-0.573475	-0.615995	-0.624571			1.86871	2.2359	0.45046	-0.495163	-0.508847	-0.500422	-0.500375	-0.510499	-0.505515	-0.515979	-0.506406	-0.511866
TPPP3	-0.239747	1.8547	2.06142	-0.040183	-0.729023	-0.718332	-0.662685	-0.695945	-0.387643	-0.348485	-0.094081			-0.291646	0.34566	0.0402853	1.73067	1.01309	-1.18479	-0.795761	-0.857505			1.35266	1.28658	-0.878403	-0.953123	-0.792161	-0.32976	0.314206			0.788915	1.18119	2.53104	-0.536248	-0.778117	-0.276798	-0.341777	-0.557893	-0.2602	-0.750183	-0.655131	-0.344792
COL18A1	0.305393	1.57284	1.99554	-0.263394	-1.09529	-1.09458	0.00547045	0.190094	-0.567124	-0.329997	-0.71895			1.10744	0.270603	0.54205	1.17537	-1.35498	-1.46406	-0.0774763	-0.198949			0.0211458	1.89692	-1.02088	-0.898765	-0.604107	0.264808	0.340872			0.781156	2.42065	0.870088	-0.964747	-1.26868	0.0478641	0.182494	-0.368344	-0.415374	-0.899977	-0.242548	-0.14258
ARHGDIB	-0.702063	-0.459021	1.35261	0.197643	2.3851	-0.66644	-0.0223787	-0.665377	-0.674428	-0.616619	-0.129027			-0.512272	-0.66795	-0.686402	1.11797	1.9817	-0.586024	-0.110757	-0.536268			-0.250135	2.21894	-0.660156	-0.504872	-0.114007	-0.53482	-0.154949			0.387708	2.60726	1.33977	-0.465903	-0.6671	-0.295333	-0.274351	-0.501926	-0.610573	-0.62749	-0.35672	-0.535342
GGT5	-0.650029	-0.237258	2.73269	0.23386	-0.488055	-0.708895	0.730056	-0.198614	-0.504854	-0.360119	-0.548782			-0.38907	-0.666266	-0.659352	2.2169	-0.289871	-0.756899	0.62593	-0.081371			-0.346511	2.19763	-0.663877	-0.619106	0.0497841	-0.180604	-0.437314			-0.655041	1.39652	2.5544	-0.406485	-0.67867	0.0644936	-0.113828	-0.56447	-0.661103	-0.477041	0.197393	-0.656165
ITGA1	0.634265	0.98989	2.37946	-0.131385	-0.101549	-0.0219625	-0.704369	-0.52946	-1.00594	-0.730822	-0.778123			1.05984	-0.071079	0.160904	1.75557	-0.409839	-0.242986	-1.1218	-1.13061			-0.0645479	2.19194	-0.570365	-0.247817	-0.727783	-0.0606859	-0.520737			0.0983044	1.94584	1.2625	-0.368979	-0.896837	-0.210654	-0.974214	-0.555888	-0.825257	-0.468698	1.49006	-0.496178
MEF2C.1	0.707956	1.82438	1.40316	0.838501	-0.597996	-0.299483	-0.801426	-0.880936	-0.804158	-0.7954	-0.594596			0.981084	0.629019	1.04591	0.866126	-1.01448	-0.166918	-1.14631	-1.19442			0.77236	1.95153	-0.535847	-0.262739	-0.663673	-0.666327	-0.595302			1.7812	2.01163	0.586114	0.371886	-0.0892311	-0.339743	-0.653058	-0.566056	-0.782356	-0.87332	-0.665189	-0.781872
ANGPT2	0.400178	0.943987	2.35405	0.627739	-0.234239	-0.766723	-0.788685	-0.743664	-0.759005	-0.72305	-0.310586			1.18861	0.547248	0.315463	1.31519	-0.157872	-1.08659	-1.08694	-1.0351			-0.144308	2.25426	-0.455381	-0.442698	-0.456686	-0.391757	-0.363434			0.635076	2.24235	1.54216	-0.501345	-0.696638	-0.634655	-0.660284	-0.689072	-0.671643	-0.407835	0.425966	-0.584085
ADGRF5	-0.500159	-0.19855	2.46827	1.45594	-0.440856	-0.480332	-0.420679	-0.455664	-0.522666	-0.505912	-0.399389			0.223868	-0.472183	-0.465797	2.40344	-0.372189	-0.47735	-0.335048	-0.504745			-0.33588	2.26647	-0.340707	-0.415085	-0.359921	-0.394362	-0.42052			0.00151991	1.82509	2.27155	-0.331394	-0.568512	0.268111	-0.551428	-0.573761	-0.590079	-0.597602	-0.563366	-0.590122
ABCC9	0.811594	0.206504	2.51672	-0.107873	-0.960961	0.249651	-0.38438	-0.0829104	-0.53461	-0.685778	-1.02795			0.867789	0.185375	0.448368	1.69282	-1.11576	-0.184811	-0.755051	-1.13873			-0.14863	2.09697	-0.443927	0.0658824	-0.900394	0.0798588	-0.749757			-0.0184931	2.00168	2.14116	-0.431675	-0.717844	0.083795	-0.52669	-0.312829	-0.392234	-0.438981	-0.779963	-0.607921
MYO1B	0.12353	1.04212	2.57947	-0.218532	-0.45863	-0.92412	-0.630034	-0.293257	-0.701724	-0.366702	-0.152117			0.825903	0.00997855	0.169692	1.58198	0.0276049	-1.65164	-1.0265	0.0629867			0.0726994	2.14553	-0.715757	-0.675249	-0.636135	-0.106222	-0.0848642			0.466345	2.53854	0.973132	-0.48446	-0.706449	-0.313829	-0.740663	-0.716651	-0.855668	-0.284357	0.643493	-0.519433
TINAGL1.1	1.22719	1.69845	1.22292	0.655401	-0.37363	-0.278726	-0.769843	-0.853077	-0.766245	-0.937261	-0.825176			0.798966	0.958862	1.12913	0.744998	-1.03871	-0.446465	-0.951574	-1.19522			1.55902	1.20266	-0.513907	0.0837622	-0.614294	-0.849851	-0.867385			1.77361	1.20897	1.9089	-0.344308	-0.587161	-0.376966	-0.560803	-0.569712	-0.600186	-0.618684	-0.602899	-0.630756
TIMP3	0.739869	1.30528	1.10787	0.370899	-1.1554	-0.785062	0.381359	0.920231	-0.522429	-0.747463	-1.61515			1.00946	0.719682	1.02876	0.429817	-1.7267	-0.638536	0.0849792	-0.907467			0.626173	0.890416	-1.49187	-0.35472	-0.174388	1.32596	-0.821578			1.11397	0.864252	1.61737	-1.12999	-1.57898	-0.559058	-0.639492	-0.084445	-0.217614	1.24446	-0.54195	-0.0885138
PI15	-0.220983	0.444215	2.26262	0.411143	-0.897295	1.23795	-0.677512	-0.559837	-0.562448	-0.668109	-0.769751			-0.0123819	-0.153122	-0.496002	2.25531	-0.873229	0.346789	-0.224241	-0.843128			-0.162928	2.18493	0.121116	-0.562526	-0.613703	-0.373027	-0.593859			-0.0458092	2.13942	1.44076	-0.0325385	-0.64419	1.08664	-0.46351	-0.429941	-0.684633	-0.865884	-0.702637	-0.797679
ITGB1	0.537867	0.667027	2.2633	-0.0546146	-1.13555	0.661775	-0.0391807	-0.324677	-1.0799	-0.646521	-0.849525			-0.262196	-0.307426	-0.175628	1.72873	-1.04497	1.34496	-0.857229	-0.426242			-0.796129	1.66703	-0.867906	0.0612827	-1.12457	0.571367	0.488925			0.362384	1.41332	1.04491	-0.15041	-1.83982	-0.541512	-1.32747	0.348388	-0.69236	0.340996	1.24775	-0.206185
NDRG2	0.351432	1.32921	1.27856	0.0840202	-0.750558	-0.648815	1.65252	-0.971685	-0.708881	-0.789346	-0.826462			-0.00760002	0.454092	0.590144	0.975577	-1.25143	-0.914417	1.31772	-1.16409			1.37625	0.497401	-1.06124	-0.17992	1.01472	-1.2196	-0.427612			1.0706	1.06236	1.38249	0.407141	0.72224	0.483822	0.238244	-1.07724	-0.911242	-0.976879	-1.14202	-1.25951
FAM162B	-0.415837	0.317146	2.84453	-0.423841	-0.653812	-0.587153	-0.507822	-0.435221	-0.395544	-0.0234455	0.280997			-0.699225	-0.283613	-0.165526	2.19981	0.400725	-0.941447	-0.695106	0.184379			-0.193729	2.00322	-0.707601	-0.786316	-0.679884	-0.206415	0.57072			0.421682	2.73964	1.02574	-0.637253	-0.672294	-0.693199	-0.0987515	-0.53875	-0.440974	-0.476743	-0.370276	-0.258819
ISYNA1	0.328407	1.59937	2.00323	-0.0201452	-0.566067	-0.875931	-0.960359	-0.819898	-0.536261	-0.488151	0.335807			-0.366678	0.243088	0.292132	2.11555	-1.01566	-1.04875	0.102271	-0.321958			0.705244	1.57696	-1.01923	-0.337621	-0.84635	-0.795665	0.716666			1.30102	1.41003	2.07231	-0.124284	-0.225226	-0.379198	-0.547119	-0.729568	-0.742748	-0.847033	-0.530515	-0.65767
PMEPA1	0.431665	0.440379	2.25069	-0.697397	0.46013	-0.958136	-1.33289	-0.918698	-0.274825	0.476219	0.122863			-0.440804	-0.119846	-0.483033	1.65754	0.684666	-1.1336	-1.09319	0.928269			-0.642607	1.38479	-0.806794	-0.657279	-0.793505	0.121844	1.39356			-0.0952067	1.68655	1.21538	-1.01248	-1.52655	-1.29109	0.603855	-0.393133	-0.0128307	-0.284747	1.0189	0.0913632
RGS16	1.3376	0.64264	1.92525	0.618971	-0.663481	-0.536352	-0.882477	-0.254475	-0.129255	-1.00215	-1.05628			1.30273	1.19867	-0.660995	0.959476	-0.967555	-0.647191	-0.117559	-1.06758			-0.478293	1.75772	-0.666543	-0.819035	-0.873704	0.208154	0.871698			1.9119	1.60016	1.39827	-0.453528	-0.689459	-0.560921	-0.609987	-0.518811	-0.503954	-0.261704	-0.588981	-0.722981
PTP4A3.1	1.01585	1.87445	1.48596	0.285192	-0.485381	-0.631677	-0.77169	-0.736501	-0.689814	-0.744975	-0.601412			0.808734	1.15128	0.788024	0.961358	-0.826585	-0.89437	-0.907004	-1.08144			1.49257	1.41247	-0.626721	-0.516471	-0.695475	-0.713982	-0.352393			2.16063	2.01167	0.25846	-0.460784	-0.553719	-0.539557	-0.518965	-0.496652	-0.521717	-0.539174	-0.333233	-0.466964
IFITM1	-1.70883	-1.2815	1.6285	0.353051	0.374162	-1.20354	0.305701	0.394248	-0.0796103	0.414358	0.803472			-0.785302	-0.993836	-0.96098	0.936388	1.20632	-0.956232	0.873765	0.679875			-0.987605	1.09271	-1.11119	-0.707827	-0.173892	0.567935	1.31987			-1.49767	1.80798	1.6331	-0.0722229	-0.456508	0.349659	0.707415	-0.297677	-0.853071	-0.972245	-0.459388	0.110634
CAMK2N1	-0.410933	0.294621	2.75953	-0.0818158	-0.804996	-0.259628	0.472985	-0.67435	-0.145217	-0.423164	-0.727035			-0.898219	-0.481708	-0.69811	1.97703	-0.624065	-0.122602	1.05684	-0.209166			-0.76214	1.90856	-0.985988	-0.397881	-0.558827	0.306657	0.489616			-0.270595	2.91505	0.448411	-0.164245	-0.465392	-0.533179	0.19387	-0.698755	-0.646251	-0.528699	0.34713	-0.597346
FILIP1L	1.37448	0.989087	1.74631	-0.0976085	-0.798356	0.547841	-0.586549	-0.633151	-0.568093	-0.742093	-1.23187			0.531633	0.361082	-0.266268	1.51728	-1.47041	0.789408	-0.307742	-1.15498			-0.158468	1.45648	-0.625861	1.25794	-1.12598	-0.022361	-0.78175			0.747288	1.2128	1.36775	1.32348	0.231815	0.391471	-0.862709	-0.706842	-1.22276	-1.00161	-0.35119	-1.1295
CCL2.1	1.71115	0.286095	1.68117	0.629656	-0.2625	-0.595614	-0.506679	-0.498189	-0.0641875	-1.20185	-1.17906			0.941904	1.27519	-0.479401	0.812834	-1.12212	-0.577118	0.480338	-1.33163			-0.216194	1.96339	-0.645275	0.657713	-0.89611	-0.62355	-0.239969			0.447089	1.05725	2.58618	-0.312782	-0.655033	0.342135	-0.0409576	-0.718757	-0.647306	-0.70955	-0.660181	-0.688085
NRP1	-1.23505	-0.878575	2.20126	-0.201847	0.399718	-1.02006	-0.562815	-0.258127	0.190359	1.0464	0.318726			-0.329318	-0.912821	-0.961604	0.583607	1.39198	-0.912879	-0.257459	1.39849			-0.737895	1.09125	-0.892169	-0.985324	-0.563491	1.0687	1.01894			-0.557736	2.32463	1.3051	-0.251163	-0.73881	-0.0311714	-0.919808	-0.315286	0.20496	-1.18911	-0.443156	0.611554
COL4A2	-0.0701176	0.242584	2.50537	-0.984763	-1.38214	-0.457396	0.153313	-0.168923	-0.438605	0.569809	0.030867			0.609615	-0.657034	-1.2734	1.8028	-0.417081	-0.321592	-0.583944	0.840643			-0.988728	1.83465	-0.883399	-0.35233	-0.543114	0.570881	0.362043			-0.485631	2.29744	0.646488	-0.389157	-1.49259	-0.942715	-0.438863	0.330727	-0.393729	-0.250045	1.13151	-0.0134393
IGFBP6.1	-0.0256225	1.28762	1.68526	0.109006	-1.17768	-1.1131	1.06309	0.289845	-0.660569	-0.454806	-1.00305			-0.744307	0.249795	0.578003	0.941544	-1.18111	-1.05549	1.58558	-0.37401			0.894207	0.396566	-1.81524	-0.104497	1.15653	-0.624609	0.0970349			-1.48906	-1.08105	0.18831	-1.31245	-1.1033	1.20772	0.0192206	0.68881	0.742898	1.32041	0.602939	0.215551
PDGFRB	0.474959	0.919829	2.00966	-1.06701	-0.517493	-1.67265	0.156423	-0.284267	-0.621492	0.380921	0.221123			0.882965	0.0375357	0.454001	1.09068	-0.0327065	-2.14176	-0.455859	0.165143			-0.0719888	1.67378	-1.29825	-0.863017	-0.405817	0.2253	0.739994			0.560721	1.85181	0.561958	-1.30285	-1.18343	-0.524286	-0.212235	-0.636051	-0.547061	-0.0694326	1.66906	-0.168201
LHFPL6	1.2533	0.187706	2.25305	-0.41768	-0.583814	-0.774724	0.476605	-0.954957	-0.34096	-0.134837	-0.963699			0.262098	-0.421317	0.0926216	2.14351	-1.22988	-0.490585	0.230313	-0.586758												0.398422	1.67768	2.01024	0.294739	-0.540995	0.454194	-0.311292	-0.607846	-1.00941	-0.923941	-0.824282	-0.61751
PAEP	-1.71211	-0.0687068	1.4777	-1.16267	0.861507	0.466585	-0.993078	0.656633	0.959737	-0.00584987	-0.479748			0.712328	-0.693317	-0.699278	-0.179382	-0.684982	-0.441944	-0.201068	2.18764			0.681711	1.02485	-0.381823	-1.61554	0.0883219	1.02344	-0.820961			-1.03956	-0.261072	-0.69472	-1.1969	-0.797503	-0.856923	0.743075	0.653107	0.194023	0.885228	2.17412	0.197121
ACKR1	-0.379111	-0.159491	-0.283827	3.00111	-0.370191	-0.194971	-0.143177	-0.296562	-0.368346	-0.410049	-0.395379			2.47331	-0.358394	-0.365832	-0.308119	-0.351178	-0.376698	-0.301627	-0.411463			0.447687	-0.577521	-0.586767	1.62028	0.916458	-0.917779	-0.902354			1.35537	-0.481185	2.06436	-0.0486731	-0.263999	1.3433	-0.550862	-0.489521	-0.812221	-0.924948	-0.483904	-0.707716
CD74	-0.582892	-0.422127	-0.41093	2.70668	1.0174	-0.396574	-0.182828	-0.493623	-0.448191	-0.453046	-0.333872			1.19977	-0.63798	-0.601913	-0.449778	1.96148	-0.604941	-0.437832	-0.428807			-0.226746	0.714552	-1.39409	1.00796	1.02929	-1.1898	0.0588293			-0.250835	-0.245704	1.51715	0.259351	0.3837	2.16344	0.250084	-0.828708	-0.993303	-1.09593	-0.391092	-0.768151
IFI27	-1.15533	-0.938598	-0.594451	2.55087	0.468515	-0.401854	-0.598432	0.316111	0.261808	0.123758	-0.0323945			1.50061	-1.11788	-1.05008	-0.695014	1.17041	-0.1858	-0.2786	0.656352			-0.796481	0.166243	-0.805574	-0.768191	-0.548629	1.30765	1.44498			-0.549678	0.234348	-1.46991	1.16123	-0.783424	1.63693	-1.15513	0.0421337	-0.641328	0.264573	1.41403	-0.153773
CLDN5	-0.396498	-0.266087	-0.236479	3.00663	-0.301605	-0.200508	-0.195276	-0.289646	-0.39027	-0.41054	-0.319716			2.46472	-0.42217	-0.423379	-0.418632	-0.145759	-0.338016	-0.364314	-0.352448			0.626225	-0.396175	-0.377153	1.34462	1.00922	-1.25705	-0.949695			1.3617	-0.514779	0.668232	1.63827	1.33394	-0.0513788	-0.33554	-0.770628	-1.15378	-0.251027	-0.876554	-1.04845
CCL14	-0.352396	-0.357747	-0.366573	2.93805	0.364314	-0.38622	-0.234667	-0.408251	-0.382985	-0.413545	-0.399982			2.47243	-0.387502	-0.335871	-0.325498	-0.314084	-0.349917	-0.314228	-0.445335			0.375404	-0.491887	-0.638676	1.47753	1.13539	-1.0043	-0.853458			1.4954	-0.661213	2.50598	-0.12212	-0.429542	0.333377	-0.661213	-0.583748	-0.529071	-0.661213	-0.394653	-0.291982
ENPP2	-0.696779	-0.590744	-0.471495	2.94598	-0.0694756	-0.0171639	-0.311701	-0.21581	-0.236942	-0.129265	-0.206609			0.123782	-1.12213	-1.14776	-1.01784	1.25079	0.419492	0.238803	1.25486			-0.892065	-0.723538	-0.28994	1.79954	-0.249498	-0.60738	0.962881			-1.02487	-0.689868	-0.88717	-0.946502	-0.90162	-0.357389	0.253194	0.600814	0.621269	2.33514	0.28733	0.709668
HLA-DRB1	-0.456309	-0.386965	-0.377554	2.78621	0.858807	-0.355019	-0.305948	-0.452191	-0.448527	-0.460858	-0.401642			1.9071	-0.606078	-0.569385	-0.488386	1.28472	-0.548759	-0.519775	-0.459445			-0.432116	0.658423	-0.916084	1.56426	0.814415	-0.890243	-0.79865			0.0428837	-0.0610853	1.53372	0.0449607	0.118786	2.34996	-0.23745	-0.686623	-0.825413	-1.08158	-0.658185	-0.539968
TM4SF1	0.160773	-0.00151752	0.625097	2.57806	0.289529	-0.511436	-0.955435	-0.455122	-0.0195477	-0.790114	-0.920292			1.48987	0.729672	-0.114257	1.15628	-0.904181	-0.911788	-0.403383	-1.04221			1.38362	0.839308	-0.837996	-0.697413	-0.583274	0.908835	-1.01308			0.0532017	0.511459	2.99069	-0.144925	-0.0977599	-0.0833292	-0.469924	-0.573379	-0.57963	-0.563251	-0.462695	-0.580461
AQP1	-0.0355932	-0.174756	-0.346565	2.97418	-0.0593349	-0.23961	-0.263337	-0.380398	-0.476311	-0.532427	-0.465846			2.34756	0.103981	0.171867	-0.365494	-0.567403	-0.408828	-0.592853	-0.688826			0.644396	-0.628419	-0.519067	1.58537	0.794689	-1.02202	-0.854953			1.64871	0.181727	2.13713	-0.298431	-0.510467	0.628725	0.0144261	-0.675411	-0.800632	-0.929057	-0.682844	-0.713881
LIFR	0.0747045	-0.199366	-0.0619359	2.95941	-0.404824	-0.300929	-0.175505	-0.393348	-0.445081	-0.517735	-0.535388			2.35186	0.182121	-0.157552	-0.265734	-0.924755	-0.328816	-0.359454	-0.497666			-0.283202	1.51786	-1.52262	0.477316	-0.233236	0.734097	-0.69022			0.0322149	-0.0231351	0.739365	1.23371	1.33268	1.65642	-0.35903	-0.816888	-0.862009	-0.940248	-1.01139	-0.981688
HLA-DRA	-0.446596	-0.338239	-0.351382	2.93191	0.396942	-0.37021	-0.297065	-0.367613	-0.394615	-0.410614	-0.352515			2.06521	-0.624362	-0.580315	-0.458895	1.03112	-0.635799	-0.478106	-0.318861			-0.304433	1.21925	-1.46702	0.911482	0.738622	-0.929433	-0.16847			0.480605	0.493774	1.59332	-0.372566	-0.434432	1.80094	0.626815	-0.732451	-1.21364	-1.22085	-0.487615	-0.533898
VWF	-0.395593	-0.285446	-0.317125	3.00552	-0.12888	-0.248501	-0.21126	-0.356446	-0.366144	-0.37869	-0.317438			2.47351	-0.400186	-0.347405	-0.305033	-0.314629	-0.377895	-0.343734	-0.384624			0.344318	0.0882915	-0.780384	1.65364	0.682509	-1.20335	-0.785027			0.9424	0.0737462	2.01413	1.12763	0.229171	-0.00494707	-0.248613	-1.06964	-1.19923	-0.893233	0.151413	-1.12282
HES1.1	0.222437	0.729435	1.22792	1.5123	-0.842579	0.160394	0.921784	-0.796126	-0.800834	-1.30457	-1.03016			1.20306	0.979337	0.314346	0.357992	-1.22925	-0.885577	0.578076	-1.31799			0.725668	1.4735	0.0254331	-0.784156	0.672797	-1.08027	-1.03297			1.41922	1.05479	0.855238	0.168547	1.18892	0.455592	-0.564326	-1.09746	-1.17331	-1.02997	-0.0401707	-1.23707
RNASE1	-0.467144	-0.314333	-0.264096	2.97389	-0.0915367	-0.304474	0.0879354	-0.350621	-0.418269	-0.432872	-0.418478			2.30797	-0.631321	-0.632936	-0.442303	-0.252122	-0.559368	0.479163	-0.269085			0.0401325	-0.322924	-0.722818	0.626982	1.93106	-0.925431	-0.626999			-0.409309	-0.446917	-0.349828	1.24678	2.68272	0.364499	-0.422285	-0.563969	-0.569048	-0.574104	-0.38753	-0.571011
EGFL7	-0.506569	-0.317874	-0.27942	2.99656	-0.149046	-0.282498	-0.130401	-0.330195	-0.403159	-0.387731	-0.209668			2.39171	-0.689086	-0.629971	-0.49118	0.0670506	-0.316652	-0.107173	-0.224703			0.393659	-0.489139	-1.1344	1.43057	0.452552	-1.28948	0.636244			0.461353	1.36371	1.55397	-0.454506	-1.10658	0.00160069	1.28532	-0.750069	-0.78839	-1.45369	-0.307101	0.19439
S100A10	0.0548416	-0.590452	-0.32973	1.94168	1.82605	-0.00068252	-0.109284	-1.00474	-0.126163	-0.737636	-0.923884			0.447644	-0.110475	-0.854309	-0.328964	0.88328	1.15597	0.652645	-1.84579			-0.485469	-0.298679	-0.668537	2.14856	0.168216	-0.107843	-0.756251			-0.588825	-0.483495	0.751015	1.2418	1.20968	1.65902	0.508191	-0.934346	-0.933308	-0.945478	-0.518538	-0.965719
SRGN	0.427327	-0.0617403	-0.419417	1.24946	2.42333	-0.582653	-0.602152	-0.515985	-0.601193	-0.717752	-0.599228			0.649279	0.701601	0.0357017	-0.571357	1.84306	-0.944424	-0.834434	-0.879425			2.17692	0.0118299	-0.65334	-0.749385	-0.344742	-0.0529522	-0.388329			1.62947	1.43054	1.40576	-0.567138	-0.803182	0.697971	-0.236627	-0.59413	-0.937093	-0.311124	-0.943071	-0.771373
ITM2A	-0.654277	-0.602726	-0.551522	2.07576	0.678853	-0.560125	1.66159	-0.531472	-0.426524	-0.510929	-0.578624			0.751018	-0.771976	-0.769628	-0.705763	0.981248	-0.718275	1.73701	-0.503629			-0.4657	-0.484495	-0.498552	-0.3276	2.20975	-0.545034	0.111632			-0.623165	-0.697239	-0.57259	0.881314	2.0259	1.45261	0.804234	-0.665354	-0.533734	-0.700267	-0.662676	-0.709034
PECAM1	-0.38012	-0.299857	-0.265336	3.00745	-0.15561	-0.277185	-0.218228	-0.357915	-0.37598	-0.377418	-0.299798			2.39176	-0.442066	-0.458069	-0.428794	0.282551	-0.517245	-0.408402	-0.41974			0.31212	-0.413493	-0.684588	1.6837	0.888622	-1.03962	-0.74674			1.12747	0.870272	1.0184	-0.471723	-1.0081	1.12172	0.658464	-1.11968	-1.44558	0.0263011	0.435039	-1.21258
MGST2	-0.0687011	0.465027	-0.245639	2.82653	0.0754319	-0.338349	-0.320448	-0.779738	-0.464078	-0.679665	-0.470372			0.895098	0.548663	1.65618	-0.536335	0.0343602	-0.436859	-0.668272	-1.49284			0.741389	1.67956	-1.18011	0.477825	-0.67267	-0.589789	-0.456196			2.76158	0.91682	-0.59063	-0.164421	-0.309785	0.0700703	-0.768229	-0.746746	-0.717886	0.0493147	0.114447	-0.614537
HLA-B	-1.42693	-0.304262	0.456231	1.58059	1.79085	-0.683277	-0.694418	0.632063	-0.464046	-0.460801	-0.426001			0.0362093	-0.890186	-1.12373	0.888522	1.9336	0.0600802	-0.4166	-0.487892			-0.780175	1.0575	-1.48889	0.419985	-0.755842	1.00958	0.537848			0.287081	1.35826	2.2462	-0.732715	-1.03567	0.402373	-1.36714	-0.227975	-0.49426	-0.0860291	-0.0704212	-0.279707
CLEC14A	-0.398872	-0.319702	-0.338112	2.9944	0.0138808	-0.31838	-0.197649	-0.369752	-0.378751	-0.366862	-0.320205			2.46314	-0.444601	-0.441812	-0.316638	-0.152385	-0.363271	-0.310723	-0.433704			0.291467	-0.251839	-0.848824	0.825661	1.44557	-1.53444	0.0724084			-0.4113	-0.0212875	3.10626	-0.104932	-0.318258	0.150357	-0.602925	-0.28541	-0.401681	-0.489096	-0.373303	-0.248427
RAMP2	-1.05774	-0.995081	-0.763108	2.63305	-0.0971621	-0.425162	0.359391	-0.0459231	0.174504	0.118806	0.0984269			1.07997	-1.22121	-1.1993	-0.791235	0.744612	-0.374376	1.0069	0.754641			-0.879323	-0.34656	-0.819699	-0.760729	0.0295578	1.38504	1.39171			-1.33046	-0.761663	-0.985388	-0.602419	-0.654352	0.0945702	1.46537	0.769314	1.62651	-0.0971953	-0.590219	1.06594
EMCN	-0.373535	-0.308557	-0.264952	3.00928	-0.187232	-0.276882	-0.218717	-0.294054	-0.352857	-0.381498	-0.351			2.47163	-0.398917	-0.402017	-0.373441	-0.256293	-0.31513	-0.328204	-0.39763			0.15923	-0.00844202	-0.256368	1.19796	1.27199	-1.35635	-1.00802			-0.0713738	0.447046	2.46919	-0.352539	0.192785	0.246735	1.0947	-0.868709	-0.843892	-0.830363	-0.640121	-0.843452
SELE	-0.351727	-0.328866	-0.282758	3.00299	-0.0605526	-0.307599	-0.241272	-0.316506	-0.363395	-0.373554	-0.376763			2.47301	-0.360194	-0.343019	-0.292139	-0.416958	-0.339146	-0.3268	-0.394749			-0.3571	2.2371	-0.502372	-0.163379	-0.17476	-0.424946	-0.614545			0.743724	-0.709838	2.58163	0.00804927	-0.543724	0.428175	0.788133	-0.651656	-0.678598	-0.635955	-0.709838	-0.620105
GIMAP7	-0.488714	-0.40949	-0.422506	2.23293	1.79079	-0.443043	-0.404603	-0.474014	-0.481159	-0.468581	-0.431612			0.573818	-0.503025	-0.498528	-0.457515	2.30033	-0.492063	-0.471604	-0.451417			0.805616	-0.57008	-0.737718	1.44545	0.858678	-1.02669	-0.775254			1.2667	0.240075	2.23237	0.101892	-0.565629	-0.301744	0.838497	-0.593467	-0.88885	-0.350178	-0.937358	-1.04231
ADGRL4	-0.378434	-0.334024	-0.292818	3.00779	-0.120735	-0.279507	-0.276094	-0.277937	-0.343476	-0.360736	-0.344035			2.47178	-0.404151	-0.367044	-0.392703	-0.262867	-0.306868	-0.403225	-0.334922			0.102794	0.371243	-0.877858	0.662526	1.64331	-0.693361	-1.20865			0.890564	-0.644122	2.03206	-0.217035	-0.169282	-0.544023	-1.1303	-0.473533	-0.791146	-0.131145	1.69629	-0.518331
TSPAN7	-0.401679	-0.324867	-0.269751	3.00854	-0.186515	-0.187274	-0.289435	-0.338733	-0.352991	-0.333624	-0.323671			2.40325	-0.571781	-0.439768	-0.481684	-0.400358	0.200601	-0.256986	-0.453277			-0.49091	-0.693216	-0.596372	1.8906	-0.072594	-0.838038	0.800526			-0.893598	1.36357	-0.63512	0.950371	0.271227	-0.280229	1.66564	-0.85937	-0.843954	1.01067	-0.643259	-1.10595
LCN6	-0.364561	-0.246969	-0.216828	3.00855	-0.379825	-0.204945	-0.256171	-0.264319	-0.356401	-0.379415	-0.339112			2.46362	-0.376718	-0.370436	-0.158938	-0.409879	-0.408985	-0.274182	-0.46448			0.735163	-0.510959	-0.172386	0.931797	1.29769	-1.22531	-1.05599			2.35572	-0.593335	1.25975	0.0160939	0.662035	0.307051	-0.335318	-0.838659	-0.45431	-0.715274	-1.00638	-0.657377
LEPR	-0.377944	-0.359195	-0.305171	3.00948	-0.317454	-0.36199	-0.154459	-0.299197	-0.289888	-0.291235	-0.252948			1.77933	-0.758384	-0.597385	-0.738981	-0.87556	-0.460741	0.74554	0.906184			-0.724035	0.620409	-0.904552	-0.928205	-0.287013	0.457115	1.76628			-0.838813	-1.08737	-0.664096	0.187745	0.715868	2.21689	1.0022	-0.69398	-0.703573	-0.538325	0.856887	-0.453429
HLA-DPA1	-0.626096	-0.556998	-0.439423	2.84163	0.537507	-0.446132	-0.165268	-0.516129	-0.384415	-0.309989	0.0653091			1.07503	-0.662747	-0.646551	-0.502931	2.02567	-0.654639	-0.291274	-0.342566			-0.88612	-0.0981739	-1.24717	0.868547	0.3912	-0.579554	1.55127			-0.681089	0.250515	1.31064	-1.68836	-1.97669	0.996705	0.629898	0.217113	-0.207279	0.607599	0.239183	0.301767
SPARCL1	0.677967	1.14335	0.669881	1.17993	-1.27248	0.595209	0.78343	-0.934301	-0.728523	-0.769347	-1.34512			0.612053	0.732317	0.849079	0.285943	-1.51555	0.60842	0.0455345	-1.6178			0.929695	-0.521363	-0.609945	1.87503	-0.568205	-0.698306	-0.406909			1.53847	-0.126443	-0.139462	-0.150474	-1.31613	1.25792	1.02144	0.644894	-0.12463	-0.843881	-1.75314	-0.00856447
THBD	0.986129	-0.086726	-0.0601069	2.68796	-0.479172	-0.485821	-0.461822	-0.494875	-0.46548	-0.548819	-0.591269			1.80971	1.35947	-0.359891	-0.23009	-0.760222	-0.653802	-0.653703	-0.511472			0.796152	1.34679	-0.846789	0.804912	-0.0302985	-0.889792	-1.18098			0.230629	0.145811	2.5422	-0.309718	-0.531255	-0.628713	-0.695669	-0.708369	-0.837864	1.04433	0.537383	-0.788768
FAM107A	-0.459092	-0.332127	-0.190922	2.9248	0.404021	-0.363078	-0.363494	-0.371853	-0.369839	-0.439988	-0.438424			2.43738	-0.409482	-0.409375	-0.275849	-0.435842	-0.461889	0.0473108	-0.492248			1.07448	0.620447	-0.4231	-0.581651	1.28363	-0.570021	-1.40378			0.217855	0.915082	1.28916	0.963185	0.0532407	1.13317	0.349308	-0.991463	-0.0339853	-1.14566	-1.51453	-1.23536
ICAM1	-0.890228	-0.883332	0.653713	2.29094	-0.310949	-0.619796	0.36952	0.878069	0.119636	-0.972043	-0.635531			0.367661	-0.878395	-1.08021	0.554786	-0.324317	-0.602795	2.03588	-0.0726063			-1.12264	0.658725	-0.872064	-0.373963	-0.00851104	-0.122814	1.84127			-0.818302	-0.225501	-0.517292	-0.244848	-0.366392	1.19122	0.00476518	-0.646288	-0.70003	0.295049	2.64909	-0.621476
HLA-E	0.294896	-0.074252	0.096612	2.10855	1.13088	-0.827731	0.409641	-0.546181	-0.164579	-1.05933	-1.36851			1.29115	0.562883	-1.18672	-0.471198	0.799042	-0.875468	0.933561	-1.05325			-0.778828	0.291286	-1.57041	-0.0977331	-0.139943	0.849229	1.4464			-0.4183	0.915012	1.82147	-0.44134	-0.678917	1.80839	-0.221406	-0.576237	-1.16445	0.143903	-0.219569	-0.968558
ID3	-0.0560091	-0.3913	0.722028	1.93802	-0.835593	-0.500353	0.569996	1.10182	-0.0937502	-1.39634	-1.05852			0.483564	0.250025	0.0390998	0.721433	-0.696517	-1.53956	1.60609	-0.864138			-0.468969	1.45731	-0.63275	-1.58467	0.0256883	0.701749	0.50165			1.74708	1.44798	0.716105	0.683457	0.276427	-0.461033	0.0147143	-1.18022	-1.13207	-1.00003	-0.176303	-0.936109
NPDC1	-0.39374	-0.184714	0.263192	2.8886	-0.508354	-0.236964	0.0268348	-0.845333	-0.344499	-0.214412	-0.450609			1.57939	-0.992329	-0.122806	1.10986	-0.880956	0.47678	-0.0436091	-1.12633			-0.723092	0.413428	-1.31519	0.672492	-0.487454	-0.241884	1.6817			-0.049084	0.505908	1.36039	0.657533	0.292047	0.754985	1.40011	-0.885464	-0.35617	-1.59363	-1.37153	-0.715091
DUSP23	-0.55543	-0.35141	-0.43542	2.90653	0.46643	-0.279797	-0.259094	-0.450289	-0.304785	-0.352475	-0.384257			1.55156	-0.537005	0.368462	0.201643	1.18748	-0.874841	-0.672463	-1.22483			-0.739121	-0.0229781	-1.58596	0.696784	-0.463578	1.03282	1.08203			0.447943	-0.0609894	-0.514435	2.3514	1.51456	-0.02577	-0.280158	-0.25856	-0.827159	-0.90858	-0.624179	-0.81407
SLC2A3	-0.368909	-0.536759	1.02771	2.10818	0.459233	0.149119	0.1025	0.000546046	-0.189127	-1.43816	-1.31433			1.68411	-0.000445202	-1.34723	0.0404093	-0.379577	0.579256	0.63405	-1.21058			-1.06606	1.7174	-0.432954	-0.991455	-0.338073	0.633006	0.478137			-0.762918	1.91867	-0.0804351	-0.766755	0.370716	1.76975	-1.08037	-0.995177	0.152443	0.213937	0.061669	-0.801533
A2M	1.35124	1.09057	0.607917	1.33422	-0.568438	-0.423456	0.57788	-1.11799	-0.801397	-0.979272	-1.07127			1.24353	0.760947	1.00691	0.255835	-1.21316	-0.518779	-0.10589	-1.42939			1.07711	1.5179	-1.08205	0.171891	-0.208965	-0.419634	-1.05625			1.35233	1.38305	1.75638	-0.208305	-1.04979	0.222142	-0.190444	-0.374268	-1.08031	-0.962915	-0.00639786	-0.841471
SRP14	-0.812455	-0.168478	-0.174507	2.80181	0.0413364	0.551401	-0.50403	-0.267606	-0.455544	-0.305937	-0.70599			-2.14331	-0.611048	0.353082	0.240877	0.89825	0.880768	-0.121413	0.502796			-0.397449	0.147351	-1.36806	0.514521	-1.06011	0.750773	1.41298			0.875079	-0.490095	0.110186	1.3988	0.392166	-2.20876	1.33995	-0.777226	-0.516235	-0.121131	0.393664	-0.396396
SOCS3	1.14285	0.631961	0.734088	1.43581	-1.14331	-0.0334881	-0.148411	0.0357028	0.266645	-1.56782	-1.35402			1.4892	1.1651	-0.289264	-0.203642	-1.35705	-0.187606	0.476708	-1.09345			-0.0743129	0.381881	-0.834731	-0.926096	-0.932444	0.65481	1.73089			-0.244065	0.0124621	0.161763	-0.987892	-1.13073	1.08855	-0.703934	-0.445817	0.0357325	2.40582	0.601457	-0.793348
SPRY1	-1.13878	-0.805505	-0.0877057	1.97524	0.541854	-1.10926	1.47887	-0.538672	-0.359659	0.103902	-0.0602777			-0.21362	-0.981078	-0.997892	-0.141028	1.12409	-1.05639	1.01164	1.25428			-0.95663	0.999313	-1.21953	-0.874757	0.629395	0.249413	1.17279			-0.809841	0.555057	-0.306247	-0.97384	-0.708107	1.97522	1.34964	-0.931241	-0.811681	-0.515899	0.965767	0.211174
GNG11	-0.850782	-1.10621	-0.273853	2.59261	-0.216532	-0.651538	0.699948	-0.353796	-0.24598	0.088168	0.317971			0.624341	-1.92742	-0.728945	-0.416383	0.122494	0.278327	1.05327	0.994314			-1.02278	0.164175	-1.45879	0.302745	-0.0624209	0.515945	1.56113			-0.933121	0.348255	-0.52102	1.50546	1.74753	1.24646	0.16836	-0.728356	-0.522705	-1.11111	-0.795198	-0.404554
CD59	-0.256231	0.174001	1.04987	2.2232	-0.89705	-0.602823	0.46015	0.29476	-1.27717	-0.782366	-0.386343			-0.318566	-0.0760515	0.05193	1.73704	-1.79054	-0.507856	0.443798	0.460239			-0.471315	0.646225	-1.75893	1.2767	-0.307498	-0.112666	0.727478			0.320439	1.03934	1.89351	-0.380856	-0.773754	-0.517184	-0.593373	-0.609876	-1.1492	0.584161	1.28022	-1.09342
ID1	0.121909	-1.43632	-0.802759	1.97928	-0.705783	-0.237471	0.300787	1.14757	0.787988	-0.812199	-0.343004			1.41742	1.31685	0.204184	-1.20855	-0.230151	-1.25761	0.0918654	-0.334004			-0.932729	0.372999	-0.42307	-1.3147	-0.106679	1.5038	0.900381			1.19142	-0.68425	-1.73261	-0.716996	-0.0185513	-0.791844	0.869218	-0.41056	-0.271429	0.245932	1.94094	0.378727
EMP1	-0.739622	-1.02543	0.122	1.65328	-0.869954	-0.748301	1.18685	1.43206	0.245771	-0.512031	-0.744631			0.687182	-0.145227	-1.38072	-0.00349057	-0.591687	-0.712172	1.92161	0.224508			-1.28495	0.157192	-1.05908	-0.38967	0.31325	1.57401	0.689248			-1.82397	-1.04999	0.562339	0.192679	-1.00634	1.3447	-0.294721	-0.0709886	-0.172694	1.03561	1.47193	-0.188568
TPSB2	-0.298486	-0.314727	-0.324068	-0.242788	3.01249	-0.324052	-0.202461	-0.312841	-0.321485	-0.330621	-0.340962			-0.20462	-0.355167	-0.322423	-0.383323	2.46883	-0.433087	-0.355045	-0.415163			-0.222753	-0.429555	-0.316893	-0.371918	2.2595	-0.464421	-0.453964			-0.687172	-0.575274	-0.94875	-0.435053	0.712726	0.10305	-0.0219	-0.510054	-0.342642	2.76756	-0.555407	0.492917
TPSAB1	-0.29865	-0.308423	-0.32669	-0.263553	3.01377	-0.315501	-0.231276	-0.29826	-0.316613	-0.322791	-0.332018			-0.287045	-0.335653	-0.29059	-0.410002	2.47174	-0.418587	-0.338914	-0.390945			0.218626	-0.547606	-0.284594	-0.485095	2.17963	-0.562579	-0.518385			-0.500237	-1.03147	-0.352212	-0.0253757	1.83394	0.572091	-1.21054	-0.645592	-0.367598	1.5919	-0.74174	0.876835
CCL5	-0.347031	-0.345581	-0.294759	-0.264594	3.01314	-0.313975	-0.298797	-0.352469	-0.287828	-0.263854	-0.244255			-0.355099	-0.367879	-0.368447	-0.339761	2.47431	-0.371347	-0.364553	-0.307221			-0.459693	1.76012	-0.968226	-1.16175	0.349489	-0.0482192	0.528277			-0.0882309	-0.39385	1.75858	-1.54287	-1.25292	-0.0716083	-0.295743	0.483852	-0.793168	0.998202	1.34878	-0.151029
NKG7	-0.343981	-0.341578	-0.326143	-0.332266	3.00889	-0.325681	-0.34366	-0.342812	-0.283887	-0.231997	-0.136882			-0.36387	-0.369328	-0.369199	-0.354599	2.47386	-0.369911	-0.36255	-0.284403			-0.200158	1.17252	-0.937017	-1.3059	-0.414616	0.389846	1.29532			-1.02577	-0.120288	0.846948	-1.72426	-1.57109	0.547476	1.23177	0.103477	-0.1134	0.748716	1.16835	-0.0919356
GZMA	-0.326246	-0.333684	-0.330638	-0.315242	3.01093	-0.323857	-0.341414	-0.323807	-0.301059	-0.25623	-0.158758			-0.36533	-0.367641	-0.368067	-0.355421	2.47425	-0.364297	-0.353404	-0.30009			-0.320948	1.3749	-0.83677	-0.882917	-1.00534	0.590636	1.08044			-0.331905	0.531242	0.785373	-1.47589	-2.24149	-0.241832	0.110056	1.35695	0.708682	0.0304353	0.186719	0.58166
CCL4	-0.317279	-0.308558	-0.32633	-0.228038	3.01329	-0.30631	-0.324471	-0.355786	-0.254723	-0.297522	-0.294277			-0.30216	-0.385582	-0.363803	-0.362388	2.47383	-0.371119	-0.372227	-0.316557			-0.281288	2.2369	-0.569648	-0.520294	-0.503088	-0.220938	-0.141639			-0.221344	0.0788539	1.18628	-1.8927	-1.4856	1.32996	0.623103	0.846689	-0.762999	-0.050452	0.512463	-0.164258
CD69	-0.333422	-0.317209	-0.309761	-0.285456	3.01456	-0.313082	-0.271094	-0.302857	-0.292168	-0.315653	-0.273853			-0.327942	-0.369587	-0.371755	-0.339606	2.47453	-0.372657	-0.35014	-0.342845			1.14778	1.22219	-0.927321	-1.4877	-0.196804	0.275381	-0.0335315			-0.65729	2.69852	0.99248	-1.00589	-0.491859	-0.892178	0.211525	-0.186007	-0.0882225	-0.0388452	-0.182892	-0.35934
PTPRC	-0.335323	-0.332264	-0.323083	-0.267943	3.01371	-0.316043	-0.282901	-0.311883	-0.312666	-0.2994	-0.232208			-0.344218	-0.368662	-0.367681	-0.360859	2.47441	-0.365449	-0.357831	-0.309705			0.125099	1.25375	-0.429565	-1.65434	-0.672238	0.901622	0.475668			1.61372	1.41076	1.17024	-1.02248	-1.65198	0.310907	-0.0706438	-0.275016	-0.157857	-0.9966	-0.241266	-0.0897883
CD52	-0.354849	-0.351913	-0.323529	-0.119688	3.00698	-0.328066	-0.350008	-0.34304	-0.323162	-0.309349	-0.203378			-0.326416	-0.376568	-0.374972	-0.361183	2.47394	-0.377188	-0.358106	-0.299507			-0.299567	1.31536	-1.24857	-0.319791	-1.01273	0.416438	1.14886			-0.277714	-0.132657	2.39137	-1.84075	-0.89579	0.330482	-0.476856	-0.301033	0.245503	0.0700878	0.677887	0.209461
HCST	-0.337716	-0.335802	-0.296297	-0.298988	3.01381	-0.292359	-0.306277	-0.335772	-0.298605	-0.274439	-0.237557			-0.354847	-0.365784	-0.360267	-0.360165	2.47458	-0.35434	-0.36202	-0.317162			0.0687686	1.14683	-0.921966	-0.802606	-1.17284	0.395914	1.2859			-0.344923	0.929437	2.29166	-0.879811	-0.53441	1.07216	-1.35968	0.0166387	-0.379802	-0.546818	-0.470643	0.206193
LTB	-0.32531	-0.326063	-0.312199	-0.292486	3.01391	-0.312828	-0.317913	-0.316219	-0.30027	-0.284959	-0.225659			-0.357966	-0.360137	-0.36171	-0.348435	2.47471	-0.358686	-0.360752	-0.327022			-0.170075	0.55606	0.345393	-1.76464	-0.828042	0.857337	1.00397			0.718623	-0.14279	1.98976	-1.55756	-0.889826	1.38943	-0.782705	0.0392554	0.231531	-0.502989	-0.642347	0.149622
XCL2	-0.317436	-0.325505	-0.30628	-0.319203	3.01467	-0.307585	-0.297756	-0.301628	-0.291989	-0.28064	-0.266645			-0.359946	-0.360097	-0.360287	-0.355322	2.47466	-0.360287	-0.357287	-0.32143			-0.42958	1.16635	-0.158232	-1.23797	-0.998528	1.34182	0.316145			-0.296534	-0.853275	-0.0535783	-0.853275	-0.439274	2.71914	-0.853275	0.415292	-0.376012	-0.246652	0.873116	-0.0356684
CTSW	-0.320119	-0.331645	-0.310187	-0.319053	3.01415	-0.316921	-0.278664	-0.319503	-0.298103	-0.270076	-0.24988			-0.352926	-0.363308	-0.362717	-0.360817	2.47452	-0.364821	-0.356469	-0.313467			-0.633616	1.11707	-0.528943	-1.46537	-0.301309	0.597175	1.21499			0.744197	0.889088	-1.24286	-0.759982	-1.02834	-1.57567	-0.820746	0.375659	0.590336	1.07576	1.13798	0.614577
FCER1G	-0.334924	-0.3174	-0.302291	-0.27203	3.01437	-0.324738	-0.286993	-0.312158	-0.313417	-0.287388	-0.263032			-0.351244	-0.367315	-0.374136	-0.36551	2.47398	-0.376096	-0.347397	-0.292282			-0.171108	0.040219	-0.799136	-0.411069	-0.51116	-0.335777	2.18803			0.34436	2.07564	0.335534	-0.977066	-2.18544	-0.174373	-0.475037	-0.234453	0.29849	0.341514	0.300793	0.350042
CD7	-0.33468	-0.327269	-0.300836	-0.309706	3.01413	-0.30762	-0.32541	-0.300374	-0.28865	-0.274284	-0.245302			-0.35064	-0.365775	-0.366893	-0.354648	2.47468	-0.363248	-0.344574	-0.328897			-0.203048	0.837782	-0.767119	-1.3806	-0.538345	0.596377	1.45495			-1.11344	0.140797	0.0150891	-1.40507	-1.46811	1.28875	-0.834346	0.257922	1.50569	0.632366	0.630832	0.349512
KLRB1	-0.341981	-0.334998	-0.316353	-0.337722	3.01308	-0.313865	-0.234006	-0.306143	-0.302796	-0.289315	-0.235902			-0.359482	-0.360516	-0.360278	-0.356968	2.47464	-0.361089	-0.356138	-0.320169			-0.504162	0.485235	-0.661499	-1.57364	1.34035	0.0195522	0.894161			0.391102	2.65477	0.876469	-0.944104	-0.842037	-0.168201	-0.924541	-0.0554007	0.117611	-0.325543	-0.635432	-0.144698
TYROBP	-0.347386	-0.345206	-0.284453	-0.283175	3.01352	-0.304372	-0.291373	-0.332841	-0.311106	-0.276311	-0.237294			-0.347294	-0.374788	-0.375006	-0.350303	2.47382	-0.381415	-0.356462	-0.288549			-0.63551	0.431267	-0.421783	-0.980022	-0.461381	0.0534623	2.01397			1.37394	0.993595	0.203385	-0.0229693	-1.8922	0.898882	0.361137	-0.274784	-0.949939	-1.2945	0.905306	-0.301853
XCL1	-0.324227	-0.329121	-0.324156	-0.317666	3.0141	-0.31498	-0.276124	-0.314475	-0.294659	-0.26553	-0.253159			-0.361516	-0.362173	-0.362345	-0.355756	2.47447	-0.362345	-0.361032	-0.309297			-0.95581	1.84915	-0.760633	-0.821569	-0.154066	0.55289	0.290041			-0.67888	0.805476	-0.190165	-0.674385	-0.607185	0.217596	2.86741	-0.357179	-0.480108	-0.0283953	-0.537855	-0.336332
CPA3	-0.294589	-0.304059	-0.301209	-0.283419	3.01494	-0.310782	-0.287479	-0.293265	-0.311281	-0.311786	-0.317065			-0.368088	-0.370137	-0.332489	-0.379846	2.47436	-0.340069	-0.32174	-0.361995			0.680676	-0.500028	-0.190218	-0.67918	1.98666	-0.642379	-0.65553			-0.604114	-1.05518	-1.05518	-0.0566162	1.64357	-0.556133	-0.515611	0.166344	0.127608	2.15174	-0.583808	0.337375
CORO1A	-0.355245	-0.358546	-0.337277	-0.298425	2.99928	-0.331486	-0.344633	-0.364834	-0.316914	-0.290779	-0.00113988			-0.346641	-0.374461	-0.376737	-0.364344	2.47379	-0.368426	-0.358356	-0.28483			-0.685801	0.531038	-0.722391	-0.354644	-0.8348	0.0931512	1.97345			-0.547551	1.13554	0.605093	-1.56179	-1.87462	-0.339845	0.75348	0.807881	0.21657	-0.611107	1.11556	0.300799
RGS1	-0.34208	-0.354934	-0.31546	-0.23957	3.0117	-0.331397	-0.326171	-0.275581	-0.308506	-0.323355	-0.194644			-0.277909	-0.390107	-0.389029	-0.367002	2.47201	-0.419201	-0.327477	-0.301281			-0.629078	0.127628	-0.712701	-1.25414	1.65249	-0.0631003	0.878893			0.0477313	0.594257	2.15032	-1.74978	-0.14181	0.960484	-1.0865	-0.577315	-0.194046	-0.204454	-0.348246	0.549364
TRDC	-0.322045	-0.333118	-0.321921	-0.333493	3.01087	-0.318941	-0.340619	-0.321006	-0.299874	-0.265826	-0.154032			-0.363306	-0.362956	-0.363306	-0.348765	2.47456	-0.363306	-0.356708	-0.316208			-0.393212	0.100781	-0.714181	-0.861461	-0.803	0.904879	1.76619			-0.732194	0.450856	-0.229728	-1.24472	-0.985959	2.42953	-0.748324	0.547373	0.00034311	0.664215	-0.561265	0.409868
CST7	-0.319965	-0.332563	-0.326174	-0.242551	3.01418	-0.296254	-0.283103	-0.320199	-0.304183	-0.292738	-0.296446			-0.347835	-0.365992	-0.367618	-0.358668	2.4747	-0.35796	-0.345823	-0.330799			-0.326223	0.641359	-0.54104	-1.66951	1.11715	-0.263325	1.04158			1.30499	2.28812	-0.368375	-1.07358	-0.0302509	0.488219	-0.262226	0.0804173	-1.18848	-0.803373	0.173451	-0.608905
CD2	-0.317668	-0.319165	-0.312176	-0.296541	3.01439	-0.30183	-0.322323	-0.315346	-0.294066	-0.291561	-0.243709			-0.346933	-0.371887	-0.372427	-0.369198	2.47452	-0.345931	-0.323477	-0.344663			-0.661284	2.09256	-0.311753	-0.719142	-0.719142	0.18726	0.131496			-0.314755	0.0874348	-0.1717	-0.814698	-0.563243	0.199544	3.05951	-0.179241	-0.367918	-0.236624	-0.436039	-0.262272
RAC2	-0.321027	-0.330089	-0.322382	-0.30786	3.01214	-0.327143	-0.313486	-0.324023	-0.304598	-0.288612	-0.172923			-0.358038	-0.36691	-0.370348	-0.362213	2.47442	-0.368577	-0.329172	-0.319164			-0.511933	0.497985	-0.847429	-0.787256	-0.445727	0.10905	1.98531			-0.327309	-0.370079	-0.526742	-0.179886	0.213749	3.12443	-0.383572	-0.327628	-0.310134	-0.333328	-0.223875	-0.355626
CD3D	-0.316899	-0.317164	-0.310682	-0.294885	3.01466	-0.310634	-0.30214	-0.31329	-0.303608	-0.288573	-0.256786			-0.354641	-0.360809	-0.360278	-0.351925	2.47468	-0.361759	-0.36094	-0.324331			-0.902412	2.02174	-0.685973	-0.701183	0.0845845	-0.145079	0.328322			0.327011	-0.297611	0.620201	-1.41083	-0.955843	1.42892	1.72282	0.806997	-0.794496	-0.842744	0.104308	-0.708728
TRBC2	-0.349886	-0.323721	-0.3125	-0.251659	3.01365	-0.327158	-0.315515	-0.267434	-0.320882	-0.282091	-0.262804			-0.398579	-0.401143	-0.402181	-0.387582	2.46781	-0.33922	-0.363807	-0.175299			0.119794	0.78855	-0.295429	-1.20493	-0.94822	-0.162471	1.7027			-0.344532	-0.413551	-0.345942	-0.472219	-0.289739	-0.472748	0.239473	-0.365988	-0.393958	0.0583677	3.10158	-0.300745
CD3E	-0.310997	-0.322438	-0.316142	-0.296457	3.01476	-0.310768	-0.295418	-0.309362	-0.301084	-0.283328	-0.268766			-0.358357	-0.360587	-0.360587	-0.357719	2.47472	-0.360587	-0.348803	-0.328082			-0.648546	1.50712	-0.621998	-0.909329	-0.909329	0.88006	0.702026			1.04656	1.60415	-0.690648	-1.59985	-0.719494	0.78574	-1.58114	0.764288	0.000884302	0.138933	0.0134384	0.237141
TRBC1	-0.334027	-0.333383	-0.311622	-0.28837	3.01047	-0.320848	-0.332356	-0.334026	-0.316589	-0.298476	-0.140769			-0.352832	-0.363789	-0.364587	-0.361719	2.47443	-0.35901	-0.364375	-0.30812			-0.280658	-0.170437	-0.0953089	-0.76324	-1.16512	0.573741	1.90102			0.554983	0.828078	0.260946	-1.85269	-1.11736	-1.17264	0.306839	1.09441	-0.12819	-0.391852	1.55446	0.0630154
ALOX5AP	-0.337151	-0.348831	-0.315874	-0.27872	3.0133	-0.226267	-0.301514	-0.303909	-0.315282	-0.322483	-0.263274			-0.326818	-0.387683	-0.375394	-0.376782	2.47363	-0.351816	-0.364956	-0.290179			-0.80426	-1.54218	0.590622	0.632478	0.3969	-0.586676	1.31311			-0.831996	-0.458684	1.39579	2.35802	0.145089	0.356587	0.3102	-0.411551	-0.687073	-1.0126	-0.597219	-0.566561
GMFG	-0.529948	-0.475171	-0.221871	0.965268	2.71808	-0.491406	-0.532023	-0.453178	-0.477863	-0.392832	-0.109052			-0.127349	-0.456368	-0.442499	-0.271922	2.45753	-0.448763	-0.434069	-0.276564			-0.509671	2.09524	-0.777724	-0.337288	-0.505728	-0.41554	0.450707			-0.359199	2.7774	0.310008	-0.564713	-0.653405	-0.466634	-0.248335	-0.546881	-0.633361	-0.40256	1.05079	-0.263106
CD37	-0.311608	-0.28754	-0.254803	-0.312821	3.01447	-0.314955	-0.328077	-0.324546	-0.289831	-0.297087	-0.293205			-0.333182	-0.352013	-0.337717	-0.36327	2.47411	-0.402589	-0.364193	-0.321144			-0.0197681	0.440447	-1.03181	-0.971577	-0.775323	0.72309	1.63494			-0.225569	0.940424	-0.114913	-1.61328	-1.08762	-0.445247	1.59284	-0.971875	-0.3563	0.814727	1.33321	0.133598
TRAC	-0.344369	-0.345047	-0.303171	-0.333499	3.01185	-0.317957	-0.209685	-0.342056	-0.312239	-0.279289	-0.224539			-0.38965	-0.400733	-0.399114	-0.389033	2.47002	-0.327171	-0.212644	-0.351678			-0.784757	0.36736	-0.743213	-0.178104	2.05787	-0.652588	-0.066564			-0.15137	-0.169304	-0.984452	-0.789941	-0.62747	2.43447	0.298392	-0.253021	0.114723	-0.693921	1.42322	-0.60133
IL2RB	-0.332277	-0.317842	-0.274212	-0.339878	3.01321	-0.317124	-0.327664	-0.331017	-0.286108	-0.258733	-0.22835			-0.363813	-0.368672	-0.366222	-0.339915	2.47438	-0.369778	-0.355556	-0.310422			-0.63858	1.92756	-0.747722	-0.441331	-0.806997	0.0206243	0.686451			-0.361879	2.37305	-0.578991	-1.13996	-0.780041	-0.484659	-1.02034	0.207661	-0.258501	0.670779	1.0152	0.357689
LAPTM5	-0.339828	-0.331932	-0.312846	-0.181072	3.0118	-0.313502	-0.322325	-0.334148	-0.319328	-0.309198	-0.247624			-0.316645	-0.396182	-0.379634	-0.37355	2.47323	-0.362856	-0.360756	-0.283608			-0.549887	0.615087	-0.592997	-1.4862	0.813613	-0.229385	1.42978			0.915367	1.47604	1.71556	-0.584172	-1.18287	-0.0575969	0.510502	-0.0130451	-0.749557	-1.45886	0.0162816	-0.587645
GZMB	-0.319705	-0.320957	-0.323001	-0.315104	3.01422	-0.308825	-0.300101	-0.316701	-0.290175	-0.278425	-0.241225			-0.353052	-0.384057	-0.38503	-0.374239	2.47195	-0.386599	-0.349644	-0.239334			0.593324	0.373289	-1.18982	-1.24347	-0.604644	0.901575	1.16974			-0.600975	1.07034	-0.0241012	-1.72299	-1.03588	-0.47027	0.376041	-0.135327	-0.277809	0.984987	1.99901	-0.163018
ARHGDIB.1	-0.702063	-0.459021	1.35261	0.197643	2.3851	-0.66644	-0.0223787	-0.665377	-0.674428	-0.616619	-0.129027			-0.512272	-0.66795	-0.686402	1.11797	1.9817	-0.586024	-0.110757	-0.536268			-0.250135	2.21894	-0.660156	-0.504872	-0.114007	-0.53482	-0.154949			0.387708	2.60726	1.33977	-0.465903	-0.6671	-0.295333	-0.274351	-0.501926	-0.610573	-0.62749	-0.35672	-0.535342
STK17B	-0.583211	-0.620186	-0.345102	-0.481506	2.90245	-0.506862	0.200647	-0.0219696	-0.285213	-0.338714	0.0796669			-0.396806	-0.509949	-0.549068	-0.422411	2.39328	-0.492908	0.245464	-0.267599			-1.09519	0.41551	-1.04779	-0.628265	0.0328914	1.62856	0.694289			-1.02115	-0.0483012	-0.215089	-0.0655508	-0.449844	2.59851	1.38125	-0.399583	-0.216726	-0.62717	-0.510159	-0.426193
CXCR4	-0.540016	-0.484153	-0.219603	-0.337191	2.97002	-0.439783	-0.306594	-0.243857	-0.311341	-0.191092	0.103615			-0.391463	-0.479083	-0.492309	-0.275791	2.42369	-0.491968	-0.410704	0.117628			-0.493608	0.989218	-0.689529	-0.906063	-0.5869	-0.0823442	1.76923			-0.458135	0.596423	-0.463965	-0.734164	-0.489005	-0.370816	-0.536034	-0.541864	-0.639078	0.807553	2.76734	0.0617428
SRGN.1	0.427327	-0.0617403	-0.419417	1.24946	2.42333	-0.582653	-0.602152	-0.515985	-0.601193	-0.717752	-0.599228			0.649279	0.701601	0.0357017	-0.571357	1.84306	-0.944424	-0.834434	-0.879425			2.17692	0.0118299	-0.65334	-0.749385	-0.344742	-0.0529522	-0.388329			1.62947	1.43054	1.40576	-0.567138	-0.803182	0.697971	-0.236627	-0.59413	-0.937093	-0.311124	-0.943071	-0.771373
LCP1	-0.651111	-0.686312	-0.63559	-0.521221	2.82534	-0.0240333	-0.570896	0.319104	-0.0251668	0.0782461	-0.108362			-0.441459	-0.477722	-0.473849	-0.448007	2.42222	-0.377045	-0.348559	0.144424			-0.733154	-0.40565	-0.455127	-0.394304	-0.678298	2.01151	0.655024			-0.751494	-0.732426	-0.716653	-0.583487	-0.835927	-0.666505	-0.562291	2.44026	0.374103	0.892428	0.425642	0.716346
CCL3	-0.295618	-0.348374	-0.287148	-0.244156	3.01121	-0.362729	-0.366262	-0.357024	-0.269567	-0.256925	-0.223411			-0.291911	-0.373561	-0.363365	-0.372974	2.47382	-0.372738	-0.370879	-0.32839			-0.571489	1.30298	-0.814641	-0.622474	-0.864318	0.0975379	1.4724			-0.807045	-0.56045	1.33234	-1.00765	-0.716399	2.22212	0.231117	0.902544	-0.737134	-0.108664	-0.165608	-0.585176
S100A10.1	0.0548416	-0.590452	-0.32973	1.94168	1.82605	-0.00068252	-0.109284	-1.00474	-0.126163	-0.737636	-0.923884			0.447644	-0.110475	-0.854309	-0.328964	0.88328	1.15597	0.652645	-1.84579			-0.485469	-0.298679	-0.668537	2.14856	0.168216	-0.107843	-0.756251			-0.588825	-0.483495	0.751015	1.2418	1.20968	1.65902	0.508191	-0.934346	-0.933308	-0.945478	-0.518538	-0.965719
HPGD	-0.540621	-0.622702	-0.523938	-0.192651	2.68244	0.207823	0.907876	-0.5901	-0.374323	-0.443645	-0.51016			-0.587386	-0.717381	-0.716787	-0.497614	0.133535	2.00735	0.982902	-0.604618			-0.751659	-0.602261	-0.250482	2.11558	0.374147	-0.474332	-0.410988			-1.26628	-1.08021	-1.12992	1.20944	-0.830469	1.21542	-0.0594613	0.491879	1.55232	0.280558	-0.699557	0.31627
GNLY	-0.374948	-0.409911	-0.40069	-0.346579	2.96253	-0.344032	-0.452912	-0.384656	-0.277505	-0.192134	0.220839			-0.402472	-0.414121	-0.413185	-0.364507	2.46322	-0.402873	-0.343906	-0.122151			-0.854908	0.934825	-0.467255	-1.04595	-0.750802	1.35096	0.833129			-0.126986	0.504023	0.245947	-1.77969	-1.82833	-0.00888827	-0.868412	1.26449	0.715145	0.866918	0.391307	0.624477
HLA-B.1	-1.42693	-0.304262	0.456231	1.58059	1.79085	-0.683277	-0.694418	0.632063	-0.464046	-0.460801	-0.426001			0.0362093	-0.890186	-1.12373	0.888522	1.9336	0.0600802	-0.4166	-0.487892			-0.780175	1.0575	-1.48889	0.419985	-0.755842	1.00958	0.537848			0.287081	1.35826	2.2462	-0.732715	-1.03567	0.402373	-1.36714	-0.227975	-0.49426	-0.0860291	-0.0704212	-0.279707
IL32	-0.993575	-0.852113	-0.191119	-0.247347	2.64271	-0.680832	-0.578553	-0.0592183	0.152916	0.238923	0.56821			-0.57545	-0.683605	-0.698162	0.0424783	2.2836	-0.668689	0.20188	0.0979505			-0.83419	0.480796	-0.794023	-0.488885	-0.556066	0.232751	1.95962			-1.67839	0.454009	-0.00540934	0.513173	-0.0404885	0.452588	-0.860558	-0.589654	-0.804451	0.402509	2.35974	-0.203075
HLA-C	-0.94123	-0.524313	0.21657	1.32439	2.22884	-0.717153	-0.192695	0.530875	-0.621353	-0.675218	-0.62871			-0.36957	-0.766152	-0.439016	1.06779	1.91332	-0.0351969	-0.272411	-1.09876			-0.843751	0.639302	-1.581	0.434824	-0.572718	0.88075	1.0426			-0.30134	0.866923	1.89076	-1.30471	-1.78233	-0.0638876	-0.72296	0.107864	-0.172947	0.930371	0.518338	0.0339161
ANXA1	0.259383	-0.170594	-0.590964	0.0874086	2.46976	-1.29381	0.176267	0.657767	-0.217665	-1.08447	-0.293079			0.12407	0.369138	0.305982	-0.271307	1.45275	-1.40593	0.814654	-1.38936			0.0543123	0.524713	-1.91925	0.550593	-0.445084	1.23973	-0.00501868			0.699449	-0.357883	1.81112	0.811413	0.332413	1.42568	-0.0970838	-0.944122	-0.958536	-0.964669	-0.823972	-0.933806
WFDC2	-0.863085	-0.93246	-0.128732	0.698375	1.91833	0.906767	-1.07622	-1.0574	0.960892	-0.00286255	-0.423603			-0.59097	-0.829325	-0.748061	1.12933	1.67852	0.646529	-0.824196	-0.461823			-0.895816	1.33299	0.28034	-1.0831	-0.861199	1.19426	0.0325288			-0.015993	0.887534	-0.134403	-1.78709	-1.41294	-1.11787	1.57422	0.339138	0.928592	0.258714	-0.0014179	0.481508
ACTG2	0.40068	-0.0526822	0.804904	1.23685	-0.636877	2.02865	-0.57858	-0.778199	-0.413042	-0.963684	-1.04802			-0.179606	-0.0275364	0.113108	0.944162	-0.504961	1.83657	-0.925344	-1.25639			-0.210963	-0.163914	1.17524	1.57842	-0.456476	-0.958836	-0.963474			1.18057	-0.504539	1.62547	2.05445	-0.481156	-0.333057	-0.592314	-0.378917	-0.644311	-0.640133	-0.639108	-0.646958
DES	-0.0344637	-0.214124	0.925794	1.18302	-0.734813	2.18258	-0.584225	-0.707431	-0.312038	-0.827004	-0.877294			-0.279085	-0.471121	-0.39819	1.22631	-0.507571	1.91385	-0.652902	-0.831289			-0.345457	-0.460349	0.727767	1.96132	-0.357248	-0.77484	-0.751198			0.25666	-0.962765	0.146872	2.85295	-0.430188	0.159301	-0.775911	0.369995	-0.172729	-0.169683	-0.751546	-0.522958
MYLK	0.638962	0.59706	0.796227	0.946492	-0.744482	1.87153	-0.457472	-1.08865	-0.64821	-1.01538	-0.896072			0.353073	0.252333	0.241471	0.735367	-0.893381	1.62091	-0.910329	-1.39944			-0.0782566	0.435433	0.843081	1.5662	-0.729093	-1.14813	-0.889237			1.16563	0.472388	1.35071	1.89162	-0.375317	-0.307607	-0.456566	-0.0394825	-0.819873	-1.16747	-1.03853	-0.675501
CNN1	0.966918	0.524405	0.411923	0.861621	-0.54415	1.93744	-0.876389	-1.18378	-0.530064	-1.05659	-0.511334			0.0905979	0.426793	0.540485	0.56911	-1.07814	1.58133	-0.703261	-1.42691			0.152052	-0.587675	0.678641	1.85079	-0.658159	-1.09321	-0.34244			1.66196	-0.626503	1.40702	1.69729	-0.739819	-0.361964	-0.712779	0.243273	-0.654893	-0.426336	-0.636987	-0.850252
ATP1B1	-0.450543	-0.733344	0.135421	1.26525	-0.190674	2.49667	-0.447613	-0.655128	-0.377657	-0.686806	-0.355572			-0.29707	-0.472841	-0.548293	-0.128449	-0.250099	2.44888	-0.256413	-0.495715			-0.694828	-0.512847	1.00116	1.83263	-0.530961	-0.624141	-0.47102			-0.646294	-0.622436	-0.236126	1.7094	1.74318	1.43326	-0.155184	-0.648775	-0.661476	-0.737679	-0.54543	-0.632435
LEFTY2	-0.561051	-0.770393	0.0841125	1.01	-0.653422	2.5626	-0.371477	0.088442	-0.110636	-0.420323	-0.857855			-0.71929	-0.749192	-0.724899	-0.535038	-0.293752	1.90453	-0.0622724	1.17992			-0.83846	-0.711068	1.32879	1.4785	-0.397401	-0.0354075	-0.824951			-0.722959	-0.738442	-0.726363	-0.499364	-0.578555	-0.567053	-0.681007	1.06574	0.217004	2.43676	0.944349	-0.150112
TCEAL4	-0.906871	-0.798165	0.78153	0.528536	-1.17978	2.0426	0.955767	-0.170801	-0.14852	-0.046281	-1.05802			-1.19329	-0.822553	-0.572217	0.931945	-0.606575	1.70997	0.636111	-0.0833932			-1.3153	-0.599716	-0.00806714	1.93964	-0.281771	0.262015	0.00320644			-1.20016	-1.02924	-0.139345	2.02688	1.2601	0.518313	0.219781	0.74246	-0.10636	-0.603888	-1.08407	-0.604468
TMEM123	-0.576813	-0.321123	0.281545	1.04869	-0.562876	2.52391	0.169611	-0.64453	-0.617423	-0.765612	-0.535383			-0.336509	-0.579987	-0.480019	-0.33256	-0.206699	2.44082	-0.0506492	-0.454395			-0.752243	-0.51661	0.739894	1.96526	-0.436904	-0.683097	-0.316301			-0.560496	-0.435045	0.446438	0.575731	0.239022	0.635752	-0.805315	-0.968596	-1.26101	0.376897	2.40191	-0.645286
TPM1	1.08114	0.924561	0.612377	0.57799	-0.821741	1.75795	-0.978991	-0.945104	-0.624827	-0.846672	-0.73668			0.0231121	0.510448	0.672523	0.70898	-1.24002	1.41661	-0.884547	-1.20711			0.00838062	0.654128	0.149115	1.48811	-1.79038	-0.245543	-0.263806			1.40974	0.644587	1.57861	0.93744	-0.972295	-1.04589	-0.244123	0.797154	-0.639394	-0.813879	-0.9938	-0.658153
TAGLN.1	1.21191	1.02522	0.731189	0.6386	-0.161437	1.23045	-0.521916	-1.35791	-0.507494	-1.09454	-1.19407			0.188651	0.656862	0.738271	0.644208	-0.989376	1.06385	-0.514223	-1.78825			0.736741	0.0806429	0.361403	1.58507	-0.503886	-1.13343	-1.12654			1.60361	0.149876	1.52223	1.10147	-0.544607	-0.406484	-0.348686	0.734037	-0.688289	-0.90405	-1.114	-1.10511
ACTA2.1	1.13887	1.19049	0.753367	0.645955	-0.223423	1.19976	-0.88111	-1.34454	-0.538442	-1.1346	-0.806322			0.320897	0.685149	0.806188	0.702136	-1.0008	0.903009	-0.68498	-1.7316			0.863463	0.611618	0.336416	1.22643	-0.67672	-1.08724	-1.27397			1.52462	0.730515	1.52896	0.952387	-0.603614	-0.450686	-0.316874	0.573352	-0.874622	-1.02176	-1.0763	-0.965978
PDLIM7	0.651537	0.242104	0.558066	0.777993	-1.08205	2.21837	-0.573038	-1.02874	-0.654798	-0.751298	-0.358142			-0.0846534	0.254902	0.489694	0.693192	-1.08568	1.72441	-0.806906	-1.18497			-0.621236	0.0702068	0.309973	1.98636	-0.916451	-0.852636	0.0237851			1.31104	0.197664	1.57495	0.769729	-1.48408	-0.945672	-0.435956	1.2342	-0.511905	-0.783647	-0.299014	-0.627309
SLMAP	0.973827	0.652757	0.406746	0.772853	-0.621102	1.98136	-0.78086	-0.951605	-0.618749	-0.854628	-0.960597			0.522372	0.283494	0.578075	0.452674	-1.00448	1.52371	-1.20935	-1.1465			0.370493	-0.480111	1.09796	1.51017	-1.03622	-0.771034	-0.691266			2.31775	-0.0668117	1.51934	0.772515	-0.347374	-0.493006	-0.564586	-0.735093	-0.707152	-0.692941	-0.421719	-0.580923
CDC42EP3	-0.421138	-0.799774	-0.058135	1.13323	-0.127443	2.51268	0.0908959	-0.607187	-0.259705	-0.572892	-0.890526			-0.262713	-0.582004	-0.50086	0.116216	-0.467787	2.3876	-0.0536014	-0.636847			-0.929579	-0.686354	0.637923	1.96174	-0.453879	-0.0873481	-0.4425			-1.03333	-0.985894	0.164538	1.57905	0.529701	-0.330578	1.63228	1.10637	-0.20124	-0.559246	-0.959857	-0.941781
RAMP1	-0.644507	-1.07918	-1.4063	0.346591	-1.0917	1.98598	0.82351	0.472304	0.296174	0.425299	-0.128172			-0.810511	-0.387788	-0.280879	-1.32653	-0.102811	1.97395	0.539266	0.395306			-1.27224	-1.19322	0.0169559	1.33481	-0.273577	0.430475	0.9568			-0.759819	-0.967814	-1.37979	-0.514708	-1.1899	-0.573269	0.211566	1.2298	0.928691	1.23378	0.74227	1.0392
TPM2	1.34477	1.18159	0.514575	0.546515	-0.483883	1.36511	-0.896659	-1.03616	-0.572452	-0.95445	-1.00896			0.153506	0.752972	0.863296	0.58246	-1.15226	1.09995	-0.883041	-1.41689			0.825822	0.0804057	0.287141	1.56264	-1.33084	-0.695372	-0.729795			2.00243	0.274613	1.37527	0.974326	-0.834429	-0.821446	-0.382647	0.411838	-0.68174	-1.06542	-0.661517	-0.591282
SVIL	0.839554	0.0519283	0.437397	0.730891	-0.844939	2.27788	-0.378017	-0.718262	-0.583667	-0.802056	-1.01071			0.765025	0.0479005	0.0283859	0.278296	-1.26213	1.81966	-0.729817	-0.947326			-0.481306	-0.313837	0.627725	1.97199	-1.0306	-0.274233	-0.499738			-0.357605	-0.0851499	-1.27829	1.10595	1.55708	1.43869	-1.64493	-0.158074	-0.747053	0.169575	0.312739	-0.312942
PCP4	0.0612363	-0.12899	0.0646599	0.984001	-0.620667	2.61149	-0.564074	-0.639171	-0.441676	-0.65726	-0.669546			-0.455024	-0.185265	0.0123584	-0.207228	-0.374141	2.41771	-0.596295	-0.612112			-0.470986	-0.22916	1.26929	1.59419	-0.733942	-0.794945	-0.634444			-0.0233357	0.482993	-0.456842	-0.300227	-0.440502	-0.448419	3.05467	-0.197967	-0.380045	-0.456805	-0.389283	-0.44424
SMTN	0.911997	0.558989	0.243211	0.678413	-1.01352	2.13974	-0.98227	-0.540958	-0.660021	-0.937679	-0.397908			0.495726	0.473292	0.585036	0.231483	-1.04685	1.55142	-1.21319	-1.07692			0.0934624	-0.332027	0.407159	1.95603	-1.18947	-0.603751	-0.331407			1.28357	1.17405	-0.670701	-0.408869	-1.77445	-0.477391	-1.3425	0.506667	-0.055553	1.31946	0.420424	0.0252874
HSPB1	1.23282	0.776604	0.45093	0.728486	-1.12553	1.41066	-0.42268	0.00958352	-0.396387	-1.34966	-1.31483			1.03396	1.06473	0.410258	-0.0190612	-1.42193	0.661911	-0.28511	-1.44476			0.340237	-0.0220935	0.732391	1.2922	-1.65557	0.248262	-0.935423			1.77608	-0.552872	0.671084	0.240483	-1.12414	0.232796	-0.427275	1.40244	0.39923	-0.784136	-1.66147	-0.172229
AP1S2	-0.778072	-0.540997	-0.00526411	1.81639	-0.160299	2.08984	-0.591021	-0.351446	-0.590336	-0.755235	-0.13355			-0.104282	-0.552851	-0.615512	-0.22461	-0.159006	2.43165	-0.475315	-0.300075			-0.859568	-0.286954	0.666557	1.95838	-0.820171	-0.399503	-0.258746			-0.148377	0.961788	-0.0853258	-0.830844	-1.66668	-1.33975	-0.942682	1.0111	0.334059	1.15245	1.11181	0.442455
TCEAL1	-0.289053	-0.179009	0.854005	0.825823	-0.97758	2.08511	0.757464	-0.576556	-0.628085	-0.694554	-1.17757			-0.706228	-0.391781	-0.23951	1.06276	-0.943613	1.93047	0.0249121	-0.737012			-0.595228	-0.451678	0.569313	2.06699	-0.525432	-0.493153	-0.570815			-0.898945	-0.790869	0.430939	2.12548	1.3288	0.383424	0.280181	0.314032	-0.406717	-0.880286	-1.10787	-0.778158
CSRP1	1.62604	0.860023	0.21067	0.421042	-0.292328	1.43625	-0.708076	-1.47994	-0.566183	-0.975108	-0.532392			0.223731	0.576742	0.695278	0.556565	-1.1993	1.33064	-0.751959	-1.4317			0.364473	-0.393713	0.0139639	2.01467	-0.631008	-1.08335	-0.285041			1.78775	-0.373741	1.59203	1.28385	-0.450279	-0.347252	-0.419123	0.104302	-1.11786	-0.530626	-0.396157	-1.13289
ACTB	0.399057	0.855954	0.162504	0.576354	-0.464679	2.16701	-1.53332	-0.451046	-0.72257	-0.863206	-0.126062			-0.510911	0.30093	0.818643	0.5867	-0.698707	1.66499	-0.94429	-1.21736			-0.0488319	0.110237	-0.510446	1.51388	-1.76145	0.138875	0.557735			0.477482	0.0786574	0.0326197	-0.0885975	-2.20411	-0.862022	-1.04666	1.21712	0.0708069	1.41498	0.735794	0.173926
SMOC2	-1.18678	-1.1198	0.192906	0.209225	-0.485628	2.17925	1.3229	-0.448684	-0.0954787	-0.0101625	-0.557741			-0.715541	-0.810953	-0.828365	0.24016	-0.396458	2.1691	0.458972	-0.116913			-1.76501	-0.587322	0.407518	1.44947	0.233222	-0.172267	0.434392			-0.524756	-0.250586	-0.185026	1.41046	0.35442	0.814205	-0.22042	1.73538	-0.130712	-1.16067	-1.85074	0.00844147
KCNMB1	0.94556	0.68497	-0.285725	0.827869	-0.874023	2.12545	-0.292397	-0.949572	-0.749703	-0.797215	-0.635213			0.0352648	0.527555	0.727791	0.197621	-0.955022	1.67405	-1.12801	-1.07926			0.306988	-0.716514	0.314546	1.9515	-0.749602	-0.947513	-0.159401			2.45594	-0.688848	-0.423515	-0.128035	-1.08048	-0.945574	0.992392	-0.240564	0.296133	-0.776197	-0.15401	0.692755
PDLIM3	1.41744	0.899699	0.524553	0.61373	-0.558422	1.42316	-0.428567	-1.09355	-0.56468	-1.11823	-1.11514			0.865338	0.690241	0.228017	0.5986	-1.3279	1.02985	-0.612705	-1.47144			0.223624	-0.345324	0.144837	2.04799	-0.338598	-0.871254	-0.861271			0.676464	-0.409896	1.04725	1.43729	0.370149	1.7124	-0.365746	-0.895471	-0.935405	-0.920791	-0.783128	-0.933127
TCEAL3	-0.744183	-0.429426	0.7273	0.457841	-1.06283	2.53662	-0.366109	0.144809	-0.253221	-0.166899	-0.843902			-1.12812	-0.641383	-0.488507	0.901789	-0.63736	1.96295	-0.0307549	0.0613834			-0.72355	-0.619285	-0.0231042	1.50112	-1.32168	1.03391	0.152596			-0.905129	-1.07419	0.0305583	2.40982	1.04948	0.407716	-0.313753	0.576859	-0.330663	-0.334268	-1.03114	-0.485294
RSPO3	-0.627699	-0.875027	-0.325825	0.96193	-0.84339	2.56936	-0.116424	0.302912	-0.216998	-0.41728	-0.411564			-0.543867	-0.557145	-0.558971	-0.0839406	-0.293296	2.43016	-0.144499	-0.248442			-0.789517	-0.678238	0.338313	2.10197	-0.291563	-0.157372	-0.523592			-0.871914	-0.729087	-0.675782	-0.177848	-0.810222	2.8355	-0.379085	-0.0118814	0.342533	0.506231	-0.066687	0.0382407
MYL9.1	1.31694	1.34476	0.659704	0.534438	-0.505316	1.15296	-0.941609	-0.926153	-0.632357	-0.981529	-1.02183			0.135828	0.752406	0.946418	0.699643	-1.13946	0.938514	-0.912912	-1.42043			1.2489	0.139645	0.0246675	1.32458	-1.24153	-0.797333	-0.69893			1.97571	0.392605	1.61447	0.664868	-0.718832	-0.748189	-0.646181	0.380347	-0.557171	-0.728676	-1.02303	-0.605928
BAG2	-0.172724	-0.349371	0.760341	0.433307	-0.973776	2.62059	-0.0886522	-0.619198	-0.457683	-0.551536	-0.6013			-0.514354	-0.38371	-0.466081	0.829343	-0.85554	2.10434	0.00909513	-0.723098			-0.783512	-0.106855	0.108221	2.16104	-0.654516	-0.329515	-0.394862			-0.919096	0.390748	0.0826016	2.59281	0.122851	0.356778	-1.04855	-0.128429	-0.825287	0.488954	-0.0694758	-1.0439
PFN1	-0.118878	0.206034	0.171006	0.783842	0.174181	2.0373	-1.66665	-0.197998	-0.990288	-0.987254	0.588711			-1.19978	0.123348	0.371297	0.524045	0.269001	1.80077	-1.07496	-0.813726			-0.430228	0.556518	-0.51627	1.01645	-1.84454	0.433959	0.784111			1.20965	0.876853	-0.104785	0.130695	-2.28683	-1.27394	-0.405812	0.88886	-0.149958	-0.118591	0.876503	0.357366
PTGER3	-0.682826	-0.758398	0.0632612	0.6381	-0.675521	2.20471	1.40325	-0.570832	-0.360933	-0.558786	-0.702029			-0.541438	-0.643392	-0.644183	-0.245077	-0.493719	2.11136	0.939584	-0.48314			-0.852169	-0.636223	0.731764	1.89106	0.0882514	-0.578209	-0.64447			-1.15837	1.44299	0.393857	-0.436331	-1.06461	1.70723	1.05888	0.235587	-0.334204	0.0367856	-1.18795	-0.693863
MYL6	1.07191	1.07073	0.232505	0.387473	-0.816841	1.72924	-1.64432	-0.317082	-0.601787	-0.726683	-0.385144			-0.373226	0.884963	1.00813	0.611139	-0.957264	1.0874	-1.25816	-1.00298			0.129764	0.223508	-0.534712	1.07993	-1.96862	0.406655	0.663482			1.73814	0.0148225	0.906137	0.201698	-1.89453	-1.27398	-0.813045	1.06412	-0.0352107	0.204157	-0.232198	0.119891
PPP1CB	0.193738	1.3406	0.592982	0.587708	-1.06573	1.69777	-0.0439381	-0.140506	-0.885643	-0.977789	-1.29919			1.13043	1.1085	0.855963	-0.835659	-0.878059	0.561001	-1.18396	-0.758218			1.35455	-0.482389	0.0371307	0.202538	-1.88325	0.537257	0.234162			1.69039	-1.04641	-1.1298	0.426039	-0.0696238	-1.09694	-0.0605444	1.20709	1.09783	-0.363477	-1.15469	0.500125
LPP	1.56639	1.01104	0.530635	0.551692	-0.69656	1.30596	-0.776393	-0.973551	-0.616236	-0.894123	-1.00885			1.20377	0.677446	0.577226	0.191845	-1.16222	0.828771	-1.14201	-1.17482			0.469006	0.0171499	0.3169	1.76483	-1.33719	-0.51714	-0.71356			1.87079	-0.324554	1.54155	1.1993	-0.650152	-0.212115	-0.903847	0.384195	-0.845472	-0.601753	-0.792857	-0.66508
TSPAN2	0.625152	0.386817	0.0340887	0.907699	-0.502609	2.34051	-0.760835	-0.784215	-0.613175	-0.815443	-0.817987			0.011647	0.157514	0.407499	0.0968669	-0.854465	2.068	-0.864764	-1.02229			-0.234866	-0.41809	0.178992	2.18023	-0.471669	-0.612942	-0.62165			2.52956	-0.696878	0.33359	1.39908	-0.416459	-0.341042	-0.463422	0.0217363	-0.724514	-0.65175	-0.268753	-0.721151
CHRDL1	-0.539286	-0.618662	0.428996	0.75184	-0.681749	2.61577	0.2242	-0.573957	-0.399043	-0.577368	-0.630737			-0.480536	-0.571083	-0.566901	0.357964	-0.494093	2.33879	-0.0588668	-0.525273			-0.680355	-0.551801	0.696055	1.96149	-0.090818	-0.69808	-0.636493			-0.507886	-0.336845	2.38631	-0.285719	-0.465451	1.85551	-0.342485	-0.402976	-0.387527	-0.504071	-0.51095	-0.497905
DPP6	-0.965804	-1.11645	-0.529036	0.696856	-0.0770642	2.50674	-0.781917	-0.0867991	-0.118906	0.338535	0.133837			-0.711073	-0.742548	-0.742538	-0.614255	0.537484	2.06403	-0.366404	0.575307			-1.05797	-0.739333	0.52667	1.70723	-0.876801	-0.151651	0.591856			-0.910627	-0.559641	-0.812702	-0.68155	-0.874935	-0.784099	-0.158884	2.19255	0.730378	0.722372	-0.0709273	1.20807
CADPS2	-0.331227	-0.585086	0.141618	0.963609	-0.796597	2.61424	0.0376992	-0.55527	-0.295616	-0.4933	-0.700066			0.17522	-0.610489	-0.555985	-0.114674	-0.821365	2.33598	-0.032054	-0.376634			-1.04698	-0.376198	1.76453	0.956974	-0.502656	-0.111707	-0.683964			-1.17591	0.275367	-0.72041	0.728548	-0.110729	1.46095	0.531312	1.89878	-0.418798	-1.09054	-0.956175	-0.422389
FBXO32	1.25912	0.310884	-0.587532	0.411034	-0.498561	2.03807	-0.891829	0.0513633	-0.0233084	-0.553931	-1.51531			0.870752	0.4148	0.796035	-0.687337	-0.869016	1.43157	-1.32804	-0.628768			-0.353449	-0.666757	-0.0501159	2.19302	-0.599392	-0.0142008	-0.509105			-0.27453	-1.10303	-1.05078	0.923646	-0.201764	-0.368838	-1.14166	0.941265	0.0194416	2.27787	0.301658	-0.323268
PAGE4	-1.14117	-1.3739	-0.740748	0.496326	-0.591763	2.13305	0.304132	-0.472839	0.644413	0.60361	0.138892			-0.927343	-0.95024	-0.952085	-0.891889	0.971909	0.959659	1.0788	0.711191			-1.06841	-0.727804	0.514769	-0.891544	-0.212756	0.758229	1.62751			-0.89577	-0.888069	-0.886367	-0.285304	-0.828288	-0.191581	0.639813	2.38525	0.690523	0.147792	-0.723553	0.835558
APOD	-0.983988	-1.07352	-0.699422	-0.0209475	-0.524803	-0.613909	2.24633	1.1128	0.525974	0.312319	-0.280838			-0.353972	-0.739817	-0.747405	-0.588681	0.333426	-0.709598	2.06278	0.743265			-0.965888	-0.396996	-0.826827	-0.650748	1.76079	0.783889	0.295785			-1.36438	-1.11799	-1.32109	-0.792819	-0.288477	0.910053	1.77518	0.402239	0.595134	0.841571	-0.105016	0.465601
C7	-0.462836	-0.492074	-0.180621	0.0941506	-0.4174	-0.470066	2.96272	-0.247638	-0.10016	-0.23686	-0.449217			-0.202574	-0.500858	-0.499804	-0.240884	-0.0607796	-0.50073	2.44062	-0.434991			-0.532843	-0.254926	-0.514216	-0.213126	2.25066	-0.316445	-0.419103			-0.609467	-0.42159	-0.270603	0.625472	1.27324	2.37615	0.50342	-0.603236	-0.673381	-0.862594	-0.597949	-0.739453
DCN	-1.08795	-1.66121	-0.426041	-0.187054	-0.244007	-0.207078	2.08382	0.847257	0.552167	0.563976	-0.233874			-0.793351	-1.12364	-1.0723	-0.159811	0.386774	0.142106	1.71638	0.903838			-1.54254	-0.34167	-0.966048	0.609075	1.29349	0.670632	0.27706			-2.02768	-1.04477	-1.3991	0.358314	0.650724	1.50544	0.520383	0.297215	0.0251907	0.684341	0.439448	-0.0094989
CCDC80	-0.607096	-0.608921	-0.0085213	-0.0051531	-0.493655	-0.0407042	2.88573	-0.52885	0.0136905	0.0313649	-0.637887			-0.44509	-0.90559	-0.700104	-0.227586	-0.130258	0.575225	2.22271	-0.389309			-1.09125	-0.0606694	-0.788876	0.547585	1.93234	-0.314618	-0.224515			-0.707512	-0.343034	0.11977	0.016951	-0.0771182	2.8754	0.761017	-0.278723	-0.536239	-0.471079	-0.718017	-0.641413
ADH1B	-0.394056	-0.498167	0.230668	-0.0405994	-0.452161	-0.449027	2.93331	-0.445164	-0.0895961	-0.330818	-0.464391			-0.359884	-0.532831	-0.533737	0.206839	-0.194257	-0.436581	2.39466	-0.544211			-0.40509	-0.175407	-0.426879	-0.337546	2.25673	-0.44058	-0.471224			-0.498013	-0.271979	0.580069	0.0593852	0.357066	2.91519	-0.29519	-0.541672	-0.570498	-0.605661	-0.52978	-0.598913
GSN	0.0506193	0.272779	0.243104	0.814898	-0.804098	-0.0994061	2.48982	-0.931511	-0.478487	-0.647908	-0.90981			0.0430917	-0.0606708	0.0425576	0.165519	-1.07068	0.207191	2.00226	-1.32926			-0.411215	-0.0797073	-1.2015	0.819186	1.79373	-0.645695	-0.2748			0.105107	0.165683	0.740672	-0.602396	-0.557976	2.61338	0.691611	-0.159764	-0.417108	-0.785465	-0.844951	-0.948792
SERPINF1	-1.34333	-1.33614	-0.377278	-0.248474	-0.380049	-0.113242	2.21487	0.537023	0.577826	0.687757	-0.218962			-0.763829	-1.02132	-1.06678	-0.156132	0.283931	0.06472	1.87287	0.786541			-1.34777	-0.363039	-0.819805	-0.480658	1.25518	0.75318	1.00292			-1.71941	-0.786467	-1.47209	0.0786866	-0.693974	1.38194	1.07665	0.939388	0.854899	0.160785	-0.0619884	0.24158
OGN	-0.10423	-0.395391	-0.963028	-0.27137	-0.134021	-0.603973	2.76403	-0.278708	0.325171	0.363869	-0.702353			-0.486476	-0.450766	-0.311134	-1.08811	0.600015	-0.731473	2.05218	0.415759			-0.582931	-0.764197	-0.992138	-0.558536	1.76861	0.649381	0.479811			-0.853153	-1.05788	-0.82113	1.58847	0.899303	1.96553	0.0441005	-0.222274	0.114464	-0.789448	-0.764975	-0.103003
SCN7A	-0.415555	-0.449129	-0.363234	-0.18762	0.531656	-0.442091	2.89154	-0.387733	-0.32959	-0.406401	-0.441844			-0.404628	-0.503691	-0.505512	0.166707	-0.138978	-0.513256	2.40101	-0.501649			-0.401602	-0.322975	-0.366307	-0.358724	2.26665	-0.404407	-0.412641			-0.579	-0.445158	-0.426199	1.24164	2.2776	1.25756	-0.236728	-0.620359	-0.627244	-0.648511	-0.537145	-0.656457
DPT	-0.533601	-0.547932	-0.396371	-0.231185	-0.372768	-0.398193	2.97057	-0.244059	-0.104457	-0.103434	-0.0385732			-0.43326	-0.563298	-0.572873	-0.465158	-0.0181018	-0.457334	2.39318	0.11685			-0.616637	-0.43999	-0.542159	-0.348472	2.22145	-0.275637	0.001449			-0.759475	-0.751248	-0.477257	-0.595448	-0.447484	2.83814	0.891377	-0.35748	-0.0245637	-0.249912	0.0962266	-0.162879
RARRES2	-0.32307	-1.10139	0.581444	-0.338712	-1.00853	0.0929078	2.49738	-0.365992	-0.379919	-0.387853	0.733736			-0.984742	-0.457948	-0.0955412	1.11188	-0.963996	0.143394	1.81676	-0.569809			-1.19892	-0.113786	-1.07586	0.198744	1.5836	-0.271849	0.878067			-1.63837	-1.08534	1.04668	0.914758	1.13315	1.46537	0.566719	-0.275958	-0.596308	-0.625161	-0.120795	-0.784742
CTSK	-1.00531	-1.30193	-0.45671	-0.218567	-0.309714	0.00993819	2.57225	0.112962	0.332122	0.421715	-0.156757			-0.84527	-0.983681	-0.971162	-0.300991	0.268336	0.380609	1.95434	0.497816			-1.53484	-0.429446	-0.729279	0.515077	1.32088	-0.0957156	0.953317			-1.93985	-0.516829	-0.949586	-0.459281	-0.73667	1.14325	1.52263	0.267909	0.122337	0.0495744	1.23823	0.258291
ASPN	0.404275	0.407611	-0.108113	-0.0153135	-0.720444	0.477287	2.55498	-0.795948	-0.516805	-0.67163	-1.0159			-0.223849	0.136619	0.378606	-0.488517	-1.17144	0.873848	1.71211	-1.21738			-0.214332	-0.0937784	-0.474092	1.6489	1.06502	-0.994248	-0.937468			-0.225276	1.38456	1.24983	0.190908	-1.04403	1.09833	1.13588	-0.322452	-1.08085	-1.06248	-0.12878	-1.19563
LUM	-1.45991	-1.6523	-0.279144	-0.414604	-0.187032	-0.473434	1.40151	1.20463	0.494572	0.819021	0.546688			-0.805498	-1.07959	-1.0872	-0.107282	0.687167	-0.238497	1.34895	1.28195			-1.64785	0.145792	-1.17623	0.476387	0.659477	0.65205	0.89038			-1.99319	-0.20076	-1.1664	-0.664127	-0.964247	0.699258	0.635341	0.621122	0.201994	1.05771	1.23687	0.53643
FBLN1	-1.43772	-1.58084	-0.417483	-0.524517	-0.181255	-0.341389	1.6629	0.835404	0.681246	0.822299	0.481352			-0.704183	-1.03586	-1.04775	-0.297825	0.654865	-0.277782	1.54207	1.16647			-1.35044	0.04719	-0.931926	-0.679566	0.890374	0.980593	1.04377			-1.69432	-0.309839	-1.14019	-1.01182	-1.09305	1.29485	0.946838	0.81824	0.6242	0.676816	0.321967	0.566305
SRPX	-0.759829	-0.730161	-0.117466	-0.297238	-0.346952	-0.57414	2.88619	-0.0110024	0.0116244	0.0201135	-0.0811434			-0.535174	-0.684864	-0.610717	-0.148569	-0.023928	-0.636208	2.30988	0.329581			-0.986235	-0.213289	-0.9732	-0.516527	1.84284	0.340539	0.505873			-0.658593	-0.127912	0.86599	-0.730918	-0.872842	2.80323	-0.100749	-0.0373349	0.12634	-0.295795	-0.657382	-0.314032
GPNMB	-0.28907	-0.402135	-0.815387	-0.320047	-0.73064	-0.323763	2.78643	0.66977	-0.0970306	-0.160714	-0.317415			-0.539399	-0.491783	-0.280852	-0.684717	-0.531796	0.011045	2.36953	0.147977			-0.956189	-0.611032	-1.04499	0.836744	1.65565	-0.233204	0.353022			-0.636041	-1.26436	0.336462	-1.11212	-1.25808	2.26308	0.714182	0.621219	0.00775587	0.176686	0.119609	0.0316092
TIMP1	-1.03539	-0.961585	0.973396	-0.319659	-0.944238	-0.711399	2.29817	0.301417	-0.0419729	0.426076	0.0151787			-0.905685	-0.502688	-0.968067	1.23706	-0.290335	-0.497704	1.76061	0.166812			-1.34163	1.0393	-1.44302	0.0683939	0.809626	0.458787	0.408543			-1.08806	1.19307	-0.299351	1.08008	0.273503	1.89391	0.551396	-0.806239	-0.904718	-0.830913	-0.0584827	-1.0042
MATN2	-0.648928	-0.876457	-0.0576008	0.261753	-0.299901	0.525257	2.7341	-0.739815	-0.157348	-0.210686	-0.530371			-0.46207	-0.923642	-0.80984	0.0901026	-0.478496	0.707287	2.11716	-0.240501			-1.229	-0.39373	-0.486485	1.07113	1.63452	-0.522993	-0.0734383			-1.15353	-0.569803	1.34381	0.869265	0.993813	1.56162	0.647205	-0.730655	-0.446792	-1.03555	-0.877336	-0.602053
CST3	-0.516744	-0.314029	1.00157	-0.0754841	-1.05332	-0.440469	2.37383	0.325047	0.0524081	-0.100439	-1.25237			-0.921284	-0.257743	-0.0276219	1.35431	-0.912905	0.076565	1.604	-0.915321			-0.708919	0.0857984	-1.86751	0.340159	0.864473	1.03832	0.247681			-0.876024	0.452676	1.35023	0.0043377	-0.808672	2.09939	0.347651	0.230351	-0.0534169	-0.579533	-1.45938	-0.707606
SPOCK1	-0.758138	-0.781687	-0.392242	-0.15854	-0.580438	-0.00636325	2.85689	0.0199021	-0.0523078	0.173915	-0.320993			-0.691784	-0.819428	-0.826617	-0.517538	-0.246313	0.520543	2.07672	0.50442			-1.3429	0.799239	-0.783037	-0.242929	1.42404	0.723636	-0.578043			-1.17019	-0.63149	-1.08165	-0.79633	-1.06218	-0.0787516	0.139549	1.23773	0.480385	0.936828	1.90213	0.123984
PLXDC2	-0.152331	-0.560144	-0.51994	0.104116	-0.0951335	-0.403663	2.94638	-0.442586	-0.131016	-0.235639	-0.510041			-0.0978231	-0.840572	-0.708279	-0.791678	-0.196914	0.464447	2.2134	-0.0425853			-0.741475	-0.492305	-0.673739	0.526569	2.05996	-0.376134	-0.302877			-1.02267	-0.731606	-0.833833	0.320149	0.601019	2.5018	0.980089	-0.451623	-0.613481	-0.237316	0.112747	-0.625272
OMD	-0.461324	-0.506274	-0.417807	-0.218637	-0.349098	-0.423543	2.97137	0.0242325	-0.093948	-0.137974	-0.386995			-0.397134	-0.481688	-0.469102	-0.436301	-0.145677	-0.418134	2.44821	-0.100178			-0.6289	-0.508966	-0.59501	-0.613338	2.12324	0.314247	-0.0912701			-0.946322	-0.968939	-0.858519	1.3712	1.16501	1.83812	0.575337	0.0260816	-0.150724	-0.607241	-0.874864	-0.569137
ITM2A.1	-0.654277	-0.602726	-0.551522	2.07576	0.678853	-0.560125	1.66159	-0.531472	-0.426524	-0.510929	-0.578624			0.751018	-0.771976	-0.769628	-0.705763	0.981248	-0.718275	1.73701	-0.503629			-0.4657	-0.484495	-0.498552	-0.3276	2.20975	-0.545034	0.111632			-0.623165	-0.697239	-0.57259	0.881314	2.0259	1.45261	0.804234	-0.665354	-0.533734	-0.700267	-0.662676	-0.709034
PID1	-0.7323	-0.79055	-0.500938	-0.248212	-0.485223	-0.364324	2.81762	0.250345	0.211375	0.143858	-0.301653			-0.543212	-0.634916	-0.634994	-0.40185	-0.20603	-0.196778	2.36472	0.253062			-1.06807	-0.42507	-0.892402	-0.149933	1.73252	0.919009	-0.116063			-1.13032	-0.843432	-0.965362	0.0878989	0.25506	1.14098	2.4337	0.389206	-0.274076	-0.404992	-0.621666	-0.0669966
PDGFRL	-0.462205	-0.517658	-0.375567	-0.399943	-0.365799	-0.585327	2.93659	-0.316874	-0.0220135	0.127292	-0.0184911			-0.485627	-0.564168	-0.477531	-0.388893	0.0876359	-0.669807	2.36484	0.133554			-0.680178	-0.449359	-0.741155	-0.570184	1.83326	-0.37279	0.980405			-0.583412	-0.781871	-0.665048	0.785914	0.840361	2.54233	0.577552	-0.527538	-0.571945	-0.464749	-0.557646	-0.593945
PLTP	-1.02902	-1.01914	-0.267333	-0.370906	-0.358583	-0.183031	2.68016	-0.285324	0.242102	0.424813	0.166257			-0.733315	-0.87709	-0.881199	-0.0581905	-0.0552934	0.347939	2.18725	0.0698995			-1.14	-0.266159	-0.810919	-0.395615	1.41025	-0.14165	1.34409			-1.37683	-0.469144	0.432257	0.244796	0.246257	1.97653	1.58001	-0.21904	0.0200779	-0.937851	-0.998722	-0.498335
C1S	-1.28516	-1.49808	0.371189	-0.482659	-0.540191	-0.388922	1.75379	1.13463	0.563249	0.706012	-0.333849			-0.880323	-1.04307	-0.994197	0.557573	0.393543	-0.589425	1.46384	1.09206			-1.31288	-0.117357	-1.00467	-0.530468	0.917083	1.15266	0.895633			-2.67715	-0.742887	0.262464	0.421009	0.324917	1.51148	-0.115666	0.646651	0.109755	0.379541	-0.217941	0.0978209
CXCL12	-0.920323	-1.192	-0.12806	0.11568	-0.492204	0.487141	2.63395	-0.520742	0.0493592	0.0575675	-0.0903721			-0.725416	-1.01462	-0.925357	-0.172944	0.115432	0.335872	2.08319	0.303845			-1.24917	-0.692379	-0.316878	-0.462223	1.39539	0.0219899	1.30327			-0.546053	-0.844786	2.14338	0.277457	0.216781	1.82138	-0.146175	-0.340376	-0.495384	-0.621677	-0.968012	-0.496529
C1R	-1.29105	-1.45428	0.370709	-0.605849	-0.560923	-0.430074	1.7672	1.10165	0.62463	0.670937	-0.192951			-0.905025	-0.976281	-0.86762	0.723268	0.143466	-0.694013	1.5443	1.03191			-1.23197	-0.108104	-1.06782	-0.560275	0.838879	1.21591	0.913384			-2.53047	-0.420678	0.324368	0.182972	-0.00952819	1.78964	-0.158715	0.701175	0.237206	0.376208	-0.594216	0.102047
TNXB	-1.02936	-1.05838	-0.423072	-0.12958	-0.0250626	-0.339488	2.67336	0.18844	0.111574	0.411579	-0.380005			-0.72597	-1.05534	-1.05281	0.0138153	0.146265	0.16165	1.97975	0.532636			-1.20915	-0.705702	-0.967084	0.257673	1.54629	0.356989	0.720988			-1.31417	-1.12576	0.240455	0.475665	0.317827	2.3983	0.276283	0.449263	0.188403	-0.313548	-1.10321	-0.489513
FAP	-1.11052	-1.17006	-0.585808	-0.490593	-0.369166	-0.32394	2.42296	0.497949	0.245383	0.402275	0.481525			-0.840367	-0.98682	-0.992807	-0.433466	0.403384	0.177931	1.77302	0.899122			-1.46453	-0.259981	-1.10457	0.198942	1.23611	0.578107	0.815925			-1.39191	0.2209	-1.14853	-0.903989	-1.21388	0.899668	-0.427812	0.848735	0.263228	0.497957	1.72529	0.630339
MMP2	-1.33106	-1.50709	-0.812865	-0.377961	0.00245292	-0.176382	1.65021	1.20603	0.482974	0.843119	0.0205693			-0.806021	-0.964961	-0.97095	-0.523994	0.833394	-0.200588	1.30195	1.33116			-1.53652	-0.435984	-0.896076	0.0817411	0.772379	0.924162	1.0903			-1.63517	-1.02302	-1.38204	-0.505147	-0.489012	0.912853	0.197745	0.546448	0.283012	1.13073	1.43886	0.524749
PRELP	0.830042	0.608882	-0.0614802	0.152568	-0.727446	0.571913	2.18066	-1.07376	-0.587942	-0.874227	-1.01921			0.484039	0.331655	0.670394	-0.0529625	-1.43908	0.620408	1.02672	-1.64117			0.292743	-0.685734	-0.399567	1.51915	1.12276	-0.979219	-0.870135			0.188296	-0.693476	0.922395	1.4502	1.02015	1.55437	0.0498397	-0.76307	-0.841399	-0.979917	-0.975582	-0.931807
PSAP	-1.04117	-0.906985	-0.499566	-0.0732845	-0.729817	0.205187	2.5663	0.592345	-0.131426	0.402579	-0.384154			-0.943292	-1.29898	-0.847636	-0.228695	0.228273	0.755656	1.55694	0.777733			-1.09839	-0.508827	-1.37181	0.989634	0.757553	0.203128	1.02871			-1.72537	-1.51923	-0.365543	0.102052	-0.00608498	2.16177	0.468432	0.37886	0.105592	0.687851	-0.210848	-0.0774875
PDGFRA	-1.21308	-1.36438	-1.12719	-0.451413	-0.0501277	-0.334737	1.57447	1.0863	0.779452	0.871026	0.229685			-0.646619	-0.786987	-0.786287	-0.67196	0.78126	-0.66022	1.32297	1.44785			-1.08142	-0.425011	-0.842751	-0.647937	0.436061	1.43893	1.12213			-1.79762	-1.46423	-1.62823	0.185441	0.453102	0.750765	0.375608	0.72965	0.388566	0.712513	0.637172	0.657266
IGFBP5.1	0.337272	0.720944	1.47354	0.446804	-0.984933	-0.141975	1.55365	-0.62374	-0.474546	-0.755968	-1.55104			0.247028	0.680028	0.194935	1.25681	-1.07122	-0.404197	0.801313	-1.70469			0.634966	1.37539	-0.894533	-1.08178	1.03187	-0.758644	-0.307265			0.529175	0.21834	1.55101	0.278055	0.601251	-0.275333	1.16035	-0.537752	0.592857	-1.5547	-1.10454	-1.45872
LRP1	-0.690691	-1.05539	-0.410477	-0.59573	-0.293716	-0.507977	2.58613	0.293156	0.449571	0.632151	-0.40702			-0.415203	-1.06527	-0.877336	-0.379263	0.341602	-0.336964	2.00492	0.727515			-1.21239	-0.272308	-1.11669	-0.398425	0.816862	1.07887	1.10408			-1.6951	-0.997601	-0.832131	0.0368425	0.573647	2.19653	0.990517	0.228901	0.121787	-0.121573	-0.468579	-0.0332471
COL1A2	-1.67558	-1.10348	0.879944	-0.939439	0.139306	-0.781133	1.38088	0.0147666	0.237003	1.01888	0.828865			-0.874803	-1.24304	-1.18104	0.455699	1.01364	-0.174379	0.898656	1.10526			-1.2511	1.21761	-0.851039	-0.848431	0.085321	0.556035	1.09161			-2.04518	0.677531	-0.112137	-0.313767	-0.939408	2.07968	0.176584	0.0212225	-0.116714	-0.471173	0.859346	0.184019
TFPI	-0.983268	-0.789814	1.00969	0.352363	-0.65564	-1.22861	2.01621	1.01065	-0.12199	-0.164747	-0.444835			-0.338247	-0.759541	-0.735416	0.657487	-0.214498	-1.19881	1.79496	0.794058			-0.816227	0.923602	-1.19175	-0.992408	1.15679	0.856373	0.0636221			-1.02535	1.4292	1.50839	-1.44688	-1.28488	0.878994	0.105143	-0.178433	-0.49025	0.60663	0.426886	-0.529441
FBLN5	-1.08584	-1.22899	-0.841466	-0.137836	-0.446769	0.482873	2.43959	0.258614	0.131082	0.321897	0.106854			-0.779958	-0.90638	-0.917171	-0.656957	0.100101	0.59706	1.8498	0.713506			-1.32605	-0.839402	-0.587396	0.464667	1.59814	0.0417993	0.648242			-1.52909	-1.1029	-1.30024	-0.0237472	-0.4804	0.578228	-0.267406	1.18631	0.0237854	1.22384	1.47079	0.220828
HTRA1	-0.681578	-1.01185	-0.591335	-0.124388	-0.274629	-0.503719	2.72555	0.279392	0.214633	0.347294	-0.379377			-0.865317	-0.760014	-0.663324	-0.128901	0.166729	-0.698657	1.89387	1.05561			-1.25963	-0.269455	-1.1062	-0.245642	1.31342	0.556716	1.01079			-1.47976	-1.61515	-0.841854	0.754244	0.165913	0.721709	-0.518287	0.437439	-0.120715	0.984331	1.70182	-0.18969
FCGRT	-1.26896	-1.3572	-0.34299	0.203334	-0.653183	-0.377229	2.22917	0.105609	0.311087	0.77643	0.37393			-0.838409	-1.13557	-0.934007	-0.172433	0.39572	0.0717487	1.82123	0.791718			-1.26495	-0.105864	-1.02352	-0.205159	0.622428	0.296725	1.68034			-2.4469	-0.193655	-0.97138	0.256904	0.244427	1.33362	1.37479	0.125974	0.203323	0.145375	-0.315757	0.243276
SERPING1	0.138814	0.0114619	0.57109	-0.338281	-1.14762	-0.392349	1.95929	0.824361	0.273855	-0.0366649	-1.86395			-0.166591	0.0213554	0.419355	0.794669	-1.6812	-0.850195	1.61038	-0.14777			-0.390803	-0.603295	-1.60935	0.522275	0.848857	1.37137	-0.139055			-1.49738	-0.307456	1.08848	0.2941	0.00783013	2.12823	-0.452999	0.67486	-0.562614	0.417303	-0.66213	-1.12823
PMP22	-1.24581	-1.08559	0.38349	0.226131	-0.160252	0.127164	2.57998	-0.192981	-0.00441843	-0.0503689	-0.577341			-0.617463	-0.864049	-0.917032	0.247539	-0.658766	1.05538	1.84755	-0.0931625			-1.49285	0.198288	-1.0981	-0.286461	0.873029	1.06281	0.74328			-1.52495	-0.152849	0.868059	0.182236	0.214595	1.69986	0.782398	0.51943	-0.144588	0.168495	-1.84696	-0.765733
MGP	0.365683	0.3729	0.760713	-0.0521217	-0.752271	-0.0966921	2.37284	-1.39238	-0.333455	-0.382852	-0.862372			-1.23018	-0.473932	-0.296506	0.654979	-0.678715	0.627527	1.90571	-0.508883			0.0062445	0.149564	-1.15822	0.966607	1.55609	-1.00987	-0.510411			-0.259363	1.14594	0.521163	-0.121467	-1.43335	2.13747	0.583203	-0.201421	-1.19259	-0.366475	0.0635837	-0.876691
MFAP4	1.74908	0.0163139	0.114053	-0.674464	-0.0114453	-0.240205	1.97794	-1.24496	-0.587096	-0.506343	-0.592873			0.240183	0.67331	1.31817	0.466585	-1.3833	-1.23958	0.697422	-0.772791			-0.307014	-0.333558	-0.883207	-0.282642	1.86053	-0.884813	0.8307			0.477336	-1.91895	2.1187	-0.0647381	-0.415748	1.16259	-0.0584368	-0.143113	-0.647837	0.0466686	0.207388	-0.763863
NBL1	-0.280696	-1.01419	0.115962	-0.617957	-0.600834	-0.714219	2.74139	-0.103041	0.0279374	0.210722	0.234928			-0.969666	-0.553499	-0.238616	0.244511	-0.462822	-0.751371	2.11655	0.614912			-0.997346	-0.291534	-1.14886	1.01452	0.765927	-0.611698	1.269			-1.64197	-1.12289	0.0199156	0.625212	-0.0392964	1.05664	1.46941	-0.559418	-0.881244	0.25238	1.38122	-0.559959
PTN	-0.193116	-0.345078	-1.6129	-0.837426	-1.02067	-0.389264	1.90848	0.803439	0.609517	0.305794	0.771221			-0.433227	-0.0115694	0.656456	-1.04282	-0.687546	-0.783654	2.03337	0.268998			-0.705065	-0.123706	-1.05841	-1.06526	0.596953	1.40362	0.951867			0.371824	-0.653141	-1.17663	-1.181	-1.2495	-0.394101	1.42433	0.566021	1.38594	0.0586658	-0.384533	1.23213
LUM.1	-1.45991	-1.6523	-0.279144	-0.414604	-0.187032	-0.473434	1.40151	1.20463	0.494572	0.819021	0.546688			-0.805498	-1.07959	-1.0872	-0.107282	0.687167	-0.238497	1.34895	1.28195			-1.64785	0.145792	-1.17623	0.476387	0.659477	0.65205	0.89038			-1.99319	-0.20076	-1.1664	-0.664127	-0.964247	0.699258	0.635341	0.621122	0.201994	1.05771	1.23687	0.53643
APOD.1	-0.983988	-1.07352	-0.699422	-0.0209475	-0.524803	-0.613909	2.24633	1.1128	0.525974	0.312319	-0.280838			-0.353972	-0.739817	-0.747405	-0.588681	0.333426	-0.709598	2.06278	0.743265			-0.965888	-0.396996	-0.826827	-0.650748	1.76079	0.783889	0.295785			-1.36438	-1.11799	-1.32109	-0.792819	-0.288477	0.910053	1.77518	0.402239	0.595134	0.841571	-0.105016	0.465601
PLIN2	-1.26531	-1.26523	-0.368224	-0.0334629	0.124196	-0.23589	0.148609	2.4312	0.704024	0.138098	-0.378011			-0.849454	-1.06245	-1.03911	0.129954	0.186457	-0.142566	1.6546	1.12258			-1.17645	-0.239301	-0.861639	0.00433716	-0.104238	1.88852	0.488769			-1.75298	-0.610428	-0.861566	0.330825	-1.00763	0.936582	-0.405789	0.280542	0.0250336	1.87129	1.01628	0.177845
SOD2	-0.640427	-1.17881	-0.0407597	0.210008	-0.581842	0.0285571	0.415723	2.04458	1.39368	-0.544955	-1.10575			0.0747914	-0.504995	-0.993518	0.0608319	-0.892128	-0.275041	2.18058	0.349476			-1.18737	-0.106588	-0.767555	-0.14511	-0.509457	1.45927	1.25681			-1.05501	-0.882205	0.0853586	-0.71702	-0.788865	1.46367	-0.065169	-0.276058	-0.18814	1.92979	1.21141	-0.717761
APOE	-1.74448	-1.32752	0.873767	-0.711655	-0.217197	-0.499345	0.304425	1.43929	0.815181	0.872493	0.195042			-0.964701	-1.06914	-1.04542	1.0129	0.57624	-0.576135	0.967031	1.09922			-1.15591	0.711152	-0.994701	-0.80478	0.025131	1.28012	0.938986			-2.28674	-0.0621855	-0.0474244	-0.0170132	-0.864032	1.27612	-1.08181	0.356479	0.503532	1.09793	0.55993	0.565216
CFD	-1.19246	-1.34722	-0.0355458	-0.410901	-0.432073	-0.179562	1.33442	1.5208	1.04288	0.607409	-0.907741			-0.570551	-0.751193	-0.759043	0.735	-0.492872	-0.735374	1.95683	0.617207			-1.02598	-0.303707	-0.746389	-0.931118	1.21181	1.31654	0.478839			-1.27518	-0.962193	1.133	-0.560982	-0.832842	1.7932	0.930642	0.415171	0.699497	0.0766607	-1.15735	-0.259628
RBP1	-1.49609	-1.57293	-0.536579	-0.556857	0.221177	0.136379	-0.344526	1.38427	0.846989	1.08174	0.836439			-0.907757	-1.02917	-1.0289	-0.0779152	1.05177	-0.193317	0.582374	1.60291			-1.35992	0.0905645	-0.759409	-0.0624121	-0.48526	1.34867	1.22777			-1.80651	-0.282798	-1.26781	0.716273	0.454407	-0.46518	-1.12952	0.565895	0.179168	1.41461	1.10176	0.519715
NFKBIA	-0.358003	-1.23022	-0.173424	0.614845	0.568504	-0.243054	-0.478348	1.84116	1.38526	-1.25853	-0.668192			0.674305	-0.344159	-0.968905	0.0351329	-0.807293	-0.702986	2.08327	0.0306373			-1.17464	0.360328	-0.510092	-0.705484	-0.524737	1.58881	0.965821			0.579335	-0.469678	0.238612	0.0531458	1.39166	1.11248	-0.537207	-1.46076	-1.15821	1.01359	0.649877	-1.41285
DKK1	-0.921814	-0.968206	-0.852249	-0.599081	-0.214226	-0.00125556	-0.292803	2.01514	1.23381	1.08535	-0.484668			-0.504259	-0.510419	-0.508195	-0.469482	0.16182	-0.503724	-0.0580673	2.39233			-0.819021	-0.326686	-0.61917	-0.529689	-0.161919	2.09863	0.357851			-0.859278	-0.840818	-0.868023	-0.81258	-0.836577	-0.599785	0.638361	1.27302	1.18046	1.6455	-0.648937	0.728649
EMP1.1	-0.739622	-1.02543	0.122	1.65328	-0.869954	-0.748301	1.18685	1.43206	0.245771	-0.512031	-0.744631			0.687182	-0.145227	-1.38072	-0.00349057	-0.591687	-0.712172	1.92161	0.224508			-1.28495	0.157192	-1.05908	-0.38967	0.31325	1.57401	0.689248			-1.82397	-1.04999	0.562339	0.192679	-1.00634	1.3447	-0.294721	-0.0709886	-0.172694	1.03561	1.47193	-0.188568
S100A6	0.686756	0.651451	-0.524756	-0.176379	-0.688492	-0.0987705	0.339818	1.90638	0.181447	-0.154444	-2.12301			-0.517486	0.892981	1.19829	0.399541	-1.99042	0.278481	0.233838	-0.49522			0.214825	-0.613578	-1.54091	0.447009	-0.539481	1.58498	0.447148			0.569161	-1.5859	1.08579	-1.23978	-1.54058	0.183302	-0.101752	1.00772	1.02034	0.636896	-0.549014	0.51383
FBLN2	-1.05944	-1.02409	-0.891903	-0.434576	-0.138116	-0.631743	1.5683	1.807	0.494248	0.607416	-0.297087			-0.58057	-0.751582	-0.756369	-0.493301	0.284571	-0.746409	1.4425	1.60116			-0.970807	-0.324068	-0.867459	-0.897413	0.743785	1.44049	0.875474			-1.13746	-1.03227	-1.14983	-1.04833	-1.08301	0.776166	0.104262	1.0379	1.01496	1.14096	0.492681	0.883964
MMP2.1	-1.33106	-1.50709	-0.812865	-0.377961	0.00245292	-0.176382	1.65021	1.20603	0.482974	0.843119	0.0205693			-0.806021	-0.964961	-0.97095	-0.523994	0.833394	-0.200588	1.30195	1.33116			-1.53652	-0.435984	-0.896076	0.0817411	0.772379	0.924162	1.0903			-1.63517	-1.02302	-1.38204	-0.505147	-0.489012	0.912853	0.197745	0.546448	0.283012	1.13073	1.43886	0.524749
IGFBP2	-1.4254	-1.45761	-0.513496	-0.508634	-0.281964	0.215002	-0.365977	1.45791	0.994699	1.23353	0.65195			-0.964299	-1.10411	-1.02551	-0.168515	0.832647	0.480679	0.286392	1.66272			-1.22167	0.433575	-0.614563	-0.55539	-0.586485	1.43367	1.11086			-1.62734	0.236158	-1.2979	-0.5235	-0.874901	-0.0698748	-0.56667	1.21162	1.11617	0.985691	0.173454	1.23709
NID1	-1.35421	-1.49176	0.0626257	-0.628587	-0.444091	-0.445031	1.0612	1.62196	0.668112	0.970929	-0.0211516			-0.453128	-0.939191	-1.05953	0.0583553	0.691623	-0.83633	0.828893	1.70931			-1.0149	0.474119	-0.786481	-0.97915	-0.123324	1.5318	0.897936			-1.57541	0.349841	-0.538323	-0.867661	-1.02978	-0.629052	-0.762762	0.902783	0.793003	1.38492	0.923103	1.04934
NEAT1	-0.814956	-1.23432	-0.447901	0.391928	0.177928	-0.477691	-0.250963	2.25678	1.25915	-0.221451	-0.638505			1.64328	-0.0245682	-1.25819	-0.892201	-0.494712	-0.51137	0.42876	1.109			-1.09072	0.221922	-0.917246	0.0426722	-0.809774	1.31461	1.23854			-1.63674	-0.216698	-0.785871	-0.59852	-0.454665	0.946745	-0.607473	-0.0259175	-0.137675	1.10268	2.12267	0.291458
TMEM45A	-1.18982	-1.19815	-0.246944	-0.640288	-0.433583	-0.111135	0.0172967	2.36657	0.509947	0.769366	0.156745			-1.03639	-0.992287	-0.854936	-0.0706998	0.865734	-0.162774	0.456704	1.79465			-0.985957	-0.0698845	-0.741155	-0.532437	-0.450354	1.63867	1.14112			-1.2231	-0.316174	-0.960366	-0.93452	-0.924192	-0.288539	-0.466207	0.899575	1.59022	1.21849	0.134874	1.26994
GJA1	-1.30706	-1.39006	-1.06578	0.0886585	0.716088	-0.402048	-0.142079	1.55906	0.652973	1.28994	0.000307475			-0.548896	-0.767254	-0.766463	-0.577331	1.42621	-0.384124	-0.112728	1.73058			-0.929575	-0.460793	-0.720843	-0.237069	-0.491931	1.22992	1.61029			-1.49642	-1.40976	-1.4186	-0.133227	-0.529318	0.0450413	1.11516	0.629383	0.365503	1.02037	0.956331	0.855533
DCN.1	-1.08795	-1.66121	-0.426041	-0.187054	-0.244007	-0.207078	2.08382	0.847257	0.552167	0.563976	-0.233874			-0.793351	-1.12364	-1.0723	-0.159811	0.386774	0.142106	1.71638	0.903838			-1.54254	-0.34167	-0.966048	0.609075	1.29349	0.670632	0.27706			-2.02768	-1.04477	-1.3991	0.358314	0.650724	1.50544	0.520383	0.297215	0.0251907	0.684341	0.439448	-0.0094989
TXN	-1.20902	-1.40799	-0.798987	-0.509253	-0.0267207	-0.0796221	-0.493497	1.36023	0.701538	1.10677	1.35654			-1.06647	-0.609682	-0.763504	-0.234786	1.27161	-0.395401	0.0439152	1.75431			-1.01971	0.111602	-0.8449	-0.279885	-0.671435	1.19717	1.50716			-0.952783	-0.618904	-0.697714	-0.573486	-1.11744	-0.952283	-0.227354	1.19415	1.2513	1.04099	0.0381657	1.61536
B2M	-1.68449	-0.532325	0.670195	1.42415	1.36903	-0.752141	-0.553862	1.11575	-0.397093	-0.462234	-0.196987			-0.660174	-0.839117	-0.888241	1.08444	1.86934	-0.628234	-0.0138686	0.0758475			-0.828891	0.840044	-1.46324	0.177845	-0.698727	0.982201	0.99077			0.0321667	1.3241	1.68558	-0.976129	-1.79666	-0.0477199	-1.28491	0.141954	-0.19831	0.556798	0.427191	0.135946
C1R.1	-1.29105	-1.45428	0.370709	-0.605849	-0.560923	-0.430074	1.7672	1.10165	0.62463	0.670937	-0.192951			-0.905025	-0.976281	-0.86762	0.723268	0.143466	-0.694013	1.5443	1.03191			-1.23197	-0.108104	-1.06782	-0.560275	0.838879	1.21591	0.913384			-2.53047	-0.420678	0.324368	0.182972	-0.00952819	1.78964	-0.158715	0.701175	0.237206	0.376208	-0.594216	0.102047
RPL34	-1.34907	-0.577924	0.429867	0.950192	-0.76948	0.823737	1.03705	1.5163	-0.221407	-0.488003	-1.35126			-2.22334	-0.288644	0.321941	0.435023	0.467898	-0.0543108	1.19937	0.142058			-0.692503	-0.231059	-1.41043	0.147426	-0.385257	1.27079	1.30103			0.0719577	-0.939583	-0.450362	0.83154	1.45762	-0.690852	1.11673	0.480665	0.620303	-0.0572749	-2.16138	-0.279363
TMSB10	-1.9101	-1.74826	-0.0590547	0.662678	0.570428	-0.357218	-0.122932	0.914891	0.417147	0.673061	0.959351			-0.729953	-1.21805	-1.15485	0.0889355	1.25988	-0.133764	0.586913	1.30088			-1.39183	0.857954	-0.96824	-0.0390705	-0.504129	0.877867	1.16744			-2.22063	0.170307	-0.908897	0.737625	0.466869	-0.151052	-0.95948	0.297849	-0.237655	1.10262	1.44203	0.26041
TMSB4X	-2.54253	-1.03119	0.422415	0.567883	0.0162055	0.700665	0.374518	1.05789	-0.121601	0.117431	0.438313			-1.29272	-0.992368	-1.08	0.199477	1.47676	0.589225	0.498407	0.601228			-1.3422	0.469936	-1.13158	0.371451	-0.341193	0.489152	1.48443			-1.4775	0.0380644	-0.348734	-0.609242	-1.55587	-0.942146	0.0947541	1.48198	0.905571	0.860398	0.629196	0.923529
ID4	1.29949	0.4013	0.889821	-0.755023	-0.621092	-0.75659	-1.03284	1.74891	0.303741	-0.228597	-1.24912			1.30913	0.967484	0.193085	0.911657	-0.739376	-1.43119	-0.882688	-0.328102			-0.595265	1.10797	-1.04057	-0.431255	-0.914272	1.46518	0.408214			0.424898	0.665827	2.10143	-0.551204	-1.45086	-0.88218	-1.14376	0.45057	-0.332017	1.01702	-0.340112	0.0403845
VCAN	-1.3854	-1.35209	-0.830707	-0.876804	0.775711	-0.203173	0.00781211	1.24262	0.893027	1.26091	0.468087			-0.735875	-0.810257	-0.815029	-0.26518	1.4166	-0.690478	0.326232	1.57399			-0.984107	0.131855	-0.750039	-0.633001	-0.512398	1.45584	1.29185			-1.49136	-0.762214	-1.02738	-0.924053	-0.991496	-0.0686059	0.942576	0.892506	0.24864	1.38091	0.792742	1.00774
PDGFRA.1	-1.21308	-1.36438	-1.12719	-0.451413	-0.0501277	-0.334737	1.57447	1.0863	0.779452	0.871026	0.229685			-0.646619	-0.786987	-0.786287	-0.67196	0.78126	-0.66022	1.32297	1.44785			-1.08142	-0.425011	-0.842751	-0.647937	0.436061	1.43893	1.12213			-1.79762	-1.46423	-1.62823	0.185441	0.453102	0.750765	0.375608	0.72965	0.388566	0.712513	0.637172	0.657266
RND3	0.721239	-0.64151	-0.876871	-0.302536	-0.599678	-0.813708	0.200746	2.28219	1.13279	-0.399241	-0.703425			1.1771	0.749345	-0.780569	-1.20033	-0.40625	-1.16498	1.09499	0.530691			-0.932272	0.551484	-0.765406	-0.96934	-0.208001	1.69025	0.633281			-0.493888	-0.0536213	-1.15421	-1.28288	-1.05229	-0.3242	0.0296416	0.186317	0.00406725	1.31399	2.04775	0.779316
MGST1	-1.27383	-1.18955	-0.714052	-0.657028	0.269443	-0.204991	1.15655	1.80239	0.908587	0.446052	-0.543565			-0.764316	-0.936591	-0.94224	-0.252059	-0.430454	0.42359	1.37507	1.527			-0.903252	-0.181236	-0.833809	-0.263269	0.498905	2.00798	-0.325323			-1.04133	-0.970203	-0.994457	-0.777003	-0.762671	1.39534	-0.0653518	1.14854	0.741588	1.57709	-0.605769	0.354231
C1S.1	-1.28516	-1.49808	0.371189	-0.482659	-0.540191	-0.388922	1.75379	1.13463	0.563249	0.706012	-0.333849			-0.880323	-1.04307	-0.994197	0.557573	0.393543	-0.589425	1.46384	1.09206			-1.31288	-0.117357	-1.00467	-0.530468	0.917083	1.15266	0.895633			-2.67715	-0.742887	0.262464	0.421009	0.324917	1.51148	-0.115666	0.646651	0.109755	0.379541	-0.217941	0.0978209
PRDM1	-1.22871	-1.01046	-0.306681	-0.344121	0.88924	-0.632051	-0.944798	2.05445	0.442677	0.834736	0.245707			-0.615145	-0.727623	-0.917509	-0.414726	1.41995	-0.391169	-0.0583764	1.7046			-0.851032	0.428669	-0.689752	-0.83276	-0.651154	1.55204	1.04399			-0.915285	-0.291184	-0.975746	-0.879296	-0.835325	-0.945019	-0.42665	0.80675	0.535795	1.69736	1.48651	0.74209
NFKBIZ	-0.619834	-0.698008	0.276643	0.565338	-0.259931	0.399219	-0.429702	1.91794	1.25004	-1.51364	-0.888063			0.927955	-0.234532	-1.18439	-0.132679	-1.01709	0.0391047	1.88361	-0.281983			-1.03197	0.25813	-0.516564	-0.787922	-0.582652	1.55506	1.10592			-0.641593	-0.497477	-0.439758	-0.823094	-0.745593	2.25952	-0.439388	-0.2108	-0.130571	1.71791	0.523915	-0.573069
CXCL8	-1.00272	-0.987112	-0.0557551	-0.0857801	0.871159	-0.453688	-0.897692	2.34566	0.749465	-0.412624	-0.070915			-0.360245	-0.879274	-0.796531	0.568002	-0.483488	-0.903443	1.5129	1.34208			-0.508218	0.875742	-0.884291	-0.234236	-0.893061	1.81926	-0.175196			-0.121735	-0.496397	-0.475943	-0.492994	-0.0662803	-0.456144	-0.25843	-0.520275	-0.478123	0.876931	2.92147	-0.432077
ID2	-0.652636	-1.32242	-0.649009	0.808423	0.481943	0.683833	0.568883	1.70763	0.591786	-1.11367	-1.10477			0.327065	-0.238756	-0.749619	-0.857584	1.02766	-0.183911	1.7903	-1.11515			-1.56902	-0.158054	-0.167447	-0.478253	0.248931	1.74717	0.376671			-0.803919	-1.51258	-1.26877	1.68859	1.38223	0.705057	-0.488557	0.00157446	-0.230243	0.131314	0.834022	-0.438711
APOC1	-1.254	-1.23537	-0.34413	-0.686729	0.0168955	-0.250556	-0.334995	2.09434	1.0828	0.740208	0.171535			-0.812897	-0.898701	-0.893116	0.049937	0.291455	-0.636945	1.58236	1.31791			-0.852281	-0.032575	-0.701771	-0.734788	-0.346464	1.86372	0.804159			-1.41535	-0.689646	-0.645643	-0.566236	-0.563455	0.440585	-1.06502	0.615637	1.19167	1.79034	-0.147283	1.05439
ADAMTS9	-0.829614	-1.19532	-0.0958629	0.558345	0.454267	-0.835257	-1.55219	1.68362	0.363238	1.06548	0.383298			0.171126	-0.205516	-0.961316	-0.351687	1.36906	-0.872204	-0.775543	1.62608			-0.689657	0.187254	-0.671855	-0.813465	-0.749617	1.55273	1.18461			-0.822493	-0.0512015	-0.867395	-0.874912	-0.771244	-0.954237	-0.902771	1.19676	0.79969	1.47751	0.31029	1.46
TNFAIP3	-0.981483	-0.993173	0.00350699	-0.164655	1.42923	-0.290989	-0.807198	1.68219	1.30193	-0.69927	-0.480083			-0.143593	-0.798783	-1.53511	0.713479	0.382442	-0.515541	1.74359	0.153519			-0.912582	0.75941	-0.562001	-1.02753	-0.539835	1.54277	0.739776			-0.904219	-0.441336	-0.395974	0.401965	1.78886	1.62442	-0.753354	-1.00818	-0.674574	0.693273	0.627066	-0.957936
IGF2	-1.2475	-1.31262	-0.948786	-0.487321	-0.16656	-0.477853	0.249873	1.48751	0.59095	1.03513	1.27717			-0.685963	-0.710605	-0.716741	-0.591897	-0.00878511	-0.438214	1.58393	1.56827			-1.08047	-0.0164987	-0.72292	-0.881559	0.0470312	1.38791	1.26651
WTAP	-0.969849	-0.653553	-0.0528124	0.603041	-0.628378	-0.0398709	0.1241	2.6332	0.225507	-0.842986	-0.398403			-0.182201	-0.724294	-0.999043	-0.167267	-0.299599	-0.233432	2.2716	0.334234			-0.960648	0.156898	-1.18668	0.100824	-0.646441	1.28366	1.25239			-0.843753	-0.0484613	-0.545444	-0.100334	-0.779146	0.122714	-1.02983	0.0323196	-0.119944	2.44316	1.41764	-0.548925
KLF6	-0.136268	0.17874	0.355749	0.277581	1.13365	-0.542982	-0.58717	1.66708	0.592321	-1.90128	-1.03743			0.925356	0.400635	-1.34013	-0.0392375	-1.13522	0.92192	1.13621	-0.869525			-0.380719	1.01634	-0.999937	-0.311697	-0.971053	1.66784	-0.0207768			-0.0610345	0.724279	0.817354	-0.75345	-1.21691	1.79961	-1.1347	-0.29698	-0.460379	1.51532	-0.152505	-0.780603
TGM2	-0.490854	-1.40359	-0.903293	-0.317708	-0.72169	0.120624	0.404663	2.08165	0.759401	0.994409	-0.52361			-0.135316	-0.461955	-1.39206	-0.0607017	-0.64914	-0.193375	1.14247	1.75007			-0.863829	-0.0799425	-0.588861	-0.782655	-0.302418	1.92952	0.688187			-1.11236	-0.645367	-0.941901	-1.01248	-1.07894	-0.604824	0.625997	1.30408	1.11166	1.24325	0.101043	1.00985
TWISTNB	-0.911767	-0.806743	-0.483044	-0.468111	-0.339369	0.0121601	-0.838302	2.37592	0.894825	0.848926	-0.284495			-0.842101	-0.571341	-1.05062	0.0560206	0.502309	0.582243	-0.640247	1.96374			-0.771926	0.0268433	-0.834176	-0.159736	-0.851731	1.84339	0.747337			-0.840367	-0.487285	-0.798636	-0.666774	-0.985142	-0.961974	-0.711246	1.23286	1.1816	1.60834	0.55811	0.870516
ID3.1	-0.0560091	-0.3913	0.722028	1.93802	-0.835593	-0.500353	0.569996	1.10182	-0.0937502	-1.39634	-1.05852			0.483564	0.250025	0.0390998	0.721433	-0.696517	-1.53956	1.60609	-0.864138			-0.468969	1.45731	-0.63275	-1.58467	0.0256883	0.701749	0.50165			1.74708	1.44798	0.716105	0.683457	0.276427	-0.461033	0.0147143	-1.18022	-1.13207	-1.00003	-0.176303	-0.936109
IGFBP3	-1.4336	-1.49793	-0.667836	-0.255745	0.474701	-0.187993	1.31822	1.27859	0.590529	0.94388	-0.56281			-0.895578	-1.09773	-1.10151	-0.409435	0.941137	0.360147	0.809923	1.39304			-1.52524	-0.351171	-0.945708	0.397327	0.503886	1.40725	0.513653			-1.2164	-0.886599	-0.699588	-0.536739	-0.67661	-0.0447133	-0.885131	0.942261	0.626711	2.08762	0.99372	0.29547
MIR4435-2HG	-0.63329	-0.150157	1.74147	-0.543783	-0.444554	-1.0386	-0.501286	1.99266	-0.421759	-0.535052	0.534357			0.0525504	-0.215029	-0.767208	2.33987	-0.339407	-0.843115	0.0192739	-0.246938			-0.709925	2.03135	-0.87001	-0.380005	-0.484568	0.478759	-0.0655973			0.108744	2.78237	0.434217	0.165114	-0.630208	-0.212542	-0.465234	-0.623629	-0.827014	-0.703367	0.619818	-0.648265
MT1G	-0.709377	-0.705852	-0.155878	-0.689246	1.87612	-0.0896225	-0.701061	-0.665622	1.80103	0.649158	-0.609652			0.261119	1.40528	-0.349282	-0.580758	-0.362073	-1.02948	-0.915815	1.57101			-0.019264	0.870553	-0.384875	-1.11694	-0.673833	1.78358	-0.459216			1.48438	0.556737	1.36159	-0.50719	1.29755	0.561875	-1.17028	-1.06045	-0.879613	-0.900182	-0.269927	-0.474494
SCGB1D2	-0.639644	-0.745049	-0.13323	-0.726409	1.99122	-0.280482	-0.649908	-0.691822	1.75348	0.542381	-0.420537			-0.516772	-0.629539	-0.633502	-0.202926	1.73312	-0.607271	-0.609464	1.46635			-0.735848	0.956169	-0.595679	-0.825529	-0.497653	1.80262	-0.104082			-0.123552	0.056633	1.63701	-1.36359	-1.02947	-0.8524	0.83073	0.168503	1.81309	-0.378634	-0.710247	-0.0480678
SOD2.1	-0.640427	-1.17881	-0.0407597	0.210008	-0.581842	0.0285571	0.415723	2.04458	1.39368	-0.544955	-1.10575			0.0747914	-0.504995	-0.993518	0.0608319	-0.892128	-0.275041	2.18058	0.349476			-1.18737	-0.106588	-0.767555	-0.14511	-0.509457	1.45927	1.25681			-1.05501	-0.882205	0.0853586	-0.71702	-0.788865	1.46367	-0.065169	-0.276058	-0.18814	1.92979	1.21141	-0.717761
NFKBIA.1	-0.358003	-1.23022	-0.173424	0.614845	0.568504	-0.243054	-0.478348	1.84116	1.38526	-1.25853	-0.668192			0.674305	-0.344159	-0.968905	0.0351329	-0.807293	-0.702986	2.08327	0.0306373			-1.17464	0.360328	-0.510092	-0.705484	-0.524737	1.58881	0.965821			0.579335	-0.469678	0.238612	0.0531458	1.39166	1.11248	-0.537207	-1.46076	-1.15821	1.01359	0.649877	-1.41285
SCGB2A1	-0.876802	-0.882275	-0.213685	-0.524805	1.95353	0.0253116	-0.46167	-0.587592	1.76977	0.448634	-0.650416			0.472814	-0.621826	-0.603565	-0.500724	2.30433	-0.44181	-0.509627	-0.0995897			-0.571421	1.07235	-0.572723	-0.899038	-0.512094	1.74781	-0.26489			-0.494558	1.21525	0.524816	-1.57633	-1.33855	-0.919738	1.45621	0.509167	1.04914	-0.132819	-0.558448	0.265849
CFD.1	-1.19246	-1.34722	-0.0355458	-0.410901	-0.432073	-0.179562	1.33442	1.5208	1.04288	0.607409	-0.907741			-0.570551	-0.751193	-0.759043	0.735	-0.492872	-0.735374	1.95683	0.617207			-1.02598	-0.303707	-0.746389	-0.931118	1.21181	1.31654	0.478839			-1.27518	-0.962193	1.133	-0.560982	-0.832842	1.7932	0.930642	0.415171	0.699497	0.0766607	-1.15735	-0.259628
TNFAIP3.1	-0.981483	-0.993173	0.00350699	-0.164655	1.42923	-0.290989	-0.807198	1.68219	1.30193	-0.69927	-0.480083			-0.143593	-0.798783	-1.53511	0.713479	0.382442	-0.515541	1.74359	0.153519			-0.912582	0.75941	-0.562001	-1.02753	-0.539835	1.54277	0.739776			-0.904219	-0.441336	-0.395974	0.401965	1.78886	1.62442	-0.753354	-1.00818	-0.674574	0.693273	0.627066	-0.957936
MEG3	-1.39613	-1.72932	-0.590713	-0.0878399	-0.30719	0.538989	1.18502	1.23046	1.13657	0.242897	-0.222749			-0.72721	-0.948424	-0.95802	-0.603111	0.428253	0.0122252	1.71195	1.08433			-1.35848	-0.0699139	-0.253966	-1.01076	0.244469	1.27812	1.17053			-1.93022	-1.14636	-1.61337	0.23835	0.959085	0.961129	0.289395	0.314325	0.636964	0.868467	0.0991705	0.323067
IGF1	-1.30058	-1.66712	-1.12283	-0.586447	0.399404	0.184388	0.49917	0.537476	1.0468	1.20189	0.807843			-0.85786	-0.982809	-0.987346	-0.413462	1.36179	-0.112468	0.608199	1.38396			-1.07794	-0.0184193	-0.501377	-0.914996	-0.203962	1.26529	1.4514			-1.51514	-0.389443	-1.02527	-0.733932	-0.819044	0.248063	0.805459	0.934743	1.49373	-0.249914	-0.277987	1.52874
FOSB	1.11768	-0.0163131	0.204894	0.370225	-0.248096	-0.52085	0.634211	0.00720498	1.59111	-2.00287	-1.1372			1.45953	0.786121	-0.338171	-0.210567	-1.51232	0.029343	0.837016	-1.05096			-0.842101	0.589075	-0.600206	-1.39662	-0.0249368	1.28757	0.987218			-1.04819	-0.00326645	-0.773386	-0.601121	0.113494	2.4863	-0.0608793	-0.73197	0.0388475	1.3533	-0.191674	-0.581458
IER2	-0.218819	0.496492	0.0548799	0.63831	-0.450916	0.567988	0.100211	0.498005	1.59038	-2.19237	-1.08416			0.989678	0.667399	-0.24493	-0.565464	-1.6119	0.643097	1.10416	-0.982038			-0.361263	0.344452	-0.766777	-1.2646	-0.511791	1.39178	1.16821			-0.842928	0.275154	-1.1604	-0.87266	-0.113636	0.972849	-0.341702	-0.625542	0.0681759	2.11714	1.26534	-0.741798
DEFB1	-0.951484	-0.842755	-0.11337	-0.583956	1.59963	-0.0456669	-0.596029	-0.457709	2.02967	0.607192	-0.64552			1.6743	-0.654882	-0.665899	-0.43372	-0.610014	-0.422463	-0.4353	1.54798			-0.443044	0.738619	-0.553769	-0.81805	-0.43617	1.97036	-0.457947			-0.758878	0.353194	0.754318	-1.38029	-1.15569	-1.65457	1.10142	1.05646	1.06853	0.507992	0.146322	-0.0388123
SCGB1D4	-0.420592	-0.642755	-0.08912	-0.656724	0.702335	-0.312663	-0.636766	-0.596372	2.62895	0.606366	-0.582662			-0.619229	-0.60487	-0.656457	0.0144367	0.985817	-0.566608	-0.595615	2.04252			-0.682584	0.84459	-0.608731	-0.724903	-0.581561	1.88893	-0.135744			0.237384	-0.215709	1.82771	-1.35744	-1.21737	-1.27092	1.16302	-0.174399	0.987422	-0.286801	0.40782	-0.100732
JUND	1.41967	-0.0403892	0.0333124	-0.16777	0.836346	-0.494034	-0.131155	0.225827	1.43285	-1.41893	-1.69572			0.684534	0.871919	-0.388087	-0.312046	-1.51211	-0.0221265	1.56502	-0.8871			-1.10344	0.635252	-0.595619	-1.09098	-0.195725	1.30396	1.04655			-0.309442	-0.133497	-0.846707	0.2873	0.609367	1.77078	-0.0940409	-1.21795	-0.507386	1.7869	-0.067552	-1.27778
SAT1	-1.10362	-1.44916	-0.527559	0.709553	1.13428	0.697678	-0.40619	1.21853	1.09707	-0.27649	-1.09409			0.128465	-0.731316	-1.54677	-0.945608	0.408661	0.293135	1.34636	1.04707			-1.33174	0.249015	-0.508013	0.301019	-0.93803	1.59055	0.637199			-1.56055	-0.897921	-1.20027	-0.157954	-0.183525	1.29911	-0.0146643	0.135626	-0.0501188	1.80996	1.09497	-0.274659
WFDC2.1	-0.863085	-0.93246	-0.128732	0.698375	1.91833	0.906767	-1.07622	-1.0574	0.960892	-0.00286255	-0.423603			-0.59097	-0.829325	-0.748061	1.12933	1.67852	0.646529	-0.824196	-0.461823			-0.895816	1.33299	0.28034	-1.0831	-0.861199	1.19426	0.0325288			-0.015993	0.887534	-0.134403	-1.78709	-1.41294	-1.11787	1.57422	0.339138	0.928592	0.258714	-0.0014179	0.481508
KCNQ1OT1	-1.56677	-1.62668	-0.528826	-0.620471	0.467158	-0.198622	0.61415	0.646701	1.19013	1.28468	0.338542			-0.493792	-0.972217	-1.1906	-0.471591	1.1773	-0.277226	0.778016	1.45011			-1.26695	0.357741	-0.764939	-0.680609	-0.17068	1.24806	1.27738			-1.74421	-0.557397	-1.54504	-0.801543	-0.36841	0.415718	0.07498	0.8302	1.15533	0.867355	0.584051	1.08896
PTGDS	-1.45851	-1.91721	0.0871502	-0.442608	-0.412579	0.145653	1.07732	1.00835	0.854457	0.938259	0.119716			-1.0251	-1.26304	-1.25429	0.816136	0.67004	0.279775	0.956852	0.819626			-1.26492	-0.0547579	-0.729653	-0.64413	0.0812231	1.43103	1.1812			-1.19281	-0.984308	-0.509666	-0.55757	-0.820248	1.34817	1.75168	0.254063	1.19715	-0.203184	-0.812398	0.529123
MTRNR2L12	-2.04559	-0.34259	0.379253	-0.888255	0.733606	-0.0914509	-0.583001	0.352966	1.47351	1.23772	-0.226172			1.81949	-0.236535	1.28185	-0.0780912	-0.784183	-0.554782	-0.806142	-0.641611			-0.703503	0.766012	-0.878511	-0.942455	-0.626097	1.30012	1.08443			1.61208	0.479736	1.44034	-0.86509	-0.747207	1.38367	-0.188209	-0.232989	-0.10581	-0.876495	-1.26706	-0.632969
PAEP.1	-1.71211	-0.0687068	1.4777	-1.16267	0.861507	0.466585	-0.993078	0.656633	0.959737	-0.00584987	-0.479748			0.712328	-0.693317	-0.699278	-0.179382	-0.684982	-0.441944	-0.201068	2.18764			0.681711	1.02485	-0.381823	-1.61554	0.0883219	1.02344	-0.820961			-1.03956	-0.261072	-0.69472	-1.1969	-0.797503	-0.856923	0.743075	0.653107	0.194023	0.885228	2.17412	0.197121
NFKBIZ.1	-0.619834	-0.698008	0.276643	0.565338	-0.259931	0.399219	-0.429702	1.91794	1.25004	-1.51364	-0.888063			0.927955	-0.234532	-1.18439	-0.132679	-1.01709	0.0391047	1.88361	-0.281983			-1.03197	0.25813	-0.516564	-0.787922	-0.582652	1.55506	1.10592			-0.641593	-0.497477	-0.439758	-0.823094	-0.745593	2.25952	-0.439388	-0.2108	-0.130571	1.71791	0.523915	-0.573069
CLDN4	-1.14313	-0.999696	0.0203818	-0.291826	1.97356	0.0314511	-0.831173	0.119547	1.61785	0.116407	-0.613371			0.485881	-0.996311	-0.974528	-0.384916	2.05723	-0.5671	0.0357177	0.344028			0.222106	0.913113	-0.489426	-1.08534	-0.752209	1.69666	-0.5049			-0.0844236	-0.654195	0.586904	-1.22565	-1.05864	-0.549295	-1.08795	0.607804	0.871636	2.15038	-0.139202	0.582633
TRIB1	-0.732491	-0.863392	-0.134591	0.365254	-0.567563	-0.154634	-0.0205658	2.13304	1.54647	-0.637886	-0.933643			1.00953	0.212166	-1.23832	-0.314947	-0.901453	-0.276889	1.82126	-0.311347			-0.776596	0.460775	-0.550893	-0.804228	-0.372278	2.0237	0.0195235			-0.269849	0.42163	-0.745797	-0.385431	-0.946665	-0.283295	-0.902865	-0.399856	0.106465	2.495	1.30449	-0.393826
TNFAIP2	-1.11543	-1.21009	-0.432277	-0.418339	0.0156765	-0.364661	-0.254638	2.04199	1.54216	0.384563	-0.188942			-0.532513	-0.801172	-0.883905	-0.137739	0.0301009	-0.653529	1.94203	1.03673			-0.842453	-0.187708	-0.692775	-0.690232	-0.442924	1.5373	1.31879			-1.38572	-0.818035	0.098821	-1.28262	-1.15606	0.447761	-0.271101	0.607732	0.476687	1.86486	0.890594	0.527085
ZBTB20	-0.751776	-1.18323	-0.501845	-1.13379	0.703985	-0.427521	-0.00535725	-0.258463	1.80952	1.56319	0.185278			0.408481	-1.27888	-1.06525	-0.51918	0.93102	-0.504721	0.46006	1.56847			-0.834594	-0.0417937	-1.01279	-0.466448	-0.423677	1.48084	1.29846			-1.60501	-0.245959	-1.26666	-0.984977	-0.492224	-0.623869	0.615727	0.488563	0.766019	0.774562	1.14465	1.42918
IER3	0.0346765	-0.519229	0.629816	0.491451	-0.0906538	0.85592	-1.01148	0.989277	1.48395	-1.58326	-1.28047			0.613127	0.386177	-1.55434	0.0680942	-1.28469	0.397348	1.49389	-0.119607			-1.09967	1.61955	-0.508976	-0.848722	-0.289217	1.0481	0.0789364			-0.635363	0.00881542	-0.465743	-0.0682103	-0.306289	-0.0044712	-0.516093	-0.498647	-0.784623	1.08328	2.76467	-0.577324
NPW	-1.11732	-1.24258	-0.994628	-0.567776	-0.322685	-0.226471	0.132212	1.59622	1.36464	1.11518	0.263207			-0.722697	-0.754003	-0.76038	-0.586462	0.598254	-0.662563	1.3431	1.54475			-0.787067	-0.241475	-0.610844	-0.76879	-0.385243	1.78916	1.00426			-0.944939	-0.742132	-0.881471	-0.816445	-0.808682	-0.493699	-0.345532	0.958953	1.89956	1.07552	-0.085879	1.18474
MT1H	-0.689872	-0.667048	-0.173093	-0.691092	2.10262	-0.221894	-0.608493	-0.570094	1.71791	0.366917	-0.56586			-0.586552	-0.533231	-0.544062	-0.194915	0.518856	-0.586552	-0.372578	2.29903			-0.243942	0.448685	-0.374391	-0.784039	-0.583454	2.08433	-0.547194			-1.55961	0.984781	0.790566	-1.48471	0.624117	0.0743887	-0.00290302	-1.44902	1.1716	-0.0189678	0.946018	-0.0762743
MCL1	-0.758691	-0.907378	-0.22355	0.33003	0.699124	-0.332947	0.144787	1.69332	1.52143	-1.46611	-0.70001			1.09751	0.0962374	-1.35218	-0.822929	0.0415521	-0.737812	1.65346	0.0241705			-0.927789	0.516828	-0.763813	-0.75939	-0.618432	1.46562	1.08698			-0.618744	0.152632	-0.78784	-0.684958	-0.577066	1.57727	-0.864073	-0.533637	-0.300288	1.59316	1.63509	-0.591556
MTRNR2L8	-2.00495	-0.646645	-0.0775051	-0.528136	1.37606	0.130439	-0.448989	0.063	1.41662	1.02896	-0.308859			0.884415	0.509411	0.81547	1.13552	-1.7365	-0.79874	-0.298099	-0.511476			-0.645017	0.530901	-0.802726	-0.882627	-0.694313	0.86798	1.6258			1.56721	0.395548	0.980227	-1.71928	-0.911962	0.848923	-0.548783	0.887922	0.281402	-0.416555	-1.25015	-0.114502
APOE.1	-1.74448	-1.32752	0.873767	-0.711655	-0.217197	-0.499345	0.304425	1.43929	0.815181	0.872493	0.195042			-0.964701	-1.06914	-1.04542	1.0129	0.57624	-0.576135	0.967031	1.09922			-1.15591	0.711152	-0.994701	-0.80478	0.025131	1.28012	0.938986			-2.28674	-0.0621855	-0.0474244	-0.0170132	-0.864032	1.27612	-1.08181	0.356479	0.503532	1.09793	0.55993	0.565216
FBLN1.1	-1.43772	-1.58084	-0.417483	-0.524517	-0.181255	-0.341389	1.6629	0.835404	0.681246	0.822299	0.481352			-0.704183	-1.03586	-1.04775	-0.297825	0.654865	-0.277782	1.54207	1.16647			-1.35044	0.04719	-0.931926	-0.679566	0.890374	0.980593	1.04377			-1.69432	-0.309839	-1.14019	-1.01182	-1.09305	1.29485	0.946838	0.81824	0.6242	0.676816	0.321967	0.566305
RASD1	-1.10316	-1.45071	-0.439008	-0.727841	0.203795	0.445869	-0.66551	0.686532	2.00678	0.860788	0.182474			-0.258594	-1.24696	-0.52779	-0.872082	0.441235	0.0183029	0.463686	1.9822			-0.867973	0.172736	-0.48526	-0.828414	-0.707833	1.58603	1.13071			1.4399	0.479313	-0.533679	-1.71118	-0.557754	-0.967615	1.80429	-0.325947	0.704215	-0.258642	-0.42979	0.356885
MME	-1.11564	-1.28092	-1.04913	-0.723982	-0.0168757	0.108334	-0.102373	1.03639	1.4298	1.52023	0.194163			-0.641165	-0.674356	-0.672401	-0.56686	0.703578	-0.573513	0.318732	2.10598			-0.792074	-0.37498	-0.549258	-0.721001	-0.420182	1.70378	1.15371			-0.979084	-0.935291	-0.798156	-0.903476	-0.777449	-0.889287	0.448623	1.16021	1.51582	0.316521	0.338929	1.50264
DKK1.1	-0.921814	-0.968206	-0.852249	-0.599081	-0.214226	-0.00125556	-0.292803	2.01514	1.23381	1.08535	-0.484668			-0.504259	-0.510419	-0.508195	-0.469482	0.16182	-0.503724	-0.0580673	2.39233			-0.819021	-0.326686	-0.61917	-0.529689	-0.161919	2.09863	0.357851			-0.859278	-0.840818	-0.868023	-0.81258	-0.836577	-0.599785	0.638361	1.27302	1.18046	1.6455	-0.648937	0.728649
BASP1	-1.42144	-1.60076	-0.717842	-0.578706	0.307899	0.233972	-0.263861	1.2041	1.11402	1.1555	0.567117			-0.97492	-1.06868	-1.06793	-0.23983	1.10506	0.319486	0.448663	1.47815			-1.22183	-0.111582	-0.693331	-0.2861	-0.399642	1.57262	1.13986			-1.6877	-0.177034	-1.22539	-0.135675	-0.430552	-0.435429	-0.885023	1.33924	0.921004	1.31425	0.48928	0.913028
NEAT1.1	-0.814956	-1.23432	-0.447901	0.391928	0.177928	-0.477691	-0.250963	2.25678	1.25915	-0.221451	-0.638505			1.64328	-0.0245682	-1.25819	-0.892201	-0.494712	-0.51137	0.42876	1.109			-1.09072	0.221922	-0.917246	0.0426722	-0.809774	1.31461	1.23854			-1.63674	-0.216698	-0.785871	-0.59852	-0.454665	0.946745	-0.607473	-0.0259175	-0.137675	1.10268	2.12267	0.291458
SFRP4	-0.966122	-1.42891	-0.965412	-0.381589	0.817551	-0.362884	-0.376666	-0.132086	0.916917	1.40682	1.47238			-0.833257	-0.858327	-0.838057	-0.401891	1.58554	-0.0374639	-0.0933785	1.47683			-0.991043	0.0801941	-0.540263	-0.535551	-0.476855	0.466627	1.99689			-1.37655	-1.08433	-0.949286	-0.508212	-0.535063	0.488063	1.52899	0.456188	1.33101	0.0395041	-0.628021	1.23772
MMP11	-1.0917	-1.13515	-0.233872	-0.699542	0.775431	-0.816289	-0.71234	0.0925849	0.808301	1.5263	1.48627			-0.841384	-0.869196	-0.859065	0.276119	1.48074	-0.632716	-0.0136851	1.45919			-0.728843	0.628204	-0.61821	-0.779227	-0.52496	0.0726755	1.95036			-1.12875	0.659767	-0.761577	-0.736543	-1.05631	-1.01536	-0.0817469	0.367743	0.0548495	0.440354	2.06275	1.19483
DIO2	-0.973658	-1.09642	-0.655308	-0.803497	1.56395	-0.594709	-0.54171	0.215602	0.369605	1.66622	0.849923			-0.675217	-0.684927	-0.684241	-0.246063	1.56914	-0.655654	-0.235135	1.61209			-0.739252	-0.0972932	-0.69101	-0.657623	-0.604872	1.02353	1.76652			-1.20623	0.0955632	-0.872751	-0.941487	-0.905875	-0.752101	0.691752	-0.0115165	-0.00120313	0.858286	2.0922	0.953371
COL3A1	-1.75141	-1.54966	0.239725	-0.849914	0.346667	-0.35916	0.403477	0.753402	0.621196	1.27764	0.868028			-0.865456	-1.1931	-1.07807	0.342606	1.22107	-0.160987	0.35331	1.38063			-1.30748	0.871801	-0.643996	-0.904068	-0.143827	0.978886	1.14869			-1.97625	0.529879	-0.467235	-0.763548	-1.57781	1.17844	-0.0418815	0.506035	0.540239	0.371193	0.844427	0.856513
COL1A1	-1.80484	-1.14604	0.411577	-1.06477	0.202626	-0.586375	0.430804	0.54415	0.620428	1.27566	1.11677			-0.838737	-1.20971	-1.19846	0.365964	1.12761	-0.112327	0.587553	1.2781			-1.20434	0.984654	-0.760298	-0.867415	-0.216981	0.842922	1.22146			-2.08913	0.386332	-0.459703	-0.566833	-1.25222	1.52476	-0.223121	0.390524	0.383814	0.142089	1.14249	0.620992
SFRP1	-1.14492	-1.29709	-0.760548	-0.689052	0.638527	-0.55762	1.32789	-0.453546	0.467769	1.24035	1.22824			-0.833372	-0.94624	-0.949873	-0.270916	1.4612	-0.415043	0.647299	1.30695			-1.04115	0.13267	-0.799986	-0.829639	0.360519	0.357617	1.81996			-1.51775	-0.585825	-0.922939	0.139231	-0.402558	1.37933	1.96155	0.634923	0.330114	-0.64265	-0.722882	0.34946
ECM1	-1.10154	-1.22871	-0.646466	-0.783105	0.463067	-0.798261	0.199659	0.0298152	0.80198	1.4385	1.62507			-0.790356	-0.831067	-0.836754	-0.370049	1.31087	-0.680963	0.746188	1.45213			-0.859605	0.191804	-0.819288	-0.664153	-0.215346	0.387927	1.97866			-1.23778	0.00509356	-0.947681	-1.11337	-1.19315	-0.502102	0.12419	0.905312	1.09277	0.615177	0.529038	1.7225
COL1A2.1	-1.67558	-1.10348	0.879944	-0.939439	0.139306	-0.781133	1.38088	0.0147666	0.237003	1.01888	0.828865			-0.874803	-1.24304	-1.18104	0.455699	1.01364	-0.174379	0.898656	1.10526			-1.2511	1.21761	-0.851039	-0.848431	0.085321	0.556035	1.09161			-2.04518	0.677531	-0.112137	-0.313767	-0.939408	2.07968	0.176584	0.0212225	-0.116714	-0.471173	0.859346	0.184019
MDK	-1.46858	-1.65353	-0.526238	-0.469586	0.20377	-0.143267	0.110863	0.39614	0.858023	1.24693	1.44547			-0.926367	-1.09965	-1.10537	-0.160704	1.207	0.0673694	0.702322	1.3154			-1.16068	0.247579	-0.690577	-0.667858	-0.20513	0.70937	1.76729			-2.0991	-0.723837	-1.31904	0.153078	0.181046	-0.245671	-0.0825136	1.07066	0.973166	1.12462	0.0476884	0.9199
VCAN.1	-1.3854	-1.35209	-0.830707	-0.876804	0.775711	-0.203173	0.00781211	1.24262	0.893027	1.26091	0.468087			-0.735875	-0.810257	-0.815029	-0.26518	1.4166	-0.690478	0.326232	1.57399			-0.984107	0.131855	-0.750039	-0.633001	-0.512398	1.45584	1.29185			-1.49136	-0.762214	-1.02738	-0.924053	-0.991496	-0.0686059	0.942576	0.892506	0.24864	1.38091	0.792742	1.00774
PGRMC1	-0.904996	-1.16461	-0.912931	-0.554564	0.421982	-0.0101909	-0.629568	-0.193306	0.632126	1.363	1.95306			-0.864158	-0.850921	-0.740071	-0.503271	1.50354	-0.189027	0.086903	1.557			-0.792121	-0.123929	-0.643944	-0.426838	-0.66058	0.683562	1.96385			-1.14901	-0.741399	-0.884753	-0.706618	-0.657138	-0.779924	-0.0512677	1.28038	1.21391	0.178717	0.433699	1.86341
IGF1.1	-1.30058	-1.66712	-1.12283	-0.586447	0.399404	0.184388	0.49917	0.537476	1.0468	1.20189	0.807843			-0.85786	-0.982809	-0.987346	-0.413462	1.36179	-0.112468	0.608199	1.38396			-1.07794	-0.0184193	-0.501377	-0.914996	-0.203962	1.26529	1.4514			-1.51514	-0.389443	-1.02527	-0.733932	-0.819044	0.248063	0.805459	0.934743	1.49373	-0.249914	-0.277987	1.52874
LUM.2	-1.45991	-1.6523	-0.279144	-0.414604	-0.187032	-0.473434	1.40151	1.20463	0.494572	0.819021	0.546688			-0.805498	-1.07959	-1.0872	-0.107282	0.687167	-0.238497	1.34895	1.28195			-1.64785	0.145792	-1.17623	0.476387	0.659477	0.65205	0.89038			-1.99319	-0.20076	-1.1664	-0.664127	-0.964247	0.699258	0.635341	0.621122	0.201994	1.05771	1.23687	0.53643
ISLR	-1.04181	-1.10396	-1.12549	-0.835808	0.00203385	-0.589566	0.31356	0.899664	0.628694	1.50092	1.35177			-0.771374	-0.931107	-0.613084	-0.511753	1.2326	-0.45891	0.298231	1.7554			-0.896593	-0.0300497	-0.855432	-0.525656	-0.322852	0.757205	1.87338			-1.52292	-1.24101	-1.00367	-0.841016	-0.53117	-0.0612194	0.363	0.902147	0.607821	0.89051	1.39371	1.04381
PCOLCE	-1.50387	-1.45631	-0.132119	-0.83694	-0.32731	-0.359459	0.526883	0.900305	0.712917	1.20802	1.26789			-0.940793	-0.938981	-0.910156	0.0968887	0.997884	-0.578189	0.646102	1.62725			-1.0406	0.409629	-0.744076	-0.961763	-0.181114	1.07466	1.44327			-1.56318	0.179664	-0.467733	-1.3866	-1.59731	0.495506	0.26045	0.827264	1.07492	0.528591	0.682621	0.965811
TGFBI	-0.647163	-0.964918	-0.0997807	-0.862418	0.546623	-0.688889	-0.854438	-0.220857	0.347381	1.34055	2.10391			-0.539676	-0.505663	-0.517299	-0.179007	1.78872	-0.780314	-0.652248	1.38548			-0.717452	0.433983	-0.718349	-0.449368	-0.649282	0.0624544	2.03801			-0.141728	0.707098	2.0651	-1.01258	-1.38236	-0.802921	-1.06857	0.643757	0.288921	-0.383742	0.185362	0.901663
CRABP2	-0.932955	-1.01104	-0.844934	-0.66549	-0.0535463	-0.498151	0.223208	-0.233255	0.558706	1.33745	2.12001			-0.947604	-0.9712	-0.9809	-0.745138	1.11555	0.4367	0.954668	1.13792			-0.780397	0.39368	-0.742703	-0.476956	-0.383356	-0.0845828	2.07432			-1.04177	-1.06483	-1.16613	-0.922972	-0.97235	0.439885	1.19901	0.258143	0.353964	0.193916	1.52779	1.19534
APCDD1	-1.27574	-1.1519	-0.543178	-0.72894	0.532372	-0.275541	-0.870376	1.06582	1.10871	1.54369	0.595084			-0.734436	-0.857851	-0.791046	-0.128297	1.21867	-0.760395	0.351775	1.70159			-0.741849	0.214842	-0.667355	-0.861633	-0.68213	1.39875	1.33938			-0.944353	0.442914	-1.0165	-1.23925	-1.24044	-0.898225	0.593546	0.8013	0.949473	0.618426	0.314365	1.61875
MARCKS	-1.66557	-1.60309	0.175497	-0.497118	0.52149	-0.645278	0.0316681	0.826547	0.515449	1.1464	1.194			-0.729323	-1.03509	-1.04334	0.361461	1.37452	-0.545266	0.223962	1.39309			-1.11533	0.868123	-0.862586	-0.73581	-0.411598	1.12551	1.1317			-1.82566	0.752122	-0.611024	-0.748546	-0.551774	-0.309166	-0.826401	0.270399	0.289251	0.850906	1.87073	0.839165
RBP1.1	-1.49609	-1.57293	-0.536579	-0.556857	0.221177	0.136379	-0.344526	1.38427	0.846989	1.08174	0.836439			-0.907757	-1.02917	-1.0289	-0.0779152	1.05177	-0.193317	0.582374	1.60291			-1.35992	0.0905645	-0.759409	-0.0624121	-0.48526	1.34867	1.22777			-1.80651	-0.282798	-1.26781	0.716273	0.454407	-0.46518	-1.12952	0.565895	0.179168	1.41461	1.10176	0.519715
H19	-0.787662	-0.866654	-0.429563	-0.587556	2.16746	-0.800635	-0.484766	0.0743612	-0.226485	1.5108	0.430697			-0.808872	-0.837892	-0.838482	-0.19377	1.25413	-0.544597	0.245077	1.7244
LY6E	-1.6777	-1.59873	-0.57767	-0.0323947	0.0347875	-0.283355	0.40025	0.696952	0.513226	1.02052	1.50411			-0.812342	-1.1885	-1.16795	-0.151259	1.06939	0.117333	0.834604	1.29872			-1.12573	0.0521925	-0.802656	-0.424363	-0.193403	0.6312	1.86276			-2.24121	-0.826252	-1.24963	0.0859257	-0.519023	0.615461	0.721556	0.511457	0.541101	0.493147	1.02098	0.84649
RORB	-1.2073	-1.39137	-0.732501	-0.748663	0.274862	-0.133043	-0.335739	1.33319	1.11378	1.46883	0.357954			-0.799214	-0.839992	-0.83507	-0.208886	0.97696	-0.686579	0.636858	1.75592			-0.880658	0.0504019	-0.726144	-0.723845	-0.490896	1.59779	1.17335			-1.15759	-0.359127	-1.02676	-1.0573	-0.9857	-0.837869	0.746308	1.08313	1.21084	0.937743	0.19227	1.25406
PAMR1	-1.14026	-1.22912	-0.715825	-0.702004	0.469353	-0.56109	-0.139612	0.201845	0.590994	1.47759	1.74813			-0.790219	-0.827913	-0.828586	-0.396626	1.38796	-0.422937	0.240274	1.63805			-0.916264	-0.1803	-0.757027	0.263181	-0.291826	-0.205406	2.08764			-1.30993	-0.451184	-1.00581	-1.11649	-1.20537	0.705094	0.644966	0.525898	-0.118766	1.24448	1.51197	0.575145
GJA1.1	-1.30706	-1.39006	-1.06578	0.0886585	0.716088	-0.402048	-0.142079	1.55906	0.652973	1.28994	0.000307475			-0.548896	-0.767254	-0.766463	-0.577331	1.42621	-0.384124	-0.112728	1.73058			-0.929575	-0.460793	-0.720843	-0.237069	-0.491931	1.22992	1.61029			-1.49642	-1.40976	-1.4186	-0.133227	-0.529318	0.0450413	1.11516	0.629383	0.365503	1.02037	0.956331	0.855533
COL5A1	-1.472	-1.44898	-0.333115	-0.814909	0.414019	-0.377374	0.200061	0.585846	0.385939	1.53363	1.32688			-0.70761	-1.03827	-1.02131	-0.174858	1.20763	-0.0301775	0.0663751	1.69822			-1.03377	0.507245	-0.734481	-0.697399	-0.482506	0.753372	1.68754			-1.83993	-0.0626857	-0.857697	-0.794459	-1.25937	0.889099	-0.140652	0.795557	0.735839	0.302311	1.3293	0.902681
IGFBP2.1	-1.4254	-1.45761	-0.513496	-0.508634	-0.281964	0.215002	-0.365977	1.45791	0.994699	1.23353	0.65195			-0.964299	-1.10411	-1.02551	-0.168515	0.832647	0.480679	0.286392	1.66272			-1.22167	0.433575	-0.614563	-0.55539	-0.586485	1.43367	1.11086			-1.62734	0.236158	-1.2979	-0.5235	-0.874901	-0.0698748	-0.56667	1.21162	1.11617	0.985691	0.173454	1.23709
MARCKSL1	-1.62442	-1.626	-0.0418705	0.142645	0.243889	0.086352	-0.859051	0.420291	0.887262	1.42619	0.944715			-0.834691	-1.11634	-1.24331	0.0118323	1.08253	0.228803	0.417773	1.4534			-1.07574	0.584237	-0.649262	-0.48169	-0.726504	0.644726	1.70423			-2.03675	0.381465	-1.56211	0.68393	0.396636	-0.152231	-1.04635	0.548352	0.25725	0.799108	0.964656	0.766047
COL6A3	-1.59032	-1.76441	0.787093	-0.637352	-0.174129	-0.110836	1.3425	0.654149	0.196648	0.948199	0.348456			-0.948567	-1.26795	-1.24227	0.495885	0.418977	0.36815	0.975372	1.2004			-1.47585	1.02823	-0.890145	-0.544614	0.0550217	0.952379	0.874985			-2.49073	0.356367	0.0452653	-0.149552	-0.743434	1.17658	0.155879	-0.0249084	-0.184478	-0.0302363	1.60163	0.287622
ALDH1A1	-1.1713	-1.46526	-0.627886	-0.971777	0.683942	-0.64697	1.26795	0.230188	0.580317	1.13024	0.99056			-0.872298	-0.909692	-0.844441	0.0719742	1.20769	-0.864963	0.963129	1.2486			-0.895768	-0.333378	-0.857332	-0.833645	0.457001	0.776511	1.68661			-2.24257	-1.82342	0.516638	0.142258	0.26341	0.15154	0.49352	0.709078	0.444942	0.56688	-0.202055	0.979787
PTCH1	-0.865013	-0.950141	-0.543976	-0.791238	0.613322	-0.678188	-0.327276	-0.46051	0.585879	1.49638	1.92076			-0.576995	-0.6491	-0.601146	-0.398018	1.63024	-0.666502	-0.325358	1.58688			-0.693626	0.041746	-0.702396	-0.722712	-0.513793	0.631534	1.95925			-0.955254	-0.221839	-0.842617	-0.83925	-0.629354	-0.773091	2.13004	0.115307	1.3487	-0.200791	-0.21541	1.08356
NREP	-1.09781	-0.738999	0.762773	-0.807878	0.794187	-0.670924	-0.913204	-0.563337	0.160181	1.41807	1.65694			-0.779638	-0.813394	-0.76953	0.44275	1.55365	-0.577504	-0.463516	1.40719			-0.808756	1.2741	-0.700703	-0.761448	-0.676511	0.206526	1.46679			-1.03317	1.96386	-0.392507	-0.669638	-0.894102	-0.957636	-0.498192	-0.126835	0.230691	-0.225409	1.32235	1.28059
FBLN1.2	-1.43772	-1.58084	-0.417483	-0.524517	-0.181255	-0.341389	1.6629	0.835404	0.681246	0.822299	0.481352			-0.704183	-1.03586	-1.04775	-0.297825	0.654865	-0.277782	1.54207	1.16647			-1.35044	0.04719	-0.931926	-0.679566	0.890374	0.980593	1.04377			-1.69432	-0.309839	-1.14019	-1.01182	-1.09305	1.29485	0.946838	0.81824	0.6242	0.676816	0.321967	0.566305
CPXM1	-1.30933	-1.3629	-0.591191	-0.92164	0.259776	-0.353515	-0.145412	1.04861	0.8625	1.34113	1.17196			-0.872742	-0.911987	-0.914629	-0.334389	1.25068	-0.156985	0.267355	1.6727			-1.00053	0.039394	-0.76575	-0.589745	-0.399358	1.02978	1.68621			-1.71701	-0.46304	-1.37242	-0.388976	-0.794979	0.686934	-0.513955	0.955389	0.887916	1.24038	0.516229	0.96354
PGR	-1.32159	-1.63701	-0.820153	-0.794005	0.679081	0.32344	0.362987	0.211771	0.473886	1.51012	1.01148			-0.731936	-0.967516	-0.98643	-0.605274	1.41105	0.491773	-0.0101556	1.39849			-1.18718	-0.224585	-0.52911	-0.00479168	-0.737567	1.10049	1.58275			-1.31533	-0.208848	-1.08308	-0.898066	-0.773783	-0.903165	1.17912	1.01695	1.11137	0.526931	-0.0283845	1.37628
TXN.1	-1.20902	-1.40799	-0.798987	-0.509253	-0.0267207	-0.0796221	-0.493497	1.36023	0.701538	1.10677	1.35654			-1.06647	-0.609682	-0.763504	-0.234786	1.27161	-0.395401	0.0439152	1.75431			-1.01971	0.111602	-0.8449	-0.279885	-0.671435	1.19717	1.50716			-0.952783	-0.618904	-0.697714	-0.573486	-1.11744	-0.952283	-0.227354	1.19415	1.2513	1.04099	0.0381657	1.61536
IGFBP3.1	-1.4336	-1.49793	-0.667836	-0.255745	0.474701	-0.187993	1.31822	1.27859	0.590529	0.94388	-0.56281			-0.895578	-1.09773	-1.10151	-0.409435	0.941137	0.360147	0.809923	1.39304			-1.52524	-0.351171	-0.945708	0.397327	0.503886	1.40725	0.513653			-1.2164	-0.886599	-0.699588	-0.536739	-0.67661	-0.0447133	-0.885131	0.942261	0.626711	2.08762	0.99372	0.29547
SPON2	-1.53443	-1.62203	-0.386872	-0.669518	-0.181163	-0.045682	1.22962	1.1245	0.56224	1.01551	0.507821			-0.950631	-1.11361	-1.11806	-0.0621825	0.570945	0.122036	1.21966	1.33184			-1.52481	0.352494	-0.859243	-0.317947	0.0736153	0.897074	1.37882			-1.76251	0.252102	-1.16461	-0.591458	-0.999312	0.103269	-0.0747684	0.553819	0.275246	0.892152	1.87661	0.639457
SPARC	-2.00021	-0.62333	1.1442	-0.426755	-1.02691	-0.509788	0.340629	0.899652	0.364393	1.08843	0.749679			-0.777941	-1.20711	-1.04845	1.18242	0.387659	-0.475715	0.66657	1.27256			-0.866516	1.1954	-1.12402	-0.585344	-0.553533	0.830008	1.104			-1.36654	1.6154	-0.202086	-0.764955	-1.71233	0.951593	-0.836182	0.516647	0.247243	0.126484	0.737883	0.686839
CDH11	-1.43704	-1.45745	-0.524535	-0.90177	0.527881	-0.481428	0.510492	0.711153	0.575512	1.39058	1.08661			-0.832158	-0.975765	-0.953393	-0.250806	1.33832	-0.215126	0.32716	1.56177			-1.04186	0.369241	-0.737073	-0.841918	-0.290975	0.947986	1.5946			-2.28781	-0.853813	-1.22253	-0.352026	0.440486	0.167488	0.316963	0.729854	0.641191	0.50989	0.771466	1.13883
IGF2.1	-1.2475	-1.31262	-0.948786	-0.487321	-0.16656	-0.477853	0.249873	1.48751	0.59095	1.03513	1.27717			-0.685963	-0.710605	-0.716741	-0.591897	-0.00878511	-0.438214	1.58393	1.56827			-1.08047	-0.0164987	-0.72292	-0.881559	0.0470312	1.38791	1.26651
THY1	-1.52378	-1.06711	1.28763	-0.752178	-0.542635	-0.320508	0.0697305	-0.0101483	0.158688	1.00196	1.69834			-1.06582	-1.23745	-1.22806	1.09334	0.673336	0.496656	0.383743	0.884253			-1.06205	1.4534	-0.821723	-0.463742	-0.538656	0.190627	1.24214			-1.39749	1.98383	1.02623	-0.431268	-1.54426	0.940071	-0.466194	0.186124	0.0594514	-0.558364	0.0110683	0.190807
PTGDS.1	-1.45851	-1.91721	0.0871502	-0.442608	-0.412579	0.145653	1.07732	1.00835	0.854457	0.938259	0.119716			-1.0251	-1.26304	-1.25429	0.816136	0.67004	0.279775	0.956852	0.819626			-1.26492	-0.0547579	-0.729653	-0.64413	0.0812231	1.43103	1.1812			-1.19281	-0.984308	-0.509666	-0.55757	-0.820248	1.34817	1.75168	0.254063	1.19715	-0.203184	-0.812398	0.529123
HOXA10	-1.71452	-1.42701	-0.197961	-0.573699	0.209422	0.652382	0.0743236	-0.282135	0.734366	1.69513	0.829696			-1.10645	-1.17414	-0.881891	-0.0793097	1.20372	0.591921	0.103324	1.34282			-1.24334	0.0472058	-0.797164	0.128897	-0.596569	0.774569	1.6864			-1.0197	0.556757	-0.556431	-1.1239	-1.36412	-1.02887	0.583221	1.08152	1.21046	0.00886264	0.186548	1.46565
MMP2.2	-1.33106	-1.50709	-0.812865	-0.377961	0.00245292	-0.176382	1.65021	1.20603	0.482974	0.843119	0.0205693			-0.806021	-0.964961	-0.97095	-0.523994	0.833394	-0.200588	1.30195	1.33116			-1.53652	-0.435984	-0.896076	0.0817411	0.772379	0.924162	1.0903			-1.63517	-1.02302	-1.38204	-0.505147	-0.489012	0.912853	0.197745	0.546448	0.283012	1.13073	1.43886	0.524749
CD248	-1.35985	-1.1968	0.00461363	-1.09705	0.195699	-0.622301	-0.308622	1.0238	0.861884	1.45127	1.04735			-0.799374	-0.864028	-0.814312	0.197986	1.30513	-0.675335	-0.00917191	1.65911			-0.886329	0.621696	-0.762667	-0.880664	-0.578432	1.09317	1.39323			-1.25273	0.740413	-0.89253	-1.29978	-1.48899	0.128921	-0.327536	0.773267	1.00495	0.666042	0.743121	1.20486
RBP7	-0.864756	-0.941007	-0.824643	0.0597898	-0.085472	-0.384971	-0.691986	-0.505895	0.718934	1.5591	1.96091			-0.536939	-0.903547	-0.889419	-0.795273	1.50884	-0.0233656	0.167812	1.47189			-0.524212	-0.296008	-0.466663	-0.448382	-0.434938	-0.071339	2.24154			-0.858235	-0.613017	-0.851892	-0.814686	-0.781452	-0.665502	1.80856	0.681127	1.41019	0.199207	-0.641329	1.12703
GDF7	-1.04722	-1.10907	-0.926904	-0.813913	0.733084	-0.310953	-0.445667	0.0169418	1.02454	1.68881	1.19035			-0.635949	-0.647658	-0.648171	-0.52734	1.2462	-0.551043	-0.134251	1.89821			-0.721446	-0.256909	-0.656722	-0.722352	-0.527453	1.34007	1.54481			-0.826953	-0.507771	-0.815315	-0.843074	-0.722769	-0.7485	-0.0655825	1.06911	1.57467	0.146709	-0.23454	1.97402
COL5A2	-1.46934	-0.890476	0.695282	-1.21399	-0.228811	-1.02687	0.720528	1.02223	0.3345	1.33878	0.718165			-0.667655	-1.02533	-0.924373	0.315903	1.07149	-0.699186	0.239686	1.68946			-0.958512	1.27076	-0.883188	-0.891768	-0.398151	0.905626	0.95523			-1.47449	1.12156	-0.685539	-0.69652	-1.4253	0.950427	-0.765313	0.373316	0.202206	0.190972	1.57152	0.637151
ALDH1A2	-1.2036	-1.37198	-0.970043	-0.78819	0.371811	-0.26923	-0.0849295	0.802766	0.8776	1.33372	1.30208			-0.876846	-0.928843	-0.929143	-0.504539	1.18826	-0.111792	0.587999	1.57491			-0.916634	-0.35069	-0.725577	-0.413311	-0.418442	1.11645	1.7082			-1.10599	-0.733668	-0.994153	-0.942102	-0.932632	-0.647003	0.017523	1.00161	1.29088	1.14055	0.572396	1.33259
HIST1H4C	0.474889	0.0768595	-0.284138	-0.0675157	0.00173402	-0.538654	-0.333466	-0.826697	-0.574879	-0.713595	2.78546			-0.862203	1.27039	0.956617	0.10988	-1.06511	0.573776	0.448626	-1.43198			-0.423041	0.922536	-0.870589	-0.373655	-0.5947	-0.518065	1.85751			1.97095	0.72799	0.94449	-1.28723	-1.35711	-1.12948	0.454566	-0.520973	-0.0179306	-0.348357	-0.0018814	0.564969
TOP2A	-0.231691	-0.323987	-0.297082	-0.325968	-0.266012	-0.323315	-0.339661	-0.32234	-0.297978	-0.285588	3.01362			-0.926125	-0.714629	-0.891468	0.174909	0.76429	-0.307219	-0.127448	2.02769			-0.545962	0.583611	-0.549087	-0.5514	-0.529578	-0.470173	2.06259			-0.412291	-0.00713691	-0.54079	-0.47859	-0.510387	-0.517385	-0.237598	-0.308156	0.0171066	0.165563	-0.258138	3.0878
HMGB2	-0.133688	-0.216444	-0.364142	-0.161151	-0.0202188	-0.308172	-0.355486	-0.476949	-0.463728	-0.480256	2.98023			-0.369662	-0.0354857	0.880312	-0.746696	2.09781	-0.529201	-0.709874	-0.587203			-0.46863	0.640728	-0.980937	-0.0695499	-0.716114	-0.347025	1.94153			0.238417	-0.545752	0.0549164	0.750928	1.61305	-0.708405	-0.619793	-0.601148	-0.529372	0.427695	-1.73772	1.65719
CENPF	-0.221223	-0.352284	-0.301368	-0.351486	-0.239055	-0.327996	-0.335295	-0.33587	-0.292191	-0.255227	3.012			-0.698828	-0.756186	-0.788598	-0.303641	1.80171	-0.184619	-0.40466	1.33483			-0.618481	0.891449	-0.615138	-0.600672	-0.547882	-0.410556	1.90128			-0.56278	0.530565	-0.634738	-0.475055	-0.487747	-0.477169	-0.24437	-0.353917	-0.0646184	0.148464	-0.371675	2.99304
STMN1	-0.713559	-0.840402	-0.345906	-0.254263	0.162096	0.0315508	-0.641541	-0.322754	-0.125994	0.223893	2.82688			-0.99407	-1.00692	-1.0481	-0.349676	1.11433	0.801375	0.111656	1.37141			-1.11243	0.547989	-0.806229	0.709445	-0.714824	-0.274043	1.65009			-1.57133	-0.0579882	-1.29239	0.467077	0.810618	-0.925588	-0.805879	0.0483128	-0.268751	1.37272	1.26269	0.960506
TUBA1B	0.108084	-0.33319	0.0939936	-0.0358377	-0.598039	-0.215802	-0.475127	-0.523668	-0.436233	-0.503025	2.91884			0.079503	0.581507	0.0274618	1.00417	-1.63898	1.09788	0.163071	-1.31462			-0.89152	0.939776	-1.04712	0.362197	-0.845684	-0.0589762	1.54133			1.52613	1.22502	1.62871	-0.170017	-1.18123	0.0411921	-0.613988	-0.828301	-1.09662	-0.775309	-0.190064	0.434486
UBE2C	-0.268952	-0.324052	-0.31391	-0.299133	-0.232684	-0.296366	-0.333033	-0.324951	-0.319839	-0.300931	3.01385			-0.163505	-0.187928	-0.872801	-0.407107	2.15929	0.00243589	-1.04213	0.511745			-0.536685	0.669049	-0.53754	-0.558231	-0.530273	-0.531254	2.02493			-0.348021	-0.177701	-0.542311	-0.496969	-0.477773	-0.527412	0.0214991	-0.283311	-0.0498966	0.182438	-0.388052	3.08751
MKI67	-0.222135	-0.318876	-0.293835	-0.331752	-0.224435	-0.334521	-0.336529	-0.329721	-0.319902	-0.300848	3.01255			-0.542257	-0.561092	-0.530264	-0.248933	2.16951	-0.563586	-0.563586	0.840205			-0.554332	0.759019	-0.567855	-0.567239	-0.538133	-0.511622	1.98016			-0.39588	0.152803	-0.485634	-0.524358	-0.538062	-0.547294	-0.251404	-0.34113	-0.0639166	0.115548	-0.200129	3.07945
PTTG1	-0.218517	-0.379951	-0.264318	-0.343765	-0.0615524	-0.337448	-0.384751	-0.273028	-0.378246	-0.359625	3.0012			0.483606	0.309157	-1.18778	-0.0437361	2.01355	-1.00716	-0.16557	-0.402066			-0.573843	0.931011	-0.571132	-0.574437	-0.589777	-0.504693	1.88287			-0.378635	0.82443	-0.726518	-0.598151	-0.572894	-0.661847	-0.272812	-0.308016	-0.182882	0.165954	-0.164022	2.8754
TYMS	-0.264664	-0.290322	-0.303886	-0.338469	-0.242791	-0.322776	-0.354607	-0.344945	-0.303018	-0.247467	3.01294			-0.302968	-0.253377	-0.220475	-0.234266	1.54874	-1.6267	-0.198037	1.28708			-0.576875	0.759725	-0.616244	-0.609589	-0.408677	-0.522768	1.97443			-0.0812091	0.116412	-0.72403	-0.779651	-0.752525	-0.646831	-0.185386	-0.259566	0.46541	0.266051	-0.312824	2.89415
TUBB	-0.636533	-0.767624	-0.234259	-0.413798	-0.303264	0.0399884	-0.536984	-0.317926	-0.00247354	0.309152	2.86372			-1.32854	-1.02731	-0.613203	0.36628	0.35998	1.37832	-0.363511	1.22798			-1.01253	0.651753	-0.988231	0.333434	-0.807194	0.153288	1.66948			-1.89077	-0.0736204	-0.574478	-0.0241366	-0.665802	-0.861055	-0.645562	0.695185	0.192895	1.21914	1.43022	1.19799
H2AFZ	-0.31809	-0.36663	-0.209669	0.00954844	-0.437055	0.0812357	-0.612025	0.464913	-0.572917	-0.847446	2.80813			-0.670983	0.631883	-0.526305	0.136632	-1.20105	1.77256	0.722407	-0.865144			-0.6723	0.900083	-0.95213	-0.0148929	-0.909798	-0.0820378	1.73108			-0.0553509	0.508016	-0.368757	0.410915	0.580592	-1.47338	-1.59979	-0.120981	-1.19313	1.39732	1.22497	0.689564
NUSAP1	-0.281845	-0.351801	-0.324466	-0.340604	-0.187076	-0.337619	-0.334516	-0.233993	-0.306732	-0.312665	3.01132			0.414744	-1.26032	-0.822475	-0.0382801	1.21645	-0.817648	-0.229005	1.53653			-0.569114	0.648565	-0.576205	-0.580855	-0.537473	-0.415764	2.03084			-0.51763	-0.0977834	-0.759169	-0.0232914	0.334221	-0.516086	-0.458835	-0.463876	-0.185556	0.14287	-0.46642	3.01156
SMC4	-0.322447	-0.274762	-0.197432	-0.317553	-0.12693	-0.485079	-0.21124	-0.433273	-0.364256	-0.26595	2.99892			0.250028	-0.865998	-1.13437	-0.0977955	1.88086	-0.909496	0.171938	0.70483			-0.665805	0.955691	-0.906127	-0.414588	-0.512372	-0.276528	1.81973			0.143703	1.25421	-0.624935	-0.973034	-1.11986	0.452547	0.0725319	-0.618543	-0.664909	-0.494765	0.231773	2.34128
BIRC5	-0.25376	-0.328239	-0.272899	-0.312589	-0.268342	-0.32762	-0.326376	-0.318691	-0.319161	-0.286355	3.01403			-0.365683	-0.581545	-0.619027	-0.552696	1.32291	-0.619027	-0.455417	1.87049			-0.544195	0.597202	-0.546155	-0.546441	-0.505399	-0.512302	2.05729			-0.416845	0.202658	-0.32019	-0.505487	-0.546308	-0.604332	-0.50751	-0.231116	0.02058	0.297655	-0.420106	3.031
CDKN3	-0.259895	-0.324624	-0.289058	-0.308895	-0.252548	-0.31081	-0.339351	-0.317985	-0.315362	-0.295547	3.01407			-0.639984	-0.524648	-1.23953	-0.328077	-0.00134836	1.69484	-0.274072	1.31282			-0.517695	0.504174	-0.541837	-0.520389	-0.531936	-0.488081	2.09576			-0.380529	0.354331	-0.178639	-0.260445	-0.398678	-0.401471	-0.58779	-0.392387	-0.314707	-0.0468427	-0.472716	3.07987
CDK1	-0.317555	-0.347987	-0.32816	-0.300637	-0.294128	-0.316865	-0.306511	-0.298972	-0.262165	-0.240824	3.0138			-0.537348	-0.699295	-0.716287	-0.410413	0.495614	-0.631133	0.30746	2.1914			-0.612551	0.605635	-0.594795	-0.607599	-0.520306	-0.31174	2.04135			-0.734854	0.0615374	-0.703444	-0.770457	-0.721362	-0.780394	-0.594269	-0.228296	-0.0818651	0.760266	1.73155	2.06159
HMGN2	-0.196675	-0.159117	-0.408471	-0.640831	-0.241622	-0.247774	-0.273907	-0.645947	-0.173365	0.0355697	2.95214			-1.7394	-0.395028	0.00187264	-0.422858	1.57091	-0.313078	0.308218	0.989368			-0.326304	0.602287	-1.05113	-0.477573	-0.871225	0.292814	1.83113			0.990082	0.0830157	0.00846869	0.556009	0.826149	-1.23058	-0.125133	-0.57104	0.230233	-0.709593	-1.84634	1.78873
ASPM	-0.237072	-0.309788	-0.282472	-0.308831	-0.311745	-0.31874	-0.323792	-0.319045	-0.306898	-0.295843	3.01422			-0.515796	-0.741021	-0.77444	-0.368171	2.019	-0.666325	0.960041	0.0867143			-0.538837	0.673714	-0.560756	-0.565255	-0.530105	-0.501068	2.02231			-0.374723	-0.0467339	-0.475121	-0.328787	-0.131392	-0.445412	-0.414918	-0.352142	-0.153888	-0.0274247	-0.38606	3.1366
TK1	-0.24021	-0.24652	-0.288425	-0.271756	-0.350028	-0.319909	-0.351064	-0.327746	-0.32197	-0.295355	3.01298			0.27779	1.07271	1.62434	0.18874	-0.375734	-0.517751	-1.37183	-0.898255			-0.486895	0.777117	-0.589526	-0.596336	-0.518673	-0.555124	1.96944			-0.383731	0.447028	-0.356592	-0.811218	-0.750116	-0.746835	-0.295736	-0.22499	0.338227	0.357334	-0.43332	2.85995
PCNA	-0.440308	-0.394052	-0.247653	-0.259933	-0.276294	-0.148419	-0.237703	-0.511309	-0.315117	-0.165693	2.99648			-0.864797	-1.14325	-1.17918	0.494734	1.56121	0.864958	0.343972	-0.0776477			-0.677774	0.610261	-0.817227	-0.103354	-0.622614	-0.37888	1.98959			-1.28032	-0.213941	-0.163652	-0.755515	-0.958387	-0.433226	0.512214	0.0103887	1.00983	-0.553957	0.406445	2.42011
CCNB1	-0.301291	-0.345912	-0.297894	-0.304637	-0.236316	-0.29713	-0.361188	-0.299348	-0.286079	-0.283753	3.01355			-0.660662	-0.914305	-0.679666	-0.347169	2.21545	0.263223	-0.221294	0.344425			-0.594331	0.663221	-0.591086	-0.518366	-0.630563	-0.346573	2.0177			-0.502349	0.51217	-0.506779	-0.0210026	-0.197953	-0.618802	-0.355689	-0.190269	-0.262717	-0.0739273	-0.776879	2.9942
TPX2	-0.245973	-0.279245	-0.288377	-0.333169	-0.234137	-0.333521	-0.353796	-0.328092	-0.312582	-0.304127	3.01302			0.234759	0.658771	0.15491	1.56746	0.161955	-1.44264	-1.38564	0.0504227			-0.5758	0.825476	-0.603045	-0.602966	-0.537516	-0.447875	1.94173			-0.278694	0.934843	-0.266142	-0.617763	-0.643684	-0.645875	-0.436625	-0.399867	-0.204712	0.145432	-0.4426	2.85569
CKS2	-0.468912	-0.720808	-0.400493	-0.157342	0.131475	-0.311805	-0.693616	0.498339	-0.0833866	-0.598207	2.80475			0.774373	0.56153	-1.71895	-0.359801	-0.0713916	-0.417666	1.63144	-0.399542			-0.817226	0.836486	-0.61122	-0.924529	-0.717122	0.67222	1.56139			-0.774947	0.310568	-1.13964	-0.0486752	-0.483306	-0.604485	-0.451773	0.0201128	0.353933	-0.141315	0.124459	2.83507
H2AFX	-0.0242386	-0.348901	-0.376468	-0.235594	-0.192862	-0.433767	-0.41251	-0.364892	-0.0452156	-0.541537	2.97598			1.4201	0.679071	-1.02066	-0.622797	-0.523387	0.257624	1.07426	-1.26421			-0.755172	0.554931	-0.725137	-0.540239	-0.704385	0.232512	1.93749			-1.08707	0.196424	-1.30461	0.996332	0.477335	-0.161368	-0.488381	-0.36173	-0.292365	-0.303952	-0.171516	2.5009
KPNA2	-0.575241	-0.629276	-0.291174	-0.311841	-0.163142	-0.20953	-0.538742	0.166936	-0.0184724	-0.357684	2.92817			0.600235	-0.887875	-1.89969	0.189766	0.00426088	1.184	0.893126	-0.0838302			-0.890089	0.72031	-0.731987	-0.653649	-0.689573	0.518202	1.72679			-0.960857	0.248827	-0.875488	-0.162879	-1.01581	-0.627846	-0.96179	0.488584	1.24953	-0.00686893	0.41052	2.21407
MAD2L1	-0.194721	-0.198645	-0.331903	-0.355971	-0.0448857	-0.360584	-0.408587	-0.387733	-0.364253	-0.349634	2.99692			0.694903	0.421161	1.91239	-0.283859	-0.0418325	-0.612286	-1.1871	-0.903371			-0.464438	0.739276	-0.686468	-0.574045	-0.4661	-0.532271	1.98405			0.07669	0.271609	-0.581785	-0.457006	-0.271164	-0.825009	-0.302353	-0.428341	-0.0497431	-0.0193261	-0.438303	3.02473
PRC1	-0.119755	-0.237619	-0.299673	-0.300187	-0.232982	-0.352329	-0.377611	-0.370703	-0.358728	-0.356278	3.00587			1.31268	1.736	0.0561049	-0.581356	-0.439518	-0.831629	-0.981923	-0.270361			-0.502018	0.814769	-0.658824	-0.507843	-0.612768	-0.479322	1.94601			1.54853	0.178128	-0.254205	-0.35567	-0.123956	-0.462322	-0.778669	-0.775286	-0.438796	-0.265295	-0.746752	2.4743
CENPE	-0.217544	-0.297284	-0.315259	-0.311833	-0.314711	-0.31631	-0.357395	-0.303001	-0.299622	-0.280446	3.01341			2.05361	0.409069	-0.572473	-0.708173	-0.240531	-0.556476	-1.01242	0.627394			-0.576014	0.762212	-0.592431	-0.558444	-0.628864	-0.377805	1.97134			-0.361733	0.21752	-0.495552	-0.289911	-0.383142	-0.476354	-0.592886	-0.305213	-0.160509	0.137596	-0.37068	3.08087
H2AFV	-0.0895966	-0.126991	-0.297094	-0.333871	0.241446	-0.413327	-0.617692	-0.540917	-0.458346	-0.292314	2.9287			0.113833	0.637136	0.611943	-0.107409	1.48054	-1.54168	-1.27285	0.0784923			-0.415659	0.728345	-1.1264	-0.137289	-0.955165	0.153069	1.7531			0.188756	1.03476	-0.602866	-0.512655	-0.850801	-1.07668	-1.29517	-0.4817	-0.360489	1.03219	1.49868	1.42597
HMGB1	-0.720723	-0.348705	-0.0200731	-0.386774	-0.269797	0.189472	-0.397144	-0.746763	-0.297966	0.120706	2.87777			-1.64946	-1.06747	-0.456359	0.607567	1.04882	0.618338	-0.132236	1.0308			-0.64477	0.700554	-1.18402	-0.0511097	-0.98889	0.659583	1.50865			0.248814	0.724675	-0.27726	-0.631241	-1.91808	-1.53631	0.538969	0.804542	0.218317	0.0663979	0.0567028	1.70448
CKAP2	-0.405052	-0.357644	-0.283369	-0.390739	-0.0380673	-0.343917	-0.452574	-0.346797	-0.235124	-0.139298	2.99258			-0.695961	-0.840793	-0.765745	0.247936	1.71966	-0.483709	-0.49474	1.31336			-0.650639	0.503359	-0.665465	-0.573021	-0.64037	-0.00904078	2.03518			-0.155695	0.395018	-0.821437	-0.494591	-0.584309	-0.64575	0.0262497	-0.161044	0.521196	-0.450714	-0.521727	2.8928
CDC20	-0.256071	-0.316186	-0.301289	-0.296313	-0.29699	-0.311121	-0.331625	-0.308561	-0.304139	-0.292294	3.01459			-0.891474	-0.918235	-0.867954	-0.175987	1.1395	0.596395	-0.513263	1.63102			-0.548794	0.609509	-0.542288	-0.524339	-0.538755	-0.507327	2.05199			-0.41046	0.262679	-0.602255	-0.47988	-0.439432	-0.460173	-0.131626	-0.306688	-0.282493	0.121328	-0.343577	3.07258
RRM2	-0.276074	-0.312374	-0.296519	-0.305678	-0.278888	-0.310806	-0.328084	-0.310972	-0.301784	-0.293593	3.01477			-0.505657	-0.456714	-0.44934	-0.53853	2.2979	-0.53853	-0.381663	0.572536			-0.561761	0.29897	-0.571037	-0.570493	-0.213635	-0.530605	2.14856			-0.581741	-0.323191	-0.576506	-0.630726	-0.546689	-0.540856	-0.102543	-0.193789	0.104449	0.454822	-0.0576235	2.99439
GTSE1	-0.262175	-0.31057	-0.283769	-0.308372	-0.334144	-0.309679	-0.322433	-0.289785	-0.298128	-0.295494	3.01455			-0.573548	-0.871899	-0.822798	0.518826	1.83122	-0.620055	-0.466387	1.00464			-0.536812	0.409358	-0.538578	-0.535747	-0.486419	-0.441506	2.1297			-0.447969	0.159699	-0.371265	-0.565349	-0.559764	-0.537482	-0.289905	-0.401302	-0.0976406	0.275405	-0.21981	3.05538
KRT17	-0.523246	-0.587546	-0.467842	-0.480782	0.148624	-0.405228	-0.453905	-0.321935	-0.0478967	0.246309	2.89345			-0.920214	-0.876343	-0.906269	-0.138621	1.38735	-0.0627071	-0.0976546	1.61446			-0.565923	0.133847	-0.495381	-0.561271	-0.524112	-0.176992	2.18983			-0.705691	-0.548129	-0.601423	-0.622258	-0.662467	-0.281519	2.91525	-0.236126	0.136405	0.260177	-0.169168	0.514949
TUBB4B	0.128163	-0.404756	-0.390464	-0.186184	-0.303004	-0.254995	-0.977072	0.035104	0.377917	-0.804864	2.78015			0.851795	0.948091	-0.931544	0.0177737	-0.736947	0.837862	0.684462	-1.67149			-1.0231	0.638619	-0.993584	-0.00529825	-0.921845	0.992312	1.3129			0.892519	0.867016	1.52922	1.33285	-1.24548	0.0536874	-0.983774	-0.821715	-0.915479	-0.921703	-0.356858	0.569704
MXD3	-0.301092	-0.317482	-0.302822	-0.304029	-0.275924	-0.311788	-0.323074	-0.312297	-0.29781	-0.268386	3.0147			-0.518816	-1.0639	-0.542871	-0.0267294	1.61072	0.603754	-1.11336	1.0512			-0.492793	0.169485	-0.513286	-0.464828	-0.495956	-0.40278	2.20016			-0.602074	-0.17836	-0.445615	-0.518947	-0.536597	-0.302691	-0.460259	-0.326782	0.211412	0.20345	-0.10025	3.05671
CKS1B	-0.225778	-0.44965	-0.265153	-0.241146	-0.484616	-0.0739739	0.296883	-0.541112	-0.407246	-0.531956	2.92375			-0.85711	0.0521459	-0.19493	0.106567	-0.727134	1.18595	1.66358	-1.22907			-0.85892	0.617835	-0.781694	-0.340759	-0.219525	-0.402649	1.98571			-0.769599	-0.781575	0.557101	0.784177	2.09875	-0.283309	0.910965	-0.951876	-0.416042	-0.667759	-1.2192	0.738371
AURKB	-0.269122	-0.306256	-0.293529	-0.311951	-0.315919	-0.302621	-0.315919	-0.306119	-0.305089	-0.288307	3.01483			-0.520731	-0.601021	-0.314108	-0.471004	1.73478	-0.653011	-0.653011	1.47811			-0.461115	0.107259	-0.469786	-0.468801	-0.466686	-0.456536	2.21567			-0.445557	0.126951	-0.260461	-0.523172	-0.542411	-0.610472	-0.267294	-0.421089	0.0422868	0.243473	-0.393814	3.05156
UBE2T	-0.334718	-0.360814	-0.291303	-0.282516	-0.297524	-0.225845	-0.375872	-0.327612	-0.281038	-0.234563	3.0118			-0.833947	-0.920143	-0.890951	-0.0291483	0.723915	1.42996	-0.729546	1.24986			-0.650631	0.678518	-0.589593	-0.519904	-0.600024	-0.326315	2.00795			-0.454131	-0.112534	-0.716235	-0.573515	-0.574728	-0.709785	-0.377811	0.0387197	0.277518	0.207863	0.0213971	2.97324
SFRP4.1	-0.966122	-1.42891	-0.965412	-0.381589	0.817551	-0.362884	-0.376666	-0.132086	0.916917	1.40682	1.47238			-0.833257	-0.858327	-0.838057	-0.401891	1.58554	-0.0374639	-0.0933785	1.47683			-0.991043	0.0801941	-0.540263	-0.535551	-0.476855	0.466627	1.99689			-1.37655	-1.08433	-0.949286	-0.508212	-0.535063	0.488063	1.52899	0.456188	1.33101	0.0395041	-0.628021	1.23772
DUT	-0.512932	-0.131493	-0.246939	-0.107829	-0.465262	0.00168889	-0.0679104	-0.631093	-0.48644	-0.301396	2.94961			-2.00532	-0.323855	0.591223	0.800711	-0.565071	1.23059	0.215066	0.0566538			-0.641012	0.626211	-1.34296	0.196991	-0.777226	0.308454	1.62954			0.230432	0.365585	0.64065	0.14843	-0.634093	-1.25162	0.808724	0.235048	0.938193	-0.470208	-2.25062	1.23948
SMC2	-0.387524	-0.342826	-0.218315	-0.324546	0.0887235	-0.339419	-0.422495	-0.483303	-0.32452	-0.226938	2.98116			-0.465021	-1.25257	-0.921	0.58839	1.28038	0.21633	-0.767533	1.32103			-0.716705	0.707019	-0.893696	-0.34174	-0.712802	0.0717246	1.8862			0.0186929	1.22414	0.478952	-0.961708	-0.983416	-1.17633	0.472129	-0.561316	0.150605	-0.518372	-0.383762	2.24039
NUCKS1	-0.458757	-0.30117	-0.0700923	-0.594911	-0.434828	-0.149211	0.145921	-0.958481	-0.29761	0.287641	2.8315			-1.10426	-1.47655	-0.314349	0.253953	1.58831	0.0796394	0.0205585	0.952689			-0.715201	0.663067	-1.30705	-0.0341524	-0.750584	0.583222	1.5607			0.549906	0.0307226	0.879232	0.575144	0.91397	0.202734	1.19955	-0.903591	-0.0764168	-1.86028	-1.71803	0.207055
HMGB3	-0.5233	-0.499469	-0.352599	-0.421709	0.236033	-0.292878	-0.597245	-0.327399	-0.165407	0.0214185	2.92255			-0.803851	-0.882821	-0.865384	-0.217944	1.40481	0.312444	-0.511128	1.56387			-0.767891	0.738177	-0.689228	-0.290208	-0.798921	-0.104268	1.91234			-1.16123	0.525036	-1.09045	-0.155913	-0.713091	-0.83424	-0.662396	-0.0514184	-0.207875	1.15222	1.71762	1.48174
ZWINT	-0.286384	-0.306789	-0.280961	-0.310504	-0.330366	-0.296949	-0.348994	-0.318499	-0.28627	-0.248309	3.01402			-1.08905	-0.62179	-0.295472	0.550531	1.01491	-0.553181	-0.769241	1.76329			-0.537767	0.589713	-0.585478	-0.575582	-0.532832	-0.415366	2.05731			-0.405312	0.303924	-0.908609	-0.74061	-0.557408	-0.699171	0.0624094	-0.214956	0.184877	0.235872	-0.160018	2.899
ARL6IP1	-0.516489	-0.349653	-0.117561	0.502844	-0.313	-0.300236	0.116888	-0.0260982	-0.779558	-0.972012	2.75488			-0.351982	-0.540679	-1.42929	-0.385662	0.59241	-0.279981	1.93731	0.457874			-0.588286	0.716779	-1.11	-0.160089	-0.419294	-0.334992	1.89589			-1.59341	-0.426037	-0.829868	-0.15189	0.0297811	0.16683	0.977689	-0.626479	-1.23614	0.961646	1.45673	1.27116

### Sheet: 8C 5Us markers
Table 8C
gene	3_8	3_7	3_6	3_5	3_1	3_4	3_3	3_2		20 Uterus:	1_PV-MYH11_CDKN1A+	2_PV-MYH11_CDKN1A-	3_PV-STEAP4	4_Tissue-resident-vascular-progenitor	5_RUNX3+_Fibroblast	6_uSMC	7_C7-Fibroblast	8_dS1	9_dS2	10_dS3	11_eS-proliferative
FOSB	1.45953	0.786121	-0.338171	-0.210567	-1.51232	0.029343	0.837016	-1.05096			1.11768	-0.0163131	0.204894	0.370225	-0.248096	-0.52085	0.634211	0.00720498	1.59111	-2.00287	-1.1372
NR4A1	1.4298	1.21617	0.176761	-0.190027	-1.30383	-0.182308	0.140431	-1.28699			2.08616	0.777475	0.314316	0.527238	-0.216948	-0.0313809	-0.238429	-0.41541	0.143218	-1.59268	-1.35356
SOCS3	1.4892	1.1651	-0.289264	-0.203642	-1.35705	-0.187606	0.476708	-1.09345			1.14285	0.631961	0.734088	1.43581	-1.14331	-0.0334881	-0.148411	0.0357028	0.266645	-1.56782	-1.35402
KLF2	1.28538	1.20092	0.650206	-0.00778699	-0.943242	-0.417261	-0.230014	-1.5382			1.96615	1.15936	-0.0434443	0.929587	0.160831	-0.675065	-0.2483	-1.03148	-0.0881177	-1.20917	-0.920357
HSP90AA1	1.28631	0.970735	-1.01601	-0.422565	-0.678872	-0.318984	1.23283	-1.05345			2.0384	0.172399	-0.114264	0.450295	-0.0310137	-1.05872	-0.0977547	-0.119784	0.878874	-1.90695	-0.211477
HSPA1A	1.21526	1.08742	-0.00604859	-0.31106	-1.24936	-0.157675	0.826694	-1.40523			1.79631	0.743206	0.221454	0.576335	-0.0361158	-0.513725	0.374236	-0.272251	0.322079	-1.82894	-1.38259
HSPA1B	1.21304	1.06025	-0.115401	-0.291925	-1.3521	0.0966259	0.762934	-1.37342			1.74053	0.679	0.412405	0.509214	-0.248467	-0.143326	0.334017	-0.0549352	0.168274	-1.90592	-1.49079
NEAT1	1.64328	-0.0245682	-1.25819	-0.892201	-0.494712	-0.51137	0.42876	1.109			-0.814956	-1.23432	-0.447901	0.391928	0.177928	-0.477691	-0.250963	2.25678	1.25915	-0.221451	-0.638505
EPAS1	1.49415	0.814049	0.846414	0.413283	-0.772822	-0.868129	-0.892244	-1.0347			1.49947	1.33239	0.867513	1.19851	-0.306254	-0.742708	-0.760889	-0.502284	-0.632494	-0.937727	-1.01553
CCL14	2.47243	-0.387502	-0.335871	-0.325498	-0.314084	-0.349917	-0.314228	-0.445335			-0.352396	-0.357747	-0.366573	2.93805	0.364314	-0.38622	-0.234667	-0.408251	-0.382985	-0.413545	-0.399982
HSPH1	1.34658	0.52134	-1.20565	-0.686977	-0.643782	0.00983271	1.41513	-0.756475			1.6725	0.0493081	0.148042	0.872206	0.131646	-0.442005	0.198587	0.194971	0.523982	-2.02408	-1.32516
ACKR1	2.47331	-0.358394	-0.365832	-0.308119	-0.351178	-0.376698	-0.301627	-0.411463			-0.379111	-0.159491	-0.283827	3.00111	-0.370191	-0.194971	-0.143177	-0.296562	-0.368346	-0.410049	-0.395379
DNAJB1	1.30832	0.918527	-0.555482	-0.402157	-1.12934	-0.12271	1.14981	-1.16696			1.08526	0.462004	0.592327	0.754097	-0.254295	0.175014	0.758651	0.0284615	0.106452	-2.11061	-1.59737
MYH11	0.994506	0.736621	0.846571	0.366735	-1.08802	0.57886	-0.959734	-1.47554			1.48015	1.32619	0.43832	0.615761	-0.277989	0.981475	-0.852804	-1.0907	-0.479519	-1.06703	-1.07385
JUN	1.3706	0.840231	-0.0349074	-0.383936	-1.64196	0.239815	0.652808	-1.04266			1.03758	1.04064	0.724875	0.239939	-0.587729	0.219197	0.391526	-0.333546	0.710676	-2.01032	-1.43284
EGR1	1.28129	0.615669	-0.776516	-0.415105	-1.41805	0.261936	1.23109	-0.780323			0.384569	0.104129	0.472364	0.913082	-1.15466	0.863324	0.88193	0.0507058	0.700817	-1.97018	-1.24608
LPP	1.20377	0.677446	0.577226	0.191845	-1.16222	0.828771	-1.14201	-1.17482			1.56639	1.01104	0.530635	0.551692	-0.69656	1.30596	-0.776393	-0.973551	-0.616236	-0.894123	-1.00885
BTG2	1.41344	1.21717	0.139654	-0.492854	-1.25745	0.207707	0.0496287	-1.2773			2.04554	0.678617	0.0730917	0.276911	0.217223	0.3105	-0.427249	-0.579416	0.356913	-1.7275	-1.22462
TNS1	1.37553	0.834396	0.864878	0.099061	-1.17574	0.125732	-1.04941	-1.07445			1.73052	1.5521	0.563078	0.372053	-0.665815	0.546993	-0.798195	-0.729558	-0.727308	-0.921323	-0.922549
UTRN	1.70459	0.783374	0.951796	-0.353613	-0.570317	-0.9305	-0.824281	-0.761051			1.56513	1.97141	0.373187	0.406743	0.110442	-0.943557	-0.653884	-0.746323	-0.738016	-0.779293	-0.565841
THBS1	1.49724	0.816316	-0.788367	0.151453	-1.33636	0.281503	0.52249	-1.14427			1.295	0.474294	1.0686	0.498237	-1.16988	0.889122	0.233168	-0.156425	-0.150284	-1.46256	-1.51928
HLA-DRB1	1.9071	-0.606078	-0.569385	-0.488386	1.28472	-0.548759	-0.519775	-0.459445			-0.456309	-0.386965	-0.377554	2.78621	0.858807	-0.355019	-0.305948	-0.452191	-0.448527	-0.460858	-0.401642
LIFR	2.35186	0.182121	-0.157552	-0.265734	-0.924755	-0.328816	-0.359454	-0.497666			0.0747045	-0.199366	-0.0619359	2.95941	-0.404824	-0.300929	-0.175505	-0.393348	-0.445081	-0.517735	-0.535388
IER5	1.79414	1.11023	0.0911382	-0.636995	-0.888077	-0.184074	-0.151019	-1.13535			2.25527	1.09622	-0.401097	0.319702	0.0714608	-0.317809	-0.347695	-0.690912	0.25708	-1.40813	-0.834083
PRKG1	1.61837	0.416393	0.783451	0.360109	-1.18599	0.00904595	-0.835409	-1.16597			2.13062	1.51229	0.721414	-0.344127	-0.657475	-0.21646	-0.486041	-0.748915	-0.483037	-0.663827	-0.764437
CRIM1	1.42336	0.833019	1.21715	-0.198403	-0.616137	-0.922934	-0.970423	-0.765623			2.01317	1.74324	-0.0498205	0.398974	-0.105745	-0.612384	-0.860516	-0.731999	-0.616924	-0.658429	-0.51957
DMD	1.32658	0.247426	0.624983	0.0636822	-1.05388	1.04531	-0.984828	-1.26928			2.04965	1.37985	0.201396	-0.0351298	-0.362265	0.726099	-0.695796	-0.906133	-0.63878	-0.814009	-0.904887
ZFHX3	1.68099	0.952642	0.852275	-0.532391	-0.562327	-0.652507	-0.827684	-0.910993			1.65996	2.13738	0.0850987	0.216042	-0.34527	-0.481493	-0.385333	-0.878913	-0.607065	-0.723621	-0.676789
ELL2	1.94638	1.1396	-0.283738	-0.37751	-0.810483	-0.865688	-0.332673	-0.41588			2.60245	0.211829	0.0516258	-0.45347	0.189774	-0.868562	-0.348503	0.608542	-0.177271	-0.834833	-0.981583
FLNA	0.957778	0.482467	0.747244	0.365499	-1.11729	0.977508	-1.35201	-1.0612			1.80394	1.13279	0.285977	0.343354	-0.687914	1.13395	-1.24133	-0.870183	-0.609905	-0.625193	-0.665485
PPP1R12B	1.16502	0.537801	0.858129	0.179289	-1.26512	0.723224	-0.949153	-1.24919			1.52625	1.3438	0.531567	0.344697	-0.621382	1.14694	-0.755245	-1.08068	-0.742006	-0.985231	-0.708706
ADAMTS1	1.63218	1.31723	0.102132	-0.0775554	-1.15428	-0.44861	-0.450109	-0.920993			2.28531	0.59719	0.695344	0.160586	-0.288525	-0.450625	-0.353082	-0.12124	0.0478645	-0.991632	-1.58119
RASAL2	1.88539	0.559285	0.607439	0.218875	-0.966319	-0.681183	-0.81095	-0.812534			2.08428	1.56027	0.512028	0.206061	-0.817766	-0.63333	-0.746723	-0.667107	-0.259441	-0.547567	-0.690708
NR4A3	1.71275	1.39809	-0.382258	-0.217142	-0.889989	-0.327816	-0.344946	-0.948693			2.68808	0.385729	0.2851	0.0765888	-0.473835	0.169563	-0.396429	-0.606131	-0.30142	-0.924414	-0.902827
CD74	1.19977	-0.63798	-0.601913	-0.449778	1.96148	-0.604941	-0.437832	-0.428807			-0.582892	-0.422127	-0.41093	2.70668	1.0174	-0.396574	-0.182828	-0.493623	-0.448191	-0.453046	-0.333872
SLC38A2	2.04194	-0.0980169	0.118373	-0.00810748	-1.40117	0.185672	0.0588632	-0.897546			0.280246	0.443119	1.87419	0.208502	-0.118459	-0.330624	0.241237	0.73883	-0.0545424	-1.48111	-1.80138
PDE3A	1.63771	0.571318	0.832147	0.456994	-0.920975	-0.758198	-0.82971	-0.989292			1.84164	1.87864	0.692748	-0.20514	-0.56371	-0.495178	-0.577245	-0.707974	-0.59382	-0.653557	-0.616399
HSPA6	1.46261	1.3613	-0.691851	-0.425789	-0.919564	-0.0250329	0.397428	-1.1591			2.08471	1.13286	0.210101	0.438611	-0.190272	-0.386484	0.190045	-0.681354	-0.185804	-1.33125	-1.28117
CRISPLD2	1.69129	1.20489	-0.554856	-0.169251	-1.32982	-0.720103	0.107509	-0.229664			1.5666	0.0914776	1.10578	-0.355401	-1.42444	-0.393142	1.08322	0.66941	-0.33642	-0.645823	-1.36126
RYR2	1.84075	0.357409	0.729951	0.30549	-1.02942	-0.402264	-0.820967	-0.980945			2.2008	1.42248	0.783662	-0.355217	-0.563813	-0.474387	-0.688948	-0.663602	-0.457238	-0.577226	-0.626511
SORBS1	1.20106	0.426551	0.536425	0.427807	-1.25924	0.897178	-0.996246	-1.23354			1.69788	0.832919	0.412773	0.380286	-0.616189	1.46739	-0.792937	-0.8397	-0.620884	-0.890025	-1.03152
RGS6	1.83758	0.544046	0.98986	-0.452822	-0.744312	-0.645573	-0.725092	-0.803688			2.25218	1.74768	-0.328689	-0.297424	-0.310786	-0.459049	-0.554154	-0.564771	-0.420345	-0.530909	-0.533734
ADGRL3	1.65148	0.298224	0.829006	0.601253	-0.59731	-1.10068	-1.11679	-0.565183			2.2066	1.34072	0.802561	-0.601883	-0.207635	-0.622787	-0.88084	-0.647633	-0.431124	-0.311647	-0.646334
NUDT4	1.74043	1.11614	0.423836	-0.169324	-0.885848	-0.807096	-0.515279	-0.902866			1.43731	2.14704	0.486406	0.0624789	-0.0076828	-0.742452	-0.608895	-0.36044	-0.570781	-0.983971	-0.859014
TIPARP	1.74908	1.19121	0.106751	-0.582922	-1.10762	-0.299833	-0.14393	-0.912738			2.42042	0.118376	0.176926	0.126978	-0.144607	0.302728	-0.407315	-0.269293	0.310567	-1.03305	-1.60173
SIK3	2.14592	0.341318	-0.59566	-0.414369	-0.916133	0.538252	-0.452805	-0.646519			2.52949	0.721928	0.0709294	-0.400231	0.623462	-0.485116	-0.886074	-0.387178	-0.176581	-0.687119	-0.923515
CACNA1C	1.27464	-0.457401	0.0131106	-0.432191	-1.11487	1.76002	-0.73876	-0.304552			1.69028	1.58087	0.263546	-0.236751	-0.670053	1.03708	-0.779483	-0.897093	-0.418564	-0.489904	-1.07992
SAMD4A	1.48335	0.290315	-1.00138	-0.396768	-1.47226	1.07927	0.342427	-0.324949			2.52943	0.379219	0.0981983	-0.336463	-0.953005	0.424311	-0.302488	0.0056315	0.153273	-0.738476	-1.25963
IFI27	1.50061	-1.11788	-1.05008	-0.695014	1.17041	-0.1858	-0.2786	0.656352			-1.15533	-0.938598	-0.594451	2.55087	0.468515	-0.401854	-0.598432	0.316111	0.261808	0.123758	-0.0323945
SOX5	2.16323	-0.375198	0.478371	0.0540102	-0.938111	-0.867505	-0.559696	0.0448952			2.01642	1.39427	0.521335	-0.84404	-0.240665	-0.701694	-0.961801	-0.331322	0.304142	-0.00416389	-1.15248
MT1A	1.15438	1.77576	0.302111	-0.165362	-0.868554	-0.737473	-0.607609	-0.853249			2.27703	0.943941	0.863751	-0.0413143	0.156695	-0.64815	-0.684442	-0.690963	-0.356734	-0.946323	-0.873494
CH25H	1.38603	1.68907	0.183555	-0.456502	-0.739527	-0.745891	-0.575407	-0.74132			2.60908	0.272182	-0.0213723	-0.197706	0.877275	-0.662027	-0.573051	-0.724957	-0.174641	-0.705059	-0.699724
CDKN1A	1.41942	1.53646	0.00332004	-0.227714	-0.99924	-0.525868	-0.0693541	-1.13703			2.0082	0.967063	0.34662	1.11334	-0.355013	-0.461672	-0.440841	-0.576784	-0.287111	-1.30983	-1.00398
MT1M	1.10116	1.45302	0.908502	-0.131905	-0.947927	-0.835314	-0.632929	-0.914604			1.89871	0.916729	0.515368	0.109719	1.13303	-0.73215	-0.881197	-0.913303	-0.148469	-0.843513	-1.05493
CCL2	0.941904	1.27519	-0.479401	0.812834	-1.12212	-0.577118	0.480338	-1.33163			1.71115	0.286095	1.68117	0.629656	-0.2625	-0.595614	-0.506679	-0.498189	-0.0641875	-1.20185	-1.17906
GADD45B	1.2021	1.31377	0.599806	-0.15675	-1.13756	-0.066154	-0.327228	-1.42798			1.72322	1.09409	0.417212	0.742378	0.00513702	0.122418	-0.738048	-0.408014	-0.0200674	-1.64911	-1.28923
MT1X	0.979695	1.60565	0.895481	-0.368044	-0.910952	-0.776898	-0.517343	-0.907585			1.50425	1.33347	0.289799	0.747572	0.903	-0.646822	-0.914216	-0.609837	-0.259304	-1.01397	-1.33394
HSPA6.1	1.46261	1.3613	-0.691851	-0.425789	-0.919564	-0.0250329	0.397428	-1.1591			2.08471	1.13286	0.210101	0.438611	-0.190272	-0.386484	0.190045	-0.681354	-0.185804	-1.33125	-1.28117
C11orf96	0.894168	1.2853	0.654501	0.242865	-1.51223	-0.419951	0.114254	-1.25891			1.94271	0.976085	0.382971	0.314273	0.120034	-0.382473	-0.706731	0.113734	0.17946	-1.45602	-1.48404
ZNF331	1.22284	1.85187	-0.241404	-0.462039	-0.69046	-0.689404	-0.0714289	-0.919978			2.43032	0.741274	-0.112873	-0.0121691	0.870903	-0.493164	-0.572379	-0.78782	-0.360882	-0.86717	-0.836044
MT2A	0.797249	1.34136	0.85061	0.24844	-1.30736	-1.31353	-0.029888	-0.586891			1.19637	1.02215	1.15358	0.776059	0.327858	-1.04609	-0.910155	0.443202	-0.490424	-1.4194	-1.05314
KLF2.1	1.28538	1.20092	0.650206	-0.00778699	-0.943242	-0.417261	-0.230014	-1.5382			1.96615	1.15936	-0.0434443	0.929587	0.160831	-0.675065	-0.2483	-1.03148	-0.0881177	-1.20917	-0.920357
CRYAB	0.712284	1.2254	0.302328	0.241918	-1.50228	0.351106	0.222195	-1.55295			1.73166	1.01956	0.180075	0.308252	0.0195896	0.876665	-0.639059	-0.286815	-0.207645	-1.38974	-1.61255
CYCS	0.810852	1.97781	-0.208229	0.00668063	-0.999152	-0.299117	-0.160159	-1.12869			1.84044	0.930253	0.405219	0.32129	-0.0988328	0.221076	-1.54706	-0.2833	-0.690932	-1.51534	0.417195
CREM	0.761954	2.15122	-0.677803	-0.392148	-0.520287	-0.580179	0.0128862	-0.755646			2.22624	0.363236	0.00953161	0.463737	0.419982	0.552914	-0.657808	-0.141852	-0.65338	-1.28803	-1.29457
APOLD1	1.56329	1.53926	0.0120384	-0.179304	-0.732119	-0.719156	-0.732338	-0.75167			2.31355	0.901917	0.212379	0.447251	0.0725993	-0.868363	-0.840313	-0.877743	-0.618348	-0.960824	0.217896
HES4	0.843709	1.44358	0.860043	0.337987	-1.14961	-0.84164	-0.427463	-1.0666			1.82442	1.65357	0.602109	0.208587	-0.0309997	-0.726408	-0.962806	-0.850984	-0.696588	-0.925788	-0.0951091
RRAD	1.07028	1.3696	0.805095	0.258285	-0.889869	-0.62265	-0.768779	-1.22197			2.06182	1.52543	0.619213	0.097978	-0.319403	-0.595702	-0.81129	-0.655256	-0.235554	-0.896734	-0.790501
NR4A1.1	1.4298	1.21617	0.176761	-0.190027	-1.30383	-0.182308	0.140431	-1.28699			2.08616	0.777475	0.314316	0.527238	-0.216948	-0.0313809	-0.238429	-0.41541	0.143218	-1.59268	-1.35356
ADIRF	0.69312	1.1476	1.22998	0.384574	-0.797802	-0.802435	-0.40748	-1.44756			1.6319	1.68146	0.472157	0.666051	-0.0294544	-0.573038	-0.408104	-0.700421	-0.429265	-1.12903	-1.18225
ADAMTS1.1	1.63218	1.31723	0.102132	-0.0775554	-1.15428	-0.44861	-0.450109	-0.920993			2.28531	0.59719	0.695344	0.160586	-0.288525	-0.450625	-0.353082	-0.12124	0.0478645	-0.991632	-1.58119
ACKR3	0.994336	1.6555	0.722379	-0.0757675	-0.84618	-0.819279	-0.702056	-0.928934			2.54947	1.20135	-0.44999	0.061327	-0.361231	-0.513509	-0.706338	-0.362928	-0.159012	-0.566665	-0.692473
MYC	1.43869	1.42549	-0.386313	0.00803779	-1.10394	-0.735786	0.301412	-0.947589			1.42083	0.130636	1.24603	0.493676	-1.27662	-0.0587093	-0.380084	0.816034	0.268223	-1.09069	-1.56932
PHLDA2	0.537361	1.80464	0.955857	-0.179385	-0.885885	-0.88141	-0.544878	-0.806298			1.04511	2.44016	0.0461106	0.386549	-0.232637	-0.783832	-0.589908	-0.0308911	-0.576747	-0.857847	-0.846067
ATF3	1.07431	1.02321	-0.376641	0.133044	-1.45831	0.60626	0.405491	-1.40737			1.6521	0.594978	0.632655	0.397808	-0.429544	0.583006	-0.237947	-0.20727	0.310922	-1.96716	-1.32955
YBX3	1.31735	1.46307	0.25225	-0.231312	-1.37846	-0.614638	0.0443816	-0.852635			1.91466	1.39706	-0.00952269	0.66232	-0.762934	-0.646646	-0.397809	-0.0795748	0.149127	-0.740874	-1.48581
NFIL3	1.47108	1.51844	-0.20609	-0.262494	-1.3047	-0.337816	-0.110035	-0.768389			2.54115	0.384648	0.0618087	0.0147227	-0.175637	-0.327953	-0.645135	-0.0119769	0.363028	-0.732349	-1.47231
HSPA1A.1	1.21526	1.08742	-0.00604859	-0.31106	-1.24936	-0.157675	0.826694	-1.40523			1.79631	0.743206	0.221454	0.576335	-0.0361158	-0.513725	0.374236	-0.272251	0.322079	-1.82894	-1.38259
CRIP1	0.538635	1.1245	1.19486	0.51645	-0.225199	-1.10981	-0.578745	-1.46069			1.87222	1.60818	0.34402	0.146574	0.495087	-0.718889	-0.726004	-0.975074	-0.412305	-0.927094	-0.706718
BTG2.1	1.41344	1.21717	0.139654	-0.492854	-1.25745	0.207707	0.0496287	-1.2773			2.04554	0.678617	0.0730917	0.276911	0.217223	0.3105	-0.427249	-0.579416	0.356913	-1.7275	-1.22462
TUBB2A	0.688657	1.67976	-0.513143	-0.50956	-1.01521	1.03137	-0.398564	-0.963308			2.56268	-0.00180552	-0.623856	0.12029	-0.467913	0.378893	-1.07806	0.039351	-0.324522	-1.08175	0.476682
MUSTN1	0.549016	1.16585	1.29502	0.583878	-0.812844	-0.839588	-0.781763	-1.15957			1.95231	1.60532	0.25921	0.299969	0.216213	-0.393185	-0.821397	-0.966145	-0.459756	-0.869585	-0.82295
MT1E	0.83212	1.28215	1.20183	0.0569452	-1.16501	-0.788681	-0.37093	-1.04842			1.92362	1.32317	0.396239	0.155843	0.64652	-0.542682	-0.955551	-0.912345	-0.0942201	-0.875978	-1.06462
AVPR1A	1.60795	1.5005	-0.00877398	-0.220408	-0.786943	-0.548841	-0.808181	-0.735305			2.19051	0.725436	1.33737	-0.115245	-0.367419	-0.524079	-0.924542	-0.179875	-0.537236	-0.791312	-0.813613
NNMT	1.20575	1.36223	-0.309851	-0.192609	-1.13508	-0.933377	0.837467	-0.834527			2.14924	-0.313478	-0.0832487	0.906661	-0.278122	-0.637077	0.67825	0.163816	-0.0347188	-0.938322	-1.613
JUNB	1.18319	1.1551	0.463449	-0.315156	-1.51574	-0.0311462	0.308521	-1.24823			1.4415	0.731831	0.53333	0.66061	-0.573147	0.432145	0.156555	-0.334869	0.333156	-1.99616	-1.38495
FOXC1	1.5175	1.40407	0.505103	-0.395858	-0.764784	-0.767517	-0.656499	-0.842013			2.60829	0.908413	-0.403471	0.419141	-0.0916097	-0.550582	-0.574586	-0.647363	-0.386235	-0.66765	-0.61435
HSPB1	1.03396	1.06473	0.410258	-0.0190612	-1.42193	0.661911	-0.28511	-1.44476			1.23282	0.776604	0.45093	0.728486	-1.12553	1.41066	-0.42268	0.00958352	-0.396387	-1.34966	-1.31483
HSPA1B.1	1.21304	1.06025	-0.115401	-0.291925	-1.3521	0.0966259	0.762934	-1.37342			1.74053	0.679	0.412405	0.509214	-0.248467	-0.143326	0.334017	-0.0549352	0.168274	-1.90592	-1.49079
LMNA	1.02216	1.31427	-0.394081	0.189192	-1.35508	-0.00693956	0.591049	-1.36057			1.92711	1.05838	0.473429	0.60791	-0.779915	-0.161059	-0.660865	-0.666437	-0.447033	-1.6617	0.310173
SOCS3.1	1.4892	1.1651	-0.289264	-0.203642	-1.35705	-0.187606	0.476708	-1.09345			1.14285	0.631961	0.734088	1.43581	-1.14331	-0.0334881	-0.148411	0.0357028	0.266645	-1.56782	-1.35402
ALKAL2	1.0837	1.57279	0.718394	-0.699248	-0.929017	-0.0522654	-0.696055	-0.998297			2.73324	0.859568	-0.54199	-0.0962802	-0.0889498	-0.419078	-0.514194	-0.612391	-0.204272	-0.541951	-0.573701
ATP1B3	1.37215	1.76503	-0.562762	-0.37827	-1.00466	-0.335466	-0.592021	-0.264011			2.04776	0.128024	-0.103401	0.356548	1.10685	-0.42009	-1.41337	-0.220756	-0.940249	-1.0368	0.495478
MIDN	1.61926	1.47688	-0.833077	-0.531583	-0.702319	-0.56473	0.155216	-0.619648			1.78214	0.344541	-0.0501596	1.85315	-0.422842	-0.454765	-0.660694	-0.437846	0.156113	-1.1055	-1.00413
CCNH	1.67744	1.5403	-0.40535	-0.459314	-0.662636	-0.620745	-0.390162	-0.679532			2.55446	0.563457	0.180782	-0.0402617	0.657618	-0.637601	-0.477096	-0.765773	-0.435542	-0.791541	-0.808504
CEBPD	1.04082	1.21429	0.35808	-0.0234797	-1.43133	-0.7277	0.690876	-1.12155			1.8642	0.188192	0.489115	0.355241	0.141062	-0.237764	0.331151	0.0968674	0.142173	-1.34678	-2.02346
NR4A3.1	1.71275	1.39809	-0.382258	-0.217142	-0.889989	-0.327816	-0.344946	-0.948693			2.68808	0.385729	0.2851	0.0765888	-0.473835	0.169563	-0.396429	-0.606131	-0.30142	-0.924414	-0.902827
C12orf75	0.654324	1.20714	1.37375	0.211363	-0.826183	-0.574717	-0.825927	-1.21975			2.16693	1.41393	0.0527848	0.0299099	0.425816	-0.332759	-0.812252	-0.998959	-0.473645	-0.884948	-0.586807
EIF4A3	0.556948	2.05977	-0.910789	-0.44808	-0.747288	-0.36637	0.525305	-0.669497			2.4837	-0.115291	-0.271787	-0.259702	0.624548	-0.3563	-1.23209	0.0039869	0.12662	-1.25078	0.247093
RGS16	1.30273	1.19867	-0.660995	0.959476	-0.967555	-0.647191	-0.117559	-1.06758			1.3376	0.64264	1.92525	0.618971	-0.663481	-0.536352	-0.882477	-0.254475	-0.129255	-1.00215	-1.05628
RERGL	0.645224	1.24615	1.57512	-0.399262	-0.797593	-0.711734	-0.64838	-0.909532			1.63858	2.10797	-0.499105	0.574643	-0.163282	-0.542776	-0.551103	-0.699845	-0.520741	-0.708301	-0.636045
PLN	0.521226	0.954184	1.27315	0.341041	-1.13281	0.336767	-0.982809	-1.31075			1.44609	1.91437	0.211491	0.402818	-0.463651	0.601573	-0.786137	-0.866649	-0.597846	-0.932767	-0.929293
MUSTN1.1	0.549016	1.16585	1.29502	0.583878	-0.812844	-0.839588	-0.781763	-1.15957			1.95231	1.60532	0.25921	0.299969	0.216213	-0.393185	-0.821397	-0.966145	-0.459756	-0.869585	-0.82295
ADIRF.1	0.69312	1.1476	1.22998	0.384574	-0.797802	-0.802435	-0.40748	-1.44756			1.6319	1.68146	0.472157	0.666051	-0.0294544	-0.573038	-0.408104	-0.700421	-0.429265	-1.12903	-1.18225
SORBS2	1.13619	1.06222	1.26725	-0.0385048	-0.771087	-0.849533	-0.790785	-1.01575			1.99005	1.77771	-0.289549	0.359395	0.0575119	-0.391223	-0.736724	-0.793674	-0.501421	-0.771213	-0.700862
C12orf75.1	0.654324	1.20714	1.37375	0.211363	-0.826183	-0.574717	-0.825927	-1.21975			2.16693	1.41393	0.0527848	0.0299099	0.425816	-0.332759	-0.812252	-0.998959	-0.473645	-0.884948	-0.586807
MYL9	0.135828	0.752406	0.946418	0.699643	-1.13946	0.938514	-0.912912	-1.42043			1.31694	1.34476	0.659704	0.534438	-0.505316	1.15296	-0.941609	-0.926153	-0.632357	-0.981529	-1.02183
CRIP1.1	0.538635	1.1245	1.19486	0.51645	-0.225199	-1.10981	-0.578745	-1.46069			1.87222	1.60818	0.34402	0.146574	0.495087	-0.718889	-0.726004	-0.975074	-0.412305	-0.927094	-0.706718
NET1	1.16729	0.890172	1.47262	-0.578995	-0.812141	-0.390967	-0.851022	-0.896954			1.2268	2.3791	-0.504054	0.575844	-0.149925	-0.315395	-0.775487	-0.686816	-0.569043	-0.718808	-0.462215
CLU	0.731468	0.946215	1.19222	-0.155082	-1.07579	0.616178	-0.978943	-1.27627			1.65022	0.849882	-0.267039	1.04068	0.243935	1.00137	-0.743243	-1.1947	-0.562992	-1.0584	-0.959705
DSTN	0.411217	0.942488	1.08414	0.482737	-1.33903	0.557537	-0.802615	-1.33648			1.48563	1.51758	0.321859	0.520072	-0.338131	0.946105	-0.760836	-0.83783	-0.68123	-1.08511	-1.0881
SNCG	0.509686	1.25053	1.42566	0.2881	-0.786256	-0.896581	-0.76373	-1.0274			1.88669	1.80085	0.0457955	0.416404	0.0460916	-0.51881	-0.734082	-0.791625	-0.550197	-0.816272	-0.784849
PPP1R14A	0.16781	0.959135	1.18844	0.94342	-0.76518	-0.0412393	-1.50472	-0.947665			1.64909	1.37228	0.96697	0.0591162	-0.173646	0.265289	-1.66409	-0.626425	-0.475198	-0.568917	-0.804472
CSRP2	0.648359	1.2206	1.36414	0.233989	-1.03558	-0.646755	-0.679348	-1.1054			1.75803	1.86107	0.228219	0.2546	0.137982	-0.688957	-0.839905	-1.0012	-0.597169	-0.831693	-0.28098
CAV1	0.638213	0.833586	1.13861	0.817503	-1.27732	-0.0663969	-0.791901	-1.2923			1.38077	1.4842	0.957725	1.05102	-0.614655	-0.22981	-0.997444	-0.596311	-0.895139	-0.993795	-0.546566
ACTA2	0.320897	0.685149	0.806188	0.702136	-1.0008	0.903009	-0.68498	-1.7316			1.13887	1.19049	0.753367	0.645955	-0.223423	1.19976	-0.88111	-1.34454	-0.538442	-1.1346	-0.806322
ECRG4	0.379066	1.03253	1.27202	0.898614	-0.935363	-0.596714	-0.898343	-1.15181			2.26938	1.01563	0.811482	-0.326825	0.344295	-0.508916	-0.752457	-0.839302	-0.482025	-0.775373	-0.755891
BCAM	0.954095	1.13485	1.31094	0.0808465	-0.711825	-0.881156	-0.867148	-1.02061			1.43715	2.00109	0.256045	0.787746	-0.116855	-0.692196	-0.824403	-0.864281	-0.664158	-0.73816	-0.581986
NDUFA4	-0.124559	1.11389	1.49115	0.386006	-0.866573	0.259603	-1.13914	-1.12038			1.59601	1.69947	-0.411589	0.255606	-0.258867	0.897316	-1.29792	-0.602628	-0.741278	-0.895926	-0.240197
FHL5	0.887538	1.0174	1.38053	0.283065	-0.894246	-0.865769	-0.846795	-0.961718			1.93125	1.79865	0.527161	-0.0962312	-0.144601	-0.526435	-0.700226	-0.721487	-0.59506	-0.74376	-0.729256
MCAM	1.11082	0.952674	1.08114	0.357704	-0.995651	-0.285908	-1.00398	-1.2168			1.8821	1.65514	0.52912	0.326835	-0.325143	-0.137154	-0.923591	-0.911478	-0.59753	-0.896771	-0.60153
CRIP2	0.603235	1.1715	1.339	0.429815	-0.920861	-0.615593	-0.853701	-1.15339			1.48811	1.64222	0.326923	1.19666	-0.315782	-0.370363	-0.819911	-0.980627	-0.733903	-0.954518	-0.478813
LMOD1	0.732827	0.748834	1.08831	0.514255	-1.3575	0.448073	-0.937617	-1.23719			1.4641	1.60113	0.682149	0.214535	-0.548403	0.799479	-0.726633	-0.716961	-0.626757	-0.83547	-1.30716
TPM2	0.153506	0.752972	0.863296	0.58246	-1.15226	1.09995	-0.883041	-1.41689			1.34477	1.18159	0.514575	0.546515	-0.483883	1.36511	-0.896659	-1.03616	-0.572452	-0.95445	-1.00896
CAVIN3	0.160078	1.02946	1.39302	0.402877	-1.31322	0.23222	-0.620659	-1.28378			2.28729	1.46227	0.136624	-0.106357	-0.179809	-0.482834	-0.159368	-0.977693	-0.512243	-0.651354	-0.816523
SOD3	0.628986	1.09652	1.19993	0.461099	-1.16849	-0.437038	-0.33952	-1.4415			1.60018	1.79306	0.313813	0.130956	-0.353781	0.0987185	0.274781	-0.84036	-0.687569	-1.11303	-1.21677
MYH11.1	0.994506	0.736621	0.846571	0.366735	-1.08802	0.57886	-0.959734	-1.47554			1.48015	1.32619	0.43832	0.615761	-0.277989	0.981475	-0.852804	-1.0907	-0.479519	-1.06703	-1.07385
CRIM1.1	1.42336	0.833019	1.21715	-0.198403	-0.616137	-0.922934	-0.970423	-0.765623			2.01317	1.74324	-0.0498205	0.398974	-0.105745	-0.612384	-0.860516	-0.731999	-0.616924	-0.658429	-0.51957
TAGLN	0.188651	0.656862	0.738271	0.644208	-0.989376	1.06385	-0.514223	-1.78825			1.21191	1.02522	0.731189	0.6386	-0.161437	1.23045	-0.521916	-1.35791	-0.507494	-1.09454	-1.19407
CCDC3	1.16752	0.970225	1.29394	0.0329602	-0.911022	-0.804094	-0.793459	-0.956075			1.80567	1.99767	-0.0345226	0.373091	-0.254416	-0.557566	-0.663509	-0.726239	-0.568396	-0.710872	-0.660909
SELENOM	-0.239002	0.655274	1.04126	0.748291	-1.48482	1.00103	-0.561103	-1.16093			2.20373	1.16077	0.359435	-0.248577	0.0365107	-0.113202	-0.316865	-0.844934	-0.143262	-0.515469	-1.57813
CD151	0.291855	0.82575	1.28145	0.217794	-1.36834	0.780126	-1.06329	-0.96534			1.79512	1.74792	-0.129139	0.444614	-0.953288	0.318632	-1.12518	-0.583523	-0.711552	-0.577804	-0.225805
RRAS	0.133324	1.07643	1.4234	0.431007	-1.36129	0.10236	-0.659022	-1.14621			2.49242	1.29815	-0.0658191	-0.186975	-0.314551	-0.176233	-0.555908	-0.54862	-0.449963	-0.686671	-0.805828
TSC22D1	1.12677	1.03428	1.33043	-0.346927	-1.03778	-0.573068	-0.459679	-1.07403			1.38642	1.5601	0.318922	1.18888	-0.286444	-0.0652257	-0.229737	-1.1962	-0.6047	-0.883528	-1.18849
FRZB	0.750959	1.21278	1.38438	-0.202513	-0.930396	-1.00059	-0.158294	-1.05633			1.56831	2.05494	0.0224161	0.037222	-0.379289	-0.763342	0.50097	-0.873315	-0.661829	-0.794091	-0.711994
SELENOW	-0.112047	0.738862	1.2889	0.782225	-1.0639	0.535754	-0.640233	-1.52956			2.15711	1.0867	0.210514	-0.0725327	0.698394	-0.564992	-0.15973	-1.20659	-0.393055	-0.620883	-1.13493
ARPC1A	0.215365	1.33583	1.60492	0.0100992	-1.03325	-0.674621	-0.669086	-0.789249			1.51465	2.24758	-0.0224566	0.0787332	-0.219479	-0.661482	-0.811335	-0.890015	-0.595354	-0.595767	-0.0450692
PLS3	0.974358	0.905392	1.36238	-0.0301684	-1.29653	-0.206737	-0.545841	-1.16285			1.73456	1.86956	0.361508	0.123296	-0.971341	0.00526326	-0.0345549	-0.850597	-0.65473	-0.778276	-0.804691
CCN3	1.07404	1.07566	1.37213	-0.205344	-0.881736	-0.896704	-0.760172	-0.777874			2.71826	0.863516	-0.327429	-0.266646	0.101668	-0.303676	-0.584703	-0.61773	-0.399053	-0.573681	-0.61052
S100A4	-0.131882	1.03264	1.24734	1.13363	-0.719275	-1.12681	-0.358883	-1.07677			0.997745	1.55317	0.898878	-0.229931	0.469124	-1.1291	0.0551973	0.543944	-0.616077	-0.868589	-1.67436
GADD45G	0.5155	0.821103	1.77732	-0.797986	-1.37532	-0.140634	-0.528725	-0.271261			2.02878	-0.0210818	-0.771645	0.0996842	0.5526	1.07421	-0.474863	0.131763	-0.0143189	-1.00046	-1.60467
STEAP4	-0.321933	-0.466621	-0.476532	2.42202	-0.433641	-0.481013	0.140204	-0.382483			-0.497624	-0.282017	2.97583	0.0636824	-0.510328	-0.412751	-0.162386	-0.264507	-0.240398	-0.289195	-0.380309
GUCY1A2	-0.623267	-0.838028	-0.901749	2.13785	0.393444	0.0882741	-0.534583	0.278059			-0.688183	0.21177	2.80152	-0.236702	-0.386613	-0.232483	-0.683763	-0.669834	-0.550225	0.0438419	0.390674
HIGD1B	-0.342842	-0.0390008	-0.181926	2.44041	-0.395534	-0.521622	-0.43867	-0.520819			-0.372995	1.11431	2.57032	0.303448	-0.559177	-0.514751	-0.541667	-0.331285	-0.596589	-0.60539	-0.466219
HOPX	-0.847043	-0.692837	-0.593208	1.32496	1.81705	-0.146743	-0.421403	-0.440778			-0.434909	1.68493	1.25296	-0.285131	1.54075	-0.140933	-0.929397	-0.921462	-0.750197	-0.76758	-0.249039
HMCN2	-0.341198	-0.535908	-0.404686	2.29264	-0.617974	0.5521	-0.325508	-0.61947			-0.242755	-0.531921	2.64362	0.199978	-0.710674	0.863603	0.112544	-0.557043	-0.579085	-0.565276	-0.632995
TMEM176B	-0.809583	-0.92931	-0.928923	1.61511	0.00072491	-0.641128	1.13389	0.559221			-1.35128	-1.51656	1.41718	-0.77612	1.01205	-0.756324	1.04174	-0.0829358	0.424283	0.627221	-0.0392529
GGT5	-0.38907	-0.666266	-0.659352	2.2169	-0.289871	-0.756899	0.62593	-0.081371			-0.650029	-0.237258	2.73269	0.23386	-0.488055	-0.708895	0.730056	-0.198614	-0.504854	-0.360119	-0.548782
ADGRF5	0.223868	-0.472183	-0.465797	2.40344	-0.372189	-0.47735	-0.335048	-0.504745			-0.500159	-0.19855	2.46827	1.45594	-0.440856	-0.480332	-0.420679	-0.455664	-0.522666	-0.505912	-0.399389
B2M	-0.660174	-0.839117	-0.888241	1.08444	1.86934	-0.628234	-0.0138686	0.0758475			-1.68449	-0.532325	0.670195	1.42415	1.36903	-0.752141	-0.553862	1.11575	-0.397093	-0.462234	-0.196987
HLA-B	0.0362093	-0.890186	-1.12373	0.888522	1.9336	0.0600802	-0.4166	-0.487892			-1.42693	-0.304262	0.456231	1.58059	1.79085	-0.683277	-0.694418	0.632063	-0.464046	-0.460801	-0.426001
HLA-A	-0.502138	-1.01681	-0.953842	0.991895	1.93658	-0.163964	-0.130065	-0.161665			-1.62053	-0.626623	0.290102	0.740697	2.18676	-1.15308	-0.0955911	0.342471	-0.291123	0.112909	0.113997
LAMA4	-0.517687	-0.837357	-0.809123	1.13199	-0.544289	1.85399	0.26293	-0.540455			-0.881305	-1.00751	2.14901	0.0789622	-0.737291	1.51118	0.218591	-0.693424	-0.422703	-0.221723	0.00621174
FGF7	-0.675989	-0.757212	-0.798077	1.38687	-0.88635	1.28689	0.881145	-0.437278			-0.61195	-1.14613	1.82022	-0.267866	-0.75456	0.835557	1.42757	-0.0183344	0.215674	-0.276093	-1.22408
CST3	-0.921284	-0.257743	-0.0276219	1.35431	-0.912905	0.076565	1.604	-0.915321			-0.516744	-0.314029	1.00157	-0.0754841	-1.05332	-0.440469	2.37383	0.325047	0.0524081	-0.100439	-1.25237
APOE	-0.964701	-1.06914	-1.04542	1.0129	0.57624	-0.576135	0.967031	1.09922			-1.74448	-1.32752	0.873767	-0.711655	-0.217197	-0.499345	0.304425	1.43929	0.815181	0.872493	0.195042
LHFPL6	0.262098	-0.421317	0.0926216	2.14351	-1.22988	-0.490585	0.230313	-0.586758			1.2533	0.187706	2.25305	-0.41768	-0.583814	-0.774724	0.476605	-0.954957	-0.34096	-0.134837	-0.963699
PCSK1N	-1.01378	-0.958926	-0.907627	1.40582	-0.240507	1.19244	0.825331	-0.302759			-1.28555	-0.628983	2.51641	-0.0680753	-0.72338	0.174339	0.739233	-0.616988	-0.276324	-0.062458	0.23177
KRT18	-0.143751	-0.60214	-0.606227	2.20682	0.449211	-0.610922	0.184566	-0.877558			-0.527092	0.16718	2.14875	0.0599183	1.29127	-0.50784	-1.3182	-0.941013	0.439922	-0.3828	-0.430092
ITM2C	-1.11925	-1.15596	-1.1069	1.15676	0.518203	1.14922	0.505713	0.0522237			-1.72041	-1.23182	1.12226	-0.186069	0.597126	1.2187	1.17039	-0.825601	-0.453146	-0.0489119	0.357472
THY1	-1.06582	-1.23745	-1.22806	1.09334	0.673336	0.496656	0.383743	0.884253			-1.52378	-1.06711	1.28763	-0.752178	-0.542635	-0.320508	0.0697305	-0.0101483	0.158688	1.00196	1.69834
ARHGDIB	-0.512272	-0.66795	-0.686402	1.11797	1.9817	-0.586024	-0.110757	-0.536268			-0.702063	-0.459021	1.35261	0.197643	2.3851	-0.66644	-0.0223787	-0.665377	-0.674428	-0.616619	-0.129027
GAS6	0.129087	-0.0912074	0.346314	1.74296	-1.18713	0.663986	-0.218656	-1.38535			0.68158	0.598339	2.03654	0.343372	-1.12423	-0.329169	0.821458	-1.35268	-0.778435	-0.565013	-0.331758
TCEAL4	-1.19329	-0.822553	-0.572217	0.931945	-0.606575	1.70997	0.636111	-0.0833932			-0.906871	-0.798165	0.78153	0.528536	-1.17978	2.0426	0.955767	-0.170801	-0.14852	-0.046281	-1.05802
C20orf27	-1.13052	-1.05613	-0.917993	1.30627	0.481079	0.365289	-0.311228	1.26322			-1.56149	-1.16761	1.00441	-0.374764	-0.735711	0.983765	-1.03967	1.07933	0.662647	0.886725	0.262371
IFITM1	-0.785302	-0.993836	-0.96098	0.936388	1.20632	-0.956232	0.873765	0.679875			-1.70883	-1.2815	1.6285	0.353051	0.374162	-1.20354	0.305701	0.394248	-0.0796103	0.414358	0.803472
DES	-0.279085	-0.471121	-0.39819	1.22631	-0.507571	1.91385	-0.652902	-0.831289			-0.0344637	-0.214124	0.925794	1.18302	-0.734813	2.18258	-0.584225	-0.707431	-0.312038	-0.827004	-0.877294
TPPP3	-0.291646	0.34566	0.0402853	1.73067	1.01309	-1.18479	-0.795761	-0.857505			-0.239747	1.8547	2.06142	-0.040183	-0.729023	-0.718332	-0.662685	-0.695945	-0.387643	-0.348485	-0.094081
GJC1	0.256526	-0.3993	-0.202466	1.974	-0.738306	0.844964	-1.05773	-0.677685			-0.34998	1.23171	2.36195	-0.0076998	-0.794794	0.268179	-0.909211	-0.478471	-0.75066	-0.670099	0.0990782
FILIP1L	0.531633	0.361082	-0.266268	1.51728	-1.47041	0.789408	-0.307742	-1.15498			1.37448	0.989087	1.74631	-0.0976085	-0.798356	0.547841	-0.586549	-0.633151	-0.568093	-0.742093	-1.23187
TIMP1	-0.905685	-0.502688	-0.968067	1.23706	-0.290335	-0.497704	1.76061	0.166812			-1.03539	-0.961585	0.973396	-0.319659	-0.944238	-0.711399	2.29817	0.301417	-0.0419729	0.426076	0.0151787
CAMK2N1	-0.898219	-0.481708	-0.69811	1.97703	-0.624065	-0.122602	1.05684	-0.209166			-0.410933	0.294621	2.75953	-0.0818158	-0.804996	-0.259628	0.472985	-0.67435	-0.145217	-0.423164	-0.727035
CTSC	-0.578792	-1.07952	-1.08217	1.02665	1.21443	-0.750058	0.146957	1.1025			-1.61384	-1.40234	1.34614	-0.0541421	0.494305	-0.87402	-0.631403	0.629361	0.303223	0.68446	1.11825
EPS8	0.694747	-0.086238	-0.303065	1.90425	-1.39322	0.0881215	0.0134929	-0.918088			0.31852	1.40286	2.25011	-0.00476588	-0.890115	-0.308745	0.037181	-0.702229	-0.617885	-0.765681	-0.719252
IGFBP5	0.247028	0.680028	0.194935	1.25681	-1.07122	-0.404197	0.801313	-1.70469			0.337272	0.720944	1.47354	0.446804	-0.984933	-0.141975	1.55365	-0.62374	-0.474546	-0.755968	-1.55104
IFITM2	-0.902438	-0.212761	-0.896477	1.151	1.06761	-1.44796	0.672528	0.568502			-1.04207	-0.364471	1.67841	1.6772	0.0913876	-1.65792	0.20246	0.0302643	-0.28975	0.165366	-0.490876
ISYNA1	-0.366678	0.243088	0.292132	2.11555	-1.01566	-1.04875	0.102271	-0.321958			0.328407	1.59937	2.00323	-0.0201452	-0.566067	-0.875931	-0.960359	-0.819898	-0.536261	-0.488151	0.335807
WFDC2	-0.59097	-0.829325	-0.748061	1.12933	1.67852	0.646529	-0.824196	-0.461823			-0.863085	-0.93246	-0.128732	0.698375	1.91833	0.906767	-1.07622	-1.0574	0.960892	-0.00286255	-0.423603
CARMN	0.428507	-0.52287	0.716003	1.14871	-0.761789	1.24552	-1.26612	-0.987971			0.558759	1.78292	1.37463	-0.0146735	-0.701264	0.769624	-0.857573	-1.35242	-0.835598	-0.291619	-0.432787
COL4A1	0.600885	-0.352995	-0.934988	1.91773	-0.985503	-0.736381	-0.159534	0.65079			-0.289996	0.421972	2.35312	-0.796372	-1.61178	-0.627948	0.443083	0.188451	-0.47223	0.342045	0.0496593
PMEPA1	-0.440804	-0.119846	-0.483033	1.65754	0.684666	-1.1336	-1.09319	0.928269			0.431665	0.440379	2.25069	-0.697397	0.46013	-0.958136	-1.33289	-0.918698	-0.274825	0.476219	0.122863
FAM162B	-0.699225	-0.283613	-0.165526	2.19981	0.400725	-0.941447	-0.695106	0.184379			-0.415837	0.317146	2.84453	-0.423841	-0.653812	-0.587153	-0.507822	-0.435221	-0.395544	-0.0234455	0.280997
ACTG2	-0.179606	-0.0275364	0.113108	0.944162	-0.504961	1.83657	-0.925344	-1.25639			0.40068	-0.0526822	0.804904	1.23685	-0.636877	2.02865	-0.57858	-0.778199	-0.413042	-0.963684	-1.04802
NDUFA4L2	-0.211787	0.780576	0.681823	1.85388	-0.679692	-0.864333	-0.686713	-0.873758			-0.0618443	1.91104	1.94299	0.257679	-0.4718	-0.708869	-0.650139	-0.356808	-0.745575	-0.713291	-0.403388
MYLK	0.353073	0.252333	0.241471	0.735367	-0.893381	1.62091	-0.910329	-1.39944			0.638962	0.59706	0.796227	0.946492	-0.744482	1.87153	-0.457472	-1.08865	-0.64821	-1.01538	-0.896072
SPARC	-0.777941	-1.20711	-1.04845	1.18242	0.387659	-0.475715	0.66657	1.27256			-2.00021	-0.62333	1.1442	-0.426755	-1.02691	-0.509788	0.340629	0.899652	0.364393	1.08843	0.749679
COL4A2	0.609615	-0.657034	-1.2734	1.8028	-0.417081	-0.321592	-0.583944	0.840643			-0.0701176	0.242584	2.50537	-0.984763	-1.38214	-0.457396	0.153313	-0.168923	-0.438605	0.569809	0.030867
GEM	-0.164926	-0.28571	-1.14934	0.953293	-1.06783	0.545981	1.71128	-0.542739			-0.0538407	-0.521581	1.79065	0.38092	-1.11557	0.785978	0.958785	0.414126	-0.0258155	-1.35285	-1.26081
CYTOR	0.80945	0.274767	-1.01199	1.76605	-0.0577978	-1.32829	0.131876	-0.584062			0.62723	0.647266	2.22731	-0.891527	0.362014	-1.37452	-0.795409	0.311116	-0.463497	-0.682752	0.0327698
PTGDS	-1.0251	-1.26304	-1.25429	0.816136	0.67004	0.279775	0.956852	0.819626			-1.45851	-1.91721	0.0871502	-0.442608	-0.412579	0.145653	1.07732	1.00835	0.854457	0.938259	0.119716
RGS5	0.43195	0.763848	0.538867	1.69174	-0.626493	-0.852622	-0.797306	-1.14998			0.346673	1.58337	1.98836	0.541027	-0.723249	-0.351725	-0.720754	-0.473707	-0.867577	-0.894353	-0.428065
GNLY	-0.402472	-0.414121	-0.413185	-0.364507	2.46322	-0.402873	-0.343906	-0.122151			-0.374948	-0.409911	-0.40069	-0.346579	2.96253	-0.344032	-0.452912	-0.384656	-0.277505	-0.192134	0.220839
NKG7	-0.36387	-0.369328	-0.369199	-0.354599	2.47386	-0.369911	-0.36255	-0.284403			-0.343981	-0.341578	-0.326143	-0.332266	3.00889	-0.325681	-0.34366	-0.342812	-0.283887	-0.231997	-0.136882
GZMA	-0.36533	-0.367641	-0.368067	-0.355421	2.47425	-0.364297	-0.353404	-0.30009			-0.326246	-0.333684	-0.330638	-0.315242	3.01093	-0.323857	-0.341414	-0.323807	-0.301059	-0.25623	-0.158758
CCL5	-0.355099	-0.367879	-0.368447	-0.339761	2.47431	-0.371347	-0.364553	-0.307221			-0.347031	-0.345581	-0.294759	-0.264594	3.01314	-0.313975	-0.298797	-0.352469	-0.287828	-0.263854	-0.244255
HCST	-0.354847	-0.365784	-0.360267	-0.360165	2.47458	-0.35434	-0.36202	-0.317162			-0.337716	-0.335802	-0.296297	-0.298988	3.01381	-0.292359	-0.306277	-0.335772	-0.298605	-0.274439	-0.237557
CTSW	-0.352926	-0.363308	-0.362717	-0.360817	2.47452	-0.364821	-0.356469	-0.313467			-0.320119	-0.331645	-0.310187	-0.319053	3.01415	-0.316921	-0.278664	-0.319503	-0.298103	-0.270076	-0.24988
TYROBP	-0.347294	-0.374788	-0.375006	-0.350303	2.47382	-0.381415	-0.356462	-0.288549			-0.347386	-0.345206	-0.284453	-0.283175	3.01352	-0.304372	-0.291373	-0.332841	-0.311106	-0.276311	-0.237294
TRDC	-0.363306	-0.362956	-0.363306	-0.348765	2.47456	-0.363306	-0.356708	-0.316208			-0.322045	-0.333118	-0.321921	-0.333493	3.01087	-0.318941	-0.340619	-0.321006	-0.299874	-0.265826	-0.154032
LTB	-0.357966	-0.360137	-0.36171	-0.348435	2.47471	-0.358686	-0.360752	-0.327022			-0.32531	-0.326063	-0.312199	-0.292486	3.01391	-0.312828	-0.317913	-0.316219	-0.30027	-0.284959	-0.225659
CD7	-0.35064	-0.365775	-0.366893	-0.354648	2.47468	-0.363248	-0.344574	-0.328897			-0.33468	-0.327269	-0.300836	-0.309706	3.01413	-0.30762	-0.32541	-0.300374	-0.28865	-0.274284	-0.245302
CCL4	-0.30216	-0.385582	-0.363803	-0.362388	2.47383	-0.371119	-0.372227	-0.316557			-0.317279	-0.308558	-0.32633	-0.228038	3.01329	-0.30631	-0.324471	-0.355786	-0.254723	-0.297522	-0.294277
PTPRC	-0.344218	-0.368662	-0.367681	-0.360859	2.47441	-0.365449	-0.357831	-0.309705			-0.335323	-0.332264	-0.323083	-0.267943	3.01371	-0.316043	-0.282901	-0.311883	-0.312666	-0.2994	-0.232208
XCL1	-0.361516	-0.362173	-0.362345	-0.355756	2.47447	-0.362345	-0.361032	-0.309297			-0.324227	-0.329121	-0.324156	-0.317666	3.0141	-0.31498	-0.276124	-0.314475	-0.294659	-0.26553	-0.253159
KLRB1	-0.359482	-0.360516	-0.360278	-0.356968	2.47464	-0.361089	-0.356138	-0.320169			-0.341981	-0.334998	-0.316353	-0.337722	3.01308	-0.313865	-0.234006	-0.306143	-0.302796	-0.289315	-0.235902
XCL2	-0.359946	-0.360097	-0.360287	-0.355322	2.47466	-0.360287	-0.357287	-0.32143			-0.317436	-0.325505	-0.30628	-0.319203	3.01467	-0.307585	-0.297756	-0.301628	-0.291989	-0.28064	-0.266645
FCER1G	-0.351244	-0.367315	-0.374136	-0.36551	2.47398	-0.376096	-0.347397	-0.292282			-0.334924	-0.3174	-0.302291	-0.27203	3.01437	-0.324738	-0.286993	-0.312158	-0.313417	-0.287388	-0.263032
CD52	-0.326416	-0.376568	-0.374972	-0.361183	2.47394	-0.377188	-0.358106	-0.299507			-0.354849	-0.351913	-0.323529	-0.119688	3.00698	-0.328066	-0.350008	-0.34304	-0.323162	-0.309349	-0.203378
CST7	-0.347835	-0.365992	-0.367618	-0.358668	2.4747	-0.35796	-0.345823	-0.330799			-0.319965	-0.332563	-0.326174	-0.242551	3.01418	-0.296254	-0.283103	-0.320199	-0.304183	-0.292738	-0.296446
CORO1A	-0.346641	-0.374461	-0.376737	-0.364344	2.47379	-0.368426	-0.358356	-0.28483			-0.355245	-0.358546	-0.337277	-0.298425	2.99928	-0.331486	-0.344633	-0.364834	-0.316914	-0.290779	-0.00113988
KLRC1	-0.355095	-0.355986	-0.359959	-0.358658	2.4748	-0.349828	-0.35856	-0.336718			-0.313379	-0.318711	-0.315085	-0.33713	3.01356	-0.317631	-0.318839	-0.314183	-0.296498	-0.253939	-0.228168
KLRD1	-0.293937	-0.406989	-0.378638	-0.380498	2.47299	-0.332903	-0.372438	-0.307586			-0.297163	-0.311198	-0.30987	-0.334725	3.01458	-0.320543	-0.268031	-0.30356	-0.285708	-0.27949	-0.304295
LCP1	-0.441459	-0.477722	-0.473849	-0.448007	2.42222	-0.377045	-0.348559	0.144424			-0.651111	-0.686312	-0.63559	-0.521221	2.82534	-0.0240333	-0.570896	0.319104	-0.0251668	0.0782461	-0.108362
IL2RB	-0.363813	-0.368672	-0.366222	-0.339915	2.47438	-0.369778	-0.355556	-0.310422			-0.332277	-0.317842	-0.274212	-0.339878	3.01321	-0.317124	-0.327664	-0.331017	-0.286108	-0.258733	-0.22835
CD69	-0.327942	-0.369587	-0.371755	-0.339606	2.47453	-0.372657	-0.35014	-0.342845			-0.333422	-0.317209	-0.309761	-0.285456	3.01456	-0.313082	-0.271094	-0.302857	-0.292168	-0.315653	-0.273853
CCL3	-0.291911	-0.373561	-0.363365	-0.372974	2.47382	-0.372738	-0.370879	-0.32839			-0.295618	-0.348374	-0.287148	-0.244156	3.01121	-0.362729	-0.366262	-0.357024	-0.269567	-0.256925	-0.223411
IL32	-0.57545	-0.683605	-0.698162	0.0424783	2.2836	-0.668689	0.20188	0.0979505			-0.993575	-0.852113	-0.191119	-0.247347	2.64271	-0.680832	-0.578553	-0.0592183	0.152916	0.238923	0.56821
CD74.1	1.19977	-0.63798	-0.601913	-0.449778	1.96148	-0.604941	-0.437832	-0.428807			-0.582892	-0.422127	-0.41093	2.70668	1.0174	-0.396574	-0.182828	-0.493623	-0.448191	-0.453046	-0.333872
DIO2	-0.675217	-0.684927	-0.684241	-0.246063	1.56914	-0.655654	-0.235135	1.61209			-0.973658	-1.09642	-0.655308	-0.803497	1.56395	-0.594709	-0.54171	0.215602	0.369605	1.66622	0.849923
MMP11	-0.841384	-0.869196	-0.859065	0.276119	1.48074	-0.632716	-0.0136851	1.45919			-1.0917	-1.13515	-0.233872	-0.699542	0.775431	-0.816289	-0.71234	0.0925849	0.808301	1.5263	1.48627
C1orf194	-0.329971	-0.383579	-0.371586	-0.355307	2.47435	-0.365296	-0.346778	-0.321829			-0.43095	-0.528706	-0.362467	-0.458821	2.88285	-0.0944441	-0.631468	-0.528207	0.403002	-0.0977732	-0.153012
COTL1	-0.613339	-0.840692	-0.939346	-0.518111	2.10624	0.0435808	0.242928	0.518742			-1.18847	-1.34302	-0.713455	-0.276765	1.95201	-0.194789	-0.658494	0.583937	0.253309	0.436593	1.14915
CYBA	-0.910446	-0.99616	-0.985486	-0.0115919	1.76421	-0.165877	0.324411	0.980939			-1.76348	-1.40407	-0.259309	-0.493548	1.47673	-0.29411	0.0823946	0.756811	0.102703	0.635291	1.16059
SFRP1	-0.833372	-0.94624	-0.949873	-0.270916	1.4612	-0.415043	0.647299	1.30695			-1.14492	-1.29709	-0.760548	-0.689052	0.638527	-0.55762	1.32789	-0.453546	0.467769	1.24035	1.22824
NREP	-0.779638	-0.813394	-0.76953	0.44275	1.55365	-0.577504	-0.463516	1.40719			-1.09781	-0.738999	0.762773	-0.807878	0.794187	-0.670924	-0.913204	-0.563337	0.160181	1.41807	1.65694
VCAN	-0.735875	-0.810257	-0.815029	-0.26518	1.4166	-0.690478	0.326232	1.57399			-1.3854	-1.35209	-0.830707	-0.876804	0.775711	-0.203173	0.00781211	1.24262	0.893027	1.26091	0.468087
IGF1	-0.85786	-0.982809	-0.987346	-0.413462	1.36179	-0.112468	0.608199	1.38396			-1.30058	-1.66712	-1.12283	-0.586447	0.399404	0.184388	0.49917	0.537476	1.0468	1.20189	0.807843
SFRP4	-0.833257	-0.858327	-0.838057	-0.401891	1.58554	-0.0374639	-0.0933785	1.47683			-0.966122	-1.42891	-0.965412	-0.381589	0.817551	-0.362884	-0.376666	-0.132086	0.916917	1.40682	1.47238
MARCKS	-0.729323	-1.03509	-1.04334	0.361461	1.37452	-0.545266	0.223962	1.39309			-1.66557	-1.60309	0.175497	-0.497118	0.52149	-0.645278	0.0316681	0.826547	0.515449	1.1464	1.194
HOPX.1	-0.847043	-0.692837	-0.593208	1.32496	1.81705	-0.146743	-0.421403	-0.440778			-0.434909	1.68493	1.25296	-0.285131	1.54075	-0.140933	-0.929397	-0.921462	-0.750197	-0.76758	-0.249039
MDK	-0.926367	-1.09965	-1.10537	-0.160704	1.207	0.0673694	0.702322	1.3154			-1.46858	-1.65353	-0.526238	-0.469586	0.20377	-0.143267	0.110863	0.39614	0.858023	1.24693	1.44547
SOX4	-0.893037	-1.22102	-1.25925	0.0738486	1.07848	0.527254	0.49688	1.19684			-2.08137	-1.6381	0.289534	-0.304494	0.711074	-0.031227	0.0743862	0.918581	0.632393	0.838779	0.590435
TGFBI	-0.539676	-0.505663	-0.517299	-0.179007	1.78872	-0.780314	-0.652248	1.38548			-0.647163	-0.964918	-0.0997807	-0.862418	0.546623	-0.688889	-0.854438	-0.220857	0.347381	1.34055	2.10391
PGR	-0.731936	-0.967516	-0.98643	-0.605274	1.41105	0.491773	-0.0101556	1.39849			-1.32159	-1.63701	-0.820153	-0.794005	0.679081	0.32344	0.362987	0.211771	0.473886	1.51012	1.01148
HLA-B.1	0.0362093	-0.890186	-1.12373	0.888522	1.9336	0.0600802	-0.4166	-0.487892			-1.42693	-0.304262	0.456231	1.58059	1.79085	-0.683277	-0.694418	0.632063	-0.464046	-0.460801	-0.426001
TMSB10	-0.729953	-1.21805	-1.15485	0.0889355	1.25988	-0.133764	0.586913	1.30088			-1.9101	-1.74826	-0.0590547	0.662678	0.570428	-0.357218	-0.122932	0.914891	0.417147	0.673061	0.959351
COL3A1	-0.865456	-1.1931	-1.07807	0.342606	1.22107	-0.160987	0.35331	1.38063			-1.75141	-1.54966	0.239725	-0.849914	0.346667	-0.35916	0.403477	0.753402	0.621196	1.27764	0.868028
COL1A1	-0.838737	-1.20971	-1.19846	0.365964	1.12761	-0.112327	0.587553	1.2781			-1.80484	-1.14604	0.411577	-1.06477	0.202626	-0.586375	0.430804	0.54415	0.620428	1.27566	1.11677
TMSB4X	-1.29272	-0.992368	-1.08	0.199477	1.47676	0.589225	0.498407	0.601228			-2.54253	-1.03119	0.422415	0.567883	0.0162055	0.700665	0.374518	1.05789	-0.121601	0.117431	0.438313
COL1A2	-0.874803	-1.24304	-1.18104	0.455699	1.01364	-0.174379	0.898656	1.10526			-1.67558	-1.10348	0.879944	-0.939439	0.139306	-0.781133	1.38088	0.0147666	0.237003	1.01888	0.828865
PGRMC1	-0.864158	-0.850921	-0.740071	-0.503271	1.50354	-0.189027	0.086903	1.557			-0.904996	-1.16461	-0.912931	-0.554564	0.421982	-0.0101909	-0.629568	-0.193306	0.632126	1.363	1.95306
DES.1	-0.279085	-0.471121	-0.39819	1.22631	-0.507571	1.91385	-0.652902	-0.831289			-0.0344637	-0.214124	0.925794	1.18302	-0.734813	2.18258	-0.584225	-0.707431	-0.312038	-0.827004	-0.877294
ACTG2.1	-0.179606	-0.0275364	0.113108	0.944162	-0.504961	1.83657	-0.925344	-1.25639			0.40068	-0.0526822	0.804904	1.23685	-0.636877	2.02865	-0.57858	-0.778199	-0.413042	-0.963684	-1.04802
MFAP5	-0.410305	-0.579857	-0.581314	-0.428554	-0.368245	2.24306	0.694693	-0.569479			-0.588253	-0.684747	-0.50861	0.440663	-0.471662	1.65171	2.15876	-0.663062	-0.319522	-0.3285	-0.686784
MYLK.1	0.353073	0.252333	0.241471	0.735367	-0.893381	1.62091	-0.910329	-1.39944			0.638962	0.59706	0.796227	0.946492	-0.744482	1.87153	-0.457472	-1.08865	-0.64821	-1.01538	-0.896072
CDC42EP3	-0.262713	-0.582004	-0.50086	0.116216	-0.467787	2.3876	-0.0536014	-0.636847			-0.421138	-0.799774	-0.058135	1.13323	-0.127443	2.51268	0.0908959	-0.607187	-0.259705	-0.572892	-0.890526
ATP1B1	-0.29707	-0.472841	-0.548293	-0.128449	-0.250099	2.44888	-0.256413	-0.495715			-0.450543	-0.733344	0.135421	1.26525	-0.190674	2.49667	-0.447613	-0.655128	-0.377657	-0.686806	-0.355572
RSPO3	-0.543867	-0.557145	-0.558971	-0.0839406	-0.293296	2.43016	-0.144499	-0.248442			-0.627699	-0.875027	-0.325825	0.96193	-0.84339	2.56936	-0.116424	0.302912	-0.216998	-0.41728	-0.411564
SMOC2	-0.715541	-0.810953	-0.828365	0.24016	-0.396458	2.1691	0.458972	-0.116913			-1.18678	-1.1198	0.192906	0.209225	-0.485628	2.17925	1.3229	-0.448684	-0.0954787	-0.0101625	-0.557741
NRP2	-0.377557	-0.698406	-0.762886	-0.150841	-0.184588	2.38129	0.035966	-0.242975			-0.514267	-0.814228	0.183073	1.09397	-0.404177	2.55269	-0.043433	-0.766839	-0.325564	-0.431492	-0.529726
BNC2	-0.539327	-0.72614	-0.734427	-0.317124	-0.429737	2.25281	0.529886	-0.0359412			-0.83532	-1.06375	-0.307216	0.827992	-0.63361	2.0745	1.43813	-0.454233	-0.192932	-0.357363	-0.496209
DPP6	-0.711073	-0.742548	-0.742538	-0.614255	0.537484	2.06403	-0.366404	0.575307			-0.965804	-1.11645	-0.529036	0.696856	-0.0770642	2.50674	-0.781917	-0.0867991	-0.118906	0.338535	0.133837
PCP4	-0.455024	-0.185265	0.0123584	-0.207228	-0.374141	2.41771	-0.596295	-0.612112			0.0612363	-0.12899	0.0646599	0.984001	-0.620667	2.61149	-0.564074	-0.639171	-0.441676	-0.65726	-0.669546
TMEM158	-0.806645	-0.897565	-0.911543	-0.151116	-0.0124374	1.94037	-0.115724	0.954662			-1.1795	-1.31501	-0.544939	-0.122923	-0.26146	1.47891	-0.743406	1.47836	0.972809	0.665955	-0.428801
PTGER3	-0.541438	-0.643392	-0.644183	-0.245077	-0.493719	2.11136	0.939584	-0.48314			-0.682826	-0.758398	0.0632612	0.6381	-0.675521	2.20471	1.40325	-0.570832	-0.360933	-0.558786	-0.702029
FXYD6	-0.824947	-0.947148	-0.983747	0.333972	-0.0513681	1.99524	0.589155	-0.111157			-1.35747	-0.884298	0.495428	0.751826	-0.852048	2.01259	1.03006	-0.545041	-0.393994	-0.476187	0.219128
PCDH7	-0.516932	-0.739631	-0.76237	-0.0362906	0.0886857	2.3495	-0.221955	-0.161007			-0.639569	-0.906019	0.121202	0.587422	0.181812	2.69059	-0.0624373	-0.806203	-0.300505	-0.336742	-0.529553
FBXL22	-0.148071	-0.202356	0.195948	0.3997	-0.75354	2.18284	-0.790761	-0.883763			0.705139	0.332184	0.304593	0.493113	-0.739454	2.43332	-0.781018	-0.88697	-0.476537	-0.634726	-0.749648
FRMD6-AS2	-0.361509	-0.382943	-0.387044	-0.333591	-0.387044	2.4722	-0.247691	-0.372376			-0.420734	-0.48062	-0.0512625	0.668492	-0.540724	2.82861	-0.251604	-0.386752	-0.356335	-0.499032	-0.510043
GAS1	-0.534683	-0.698803	-0.674199	-0.403624	-0.577045	1.87955	1.28983	-0.281028			-0.874183	-0.971434	-0.672646	0.243668	-0.891346	1.53408	1.95342	0.505358	0.121173	-0.253761	-0.694328
CHRDL1	-0.480536	-0.571083	-0.566901	0.357964	-0.494093	2.33879	-0.0588668	-0.525273			-0.539286	-0.618662	0.428996	0.75184	-0.681749	2.61577	0.2242	-0.573957	-0.399043	-0.577368	-0.630737
LEFTY2	-0.71929	-0.749192	-0.724899	-0.535038	-0.293752	1.90453	-0.0622724	1.17992			-0.561051	-0.770393	0.0841125	1.01	-0.653422	2.5626	-0.371477	0.088442	-0.110636	-0.420323	-0.857855
CNN1	0.0905979	0.426793	0.540485	0.56911	-1.07814	1.58133	-0.703261	-1.42691			0.966918	0.524405	0.411923	0.861621	-0.54415	1.93744	-0.876389	-1.18378	-0.530064	-1.05659	-0.511334
RAMP1	-0.810511	-0.387788	-0.280879	-1.32653	-0.102811	1.97395	0.539266	0.395306			-0.644507	-1.07918	-1.4063	0.346591	-1.0917	1.98598	0.82351	0.472304	0.296174	0.425299	-0.128172
SERTAD4-AS1	-0.191416	0.0123596	0.113367	-0.568615	-0.602532	2.3563	-0.35326	-0.7662			0.51538	-0.288864	-0.437063	1.47295	-0.525803	2.23578	-0.316589	-0.89585	-0.540802	-0.805466	-0.413677
TCEAL4.1	-1.19329	-0.822553	-0.572217	0.931945	-0.606575	1.70997	0.636111	-0.0833932			-0.906871	-0.798165	0.78153	0.528536	-1.17978	2.0426	0.955767	-0.170801	-0.14852	-0.046281	-1.05802
LAMA4.1	-0.517687	-0.837357	-0.809123	1.13199	-0.544289	1.85399	0.26293	-0.540455			-0.881305	-1.00751	2.14901	0.0789622	-0.737291	1.51118	0.218591	-0.693424	-0.422703	-0.221723	0.00621174
AP1S2	-0.104282	-0.552851	-0.615512	-0.22461	-0.159006	2.43165	-0.475315	-0.300075			-0.778072	-0.540997	-0.00526411	1.81639	-0.160299	2.08984	-0.591021	-0.351446	-0.590336	-0.755235	-0.13355
TMEM123	-0.336509	-0.579987	-0.480019	-0.33256	-0.206699	2.44082	-0.0506492	-0.454395			-0.576813	-0.321123	0.281545	1.04869	-0.562876	2.52391	0.169611	-0.64453	-0.617423	-0.765612	-0.535383
CNKSR3	0.0461632	-0.484252	-0.525721	-0.569877	-0.315624	2.42709	-0.338564	-0.239214			-0.3124	-0.764038	-0.546725	1.78013	-0.229952	2.16563	-0.52366	-0.547908	0.000784099	-0.435017	-0.586843
PDLIM4	-0.949709	-0.920484	-1.03334	0.105086	-0.226215	1.80431	0.364607	0.855745			-1.15934	-1.92	-0.412547	0.309016	-0.432325	1.81587	-0.289236	0.616643	0.343721	0.587116	0.541092
BAG2	-0.514354	-0.38371	-0.466081	0.829343	-0.85554	2.10434	0.00909513	-0.723098			-0.172724	-0.349371	0.760341	0.433307	-0.973776	2.62059	-0.0886522	-0.619198	-0.457683	-0.551536	-0.6013
TCEAL3	-1.12812	-0.641383	-0.488507	0.901789	-0.63736	1.96295	-0.0307549	0.0613834			-0.744183	-0.429426	0.7273	0.457841	-1.06283	2.53662	-0.366109	0.144809	-0.253221	-0.166899	-0.843902
SVIL	0.765025	0.0479005	0.0283859	0.278296	-1.26213	1.81966	-0.729817	-0.947326			0.839554	0.0519283	0.437397	0.730891	-0.844939	2.27788	-0.378017	-0.718262	-0.583667	-0.802056	-1.01071
KCNMA1	0.930911	0.259591	0.576595	-0.126489	-1.09663	1.53334	-0.982974	-1.09434			1.76399	0.697372	-0.271506	0.336155	-0.276564	1.69011	-0.912908	-0.908183	-0.447151	-0.718356	-0.952965
TPM1	0.0231121	0.510448	0.672523	0.70898	-1.24002	1.41661	-0.884547	-1.20711			1.08114	0.924561	0.612377	0.57799	-0.821741	1.75795	-0.978991	-0.945104	-0.624827	-0.846672	-0.73668
TUBA1A	-0.942569	-0.600329	-0.836957	0.509392	-0.776753	1.86842	0.833018	-0.0542203			-0.391502	-0.802355	0.357408	-0.850834	-0.595235	0.456795	-0.638697	-0.0514986	1.04321	-0.876876	2.34958
CSRP1	0.223731	0.576742	0.695278	0.556565	-1.1993	1.33064	-0.751959	-1.4317			1.62604	0.860023	0.21067	0.421042	-0.292328	1.43625	-0.708076	-1.47994	-0.566183	-0.975108	-0.532392
SLMAP	0.522372	0.283494	0.578075	0.452674	-1.00448	1.52371	-1.20935	-1.1465			0.973827	0.652757	0.406746	0.772853	-0.621102	1.98136	-0.78086	-0.951605	-0.618749	-0.854628	-0.960597
RERG	0.18484	-0.0439927	0.349597	0.348555	-1.35776	1.81402	-0.036409	-1.25885			0.808082	1.24388	1.16726	0.167819	-0.823261	0.976071	0.606335	-1.2236	-0.779265	-1.00235	-1.14098
PBX1	0.169718	-1.00118	-0.895139	-0.471226	-0.478136	2.05331	0.703104	-0.080444			-0.683702	-0.855513	0.0844991	0.575957	-1.15931	1.90225	1.33966	0.0553636	0.0773522	-0.0349025	-1.30165
MITF	-0.563435	-0.932305	-0.896963	-0.749795	-0.0296962	1.8484	0.938413	0.385377			-0.921787	-1.23494	-0.57901	0.153895	-0.231922	1.73482	1.69654	-0.129438	0.483613	0.0626647	-1.03444
CITED2	-0.368597	-0.614792	-0.692569	0.258292	-0.572359	2.32372	0.113188	-0.446885			-0.94805	-0.936287	0.377228	-0.022033	-0.0843331	1.29941	0.225863	1.85608	0.382909	-0.611392	-1.5394
PDLIM7	-0.0846534	0.254902	0.489694	0.693192	-1.08568	1.72441	-0.806906	-1.18497			0.651537	0.242104	0.558066	0.777993	-1.08205	2.21837	-0.573038	-1.02874	-0.654798	-0.751298	-0.358142
PDLIM5	0.81716	0.434899	0.518019	0.121002	-1.22636	1.40237	-0.677815	-1.38928			1.3885	1.30959	0.242808	0.75544	-0.560781	1.13973	-0.345045	-1.04488	-0.673511	-1.06495	-1.14689
RAD51B	-0.276276	-0.690201	-0.449869	-0.375175	-0.458927	2.40329	0.153831	-0.306677			0.195201	-0.557469	-0.292534	-0.518981	-0.0510812	2.13381	1.38602	-1.57333	-0.0404046	-0.575537	-0.10569
CES1	-0.28002	-0.31098	-0.0695796	0.746202	-0.807976	2.14275	-0.781805	-0.638591			0.874094	-0.85253	0.559768	0.0397793	-0.49438	2.40071	-0.866492	-0.191932	-0.0394762	-0.281516	-1.14802
TAGLN.1	0.188651	0.656862	0.738271	0.644208	-0.989376	1.06385	-0.514223	-1.78825			1.21191	1.02522	0.731189	0.6386	-0.161437	1.23045	-0.521916	-1.35791	-0.507494	-1.09454	-1.19407
PGM5-AS1	-0.435964	-0.205794	-0.0346619	0.571594	-0.733783	2.22215	-0.636237	-0.747307			1.59544	0.4599	1.49696	-0.240449	-0.306508	1.15162	-0.827422	-0.934909	-0.608733	-0.882842	-0.903062
TPM2.1	0.153506	0.752972	0.863296	0.58246	-1.15226	1.09995	-0.883041	-1.41689			1.34477	1.18159	0.514575	0.546515	-0.483883	1.36511	-0.896659	-1.03616	-0.572452	-0.95445	-1.00896
CACNA1C.1	1.27464	-0.457401	0.0131106	-0.432191	-1.11487	1.76002	-0.73876	-0.304552			1.69028	1.58087	0.263546	-0.236751	-0.670053	1.03708	-0.779483	-0.897093	-0.418564	-0.489904	-1.07992
APOD	-0.353972	-0.739817	-0.747405	-0.588681	0.333426	-0.709598	2.06278	0.743265			-0.983988	-1.07352	-0.699422	-0.0209475	-0.524803	-0.613909	2.24633	1.1128	0.525974	0.312319	-0.280838
DCN	-0.793351	-1.12364	-1.0723	-0.159811	0.386774	0.142106	1.71638	0.903838			-1.08795	-1.66121	-0.426041	-0.187054	-0.244007	-0.207078	2.08382	0.847257	0.552167	0.563976	-0.233874
SERPINF1	-0.763829	-1.02132	-1.06678	-0.156132	0.283931	0.06472	1.87287	0.786541			-1.34333	-1.33614	-0.377278	-0.248474	-0.380049	-0.113242	2.21487	0.537023	0.577826	0.687757	-0.218962
CCDC80	-0.44509	-0.90559	-0.700104	-0.227586	-0.130258	0.575225	2.22271	-0.389309			-0.607096	-0.608921	-0.0085213	-0.0051531	-0.493655	-0.0407042	2.88573	-0.52885	0.0136905	0.0313649	-0.637887
C7	-0.202574	-0.500858	-0.499804	-0.240884	-0.0607796	-0.50073	2.44062	-0.434991			-0.462836	-0.492074	-0.180621	0.0941506	-0.4174	-0.470066	2.96272	-0.247638	-0.10016	-0.23686	-0.449217
ADH1B	-0.359884	-0.532831	-0.533737	0.206839	-0.194257	-0.436581	2.39466	-0.544211			-0.394056	-0.498167	0.230668	-0.0405994	-0.452161	-0.449027	2.93331	-0.445164	-0.0895961	-0.330818	-0.464391
FBLN1	-0.704183	-1.03586	-1.04775	-0.297825	0.654865	-0.277782	1.54207	1.16647			-1.43772	-1.58084	-0.417483	-0.524517	-0.181255	-0.341389	1.6629	0.835404	0.681246	0.822299	0.481352
CTSK	-0.84527	-0.983681	-0.971162	-0.300991	0.268336	0.380609	1.95434	0.497816			-1.00531	-1.30193	-0.45671	-0.218567	-0.309714	0.00993819	2.57225	0.112962	0.332122	0.421715	-0.156757
LUM	-0.805498	-1.07959	-1.0872	-0.107282	0.687167	-0.238497	1.34895	1.28195			-1.45991	-1.6523	-0.279144	-0.414604	-0.187032	-0.473434	1.40151	1.20463	0.494572	0.819021	0.546688
SOD2	0.0747914	-0.504995	-0.993518	0.0608319	-0.892128	-0.275041	2.18058	0.349476			-0.640427	-1.17881	-0.0407597	0.210008	-0.581842	0.0285571	0.415723	2.04458	1.39368	-0.544955	-1.10575
CFD	-0.570551	-0.751193	-0.759043	0.735	-0.492872	-0.735374	1.95683	0.617207			-1.19246	-1.34722	-0.0355458	-0.410901	-0.432073	-0.179562	1.33442	1.5208	1.04288	0.607409	-0.907741
MEG3	-0.72721	-0.948424	-0.95802	-0.603111	0.428253	0.0122252	1.71195	1.08433			-1.39613	-1.72932	-0.590713	-0.0878399	-0.30719	0.538989	1.18502	1.23046	1.13657	0.242897	-0.222749
OGN	-0.486476	-0.450766	-0.311134	-1.08811	0.600015	-0.731473	2.05218	0.415759			-0.10423	-0.395391	-0.963028	-0.27137	-0.134021	-0.603973	2.76403	-0.278708	0.325171	0.363869	-0.702353
TIMP1.1	-0.905685	-0.502688	-0.968067	1.23706	-0.290335	-0.497704	1.76061	0.166812			-1.03539	-0.961585	0.973396	-0.319659	-0.944238	-0.711399	2.29817	0.301417	-0.0419729	0.426076	0.0151787
PLTP	-0.733315	-0.87709	-0.881199	-0.0581905	-0.0552934	0.347939	2.18725	0.0698995			-1.02902	-1.01914	-0.267333	-0.370906	-0.358583	-0.183031	2.68016	-0.285324	0.242102	0.424813	0.166257
MGP	-1.23018	-0.473932	-0.296506	0.654979	-0.678715	0.627527	1.90571	-0.508883			0.365683	0.3729	0.760713	-0.0521217	-0.752271	-0.0966921	2.37284	-1.39238	-0.333455	-0.382852	-0.862372
GEM.1	-0.164926	-0.28571	-1.14934	0.953293	-1.06783	0.545981	1.71128	-0.542739			-0.0538407	-0.521581	1.79065	0.38092	-1.11557	0.785978	0.958785	0.414126	-0.0258155	-1.35285	-1.26081
C3	-0.349908	-0.576262	-0.573849	-0.347206	-0.274599	-0.598822	2.35044	0.370201			-0.857303	-1.0062	-0.953042	-0.455799	0.0375978	-0.274966	2.04881	0.780441	1.03376	0.572257	-0.925562
GSN	0.0430917	-0.0606708	0.0425576	0.165519	-1.07068	0.207191	2.00226	-1.32926			0.0506193	0.272779	0.243104	0.814898	-0.804098	-0.0994061	2.48982	-0.931511	-0.478487	-0.647908	-0.90981
MMP2	-0.806021	-0.964961	-0.97095	-0.523994	0.833394	-0.200588	1.30195	1.33116			-1.33106	-1.50709	-0.812865	-0.377961	0.00245292	-0.176382	1.65021	1.20603	0.482974	0.843119	0.0205693
RARRES1	-0.790597	-0.895983	-0.91386	0.438123	0.378224	-0.866122	1.58972	1.0605			-1.27057	-1.48025	0.19864	-0.615817	-0.109473	-0.815122	1.78084	0.866725	0.911469	0.585911	-0.052341
C1R	-0.905025	-0.976281	-0.86762	0.723268	0.143466	-0.694013	1.5443	1.03191			-1.29105	-1.45428	0.370709	-0.605849	-0.560923	-0.430074	1.7672	1.10165	0.62463	0.670937	-0.192951
CXCL12	-0.725416	-1.01462	-0.925357	-0.172944	0.115432	0.335872	2.08319	0.303845			-0.920323	-1.192	-0.12806	0.11568	-0.492204	0.487141	2.63395	-0.520742	0.0493592	0.0575675	-0.0903721
PTGDS.1	-1.0251	-1.26304	-1.25429	0.816136	0.67004	0.279775	0.956852	0.819626			-1.45851	-1.91721	0.0871502	-0.442608	-0.412579	0.145653	1.07732	1.00835	0.854457	0.938259	0.119716
COL1A2.1	-0.874803	-1.24304	-1.18104	0.455699	1.01364	-0.174379	0.898656	1.10526			-1.67558	-1.10348	0.879944	-0.939439	0.139306	-0.781133	1.38088	0.0147666	0.237003	1.01888	0.828865
C1S	-0.880323	-1.04307	-0.994197	0.557573	0.393543	-0.589425	1.46384	1.09206			-1.28516	-1.49808	0.371189	-0.482659	-0.540191	-0.388922	1.75379	1.13463	0.563249	0.706012	-0.333849
APOE.1	-0.964701	-1.06914	-1.04542	1.0129	0.57624	-0.576135	0.967031	1.09922			-1.74448	-1.32752	0.873767	-0.711655	-0.217197	-0.499345	0.304425	1.43929	0.815181	0.872493	0.195042
CLEC2B	-0.556645	-1.01866	-1.05358	-0.228925	0.855814	-0.516244	1.65932	0.858928			-1.4685	-1.38172	-0.544364	0.758526	0.841319	-0.874409	1.6536	0.88065	0.261369	-0.0184001	-0.108078
PDGFRA	-0.646619	-0.786987	-0.786287	-0.67196	0.78126	-0.66022	1.32297	1.44785			-1.21308	-1.36438	-1.12719	-0.451413	-0.0501277	-0.334737	1.57447	1.0863	0.779452	0.871026	0.229685
RARRES2	-0.984742	-0.457948	-0.0955412	1.11188	-0.963996	0.143394	1.81676	-0.569809			-0.32307	-1.10139	0.581444	-0.338712	-1.00853	0.0929078	2.49738	-0.365992	-0.379919	-0.387853	0.733736
SPON2	-0.950631	-1.11361	-1.11806	-0.0621825	0.570945	0.122036	1.21966	1.33184			-1.53443	-1.62203	-0.386872	-0.669518	-0.181163	-0.045682	1.22962	1.1245	0.56224	1.01551	0.507821
LGALS3	-0.93636	-0.608279	-0.644302	-0.398561	-0.011077	-0.4971	1.8128	1.28288			-0.907333	-1.35344	-1.2106	-0.612113	0.383869	-0.408314	1.33591	1.14838	1.0006	0.979321	-0.356272
PTN	-0.433227	-0.0115694	0.656456	-1.04282	-0.687546	-0.783654	2.03337	0.268998			-0.193116	-0.345078	-1.6129	-0.837426	-1.02067	-0.389264	1.90848	0.803439	0.609517	0.305794	0.771221
FAP	-0.840367	-0.98682	-0.992807	-0.433466	0.403384	0.177931	1.77302	0.899122			-1.11052	-1.17006	-0.585808	-0.490593	-0.369166	-0.32394	2.42296	0.497949	0.245383	0.402275	0.481525
SERPINE1	-0.651751	-0.846206	-0.901698	0.185767	-0.308768	-0.329645	2.03433	0.817967			-0.675605	-0.925616	-0.0789386	-0.553405	-0.397621	-0.633029	-0.0739092	2.32134	1.47497	0.036317	-0.494506
ICAM1	0.367661	-0.878395	-1.08021	0.554786	-0.324317	-0.602795	2.03588	-0.0726063			-0.890228	-0.883332	0.653713	2.29094	-0.310949	-0.619796	0.36952	0.878069	0.119636	-0.972043	-0.635531
SRPX	-0.535174	-0.684864	-0.610717	-0.148569	-0.023928	-0.636208	2.30988	0.329581			-0.759829	-0.730161	-0.117466	-0.297238	-0.346952	-0.57414	2.88619	-0.0110024	0.0116244	0.0201135	-0.0811434
COL6A3	-0.948567	-1.26795	-1.24227	0.495885	0.418977	0.36815	0.975372	1.2004			-1.59032	-1.76441	0.787093	-0.637352	-0.174129	-0.110836	1.3425	0.654149	0.196648	0.948199	0.348456
FBLN5	-0.779958	-0.90638	-0.917171	-0.656957	0.100101	0.59706	1.8498	0.713506			-1.08584	-1.22899	-0.841466	-0.137836	-0.446769	0.482873	2.43959	0.258614	0.131082	0.321897	0.106854
GPNMB	-0.539399	-0.491783	-0.280852	-0.684717	-0.531796	0.011045	2.36953	0.147977			-0.28907	-0.402135	-0.815387	-0.320047	-0.73064	-0.323763	2.78643	0.66977	-0.0970306	-0.160714	-0.317415
EMP1	0.687182	-0.145227	-1.38072	-0.00349057	-0.591687	-0.712172	1.92161	0.224508			-0.739622	-1.02543	0.122	1.65328	-0.869954	-0.748301	1.18685	1.43206	0.245771	-0.512031	-0.744631
DPT	-0.43326	-0.563298	-0.572873	-0.465158	-0.0181018	-0.457334	2.39318	0.11685			-0.533601	-0.547932	-0.396371	-0.231185	-0.372768	-0.398193	2.97057	-0.244059	-0.104457	-0.103434	-0.0385732
FCGRT	-0.838409	-1.13557	-0.934007	-0.172433	0.39572	0.0717487	1.82123	0.791718			-1.26896	-1.3572	-0.34299	0.203334	-0.653183	-0.377229	2.22917	0.105609	0.311087	0.77643	0.37393
MATN2	-0.46207	-0.923642	-0.80984	0.0901026	-0.478496	0.707287	2.11716	-0.240501			-0.648928	-0.876457	-0.0576008	0.261753	-0.299901	0.525257	2.7341	-0.739815	-0.157348	-0.210686	-0.530371
SELENOP	-1.12669	-0.952181	-0.66523	-0.200631	-0.0955154	0.429358	1.91344	0.69745			0.366175	-0.835443	-0.183996	-0.752531	0.0379186	-0.710443	2.0844	-0.349764	1.08032	0.669989	-1.40662
LRP1	-0.415203	-1.06527	-0.877336	-0.379263	0.341602	-0.336964	2.00492	0.727515			-0.690691	-1.05539	-0.410477	-0.59573	-0.293716	-0.507977	2.58613	0.293156	0.449571	0.632151	-0.40702
RGCC	0.11354	-0.060492	-0.601374	-0.6226	0.26861	-1.18483	2.17938	-0.0922264			-0.695766	1.40383	0.242917	1.18736	0.533628	-1.28013	1.0174	0.443965	-0.58211	-1.09775	-1.17334
SAT1	0.128465	-0.731316	-1.54677	-0.945608	0.408661	0.293135	1.34636	1.04707			-1.10362	-1.44916	-0.527559	0.709553	1.13428	0.697678	-0.40619	1.21853	1.09707	-0.27649	-1.09409
FABP5	-0.90343	-1.09101	-1.11877	-0.468103	0.545832	0.887338	1.3292	0.81894			-1.60578	-1.58161	-0.667866	-0.359383	-0.184754	1.21808	1.05158	0.129292	0.838666	0.984722	0.177055
HSPH1.1	1.34658	0.52134	-1.20565	-0.686977	-0.643782	0.00983271	1.41513	-0.756475			1.6725	0.0493081	0.148042	0.872206	0.131646	-0.442005	0.198587	0.194971	0.523982	-2.02408	-1.32516
SFRP4.1	-0.833257	-0.858327	-0.838057	-0.401891	1.58554	-0.0374639	-0.0933785	1.47683			-0.966122	-1.42891	-0.965412	-0.381589	0.817551	-0.362884	-0.376666	-0.132086	0.916917	1.40682	1.47238
COL3A1.1	-0.865456	-1.1931	-1.07807	0.342606	1.22107	-0.160987	0.35331	1.38063			-1.75141	-1.54966	0.239725	-0.849914	0.346667	-0.35916	0.403477	0.753402	0.621196	1.27764	0.868028
DIO2.1	-0.675217	-0.684927	-0.684241	-0.246063	1.56914	-0.655654	-0.235135	1.61209			-0.973658	-1.09642	-0.655308	-0.803497	1.56395	-0.594709	-0.54171	0.215602	0.369605	1.66622	0.849923
VCAN.1	-0.735875	-0.810257	-0.815029	-0.26518	1.4166	-0.690478	0.326232	1.57399			-1.3854	-1.35209	-0.830707	-0.876804	0.775711	-0.203173	0.00781211	1.24262	0.893027	1.26091	0.468087
MMP11.1	-0.841384	-0.869196	-0.859065	0.276119	1.48074	-0.632716	-0.0136851	1.45919			-1.0917	-1.13515	-0.233872	-0.699542	0.775431	-0.816289	-0.71234	0.0925849	0.808301	1.5263	1.48627
IGFBP1	-0.504555	-0.504701	-0.504701	-0.493902	-0.0247903	-0.49017	0.128086	2.39473			-0.577319	-0.552885	-0.531844	-0.55666	-0.21461	-0.403098	-0.543353	2.59679	0.281329	1.06206	-0.560415
RBP1	-0.907757	-1.02917	-1.0289	-0.0779152	1.05177	-0.193317	0.582374	1.60291			-1.49609	-1.57293	-0.536579	-0.556857	0.221177	0.136379	-0.344526	1.38427	0.846989	1.08174	0.836439
COL1A1.1	-0.838737	-1.20971	-1.19846	0.365964	1.12761	-0.112327	0.587553	1.2781			-1.80484	-1.14604	0.411577	-1.06477	0.202626	-0.586375	0.430804	0.54415	0.620428	1.27566	1.11677
IGF1.1	-0.85786	-0.982809	-0.987346	-0.413462	1.36179	-0.112468	0.608199	1.38396			-1.30058	-1.66712	-1.12283	-0.586447	0.399404	0.184388	0.49917	0.537476	1.0468	1.20189	0.807843
IGFBP3	-0.895578	-1.09773	-1.10151	-0.409435	0.941137	0.360147	0.809923	1.39304			-1.4336	-1.49793	-0.667836	-0.255745	0.474701	-0.187993	1.31822	1.27859	0.590529	0.94388	-0.56281
MMP10	-0.536321	-0.587712	-0.58538	-0.545339	0.866847	-0.492401	-0.277474	2.15778			-0.544155	-0.578846	-0.57252	-0.572109	0.759467	-0.555487	-0.575253	2.61379	-0.0422776	0.608801	-0.541414
RORB	-0.799214	-0.839992	-0.83507	-0.208886	0.97696	-0.686579	0.636858	1.75592			-1.2073	-1.39137	-0.732501	-0.748663	0.274862	-0.133043	-0.335739	1.33319	1.11378	1.46883	0.357954
MDK.1	-0.926367	-1.09965	-1.10537	-0.160704	1.207	0.0673694	0.702322	1.3154			-1.46858	-1.65353	-0.526238	-0.469586	0.20377	-0.143267	0.110863	0.39614	0.858023	1.24693	1.44547
H19	-0.808872	-0.837892	-0.838482	-0.19377	1.25413	-0.544597	0.245077	1.7244			-0.787662	-0.866654	-0.429563	-0.587556	2.16746	-0.800635	-0.484766	0.0743612	-0.226485	1.5108	0.430697
SOX4.1	-0.893037	-1.22102	-1.25925	0.0738486	1.07848	0.527254	0.49688	1.19684			-2.08137	-1.6381	0.289534	-0.304494	0.711074	-0.031227	0.0743862	0.918581	0.632393	0.838779	0.590435
APCDD1	-0.734436	-0.857851	-0.791046	-0.128297	1.21867	-0.760395	0.351775	1.70159			-1.27574	-1.1519	-0.543178	-0.72894	0.532372	-0.275541	-0.870376	1.06582	1.10871	1.54369	0.595084
IGFBP2	-0.964299	-1.10411	-1.02551	-0.168515	0.832647	0.480679	0.286392	1.66272			-1.4254	-1.45761	-0.513496	-0.508634	-0.281964	0.215002	-0.365977	1.45791	0.994699	1.23353	0.65195
SFRP1.1	-0.833372	-0.94624	-0.949873	-0.270916	1.4612	-0.415043	0.647299	1.30695			-1.14492	-1.29709	-0.760548	-0.689052	0.638527	-0.55762	1.32789	-0.453546	0.467769	1.24035	1.22824
GJA1	-0.548896	-0.767254	-0.766463	-0.577331	1.42621	-0.384124	-0.112728	1.73058			-1.30706	-1.39006	-1.06578	0.0886585	0.716088	-0.402048	-0.142079	1.55906	0.652973	1.28994	0.000307475
MARCKS.1	-0.729323	-1.03509	-1.04334	0.361461	1.37452	-0.545266	0.223962	1.39309			-1.66557	-1.60309	0.175497	-0.497118	0.52149	-0.645278	0.0316681	0.826547	0.515449	1.1464	1.194
LUM.1	-0.805498	-1.07959	-1.0872	-0.107282	0.687167	-0.238497	1.34895	1.28195			-1.45991	-1.6523	-0.279144	-0.414604	-0.187032	-0.473434	1.40151	1.20463	0.494572	0.819021	0.546688
PCOLCE	-0.940793	-0.938981	-0.910156	0.0968887	0.997884	-0.578189	0.646102	1.62725			-1.50387	-1.45631	-0.132119	-0.83694	-0.32731	-0.359459	0.526883	0.900305	0.712917	1.20802	1.26789
TMSB10.1	-0.729953	-1.21805	-1.15485	0.0889355	1.25988	-0.133764	0.586913	1.30088			-1.9101	-1.74826	-0.0590547	0.662678	0.570428	-0.357218	-0.122932	0.914891	0.417147	0.673061	0.959351
COL1A2.2	-0.874803	-1.24304	-1.18104	0.455699	1.01364	-0.174379	0.898656	1.10526			-1.67558	-1.10348	0.879944	-0.939439	0.139306	-0.781133	1.38088	0.0147666	0.237003	1.01888	0.828865
PGRMC1.1	-0.864158	-0.850921	-0.740071	-0.503271	1.50354	-0.189027	0.086903	1.557			-0.904996	-1.16461	-0.912931	-0.554564	0.421982	-0.0101909	-0.629568	-0.193306	0.632126	1.363	1.95306
PRXL2A	-0.843936	-0.860285	-0.85734	-0.35737	0.925863	-0.399188	0.560943	1.83131			-0.703862	-0.743895	-0.310914	-0.642787	1.72702	-1.05079	-0.73863	0.758035	0.630764	1.60023	-0.525174
ECM1	-0.790356	-0.831067	-0.836754	-0.370049	1.31087	-0.680963	0.746188	1.45213			-1.10154	-1.22871	-0.646466	-0.783105	0.463067	-0.798261	0.199659	0.0298152	0.80198	1.4385	1.62507
MARCKSL1	-0.834691	-1.11634	-1.24331	0.0118323	1.08253	0.228803	0.417773	1.4534			-1.62442	-1.626	-0.0418705	0.142645	0.243889	0.086352	-0.859051	0.420291	0.887262	1.42619	0.944715
PGR.1	-0.731936	-0.967516	-0.98643	-0.605274	1.41105	0.491773	-0.0101556	1.39849			-1.32159	-1.63701	-0.820153	-0.794005	0.679081	0.32344	0.362987	0.211771	0.473886	1.51012	1.01148
TXN	-1.06647	-0.609682	-0.763504	-0.234786	1.27161	-0.395401	0.0439152	1.75431			-1.20902	-1.40799	-0.798987	-0.509253	-0.0267207	-0.0796221	-0.493497	1.36023	0.701538	1.10677	1.35654
CPXM1	-0.872742	-0.911987	-0.914629	-0.334389	1.25068	-0.156985	0.267355	1.6727			-1.30933	-1.3629	-0.591191	-0.92164	0.259776	-0.353515	-0.145412	1.04861	0.8625	1.34113	1.17196
APOE.2	-0.964701	-1.06914	-1.04542	1.0129	0.57624	-0.576135	0.967031	1.09922			-1.74448	-1.32752	0.873767	-0.711655	-0.217197	-0.499345	0.304425	1.43929	0.815181	0.872493	0.195042
MMP2.1	-0.806021	-0.964961	-0.97095	-0.523994	0.833394	-0.200588	1.30195	1.33116			-1.33106	-1.50709	-0.812865	-0.377961	0.00245292	-0.176382	1.65021	1.20603	0.482974	0.843119	0.0205693
CD24	-0.709881	-0.859068	-0.857716	-0.581186	1.47412	0.121921	-0.160155	1.57196			-1.24481	-1.36374	-0.652324	-0.541349	0.936103	0.292004	-0.893967	-0.0310702	1.0759	1.30311	1.12015
ESR1	-0.771082	-1.1691	-1.11326	-0.510784	0.721648	0.726024	0.704316	1.41224			-1.58256	-1.54547	-0.322655	-0.883832	1.10835	0.294009	0.139295	0.219449	0.752081	1.46522	0.356112
NREP.1	-0.779638	-0.813394	-0.76953	0.44275	1.55365	-0.577504	-0.463516	1.40719			-1.09781	-0.738999	0.762773	-0.807878	0.794187	-0.670924	-0.913204	-0.563337	0.160181	1.41807	1.65694
COL5A1	-0.70761	-1.03827	-1.02131	-0.174858	1.20763	-0.0301775	0.0663751	1.69822			-1.472	-1.44898	-0.333115	-0.814909	0.414019	-0.377374	0.200061	0.585846	0.385939	1.53363	1.32688
COL6A3.1	-0.948567	-1.26795	-1.24227	0.495885	0.418977	0.36815	0.975372	1.2004			-1.59032	-1.76441	0.787093	-0.637352	-0.174129	-0.110836	1.3425	0.654149	0.196648	0.948199	0.348456
F3	-0.671605	-0.732773	-0.740308	-0.468105	0.501574	-0.527059	0.533264	2.10501			-1.22246	-1.31073	-0.805481	-0.646129	0.242953	-0.43701	0.350697	1.84562	0.754223	1.17038	0.0579386
MFAP2	-0.8758	-0.931152	-0.935204	-0.384144	1.03031	-0.36315	0.977921	1.48122			-1.25011	-1.31553	-0.607816	-0.814665	1.02072	-0.614281	0.838194	-0.358097	0.653787	1.21386	1.23393
LY6E	-0.812342	-1.1885	-1.16795	-0.151259	1.06939	0.117333	0.834604	1.29872			-1.6777	-1.59873	-0.57767	-0.0323947	0.0347875	-0.283355	0.40025	0.696952	0.513226	1.02052	1.50411
BASP1	-0.97492	-1.06868	-1.06793	-0.23983	1.10506	0.319486	0.448663	1.47815			-1.42144	-1.60076	-0.717842	-0.578706	0.307899	0.233972	-0.263861	1.2041	1.11402	1.1555	0.567117
PTK7	-0.773191	-0.848307	-0.840121	-0.486795	1.51137	-0.095803	-0.0309315	1.56378			-1.54818	-1.39539	-0.831591	-0.46856	0.717404	-0.149745	-0.196817	0.916997	0.473327	1.34762	1.13494
KCNQ1OT1	-0.493792	-0.972217	-1.1906	-0.471591	1.1773	-0.277226	0.778016	1.45011			-1.56677	-1.62668	-0.528826	-0.620471	0.467158	-0.198622	0.61415	0.646701	1.19013	1.28468	0.338542
CDH11	-0.832158	-0.975765	-0.953393	-0.250806	1.33832	-0.215126	0.32716	1.56177			-1.43704	-1.45745	-0.524535	-0.90177	0.527881	-0.481428	0.510492	0.711153	0.575512	1.39058	1.08661
PDGFRA.1	-0.646619	-0.786987	-0.786287	-0.67196	0.78126	-0.66022	1.32297	1.44785			-1.21308	-1.36438	-1.12719	-0.451413	-0.0501277	-0.334737	1.57447	1.0863	0.779452	0.871026	0.229685
FBLN1.1	-0.704183	-1.03586	-1.04775	-0.297825	0.654865	-0.277782	1.54207	1.16647			-1.43772	-1.58084	-0.417483	-0.524517	-0.181255	-0.341389	1.6629	0.835404	0.681246	0.822299	0.481352
ISLR	-0.771374	-0.931107	-0.613084	-0.511753	1.2326	-0.45891	0.298231	1.7554			-1.04181	-1.10396	-1.12549	-0.835808	0.00203385	-0.589566	0.31356	0.899664	0.628694	1.50092	1.35177
SPON2.1	-0.950631	-1.11361	-1.11806	-0.0621825	0.570945	0.122036	1.21966	1.33184			-1.53443	-1.62203	-0.386872	-0.669518	-0.181163	-0.045682	1.22962	1.1245	0.56224	1.01551	0.507821
MMP14	-0.76151	-0.930678	-0.841165	-0.327969	1.23102	-0.348889	0.23359	1.7456			-1.55451	-1.33761	-0.532723	-0.890067	0.397669	-0.396324	0.920048	1.30054	0.271884	1.1685	0.652597

### Sheet: 8D Garcia-Alonso markers
Table 8E
gene	PV.MYH11	PV.STEAP4	uSMC	Other	Fibroblast.C7	dS	eS		20 Uterus:	1_PV-MYH11_CDKN1A+	2_PV-MYH11_CDKN1A-	3_PV-STEAP4	4_Tissue-resident-vascular-progenitor	5_RUNX3+_Fibroblast	6_uSMC	7_C7-Fibroblast	8_dS1	9_dS2	10_dS3	11_eS-proliferative
KCNAB1	2.25149	-0.141006	-0.307767	-0.499381	-0.417611	-0.452172	-0.433551			1.74339	2.17429	-0.302149	0.122344	-0.320771	-0.331287	-0.585638	-0.669155	-0.547963	-0.640698	-0.642365
CASQ2	2.26115	-0.3522	-0.39986	-0.224011	-0.386505	-0.450164	-0.448407			2.272	1.69208	-0.340925	-0.0856949	-0.382307	-0.38237	-0.541044	-0.611865	-0.433317	-0.599711	-0.586852
MAP3K7CL	1.48736	1.43616	-0.651912	-0.509665	-0.526198	-0.612761	-0.622981			1.08662	2.62187	-0.284277	0.10459	-0.28114	-0.55435	-0.499174	-0.56248	-0.558191	-0.619475	-0.453986
BRSK2	2.26432	-0.293796	-0.370248	-0.328521	-0.388048	-0.426685	-0.457026			1.68638	2.25407	-0.271917	-0.0493753	-0.249507	-0.39751	-0.633967	-0.602278	-0.500588	-0.631743	-0.603568
KCNA5	1.96391	0.790158	-0.539857	-0.520773	-0.554042	-0.568035	-0.571356			2.12552	1.84667	-0.494747	-0.0711714	-0.129427	-0.514507	-0.569092	-0.603756	-0.456462	-0.598332	-0.534698
P2RX1	2.22627	0.0479911	-0.463566	-0.38118	-0.470335	-0.478771	-0.480409			2.16331	1.80114	-0.417602	-0.141438	-0.0895962	-0.402824	-0.591659	-0.624614	-0.47851	-0.602327	-0.615881
SUSD5	2.2342	-0.0328833	-0.497383	-0.509656	-0.524524	-0.354074	-0.315677			1.9855	1.9938	-0.49504	0.0546355	-0.36666	-0.447948	-0.601441	-0.616028	-0.472083	-0.516829	-0.517905
SCN3A	2.25821	-0.181202	-0.387755	-0.377742	-0.408037	-0.451565	-0.451906			0.167063	2.9265	-0.1627	0.134832	-0.326752	-0.420624	-0.472974	-0.408788	-0.48196	-0.495357	-0.459235
FOXC2	2.2502	-0.103723	-0.437693	-0.411786	-0.381007	-0.456545	-0.459448			2.33097	1.62134	-0.323497	-0.0725468	-0.428317	-0.500871	-0.528311	-0.56428	-0.428917	-0.574844	-0.530723
GPR20	2.0545	0.597503	-0.529727	-0.588844	-0.57379	-0.5298	-0.429839			1.20452	2.56706	-0.0474761	-0.0664508	-0.359466	-0.501962	-0.60058	-0.594082	-0.517287	-0.577219	-0.507052
ITIH3	2.25245	-0.260898	-0.494958	-0.445623	-0.373105	-0.490425	-0.187437			2.38182	1.54408	-0.30356	-0.166378	-0.270186	-0.451568	-0.605077	-0.663332	-0.489557	-0.596913	-0.379332
NTF3	1.81263	1.03766	-0.616677	-0.565015	-0.54032	-0.633614	-0.494664			2.13161	1.78389	-0.131405	-0.102876	-0.028525	-0.556545	-0.620382	-0.678241	-0.503835	-0.644915	-0.648777
DGKG	1.8419	0.995996	-0.579384	-0.511119	-0.57079	-0.603415	-0.573191			1.72438	2.20511	0.0399269	-0.0925526	-0.560306	-0.507548	-0.534822	-0.588736	-0.520474	-0.590711	-0.574274
OR51E1	0.868321	1.92088	-0.552345	-0.545877	-0.558866	-0.562658	-0.569451			0.656719	2.71911	0.340306	0.0169455	-0.402188	-0.581362	-0.604429	-0.604272	-0.582827	-0.601996	-0.35601
SBSPON	2.19	-0.260452	-0.545958	0.171874	-0.494411	-0.507415	-0.553643			2.20504	1.59301	0.225074	-0.116874	-0.0930021	-0.393571	-0.712968	-0.737971	-0.524261	-0.697591	-0.746888
PGAM2	2.26665	-0.339322	-0.406676	-0.35023	-0.35031	-0.402462	-0.417647			2.50629	1.38586	-0.479843	-0.150129	-0.415524	-0.419662	-0.491926	-0.542626	-0.369101	-0.515363	-0.507981
RANBP3L	2.24681	-0.098387	-0.450517	-0.421194	-0.508166	-0.320079	-0.448466			1.65836	2.26494	-0.0493531	-0.0508272	-0.477236	-0.490847	-0.603795	-0.554469	-0.467989	-0.605297	-0.623496
PRDM16	2.25228	-0.116247	-0.415493	-0.444024	-0.404514	-0.442516	-0.42949			2.25828	1.69384	-0.454505	0.0343252	-0.36521	-0.445203	-0.551077	-0.592816	-0.458432	-0.568433	-0.550771
OR51E2	1.29051	1.62319	-0.588684	-0.546516	-0.5843	-0.588226	-0.605973			1.12231	2.6203	-0.185582	0.0119656	-0.396086	-0.523891	-0.543245	-0.547647	-0.511976	-0.568436	-0.47772
RGS6	2.2268	0.0447829	-0.508534	-0.468842	-0.426157	-0.398052	-0.469994			2.25218	1.74768	-0.328689	-0.297424	-0.310786	-0.459049	-0.554154	-0.564771	-0.420345	-0.530909	-0.533734
PPP1R1A	2.20178	-0.450868	-0.393497	0.159984	-0.505147	-0.484066	-0.528181			2.38882	1.53177	-0.438245	-0.0641713	-0.351806	-0.38459	-0.577801	-0.614117	-0.359611	-0.578011	-0.552236
COX6A2	1.93977	-0.546904	-0.515179	0.834175	-0.561864	-0.575253	-0.574743			0.596363	2.23167	-0.55066	-0.288859	1.49376	-0.45864	-0.645642	-0.610986	-0.610366	-0.623397	-0.533243
MKX	2.25886	-0.407258	-0.430967	-0.410514	-0.179264	-0.407043	-0.423814			2.56358	1.28834	-0.252036	-0.240226	-0.42954	-0.370253	-0.533727	-0.563784	-0.406264	-0.527089	-0.528998
PPP2R2B	2.24152	-0.0354125	-0.444024	-0.422813	-0.462001	-0.448214	-0.429052			2.38367	1.481	-0.509732	-0.249288	0.143873	-0.466279	-0.583526	-0.60115	-0.447411	-0.57462	-0.576542
LGR6	2.26638	-0.359456	-0.419803	-0.364392	-0.342827	-0.432608	-0.347295			2.36405	1.60983	-0.441135	-0.240762	-0.399496	-0.439674	-0.510422	-0.542944	-0.405681	-0.51378	-0.479983
GLDN	2.25621	-0.411109	-0.46879	-0.187588	-0.298482	-0.455143	-0.435097			2.77722	0.790679	-0.471421	-0.288984	0.0112486	-0.350661	-0.457426	-0.529906	-0.40445	-0.528685	-0.547618
PRPH	2.25593	-0.22305	-0.473742	-0.342254	-0.27502	-0.45888	-0.48298			2.35206	1.49211	-0.29092	0.213724	-0.307863	-0.558806	-0.54439	-0.654581	-0.469957	-0.626451	-0.604926
TRDN	2.23991	-0.158736	-0.405501	-0.157404	-0.507508	-0.503255	-0.507508			2.92945	0.092081	-0.131251	-0.393409	0.0517747	-0.153783	-0.546608	-0.559875	-0.259186	-0.479597	-0.549602
DRD1	2.25855	-0.187818	-0.344634	-0.432926	-0.432926	-0.427325	-0.432926			1.26319	2.55843	-0.400526	0.0248454	-0.501095	-0.466966	-0.501095	-0.501095	-0.4735	-0.501095	-0.501095
BHLHE22	2.08609	0.234511	-0.651619	-0.572694	0.176148	-0.631283	-0.641156			1.52843	1.87693	0.53021	-0.136436	-0.505817	-0.826925	0.661014	-0.849599	-0.689445	-0.738744	-0.84961
FOXL1	2.02281	0.668708	-0.550018	-0.495084	-0.467667	-0.591656	-0.58709			2.41466	1.52311	-0.213274	-0.23232	-0.474787	-0.477478	-0.486259	-0.564459	-0.458923	-0.527139	-0.503131
TBX18	1.63856	1.11139	-0.705558	-0.758919	0.121982	-0.723994	-0.68346			2.7678	0.813886	-0.249681	-0.205436	-0.145209	-0.489729	-0.317746	-0.631693	-0.403381	-0.581105	-0.557702
CAV3	2.26778	-0.379296	-0.379296	-0.379296	-0.379296	-0.371297	-0.379296			2.61287	1.16264	-0.496531	-0.313525	-0.041572	-0.354646	-0.557749	-0.557749	-0.363697	-0.532289	-0.557749
TRIM36	2.25563	-0.14854	-0.416689	-0.398075	-0.446724	-0.401367	-0.44423			1.98729	1.95318	-0.343435	0.0289311	-0.132927	-0.630679	-0.381269	-0.700005	-0.537892	-0.666663	-0.576535
PAX9	2.26504	-0.276533	-0.411131	-0.411131	-0.411131	-0.355831	-0.399282			2.32708	1.62715	-0.486946	-0.457786	-0.0561405	-0.428127	-0.482318	-0.565133	-0.366535	-0.546109	-0.565133
NMRK2	2.26534	-0.285129	-0.363293	-0.422732	-0.422732	-0.385046	-0.386404			1.18565	2.62481	-0.478216	-0.165905	-0.499145	-0.358406	-0.457954	-0.478098	-0.406786	-0.466798	-0.499145
MUSTN1	2.26214	-0.219309	-0.408566	-0.408566	-0.408566	-0.408566	-0.408566			1.95231	1.60532	0.25921	0.299969	0.216213	-0.393185	-0.821397	-0.966145	-0.459756	-0.869585	-0.82295
AK5	2.24433	-0.0768852	-0.518257	-0.461824	-0.336789	-0.428919	-0.421657			2.56399	1.29363	-0.503183	-0.258822	-0.232596	-0.43409	-0.478588	-0.554201	-0.42857	-0.513914	-0.453654
ITIH1	2.20245	-0.0159512	-0.487431	-0.0480085	-0.566832	-0.541659	-0.542567			2.28318	0.987642	0.339575	-0.118904	0.742119	-0.414073	-0.814727	-0.814727	-0.58081	-0.794551	-0.814727
TNP1	2.26118	-0.410978	-0.410978	-0.20629	-0.410978	-0.410978	-0.410978			0.586388	2.82662	0.166151	-0.294288	-0.492721	-0.387795	-0.492721	-0.492721	-0.433471	-0.492721	-0.492721
HOGA1	2.2294	-0.270514	-0.553942	-0.0193002	-0.47015	-0.38968	-0.525814			2.28089	1.56317	-0.121211	-0.142489	0.000451843	-0.271298	-0.557031	-0.777128	-0.530427	-0.667799	-0.777128
ASB10	2.20919	-0.482748	-0.482748	-0.482748	0.13546	-0.459149	-0.437252			2.27032	1.63963	-0.303588	-0.128228	0.0113398	-0.578473	-0.605533	-0.644827	-0.486455	-0.639307	-0.534874
DOCK3	2.11603	0.410992	-0.557731	-0.626899	-0.626899	-0.342062	-0.373427			2.40098	1.56339	-0.309751	-0.39436	-0.414199	-0.406341	-0.516539	-0.538248	-0.393297	-0.503111	-0.488521
GABRA4	2.15594	0.330904	-0.524156	-0.524156	-0.524156	-0.465548	-0.448832			0.14401	2.60531	-0.535805	1.12487	-0.535805	-0.508349	-0.535805	-0.535805	-0.450237	-0.482417	-0.289965
NKX2-8	2.26642	-0.410418	-0.341765	-0.410418	-0.410418	-0.366891	-0.326509			2.63495	1.14907	-0.496789	-0.12164	-0.510254	-0.467803	-0.294104	-0.510254	-0.374577	-0.498347	-0.510254
GP9	2.26698	-0.393727	-0.321308	-0.393727	-0.393727	-0.370769	-0.393727			1.5244	2.40074	-0.506636	-0.0622036	-0.53735	-0.437678	-0.53735	-0.314804	-0.454412	-0.53735	-0.53735
FRZB	1.9076	0.744488	-0.70114	-0.627302	0.0298909	-0.725521	-0.62802			1.56831	2.05494	0.0224161	0.037222	-0.379289	-0.763342	0.50097	-0.873315	-0.661829	-0.794091	-0.711994
FHL5	2.14145	0.377232	-0.481267	-0.493285	-0.476559	-0.533231	-0.534336			1.93125	1.79865	0.527161	-0.0962312	-0.144601	-0.526435	-0.700226	-0.721487	-0.59506	-0.74376	-0.729256
NTRK2	2.12397	0.425061	-0.506232	-0.469307	-0.460024	-0.555055	-0.558418			1.83995	2.05353	-0.242212	0.192843	-0.172522	-0.538108	-0.652189	-0.660971	-0.507415	-0.676905	-0.636005
RERGL	2.25515	-0.309982	-0.413887	-0.337966	-0.201132	-0.498052	-0.494134			1.63858	2.10797	-0.499105	0.574643	-0.163282	-0.542776	-0.551103	-0.699845	-0.520741	-0.708301	-0.636045
CDH6	0.663016	2.02744	-0.499032	-0.550599	-0.533416	-0.554584	-0.552823			0.900135	2.02126	1.51617	-0.0350239	-0.529828	-0.645425	-0.705597	-0.615315	-0.66233	-0.716894	-0.527151
ITGA7	0.872758	1.89988	-0.566087	-0.301991	-0.562131	-0.665973	-0.676455			1.25275	1.77045	1.49789	0.0517975	-0.629958	-0.451465	-0.686092	-0.700221	-0.684063	-0.782604	-0.638484
COX4I2	1.34632	1.57261	-0.499992	-0.6049	-0.573475	-0.615995	-0.624571			-0.0913105	1.79083	2.11129	0.178393	-0.488251	-0.599817	-0.568137	-0.51101	-0.640061	-0.640923	-0.541002
FOXS1	0.434318	2.05732	-0.654829	-0.633154	-0.612261	-0.611435	0.0200417			1.12587	1.90736	1.29073	-0.378651	-0.705444	-0.851873	-0.562123	-0.92805	-0.722779	-0.503879	0.328841
HOPX	-0.194964	2.22801	-0.414572	-0.0472982	-0.498254	-0.533001	-0.539919			-0.434909	1.68493	1.25296	-0.285131	1.54075	-0.140933	-0.929397	-0.921462	-0.750197	-0.76758	-0.249039
TTYH1	-0.376562	2.26692	-0.402302	-0.40151	-0.400917	-0.357515	-0.328115			-0.46188	0.443762	2.89702	-0.299751	-0.0718301	-0.502339	-0.441577	-0.504128	-0.444388	-0.391092	-0.223799
PLXDC1	-0.673193	1.98009	-0.654338	-0.610306	0.692728	-0.561744	-0.173233			-0.761152	-0.0759398	1.60993	-0.417489	-0.24137	-0.782647	2.28016	-0.709102	-0.355486	-0.278351	-0.26855
LPL	-0.41199	2.26576	-0.394201	-0.423119	-0.395647	-0.30781	-0.332994			-0.436413	-0.361676	2.97033	-0.191735	-0.489519	-0.424823	-0.213479	-0.338402	-0.417585	-0.22132	0.124618
LZTS1	-0.381556	2.2448	-0.453063	-0.500198	-0.390819	-0.449708	-0.0694607			-0.556445	0.168684	2.88357	-0.330957	-0.160487	-0.575709	-0.21191	-0.580974	-0.538061	-0.367822	0.270108
KCNK17	-0.277917	2.26551	-0.393581	-0.401788	-0.399625	-0.402811	-0.389789			0.248867	0.249175	2.80572	-0.44309	0.253256	-0.583712	-0.547254	-0.579413	-0.581914	-0.624547	-0.197087
SEMA5B	-0.352809	2.2676	-0.386437	-0.394103	-0.378182	-0.379528	-0.376545			-0.368696	0.804248	2.78514	-0.434183	-0.280755	-0.49804	-0.484472	-0.505928	-0.49078	-0.456518	-0.0700158
SLC38A11	0.175902	2.19968	-0.438848	-0.49381	-0.478731	-0.481389	-0.482807			-0.238786	2.79225	0.729424	0.0276545	-0.51344	-0.496518	-0.547908	-0.429724	-0.510844	-0.523889	-0.288217
AOC3	0.755802	1.94415	-0.613968	-0.209797	-0.436266	-0.696846	-0.743073			1.64433	1.92128	0.714717	0.112425	-0.525332	-0.305937	-0.354152	-0.850622	-0.700237	-0.844722	-0.811757
EGFLAM	-0.298636	2.23602	-0.564964	-0.550275	-0.401426	-0.350727	-0.0699901			0.827258	1.21125	2.23646	-0.602608	-0.0484962	-0.883016	-0.640901	-0.747306	-0.649928	-0.528893	-0.173818
OR51E1.1	0.868321	1.92088	-0.552345	-0.545877	-0.558866	-0.562658	-0.569451			0.656719	2.71911	0.340306	0.0169455	-0.402188	-0.581362	-0.604429	-0.604272	-0.582827	-0.601996	-0.35601
SLC35F1	-0.235273	2.26074	-0.345228	-0.349492	-0.410492	-0.445493	-0.474764			2.09324	0.639094	1.31966	-0.676104	0.314189	-0.518357	-0.880034	-0.859428	0.021037	-0.533835	-0.919457
ACAN	-0.155804	2.25645	-0.405171	-0.440644	-0.440644	-0.417969	-0.396214			1.49343	2.32692	0.0238266	-0.378596	-0.454237	-0.597658	-0.657159	-0.65723	-0.594595	-0.641545	0.13684
HTR1F	0.675378	2.02025	-0.533267	-0.575788	-0.458334	-0.566327	-0.561913			0.484852	1.93397	1.8577	-0.0478214	-0.597659	-0.6351	-0.585956	-0.626543	-0.635113	-0.652361	-0.495962
TDO2	-0.438276	2.25344	-0.448984	-0.457431	-0.439888	-0.322988	-0.145871			-0.440377	-0.148497	2.38588	-0.484773	-0.324711	-0.596946	-0.625049	-0.615106	-0.442147	-0.247446	1.53917
RASD2	-0.410991	2.24995	-0.386929	-0.105687	-0.437404	-0.496581	-0.412353			-0.449637	0.0887482	2.93227	-0.316592	0.140331	-0.276026	-0.268117	-0.573552	-0.52163	-0.514037	-0.241759
THBS4	-0.505383	2.20474	-0.49497	-0.495578	0.151243	-0.444558	-0.415488			-0.474914	-0.469629	1.77036	-0.49792	-0.614098	-0.534582	2.21172	-0.539608	-0.47838	-0.304065	-0.0688812
TMEM74B	-0.259466	2.26443	-0.38779	-0.384592	-0.423199	-0.397004	-0.412374			-0.456086	0.277454	2.91066	-0.355402	0.12111	-0.488464	-0.496207	-0.380835	-0.465019	-0.462861	-0.204349
ELOVL2	-0.439582	2.25983	-0.423664	-0.439582	-0.439582	-0.266082	-0.251339			-0.432879	-0.363949	2.83511	-0.351565	-0.515192	-0.447157	-0.253305	-0.479397	-0.40732	-0.29569	0.711341
OR51E2.1	1.29051	1.62319	-0.588684	-0.546516	-0.5843	-0.588226	-0.605973			1.12231	2.6203	-0.185582	0.0119656	-0.396086	-0.523891	-0.543245	-0.547647	-0.511976	-0.568436	-0.47772
SLC6A1	-0.102541	2.24917	-0.369275	-0.471094	-0.386455	-0.454941	-0.464865			-0.258209	1.08372	2.66743	-0.253303	-0.513685	-0.522235	-0.229677	-0.5441	-0.534952	-0.508604	-0.386386
CAMK2A	-0.105984	2.24267	-0.300488	-0.338767	-0.526328	-0.53844	-0.432665			0.824269	2.16359	1.29492	-0.197148	-0.919888	-0.116305	-0.729616	-0.569664	-0.73427	-0.783677	-0.232204
DCLK3	-0.365426	2.26716	-0.379054	-0.405654	-0.405654	-0.338233	-0.373145			-0.350524	-0.0485592	2.98269	-0.384107	-0.400012	-0.392124	-0.400012	-0.328906	-0.370702	-0.332847	0.0251027
REN	-0.259176	2.26337	-0.410153	-0.421695	-0.32861	-0.418318	-0.425414			-0.458764	0.772235	2.79372	-0.340678	-0.533318	-0.479106	-0.481327	-0.127764	-0.491974	-0.492406	-0.160616
S1PR5	-0.2847	2.25654	-0.458593	-0.458593	-0.458593	-0.393929	-0.202135			-0.363057	0.288748	1.63632	-0.715865	1.01801	-0.838114	-0.810084	-0.826997	-0.753947	-0.32146	1.68644
BDNF	-0.305452	2.2631	-0.399377	-0.457292	-0.457292	-0.331195	-0.312493			1.40975	0.660162	2.24221	-0.473524	-0.795474	-0.411687	-0.724218	-0.622636	-0.61223	-0.406068	-0.266288
UNC5D	-0.241024	2.26001	-0.285044	-0.450425	-0.450425	-0.406019	-0.427073			0.356056	2.38011	1.29247	-0.629471	-0.686002	0.114533	-0.686002	-0.670207	-0.496289	-0.577886	-0.397312
SCN4B	0.0751832	2.22224	-0.467898	-0.46206	-0.44302	-0.464322	-0.460121			-0.15501	0.676943	2.82316	-0.171302	-0.538495	-0.489918	-0.266233	-0.560845	-0.478445	-0.522713	-0.317144
GRIN3A	-0.419544	2.26343	-0.419544	-0.419544	-0.419544	-0.264519	-0.32073			-0.536683	-0.0753686	2.58299	-0.583652	1.19421	-0.562486	-0.598204	-0.480476	-0.52408	-0.233452	-0.182797
OXGR1	-0.246387	2.2633	-0.366316	-0.431714	-0.431714	-0.395428	-0.391741			-0.433792	0.359665	2.93192	-0.288449	-0.472485	-0.339921	-0.472485	-0.206876	-0.421404	-0.380104	-0.276071
CDK15	0.305381	2.1604	-0.547416	-0.547416	-0.363043	-0.491123	-0.516786			0.382641	2.53757	-0.0129524	-0.532472	1.05706	-0.625603	-0.407064	-0.609279	-0.620748	-0.674449	-0.494704
PXDNL	-0.444295	2.24386	-0.475983	-0.500961	-0.293526	-0.443504	-0.08559			0.634155	0.0582502	2.7899	-0.497689	-0.733695	-0.408586	-0.301896	-0.733695	-0.329938	-0.293205	-0.183598
MYL4	-0.419351	2.26518	-0.419351	-0.294256	-0.419351	-0.37534	-0.337532			0.297349	1.41236	1.1686	1.6702	-0.974899	-0.207982	-0.974899	-0.84324	-0.832335	-0.638617	-0.0765352
NPY5R	1.18377	1.70569	-0.597483	-0.454098	-0.623373	-0.606959	-0.607551			0.714727	0.867652	2.3292	-0.56818	-0.463507	-0.677876	0.595487	-0.693295	-0.681953	-0.677592	-0.744665
IFITM5	-0.382942	2.26076	-0.439399	-0.439399	-0.439399	-0.336879	-0.222744			-0.574896	1.96825	1.92311	-0.664661	-0.664661	-0.428295	-0.664661	-0.664661	-0.266733	-0.174736	0.211943
GRIK3	-0.404219	2.26644	-0.353786	-0.404219	-0.404219	-0.388231	-0.311765			-0.492421	-0.542382	1.52426	-0.542382	2.37748	-0.542382	0.0903869	-0.476634	-0.37491	-0.478638	-0.542382
TSHR	-0.4716	2.24131	-0.4716	-0.4716	-0.0680844	-0.286825	-0.4716			-0.18559	2.87625	0.267652	0.212617	-0.614182	-0.608934	-0.298358	-0.378088	-0.29148	-0.365701	-0.614182
C20orf202	-0.292121	2.25805	-0.437256	-0.478301	-0.478301	-0.244227	-0.327844			-0.377348	0.569371	2.8818	-0.347768	-0.480485	-0.401299	-0.480485	-0.338169	-0.307407	-0.454404	-0.263808
CSAG1	-0.38417	2.26757	-0.38417	-0.38417	-0.38417	-0.38417	-0.346715			-0.372094	-0.161534	2.97436	0.156946	-0.372094	-0.372094	-0.372094	-0.372094	-0.365108	-0.372094	-0.372094
CNTN6	-0.19724	2.24418	-0.506175	-0.506175	-0.506175	-0.35507	-0.173343			-0.583603	1.14988	1.31534	-0.493002	-0.909341	-0.0796412	-0.909341	-0.909341	-0.393981	-0.112848	1.92588
GABRG1	0.207421	2.16439	-0.548253	-0.143172	-0.621396	-0.482296	-0.576694			-0.0988424	2.83231	0.649433	-0.125097	-0.49775	-0.478446	-0.49775	-0.49775	-0.385255	-0.49775	-0.403101
RGS5	1.22862	1.64474	-0.260187	-0.684566	-0.565342	-0.673249	-0.690015			0.346673	1.58337	1.98836	0.541027	-0.723249	-0.351725	-0.720754	-0.473707	-0.867577	-0.894353	-0.428065
HIGD1B	0.60935	2.04712	-0.386668	-0.579493	-0.549596	-0.568205	-0.572507			-0.372995	1.11431	2.57032	0.303448	-0.559177	-0.514751	-0.541667	-0.331285	-0.596589	-0.60539	-0.466219
PCP4	-0.470986	-0.22916	1.26929	1.59419	-0.733942	-0.794945	-0.634444			0.0612363	-0.12899	0.0646599	0.984001	-0.620667	2.61149	-0.564074	-0.639171	-0.441676	-0.65726	-0.669546
CHRDL1	-0.680355	-0.551801	0.696055	1.96149	-0.090818	-0.69808	-0.636493			-0.539286	-0.618662	0.428996	0.75184	-0.681749	2.61577	0.2242	-0.573957	-0.399043	-0.577368	-0.630737
CHRDL2	-0.608851	-0.576262	0.589523	2.03403	-0.193481	-0.626748	-0.618206			-0.478718	-0.525654	-0.0726575	0.948267	-0.511266	2.71551	-0.216579	-0.372198	-0.349402	-0.555145	-0.582162
PTGER3	-0.852169	-0.636223	0.731764	1.89106	0.0882514	-0.578209	-0.64447			-0.682826	-0.758398	0.0632612	0.6381	-0.675521	2.20471	1.40325	-0.570832	-0.360933	-0.558786	-0.702029
RBFOX3	-0.578126	-0.571118	0.950148	1.87111	-0.506882	-0.587101	-0.578036			-0.396978	-0.497773	0.0358028	0.813926	-0.522417	2.77008	-0.398743	-0.470278	-0.356815	-0.483761	-0.493048
SLC24A2	-0.585577	-0.516461	1.88523	0.927055	-0.537216	-0.574972	-0.598054			-0.384178	-0.485918	-0.0692996	0.867224	-0.508781	2.76106	-0.331562	-0.487822	-0.364797	-0.489179	-0.506753
TCEAL2	-0.359726	-0.572319	0.124086	2.20052	-0.485283	-0.591956	-0.315327			0.36962	0.0713346	-0.385671	0.824809	-0.48509	2.58107	-0.820261	-0.840262	-0.491607	-0.70526	-0.118682
SERTM1	-0.601479	-0.569385	0.768506	1.96162	-0.311602	-0.618346	-0.629311			-0.458614	-0.579549	-0.0610238	0.675148	-0.599998	2.78523	0.0536548	-0.448995	-0.275348	-0.515088	-0.575423
GRIA2	-0.592264	-0.416289	2.21761	-0.178978	-0.522341	-0.503226	-0.00451088			-0.387743	-0.496882	-0.151087	0.777467	-0.588153	2.79456	-0.263663	-0.514382	-0.262524	-0.403297	-0.504297
HSD17B6	-0.563566	-0.585284	0.37878	2.13446	-0.558594	-0.35968	-0.446121			-0.102174	-0.51297	0.545929	0.622025	-0.533076	2.69118	-0.612339	-0.526943	-0.36736	-0.569386	-0.634884
TCF23	-0.473891	-0.425631	-0.0241929	2.23941	-0.405272	-0.451201	-0.459223			-0.467726	-0.400429	-0.154705	0.568844	-0.406003	2.87593	-0.388491	-0.515249	-0.35356	-0.444138	-0.314474
KCNG1	-0.832347	-0.598614	1.85135	0.813068	-0.665962	-0.641339	0.0738406			-0.458438	-0.540813	-0.166574	0.689733	-0.619862	2.82328	-0.425294	-0.453923	-0.259786	-0.36927	-0.219051
ITGA11	-0.617706	-0.326161	-0.325966	2.05969	0.529434	-0.740085	-0.579202			-0.532256	-0.534257	0.182329	0.144823	-0.675281	1.09873	2.52346	-0.795422	-0.366209	-0.396076	-0.649844
KCNH2	-0.820589	-0.591036	0.81957	1.88407	-0.585685	-0.638998	-0.0673361			-0.55197	-0.701933	0.0949826	0.696083	-0.197135	2.76654	-0.195741	-0.667934	-0.471831	-0.463275	-0.307792
TEX15	-0.817658	-0.764828	1.23061	1.57644	-0.725433	-0.0304047	-0.468734			-0.516354	-0.58009	-0.306341	0.834677	-0.583217	2.77197	-0.535063	-0.243622	-0.263907	-0.293522	-0.284526
PTCHD1	-0.420261	-0.743296	0.884296	1.88203	-0.568777	-0.727681	-0.306316			1.05051	-0.269741	-0.294028	0.28806	-0.398757	2.58788	-0.748931	-0.531341	-0.509219	-0.532718	-0.641715
PLIN4	-0.284809	-0.531976	0.672399	2.00657	-0.606652	-0.60297	-0.652562			-0.158081	0.0375866	0.406186	0.845447	-0.713838	2.59781	-0.575337	-0.659052	-0.501221	-0.623403	-0.656093
HSPB3	-0.523772	-0.538705	1.00466	1.8358	-0.623801	-0.55735	-0.596828			-0.291226	-0.554587	-0.217169	0.842722	0.199307	2.71012	-0.469745	-0.532232	-0.472832	-0.629549	-0.584805
PRIMA1	-0.712082	-0.808211	0.830577	1.77675	0.262626	-0.593301	-0.756355			-0.34828	-0.771286	-0.31264	0.824037	1.42396	2.07894	0.0216403	-0.665828	-0.621818	-0.830651	-0.79808
NEURL1	-0.513968	-0.399258	-0.107826	2.24908	-0.365485	-0.452344	-0.410196			-0.331963	-0.435067	-0.0264547	0.677074	-0.538498	2.82196	-0.441086	-0.524195	-0.244119	-0.463945	-0.493709
ITGB1BP2	0.074233	-0.552038	0.057666	2.16213	-0.584155	-0.572831	-0.585007			0.797156	0.7032	-0.3894	0.434015	-0.637598	2.42555	-0.617328	-0.708021	-0.580997	-0.750193	-0.676382
GDF10	-0.711046	-0.763646	2.01578	0.414212	0.161426	-0.673976	-0.442747			-0.787341	-0.763694	-0.392346	0.7694	2.17813	0.798086	0.904899	-0.702551	-0.582264	-0.769575	-0.652743
OSR1	-0.840899	-0.75169	0.249114	1.93558	-0.282844	-0.783718	0.474459			0.436876	-0.820527	-0.457613	-0.191702	0.285459	2.53939	0.576595	-1.08709	-0.143171	-0.271448	-0.866776
MCHR1	-0.598805	-0.495055	0.12301	2.16371	-0.010124	-0.596419	-0.586316			-0.514427	-0.587251	0.0519277	0.0192911	-0.598067	2.62132	1.04486	-0.576084	-0.385299	-0.478204	-0.598067
CIDEC	-0.663748	-0.591939	2.17681	0.145605	-0.406192	-0.148352	-0.512185			-0.463437	-0.553115	0.0289106	1.37556	-0.563459	2.48357	-0.563459	-0.323958	-0.436378	-0.450648	-0.53359
PRLHR	-0.410424	-0.428928	-0.150916	2.25614	-0.404229	-0.433247	-0.428397			-0.37825	-0.317197	-0.302866	0.263163	-0.469722	2.93639	-0.0137708	-0.469722	-0.325984	-0.452316	-0.469722
CHRM2	-0.711133	-0.543663	2.21074	-0.474618	-0.110872	-0.134313	-0.236139			-0.578252	-0.682244	-0.342862	1.51019	-0.682244	2.36529	0.0675581	-0.522314	-0.450429	-0.458994	-0.2257
TENM1	-0.193832	-0.478383	0.483975	2.06949	-0.471786	-0.722883	-0.686585			0.0909159	0.835443	0.421277	0.0374534	-0.847677	2.50191	-0.155686	-0.604771	-0.670466	-0.760726	-0.847677
ADRB3	-0.626285	-0.0797612	2.1654	0.145399	-0.626285	-0.388275	-0.590192			-0.509089	-0.591458	0.261726	1.36592	-0.591458	2.44174	-0.432569	-0.483152	-0.403613	-0.500282	-0.557765
LGI1	-0.618166	-0.0943412	2.12389	0.191551	-0.165568	-0.740734	-0.696627			-0.310411	-0.691172	0.299164	-0.157778	1.86071	1.9247	-0.00443454	-0.714866	-0.647138	-0.772127	-0.786645
GAL3ST3	-0.812197	0.609386	0.738177	1.66697	-0.812197	-0.793544	-0.596592			-0.411985	-0.324963	0.171231	0.967635	-0.557795	2.677	-0.557795	-0.557795	-0.465392	-0.450553	-0.489588
PTGFR	-0.865377	-0.820325	0.0212835	1.95294	0.539862	-0.668355	-0.160028			-0.574249	-0.638161	-0.445754	-0.113998	-0.705587	1.34589	2.48722	-0.606451	-0.231976	-0.241559	-0.275371
PDE11A	-0.675085	0.56375	1.9178	-0.88992	-0.627643	-0.544995	0.256096			-0.255985	-0.548551	0.38653	0.31102	-0.159122	2.78624	-0.316584	-0.856014	-0.582838	-0.123595	-0.641101
VAT1L	-0.248988	-0.562816	0.732468	1.96305	-0.795724	-0.599464	-0.488521			0.0684808	-2.73655e-06	0.205282	0.203551	-0.343419	2.8266	-0.573361	-0.729371	-0.560231	-0.665483	-0.432048
WSCD2	-0.340927	-0.460517	-0.0729169	2.24483	-0.475848	-0.463256	-0.431364			2.43324	0.509725	-0.701358	-0.191451	0.749518	0.612193	-0.723759	-0.65461	-0.559429	-0.700369	-0.773697
IGFBPL1	-0.419872	-0.546356	2.11248	0.437366	-0.678235	-0.479682	-0.425706			2.67567	0.0132508	-0.319357	-0.333407	-0.290704	1.00036	-0.623163	-0.56993	-0.387699	-0.574861	-0.590166
SLC30A8	-0.525759	-0.525759	2.21507	0.0734979	-0.525759	-0.409548	-0.301746			-0.473692	-0.484647	0.178739	0.522706	-0.484647	2.84513	-0.484647	-0.421532	-0.309275	-0.403488	-0.484647
ADCYAP1	-0.409177	-0.405625	2.12429	0.410718	-0.581425	-0.557354	-0.581425			-0.323396	-0.360076	-0.339999	-0.360076	3.00039	-0.0221319	-0.242389	-0.333558	-0.306201	-0.352489	-0.360076
FRMD7	-0.436411	-0.436411	-0.0637543	2.24581	-0.436411	-0.436411	-0.436411			-0.396661	-0.467124	-0.117284	1.52366	-0.518098	2.41141	-0.518098	-0.518098	-0.363511	-0.518098	-0.518098
NPAS4	-0.595326	2.05692	0.431373	0.011211	-0.723119	-0.526803	-0.654253			0.102105	0.596585	-0.0923145	0.00808415	-0.687163	2.75537	-0.687163	-0.66079	-0.266384	-0.606223	-0.462102
DCX	-0.43837	-0.43837	2.25495	-0.43837	-0.43837	-0.35265	-0.148825			-0.3593	-0.408316	-0.286098	-0.225027	-0.408316	2.98576	-0.408316	-0.408316	0.0466923	-0.350421	-0.17834
IL20	-0.855693	-0.753571	1.87073	0.868334	-0.489414	-0.349351	-0.291038			-0.290004	-0.644414	-0.232698	0.858201	-0.695967	2.679	-0.601687	0.266101	-0.335188	-0.501926	-0.501422
ASB5	-0.194533	-0.188726	2.24847	-0.476141	-0.476141	-0.436789	-0.476141			-0.253742	-0.279353	-0.131781	1.45569	-0.566776	2.44282	-0.566776	-0.566776	-0.453352	-0.513176	-0.566776
PRND	-0.679128	-0.677076	1.86788	0.935499	-0.414439	-0.441658	-0.591083			-0.46215	-0.506	-0.227581	0.801807	-0.518693	2.79658	-0.416862	-0.381405	-0.239335	-0.348724	-0.497638
TRIM63	-0.376146	-0.407629	-0.278514	2.26543	-0.407629	-0.393863	-0.401649			-0.608235	-0.48451	-0.656469	0.72655	1.92018	1.78213	-0.656469	-0.62874	-0.210848	-0.625226	-0.55836
SLC22A16	-0.658715	-0.702565	0.448298	2.04967	-0.584303	-0.573174	0.0207875			-0.644071	-0.677117	0.713061	0.513891	-0.762761	2.63821	-0.225404	-0.648938	-0.13279	-0.279787	-0.494297
LEFTY2	-0.83846	-0.711068	1.32879	1.4785	-0.397401	-0.0354075	-0.824951			-0.561051	-0.770393	0.0841125	1.01	-0.653422	2.5626	-0.371477	0.088442	-0.110636	-0.420323	-0.857855
ACTG2	-0.210963	-0.163914	1.17524	1.57842	-0.456476	-0.958836	-0.963474			0.40068	-0.0526822	0.804904	1.23685	-0.636877	2.02865	-0.57858	-0.778199	-0.413042	-0.963684	-1.04802
DES	-0.345457	-0.460349	0.727767	1.96132	-0.357248	-0.77484	-0.751198			-0.0344637	-0.214124	0.925794	1.18302	-0.734813	2.18258	-0.584225	-0.707431	-0.312038	-0.827004	-0.877294
MYLK	-0.0782566	0.435433	0.843081	1.5662	-0.729093	-1.14813	-0.889237			0.638962	0.59706	0.796227	0.946492	-0.744482	1.87153	-0.457472	-1.08865	-0.64821	-1.01538	-0.896072
CNN1	0.152052	-0.587675	0.678641	1.85079	-0.658159	-1.09321	-0.34244			0.966918	0.524405	0.411923	0.861621	-0.54415	1.93744	-0.876389	-1.18378	-0.530064	-1.05659	-0.511334
ADH1B	-0.40509	-0.175407	-0.426879	-0.337546	2.25673	-0.44058	-0.471224			-0.394056	-0.498167	0.230668	-0.0405994	-0.452161	-0.449027	2.93331	-0.445164	-0.0895961	-0.330818	-0.464391
C7	-0.532843	-0.254926	-0.514216	-0.213126	2.25066	-0.316445	-0.419103			-0.462836	-0.492074	-0.180621	0.0941506	-0.4174	-0.470066	2.96272	-0.247638	-0.10016	-0.23686	-0.449217
SCN7A	-0.401602	-0.322975	-0.366307	-0.358724	2.26665	-0.404407	-0.412641			-0.415555	-0.449129	-0.363234	-0.18762	0.531656	-0.442091	2.89154	-0.387733	-0.32959	-0.406401	-0.441844
ASPN	-0.214332	-0.0937784	-0.474092	1.6489	1.06502	-0.994248	-0.937468			0.404275	0.407611	-0.108113	-0.0153135	-0.720444	0.477287	2.55498	-0.795948	-0.516805	-0.67163	-1.0159
PRELP	0.292743	-0.685734	-0.399567	1.51915	1.12276	-0.979219	-0.870135			0.830042	0.608882	-0.0614802	0.152568	-0.727446	0.571913	2.18066	-1.07376	-0.587942	-0.874227	-1.01921
APOD	-0.965888	-0.396996	-0.826827	-0.650748	1.76079	0.783889	0.295785			-0.983988	-1.07352	-0.699422	-0.0209475	-0.524803	-0.613909	2.24633	1.1128	0.525974	0.312319	-0.280838
OGN	-0.582931	-0.764197	-0.992138	-0.558536	1.76861	0.649381	0.479811			-0.10423	-0.395391	-0.963028	-0.27137	-0.134021	-0.603973	2.76403	-0.278708	0.325171	0.363869	-0.702353
DPT	-0.616637	-0.43999	-0.542159	-0.348472	2.22145	-0.275637	0.001449			-0.533601	-0.547932	-0.396371	-0.231185	-0.372768	-0.398193	2.97057	-0.244059	-0.104457	-0.103434	-0.0385732
CCDC80	-1.09125	-0.0606694	-0.788876	0.547585	1.93234	-0.314618	-0.224515			-0.607096	-0.608921	-0.0085213	-0.0051531	-0.493655	-0.0407042	2.88573	-0.52885	0.0136905	0.0313649	-0.637887
PTGIS	-0.584056	-0.652729	-0.383623	1.72365	1.1508	-0.671895	-0.582149			0.244346	-0.50321	-0.445097	0.559796	-0.60444	0.34054	2.69564	-0.732033	-0.305483	-0.532121	-0.717942
NEGR1	-0.333666	-0.0231926	-0.503839	-0.470492	2.23587	-0.404442	-0.500235			0.0792817	-0.311914	-0.18096	-0.235717	-0.160368	-0.503622	2.96958	-0.476416	-0.303141	-0.378385	-0.498334
ABCA9	-0.5362	-0.147515	-0.524449	-0.278802	2.24698	-0.369391	-0.390623			-0.437444	-0.464245	-0.233386	-0.204139	-0.22087	-0.443429	2.99061	-0.315254	-0.0979151	-0.156264	-0.417661
ABCA6	-0.585351	-0.081562	-0.560222	-0.496874	2.22654	-0.195562	-0.306974			-0.541916	-0.556488	-0.242508	-0.228307	-0.152553	-0.520795	2.95725	0.017491	-0.151545	-0.12593	-0.4547
PODN	-0.792281	-0.49643	-0.56485	-0.149641	2.18354	-0.102595	-0.0777391			-0.547177	-0.628239	0.0809387	-0.143605	-0.521233	0.00772962	2.92699	-0.415454	-0.135582	-0.148115	-0.47625
ITGA11.1	-0.617706	-0.326161	-0.325966	2.05969	0.529434	-0.740085	-0.579202			-0.532256	-0.534257	0.182329	0.144823	-0.675281	1.09873	2.52346	-0.795422	-0.366209	-0.396076	-0.649844
ACSM3	-0.612496	-0.507012	-0.53102	0.42298	2.12266	-0.465039	-0.430071			-0.451002	-0.445044	-0.347277	-0.174515	-0.137064	-0.232845	2.99698	-0.403027	-0.17619	-0.297275	-0.332744
HTRA3	-1.05402	0.729052	-0.89598	-0.526833	1.5695	-0.542521	0.720801			-0.742112	-0.781494	-0.246643	-0.351638	-0.655134	-0.451447	2.80486	0.0635451	-0.145796	0.236371	0.269486
OMD	-0.6289	-0.508966	-0.59501	-0.613338	2.12324	0.314247	-0.0912701			-0.461324	-0.506274	-0.417807	-0.218637	-0.349098	-0.423543	2.97137	0.0242325	-0.093948	-0.137974	-0.386995
CFH	-0.729141	0.639864	-0.794601	-0.427213	1.9926	-0.486253	-0.195257			-0.61473	-0.585329	0.708987	-0.237412	-0.351512	-0.604289	2.81253	-0.278559	-0.305225	-0.237248	-0.307211
PI16	-0.376414	-0.371853	-0.38891	-0.3799	2.26775	-0.373546	-0.377129			-0.356738	-0.322489	-0.333202	-0.277818	-0.315394	-0.358024	3.00479	-0.337387	-0.0683605	-0.274196	-0.361178
TNNT3	-0.445357	-0.423805	-0.426741	-0.384555	2.26041	-0.3749	-0.205052			-0.403433	-0.420549	-0.315743	-0.208214	-0.429772	-0.379516	3.0009	-0.174393	-0.195633	-0.202487	-0.271157
CLDN11	-0.598027	-0.591859	-0.456481	1.97359	0.766203	-0.590252	-0.503171			-0.618247	-0.665854	-0.601563	1.1159	-0.575098	0.929466	2.3131	-0.706018	-0.219618	-0.525215	-0.446852
SFRP2	-0.400989	-0.361506	-0.3977	-0.358073	2.26743	-0.386222	-0.362942			-0.340534	-0.333948	-0.326592	-0.269607	-0.350228	-0.342159	3.00924	-0.331279	-0.144037	-0.238042	-0.332812
LRRC2	-0.30917	-0.612169	-0.465586	2.11424	0.422713	-0.536995	-0.613037			0.166841	-0.387403	-0.401446	0.0566163	-0.20529	0.714708	2.65922	-0.546984	-0.27504	-0.700704	-1.08051
CORIN	-0.697054	0.791191	-0.623647	-0.466798	1.95336	-0.416372	-0.540677			-0.484111	-0.366395	0.285865	-0.302485	-0.495625	-0.213312	2.94373	-0.31859	-0.330575	-0.231585	-0.486914
TCF21	0.0581233	0.226222	-1.02952	1.60316	0.883872	-0.963519	-0.778335			0.777327	0.241411	1.14745	-0.458361	0.052681	-0.707264	2.14807	-1.05466	-0.57473	-0.698165	-0.873766
DNER	-0.56174	-0.5426	-0.478992	0.260215	2.17333	-0.361542	-0.488673			-0.427405	-0.437379	-0.394192	-0.283981	-0.170847	-0.269693	2.99413	-0.181779	-0.106312	-0.266736	-0.455806
LMO3	-0.54405	-0.564858	-0.177908	2.07549	0.484185	-0.612965	-0.659898			-0.494945	-0.44526	0.0168818	0.331997	-0.702047	1.04451	2.54874	-0.66307	-0.435994	-0.512202	-0.688616
ZFHX4	-0.645593	-0.603907	-0.654713	0.418513	2.10281	-0.343843	-0.273265			-0.470097	-0.524528	-0.36596	-0.256467	0.257889	-0.429493	2.92651	-0.494763	-0.0738531	-0.0890326	-0.480201
ABCA10	-0.438703	-0.285993	-0.560837	-0.331482	2.2557	-0.387206	-0.251474			-0.355746	-0.35191	-0.0796963	-0.296212	-0.341493	-0.429322	2.99086	-0.437536	-0.124218	-0.15074	-0.423983
PCOLCE2	-0.636904	-0.616575	-0.632142	1.07408	1.78212	-0.401815	-0.568774			-0.516322	-0.450103	-0.442783	-0.167624	-0.476429	-0.13417	2.95474	-0.0364874	-0.00590452	-0.17932	-0.545596
TRHDE	-0.553658	-0.36611	-0.262202	-0.5094	2.24185	-0.111289	-0.439195			-0.523295	-0.580886	-0.289898	0.0494109	-0.414238	-0.234074	2.93038	0.149669	-0.165608	-0.375872	-0.545584
FAM180A	-0.728736	-0.568022	-0.584313	1.02311	1.81495	-0.422855	-0.534127			0.465161	-0.386444	-0.690703	-0.446469	0.218921	-0.296423	2.78056	-0.0208264	-0.173968	-0.658257	-0.791553
C16orf89	-0.445164	-0.375218	-0.430043	-0.379289	2.26394	-0.263681	-0.370543			-0.342675	-0.361866	-0.218795	-0.270718	-0.23388	-0.2914	3.00762	-0.377117	-0.199174	-0.286397	-0.425602
DLK1	-0.401216	-0.377747	-0.337826	-0.401216	2.2672	-0.360365	-0.388827			-0.300602	-0.355671	-0.318056	-0.172819	-0.355671	-0.337725	3.01056	-0.238951	-0.274034	-0.322574	-0.334452
FAM153B	-0.453502	-0.325475	-0.545816	-0.355735	2.25135	-0.412744	-0.158081			-0.468956	-0.407379	-0.0965239	-0.337117	0.135296	-0.412214	2.96726	-0.457467	-0.336093	-0.249187	-0.337618
PLA2G5	-0.52853	0.216051	-0.52853	-0.363681	2.18609	-0.460579	-0.52082			-0.441074	-0.56242	1.76899	-0.10373	-0.579409	-0.284612	2.21443	-0.553344	-0.434348	-0.445069	-0.579409
COL8A1	-0.323977	-0.00775778	-1.07787	-0.0446725	2.11182	-0.162631	-0.494915			-0.0391704	-0.932762	0.131795	-0.465665	0.775136	-1.03734	2.58798	-0.0975102	-0.0634555	-0.16763	-0.69138
ADH1C	-0.607114	-0.450387	-0.509914	-0.557255	2.18452	-0.23496	0.175106			-0.856855	-0.949929	-0.532528	-0.329363	-0.3337	-0.343079	2.58396	1.01408	0.0180095	-0.143572	-0.127032
GDF6	-0.578433	-0.578433	-0.538339	0.853184	1.92918	-0.55773	-0.52943			-0.407173	-0.425569	-0.370573	0.211249	-0.462648	-0.293926	2.95016	-0.462648	-0.161058	-0.115161	-0.462648
CCL11	-0.499575	-0.461075	-0.496391	2.1637	0.308122	-0.505317	-0.509462			-0.366606	-0.396838	-0.343851	-0.267484	-0.413341	-0.395769	2.98019	-0.364823	0.0418794	-0.0600196	-0.413341
PLD5	-0.442541	-0.148203	-0.42832	-0.45906	2.25382	-0.326805	-0.448888			-0.432886	-0.431556	0.128596	-0.338827	0.0476377	-0.44443	2.95391	-0.427671	-0.253515	-0.37356	-0.427702
DIRAS3	-0.598071	-0.480844	-0.670895	1.9668	0.759878	-0.626577	-0.350286			0.325799	-0.459564	0.000419795	-0.188037	-0.901339	-0.308235	2.874	-0.476646	-0.247514	-0.307671	-0.311217
PLP1	-0.665843	-0.503884	-0.428886	1.07893	1.77652	-0.695044	-0.561793			-0.364185	-0.364198	-0.347322	-0.183052	2.99149	-0.322539	0.0381662	-0.375109	-0.328422	-0.363631	-0.381196
HSD11B1	-0.478507	-0.136398	-0.473085	-0.49534	2.2468	-0.24503	-0.418442			-0.417826	-0.436625	-0.225544	-0.369136	-0.461693	-0.44733	2.98229	-0.0438043	-0.105668	-0.151903	-0.32276
ALX1	-0.0566901	-0.466294	-0.526313	-0.356829	2.24171	-0.43595	-0.399635			0.144625	-0.155046	-0.306115	-0.359704	-0.491225	-0.342588	2.96538	-0.451624	-0.216081	-0.296398	-0.491225
ADAMTSL3	-0.571748	1.25437	-0.595351	0.305976	1.41791	-0.883654	-0.927508			0.875963	-0.343489	0.296144	-0.325652	-0.238432	-0.207305	2.63917	-0.816343	-0.541904	-0.653602	-0.684556
CADM3	-0.504676	0.7008	-0.582279	-0.603148	2.00785	-0.533608	-0.484936			-0.596927	-0.576616	1.61126	0.0617973	2.18744	-0.690931	0.310615	-0.541912	-0.492005	-0.57815	-0.694576
FGF10	-0.672449	-0.464689	-0.605397	-0.597584	-0.413913	1.94473	0.809306			-0.973907	-1.01028	-0.776497	-0.67101	-0.0639858	-0.334859	-0.0540439	2.01742	1.01059	1.26505	-0.408479
GSG1L	-0.441038	-0.281106	-0.402657	-0.458523	-0.426513	2.2604	-0.250561			-0.578182	-0.572258	-0.615067	-0.586671	-0.496076	-0.178934	-0.479446	2.65026	0.680285	0.638325	-0.462231
LHFPL3	-0.588989	-0.350594	-0.478057	-0.588989	-0.479476	2.14706	0.339041			-0.699609	-0.86617	-0.817611	-1.0377	0.414292	0.0640516	-0.309634	0.704612	2.01803	1.27336	-0.743634
ASIP	-0.953077	-0.64203	-0.638796	-0.670905	0.445466	1.77678	0.682566			-0.976553	-1.01847	-0.892908	-0.206602	-0.258759	-0.213432	1.20827	2.2285	0.433717	0.293211	-0.596977
DIO3	-0.87143	-0.683375	-0.76813	-0.386553	0.781046	1.84872	0.0797209			-0.806617	-0.862289	-0.747864	-0.511048	-0.139917	-0.398773	2.40644	1.06409	0.343916	0.328383	-0.676318
PLPP4	-0.64074	-0.349928	-0.507456	-0.592235	-0.517638	2.07535	0.532645			-0.767611	-0.799487	-0.399794	-0.538117	-0.0271532	-0.425923	-0.586128	2.74572	0.438127	0.197828	0.162538
CST11	-0.594116	-0.0604958	-0.41203	-0.45155	-0.503512	2.22998	-0.208273			-0.54229	-0.571781	-0.425699	-0.19499	-0.287446	-0.15424	-0.444042	2.9083	0.258192	0.0288643	-0.574866
KLK8	-0.627632	-0.472808	-0.576526	-0.623213	-0.601019	1.23606	1.66514			-0.869831	-0.952783	-0.869836	-0.377497	-0.399985	0.12233	-0.725182	0.434503	1.25405	2.22457	0.159657
KCNH1	-0.654337	-0.454964	-0.370298	-0.462551	-0.587493	2.12188	0.407768			-0.690227	-0.811506	-0.656856	-0.492134	-0.249615	0.758118	-0.83649	2.43983	0.538683	0.553134	-0.552934
KLK1	-0.453679	-0.298353	-0.44018	-0.45618	-0.375404	-0.235999	2.2598			-0.909025	-0.945309	-0.764938	-0.707895	0.454786	-0.747357	-0.238807	-0.251303	0.872418	2.0103	1.22713
RBFOX1	-0.528297	-0.405952	-0.329601	-0.528297	-0.528297	2.20833	0.112118			-0.77263	-0.85982	-0.851749	-0.852497	1.51419	-0.10157	-0.799487	1.80748	0.754367	0.53919	-0.377472
TAS2R1	-0.586446	-0.541758	-0.379799	-0.586446	-0.106486	2.20523	-0.00429716			-0.655148	-0.748177	-0.748177	-0.687101	-0.748177	0.0700002	-0.192484	1.96925	1.53635	0.849618	-0.645951
PRG4	-0.764604	0.0601096	-0.769724	-0.605231	-0.279047	2.07196	0.286535			-0.69876	-0.812624	-0.731572	-0.0858778	-0.360323	-0.599103	0.83907	2.53949	0.368857	0.231688	-0.690844
CDR1	-0.6515	0.104435	-0.690189	-0.576826	-0.162629	2.16636	-0.189657			0.998294	-0.639504	-1.0779	-0.752114	-1.36723	-0.071209	0.812589	0.412696	1.67352	0.830406	-0.819554
NTRK1	-0.891552	0.0342842	-0.897083	-0.669359	0.251344	1.96037	0.211999			-0.789273	-0.853621	-0.724196	-0.810556	1.74101	-0.561763	1.5914	0.968526	-0.0977016	0.284098	-0.747919
NRK	-0.732027	-0.58584	-0.789033	-0.0269924	-0.120953	2.11252	0.142325			-0.0935797	-0.796043	-0.79406	-0.911641	-0.411475	-0.573746	2.513	-0.145746	0.765939	0.65628	-0.20893
ELANE	-0.718215	-0.0887377	-0.705157	-0.758753	-0.462237	1.84339	0.889706			-0.944738	-0.93008	-0.365445	-0.687187	-1.06332	-0.209539	1.35569	1.62314	0.881252	0.930096	-0.589866
RGS7	-0.661509	-0.507255	-0.585311	-0.661509	-0.503337	1.53536	1.38356			-0.906127	-1.06664	-0.990793	-0.277587	0.414257	-0.515887	-0.630281	0.295446	1.49929	1.93762	0.240697
EPHA6	-0.899886	-0.743161	-0.741968	-0.310774	0.0340288	1.80373	0.858027			-0.879532	-1.12344	-0.834082	-0.350911	-0.41925	-0.60817	1.21285	1.80563	1.07614	0.653331	-0.532565
C20orf141	-0.97964	-0.671936	-0.581159	0.277191	-0.53814	1.8695	0.624185			-0.762256	-0.868436	-0.571977	-0.660052	-0.868436	0.698703	-0.601267	2.35998	0.592412	0.610376	0.0709495
INSRR	-0.707944	-0.127985	-0.657796	-0.707944	-0.291492	2.06989	0.423276			-0.903225	-0.945178	0.141857	-0.606792	-0.945178	-0.421554	0.581274	2.19965	0.476516	1.02947	-0.606832
TMEM215	-0.579861	-0.238544	-0.46117	-0.579861	-0.27817	-0.0922067	2.22981			-1.03131	-1.07221	-0.929301	-0.602596	0.905958	-0.790516	0.236035	0.168616	0.818336	2.07653	0.220452
NKAIN1	-0.624849	-0.461549	-0.554299	-0.624849	-0.624849	1.70135	1.18904			-0.655416	-0.695503	-0.519166	-0.589996	-0.373129	-0.454056	-0.714365	2.60216	0.205715	0.805775	0.387982
CDX1	-0.653767	0.354696	-0.632684	-0.623626	-0.203786	-0.359108	2.11828			-0.774692	-0.675248	-0.0223405	-0.815962	-0.456759	-0.77827	0.373803	-0.225585	0.0493763	0.730062	2.59562
CALB2	-0.603921	-0.490769	-0.601627	-0.603921	-0.603921	1.24476	1.6594			-0.577534	-0.688922	-0.703787	-0.604876	2.57201	-0.308111	-0.711454	-0.350705	0.309813	0.937841	0.125728
ABCG5	-0.710737	-0.35006	-0.632829	-0.201358	-0.710737	2.02093	0.584786			-0.762615	0.0332377	-0.622247	-0.991081	-0.991081	0.296023	-0.673318	0.918363	1.99889	1.22474	-0.430919
KLHL34	-0.71555	-0.0942645	-0.71555	-0.176669	-0.71555	2.07525	0.34233			-0.821149	-0.897186	-0.897186	1.08552	-0.897186	-0.278737	-0.456568	1.57983	0.863412	1.34613	-0.626879
KCNIP1	-0.734058	-0.261657	-0.762636	-0.837923	-0.0394054	0.754806	1.88087			-1.01078	-1.19863	-0.88559	-0.594726	0.647162	-1.02597	1.54825	-0.0546012	0.667562	1.31945	0.587875
PLSCR5	-0.464807	-0.464807	-0.329823	-0.464807	-0.464807	2.24149	-0.0524407			-0.670337	-0.719642	-0.719642	-0.378053	-0.719642	1.04519	-0.719642	1.5754	0.241117	1.7849	-0.719642
CNTNAP4	-0.449125	-0.449125	-0.175859	-0.449125	-0.449125	2.25447	-0.282111			-0.313923	-0.783695	-0.838334	-0.838334	2.12535	-0.550993	1.43774	0.000220117	0.685271	-0.24025	-0.683051
C11orf86	-0.391112	-0.391112	-0.391112	-0.391112	-0.391112	2.26678	-0.311221			-0.442819	0.233995	-0.481267	-0.481267	-0.481267	-0.269815	-0.481267	2.90861	0.158483	-0.182114	-0.481267
NLGN4Y	-0.456014	-0.456014	-0.456014	-0.456014	-0.456014	2.22652	0.0535533			-0.511024	-0.747635	-0.00743852	-0.747635	-0.747635	0.573312	-0.747635	0.0888455	2.06861	1.52587	-0.747635
SOX11	-0.793467	1.5948	-0.481122	-0.793467	-0.793467	1.15012	0.116608			-0.991678	0.111055	-0.49085	-1.25521	0.678093	-0.00192055	-1.12252	1.86312	-0.0498855	-0.144906	1.4047
MLN	-0.506414	-0.506414	-0.193105	-0.506414	-0.506414	2.22191	-0.00314858			-0.660647	-0.800397	-0.800397	-0.800397	-0.800397	1.47213	-0.800397	0.653557	1.62943	1.04504	-0.137522
EPYC	-0.910998	0.0868098	-0.808541	-0.910998	-0.15781	1.3016	1.39994			-0.842044	-0.880781	-0.247475	-0.884726	2.0403	-0.66133	-0.0965205	1.14276	-0.333911	1.20426	-0.440531
FAM180A.1	-0.728736	-0.568022	-0.584313	1.02311	1.81495	-0.422855	-0.534127			0.465161	-0.386444	-0.690703	-0.446469	0.218921	-0.296423	2.78056	-0.0208264	-0.173968	-0.658257	-0.791553
LRRTM3	-0.783495	-0.193213	-0.783495	0.88337	-0.783495	1.82072	-0.16039			2.27571	1.65095	-0.474636	-0.546466	0.110389	-0.38725	-0.586453	-0.586453	-0.392839	-0.497241	-0.565711
PLA2G2A	-0.874235	0.156489	-0.704377	-0.813309	1.01561	1.67719	-0.457366			-0.957577	-1.1154	1.05285	-0.692904	-0.375054	-0.00108884	1.91817	0.187628	1.07964	0.0124672	-1.10873
GPBAR1	-0.508082	0.0245806	-0.537769	-0.626458	-0.502673	2.19207	-0.0416727			-0.756524	-0.42376	-0.579631	-0.779443	-0.270649	-0.196607	-0.796548	2.33601	0.978877	0.959634	-0.471356
GABRA2	-0.550218	-0.439397	-0.424501	-0.493791	-0.478795	2.19404	0.192667			-0.916694	-0.94465	-0.857909	-0.51207	-0.014725	0.10911	-0.508548	1.93539	1.28122	1.08596	-0.657089
HAND2	-0.849813	-0.299377	-0.490804	-0.20978	-0.71475	2.02524	0.539283			-1.08423	-1.26779	-0.770892	-0.787072	0.0994713	0.606222	-0.279026	1.64704	0.902543	1.35706	-0.423325
TMEM196	-0.610267	-0.419107	-0.550415	-0.593336	-0.527638	2.01048	0.690286			-0.864116	-0.983836	-0.910513	-0.602441	-0.116731	0.0164508	-0.50591	1.36397	1.45304	1.62157	-0.471491
SCARA5	-0.613149	-0.485446	-0.566685	-0.610829	0.117993	2.16338	-0.0052603			-0.79833	-0.837351	-0.79452	-0.692512	-0.139898	-0.5038	0.282198	1.98613	1.31146	0.963834	-0.777207
OGN.1	-0.582931	-0.764197	-0.992138	-0.558536	1.76861	0.649381	0.479811			-0.10423	-0.395391	-0.963028	-0.27137	-0.134021	-0.603973	2.76403	-0.278708	0.325171	0.363869	-0.702353
DKK1	-0.819021	-0.326686	-0.61917	-0.529689	-0.161919	2.09863	0.357851			-0.921814	-0.968206	-0.852249	-0.599081	-0.214226	-0.00125556	-0.292803	2.01514	1.23381	1.08535	-0.484668
FLRT2	-0.906112	-0.0435868	-0.745988	-0.716545	-0.290109	1.78224	0.9201			-1.28056	-1.36745	-0.53776	-0.894163	0.576167	-0.481826	0.267262	0.63541	0.998939	1.81427	0.269715
CFD	-1.02598	-0.303707	-0.746389	-0.931118	1.21181	1.31654	0.478839			-1.19246	-1.34722	-0.0355458	-0.410901	-0.432073	-0.179562	1.33442	1.5208	1.04288	0.607409	-0.907741
PENK	-0.434804	-0.382927	-0.407566	-0.444299	-0.379375	-0.211988	2.26096			-0.676592	-0.73164	-0.695024	-0.591873	0.538061	-0.552025	-0.308782	-0.567679	0.00444878	1.17837	2.40273
ADAMTS16	-0.52848	-0.216552	-0.539958	-0.548061	-0.352719	-0.0404027	2.22617			-0.762895	-0.767894	-0.636937	-0.744577	0.857103	-0.730362	-0.561413	-0.349361	0.197298	1.78412	1.71492
TMSB15A	-0.69272	1.1355	-0.641302	-0.602919	-0.458094	-0.477693	1.73722			-0.466216	-0.493101	0.0151229	-0.435994	-0.357423	-0.367722	-0.213886	-0.329899	-0.267471	-0.0594075	2.976
CBLN1	-0.667972	0.773016	-0.669331	-0.662908	-0.358393	-0.365506	1.95109			-0.893369	-0.685101	1.22345	-0.765573	0.710809	-0.901659	-0.485687	-0.919385	-0.038629	0.901494	1.85365
GABRA3	-0.454477	-0.420125	-0.4638	-0.47115	-0.47115	0.054746	2.22595			-0.536351	-0.581723	-0.551368	-0.458702	-0.0852838	-0.448636	-0.584964	-0.369315	0.102805	0.759436	2.7541
TOP2A	-0.545962	0.583611	-0.549087	-0.5514	-0.529578	-0.470173	2.06259			-0.231691	-0.323987	-0.297082	-0.325968	-0.266012	-0.323315	-0.339661	-0.32234	-0.297978	-0.285588	3.01362
CADPS	-0.580194	0.577816	-0.57302	-0.581784	-0.521245	-0.381939	2.06037			-0.601319	-0.463507	-0.107613	-0.812616	2.56623	-0.83584	0.342921	-0.877274	0.0470657	0.760104	-0.0181488
HIST1H1A	-0.524817	0.528321	-0.589408	-0.581393	-0.483925	-0.43188	2.0831			-0.251086	-0.285423	-0.340771	-0.381348	-0.165819	-0.355129	-0.254414	-0.411745	-0.35878	-0.201595	3.00611
KCNC2	-0.482663	-0.461686	-0.446435	-0.482663	-0.482663	0.150189	2.20592			-0.607271	-0.64073	-0.64073	-0.576957	2.47036	-0.573551	-0.507532	-0.611688	0.0839579	1.04723	0.556916
DEPDC1	-0.529633	0.548168	-0.546556	-0.535689	-0.506507	-0.507945	2.07816			-0.27141	-0.307062	-0.287425	-0.31412	-0.31412	-0.308211	-0.31412	-0.304236	-0.300144	-0.294007	3.01485
HCN1	-0.490428	-0.372221	-0.493166	-0.513534	-0.322805	-0.0456388	2.23779			-0.73827	-0.754958	-0.699346	-0.716015	1.84911	-0.713337	-0.516412	-0.609817	0.499517	1.50655	0.892979
MYL10	-0.580326	0.524161	-0.580326	-0.475126	-0.580326	-0.390525	2.08247			-0.357446	-0.255388	-0.462957	-0.282114	-0.526442	-0.467624	-0.526442	-0.311293	-0.124329	0.404745	2.90929
CDH4	-0.480128	-0.180264	-0.463319	-0.370229	-0.480128	-0.279112	2.25318			-0.554119	-0.491078	-0.625422	-0.593144	2.44859	-0.489036	-0.62197	-0.540603	-0.0831843	0.233295	1.31667
ZNF536	-0.515997	-0.182027	-0.48481	-0.439031	-0.407193	-0.220073	2.24913			-0.772285	-0.966588	0.629484	-0.815126	-1.06691	-0.529008	0.876192	-0.560492	0.0865285	1.41852	1.69968
HOXA13	-0.41527	0.00709732	-0.506393	-0.508905	-0.507824	-0.297136	2.22843			-0.793733	0.319069	-0.48271	-0.878487	1.85265	0.217408	1.13253	-1.25208	-0.466103	1.08526	-0.733805
NEFL	-0.45795	-0.425476	-0.415883	-0.36625	-0.45795	-0.129419	2.25293			-0.609135	-0.94299	-0.787733	-0.879885	0.510699	0.21223	-0.744082	-0.545835	0.369543	2.03448	1.3827
CRABP1	-0.419874	-0.419874	-0.29782	-0.419874	-0.419874	-0.286341	2.26366			-0.346854	-0.418951	-0.418951	-0.389488	-0.147677	-0.147487	-0.418951	-0.418951	-0.241904	-0.0378251	2.98704
WIF1	0.556421	-0.450426	-0.662638	-0.529831	-0.487477	-0.495873	2.06983			0.554037	0.460509	-0.662875	-0.0364527	-0.0291712	-0.729821	-0.827231	-0.787889	-0.471911	-0.108732	2.63954
CAMK2N2	-0.549543	0.893811	-0.646433	-0.686778	-0.519238	-0.386666	1.89485			-0.390019	-0.340724	-0.389627	-0.288344	0.064954	-0.367417	-0.458247	-0.38263	-0.310271	-0.119403	2.98173
SLC1A7	-0.482004	-0.482004	-0.440014	-0.482004	-0.133294	-0.225817	2.24514			-0.665792	-0.743318	-0.418866	-0.516385	-0.765096	-0.519742	1.4527	-0.559737	0.0744817	0.399496	2.26226
SFRP5	-0.557805	-0.557805	-0.557805	-0.557805	0.537073	-0.384167	2.07831			-0.676123	-0.821265	-0.773445	-0.438809	1.91384	-0.754246	0.711954	-0.801908	1.6405	0.0486035	-0.0490974
NEIL3	-0.540325	0.462141	-0.515338	-0.540325	-0.540325	-0.436407	2.11058			-0.275352	-0.317406	-0.289926	-0.304488	-0.321204	-0.296261	-0.321204	-0.307185	-0.298102	-0.283648	3.01477
WFIKKN2	-0.553756	-0.41526	-0.0422748	0.0796898	-0.686833	-0.556685	2.17512			0.421483	-0.195077	-0.797068	-0.0250022	-0.984091	1.49795	-0.984091	-0.984091	0.742633	1.79234	-0.484986
TCL1B	-0.686275	-0.174758	-0.538933	-0.686275	0.536323	-0.499462	2.04938			-0.635767	-0.743082	-0.636412	-0.743082	-0.743082	-0.316728	1.73449	-0.743082	0.0669673	1.20574	1.55403
APELA	-0.608914	1.23131	-0.608914	-0.608914	-0.608914	-0.464492	1.66884			-0.520598	-0.673703	0.399618	-0.722585	-0.722585	-0.532187	-0.169452	-0.722585	-0.00643047	1.33489	2.33562
LECT2	-0.541789	-0.3295	-0.541789	-0.541789	0.21962	-0.447111	2.18236			-0.553058	-0.637068	-0.533614	-0.637068	1.86045	-0.637068	-0.637068	-0.637068	-0.0979446	0.638139	1.87137
FGF20	-0.27148	-0.439709	-0.439709	-0.439709	-0.439709	-0.22819	2.25851			-0.213356	-0.208773	-0.649032	-0.585326	2.75809	-0.521513	-0.649032	-0.649032	0.446966	0.442948	-0.171936
SORCS3	-0.463434	-0.147838	-0.463434	-0.463434	-0.463434	-0.247393	2.24897			-0.931609	-1.04337	-0.166566	-1.04294	0.915217	-0.923013	-0.325142	0.186772	0.556847	0.701056	2.07275
FMO1	-0.671315	0.281822	-0.636441	-0.717042	2.00869	-0.623037	0.357319			-0.501656	-0.521215	0.0679673	-0.481562	-0.231407	-0.482819	2.93386	-0.497597	-0.270949	-0.118685	0.104058
CYP2A7	-0.689389	-0.512214	-0.612867	1.30753	-0.689389	-0.398399	1.59473			-0.91684	-1.11059	-1.11059	-0.294433	-1.11059	0.65976	0.609028	-0.21624	0.611688	1.41094	1.46786
SSTR3	-0.46053	-0.561743	-0.517128	2.0485	-0.561743	-0.561743	0.614386			-0.908832	-0.222307	-0.908832	0.697577	-0.908832	1.78893	-0.908832	-0.908832	0.300947	0.783348	1.19567
DRGX	-0.6123	0.526844	-0.6123	-0.6123	-0.6123	-0.128564	2.05092			-0.647654	-0.676138	-0.152906	-0.676138	1.98171	-0.644793	-0.676138	-0.504424	-0.445926	1.67218	0.770222
GIP	-0.439845	-0.439845	-0.439845	-0.439845	-0.439845	-0.0437144	2.24294			-0.364719	-0.381246	-0.381246	-0.320348	3.00283	-0.344048	-0.381246	-0.318172	-0.131106	-0.158305	-0.222397
TMEM132D	-0.455365	-0.455365	-0.329624	-0.455365	-0.455365	-0.096709	2.24779			-0.198831	-0.659173	-0.416587	-0.286584	-0.659173	-0.58861	-0.659173	-0.659173	0.251491	2.08968	1.78613
OTOF	-0.56306	-0.0567166	-0.56306	-0.56306	-0.56306	0.138851	2.17011			-0.57847	0.331123	-0.313467	-0.821621	-0.821621	-0.557098	-0.189027	-0.587644	0.990638	2.53662	0.0105625
MTRNR2L1	-0.688927	-0.0390299	-0.694564	-0.705431	-0.704425	1.28126	1.55112			-0.523202	-0.579461	-0.617425	-0.648565	-0.0587882	-0.0126917	-0.262841	-0.614807	1.91598	2.02083	-0.619031
KLK15	-0.477901	-0.0302283	-0.477901	-0.477901	-0.477901	-0.29403	2.23586			-0.401966	-0.43182	-0.43182	-0.43182	2.92252	-0.43182	-0.43182	-0.43182	-0.0312493	0.344357	-0.242742
GPRC6A	-0.389054	-0.389054	-0.389054	-0.389054	-0.389054	-0.321806	2.26707			-0.583433	-0.846183	-0.0897503	-0.846183	-0.846183	-0.202565	-0.846183	0.985072	0.642183	2.29045	0.342775
PSG1	-0.406938	-0.406938	-0.406938	-0.406938	-0.406938	-0.228053	2.26274			-0.331837	-0.365616	-0.365616	-0.365616	-0.365616	-0.365616	-0.365616	-0.365616	-0.137258	0.0394669	2.98894
ZDHHC22	-0.492081	0.0233378	-0.492081	-0.492081	-0.492081	-0.280384	2.22537			-0.06901	-0.204521	-0.320228	-0.540129	-0.540129	-0.283511	-0.540129	-0.540129	-0.153509	0.275084	2.91621
SFRP4	-0.991043	0.0801941	-0.540263	-0.535551	-0.476855	0.466627	1.99689			-0.966122	-1.42891	-0.965412	-0.381589	0.817551	-0.362884	-0.376666	-0.132086	0.916917	1.40682	1.47238
MMP11	-0.728843	0.628204	-0.61821	-0.779227	-0.52496	0.0726755	1.95036			-1.0917	-1.13515	-0.233872	-0.699542	0.775431	-0.816289	-0.71234	0.0925849	0.808301	1.5263	1.48627

### Sheet: 8E Tan markers
Table 8D
gene	VSMC	Prv.STEAP4	Prv.CCL19	Prv.MYH11	fib.C7	fib.C7.SFRP2	eF4.CXCL14	dS1.myofibroblast	dS2	eF3	eF1	eF2		20 Uterus:	1_PV-MYH11_CDKN1A+	2_PV-MYH11_CDKN1A-	3_PV-STEAP4	4_Tissue-resident-vascular-progenitor	5_RUNX3+_Fibroblast	6_uSMC	7_C7-Fibroblast	8_dS1	9_dS2	10_dS3	11_eS-proliferative
LRRC10B	3.11817	0.291415	-0.179341	-0.355934	-0.367811	-0.34186	-0.356968	-0.36196	-0.353773	-0.364383	-0.370179	-0.357372			1.72259	2.25287	-0.309229	-0.0824392	-0.413946	-0.494852	-0.541304	-0.546326	-0.480232	-0.596242	-0.510887
NRIP2	3.1007	0.340636	-0.280404	-0.437557	-0.379081	-0.111209	-0.321068	-0.418488	-0.414264	-0.418813	-0.33753	-0.322927			1.30801	2.49987	-0.194463	0.0528866	-0.280968	-0.564735	-0.58651	-0.640768	-0.538675	-0.541173	-0.513475
SUSD5	3.17326	-0.273217	-0.304791	-0.307441	-0.308016	-0.242155	-0.354723	-0.243086	-0.240057	-0.299126	-0.335177	-0.265471			1.9855	1.9938	-0.49504	0.0546355	-0.36666	-0.447948	-0.601441	-0.616028	-0.472083	-0.516829	-0.517905
HEY2	2.65397	0.995102	0.830808	-0.316928	-0.505915	-0.539613	-0.560034	-0.560348	-0.506963	-0.539243	-0.454133	-0.496707			1.70845	1.97091	0.662126	-0.0678848	-0.298959	-0.658606	-0.685129	-0.76881	-0.581499	-0.717813	-0.562776
FOXC2	2.85142	0.120591	1.03198	-0.358143	-0.451625	-0.449054	-0.459948	-0.456782	-0.458081	-0.458755	-0.453184	-0.458416			2.33097	1.62134	-0.323497	-0.0725468	-0.428317	-0.500871	-0.528311	-0.56428	-0.428917	-0.574844	-0.530723
NPY1R	1.69445	-0.0697214	2.49508	-0.37237	-0.486266	-0.443006	-0.423597	-0.475352	-0.485665	-0.491058	-0.453417	-0.489078			1.05566	1.84056	1.57773	-0.170187	-0.623097	-0.63065	-0.0952507	-0.771472	-0.724831	-0.712231	-0.746231
HRH2	2.21579	0.136264	1.99257	-0.433668	-0.504843	-0.466555	-0.468694	-0.492189	-0.493914	-0.499298	-0.495024	-0.490442			1.69603	2.11321	0.335552	-0.00341091	-0.35572	-0.654536	-0.702501	-0.705886	-0.559246	-0.648196	-0.515304
KCNA5	3.16929	-0.101618	-0.246081	-0.314506	-0.304512	-0.316801	-0.316801	-0.310357	-0.315988	-0.313658	-0.316801	-0.312166			2.12552	1.84667	-0.494747	-0.0711714	-0.129427	-0.514507	-0.569092	-0.603756	-0.456462	-0.598332	-0.534698
RBPMS2	3.08099	0.37671	0.00114666	-0.280201	-0.44587	-0.452052	-0.48036	-0.399328	-0.353239	-0.39271	-0.318475	-0.33661			1.76716	1.94994	-0.0584462	0.174964	-0.628065	0.328983	-0.683365	-0.819422	-0.661233	-0.793227	-0.577292
MYOM1	2.87366	-0.0147829	1.02307	-0.349007	-0.379996	-0.407141	-0.390994	-0.470557	-0.478615	-0.488605	-0.440941	-0.476096			2.05725	1.9051	0.014894	-0.176799	-0.525581	-0.378498	-0.563735	-0.625606	-0.501862	-0.607344	-0.597826
PRPH	3.16364	-0.165008	-0.0619398	-0.292151	-0.32943	-0.315206	-0.313875	-0.338839	-0.334449	-0.338404	-0.338839	-0.335502			2.35206	1.49211	-0.29092	0.213724	-0.307863	-0.558806	-0.54439	-0.654581	-0.469957	-0.626451	-0.604926
LDB3	2.63259	0.145744	1.43292	-0.322057	-0.483662	-0.488248	-0.492682	-0.492348	-0.47294	-0.49656	-0.487851	-0.474907			1.79997	1.7786	0.790203	0.0176039	-0.500542	-0.243078	-0.702603	-0.747793	-0.663091	-0.77941	-0.749865
CASQ2	3.14823	-0.144134	0.0808773	-0.285138	-0.35222	-0.341619	-0.344952	-0.350866	-0.353659	-0.35295	-0.349911	-0.353659			2.272	1.69208	-0.340925	-0.0856949	-0.382307	-0.38237	-0.541044	-0.611865	-0.433317	-0.599711	-0.586852
MAP3K7CL	3.11293	0.334943	-0.290729	-0.340141	-0.317667	-0.322016	-0.392622	-0.33542	-0.366789	-0.369889	-0.337046	-0.375554			1.08662	2.62187	-0.284277	0.10459	-0.28114	-0.55435	-0.499174	-0.56248	-0.558191	-0.619475	-0.453986
SYNM	3.11796	-0.318852	0.210648	-0.0219402	-0.278335	-0.340216	-0.349564	-0.410821	-0.412178	-0.407135	-0.383256	-0.406311			2.00358	1.90667	-0.21586	0.10384	-0.395512	-0.168064	-0.672488	-0.687149	-0.547455	-0.70171	-0.625855
COX4I2	1.86871	2.2359	0.45046	-0.495163	-0.508847	-0.500422	-0.500375	-0.510499	-0.505515	-0.515979	-0.506406	-0.511866			-0.0913105	1.79083	2.11129	0.178393	-0.488251	-0.599817	-0.568137	-0.51101	-0.640061	-0.640923	-0.541002
FHL5	1.86711	0.568309	2.1884	-0.362277	-0.515436	-0.528109	-0.529941	-0.533177	-0.536777	-0.539834	-0.539038	-0.539233			1.93125	1.79865	0.527161	-0.0962312	-0.144601	-0.526435	-0.700226	-0.721487	-0.59506	-0.74376	-0.729256
KCNAB1	3.11599	-0.143198	0.279754	-0.322317	-0.390712	-0.284478	-0.382835	-0.398593	-0.313905	-0.419253	-0.354676	-0.385775			1.74339	2.17429	-0.302149	0.122344	-0.320771	-0.331287	-0.585638	-0.669155	-0.547963	-0.640698	-0.642365
RGS5	1.35678	2.57367	0.489117	-0.302867	-0.587612	-0.541222	-0.415549	-0.562504	-0.585065	-0.604967	-0.281825	-0.537954			0.346673	1.58337	1.98836	0.541027	-0.723249	-0.351725	-0.720754	-0.473707	-0.867577	-0.894353	-0.428065
SGCA	3.07918	-0.135747	0.336505	-0.255274	-0.4457	0.0102701	-0.365107	-0.44814	-0.451031	-0.446293	-0.427195	-0.451471			1.64472	1.72326	0.452846	0.198478	-0.42056	0.579208	-0.629794	-0.908442	-0.755196	-0.958209	-0.926313
ESAM	2.04832	1.18422	1.65229	-0.410932	-0.542304	-0.561205	-0.539287	-0.567371	-0.570701	-0.571692	-0.555906	-0.565435			1.15225	1.49859	0.766676	1.51738	-0.563592	-0.611387	-0.739533	-0.750929	-0.740515	-0.856374	-0.672565
NDUFA4L2	1.73956	2.41787	0.178988	-0.464861	-0.510115	-0.456556	-0.48294	-0.515058	-0.489814	-0.485682	-0.427278	-0.504119			-0.0618443	1.91104	1.94299	0.257679	-0.4718	-0.708869	-0.650139	-0.356808	-0.745575	-0.713291	-0.403388
NRGN	3.04819	0.51466	0.0165282	-0.392365	-0.451935	-0.387321	-0.468668	-0.421952	-0.417242	-0.390553	-0.321964	-0.327383			1.67321	1.78188	-0.228799	0.52707	-0.251673	-0.807241	-0.836108	-0.854337	-0.743862	-0.824338	0.564203
SORT1	2.94268	0.53084	0.502739	-0.355541	-0.504675	-0.500874	-0.445407	-0.291962	-0.532387	-0.482173	-0.400049	-0.463187			1.86103	2.01042	0.0183816	0.10217	-0.329952	-0.297751	-0.728703	-0.729717	-0.569164	-0.721537	-0.615174
CDH6	2.20518	1.62571	0.962945	-0.495728	-0.563654	-0.45772	-0.554995	-0.563077	-0.569285	-0.538791	-0.488494	-0.562088			0.900135	2.02126	1.51617	-0.0350239	-0.529828	-0.645425	-0.705597	-0.615315	-0.66233	-0.716894	-0.527151
GJA4	1.78991	2.07415	0.954254	-0.494556	-0.538142	-0.525326	-0.540457	-0.551761	-0.553515	-0.555083	-0.50587	-0.553596			1.14959	1.52657	1.74281	0.298105	-0.505061	-0.716956	-0.696001	-0.64461	-0.670648	-0.774773	-0.709018
ITGA7	1.81648	1.29915	1.81021	-0.374125	-0.557053	-0.500699	-0.586603	-0.577858	-0.581905	-0.586874	-0.57381	-0.586911			1.25275	1.77045	1.49789	0.0517975	-0.629958	-0.451465	-0.686092	-0.700221	-0.684063	-0.782604	-0.638484
AOC3	1.88451	0.2187	2.24627	-0.109887	-0.577208	-0.280926	-0.578938	-0.421629	-0.571366	-0.605224	-0.604852	-0.599452			1.64433	1.92128	0.714717	0.112425	-0.525332	-0.305937	-0.354152	-0.850622	-0.700237	-0.844722	-0.811757
PTP4A3	2.16063	2.01167	0.25846	-0.460784	-0.553719	-0.539557	-0.518965	-0.496652	-0.521717	-0.539174	-0.333233	-0.466964			1.01585	1.87445	1.48596	0.285192	-0.485381	-0.631677	-0.77169	-0.736501	-0.689814	-0.744975	-0.601412
PDGFA	2.1194	1.48746	1.24853	-0.383176	-0.579458	-0.291078	-0.535448	-0.589163	-0.615253	-0.631813	-0.588393	-0.641619			1.28497	1.90819	1.22976	0.0412433	-0.309092	-0.32113	-0.770416	-0.829323	-0.773462	-0.886193	-0.574544
PHLDA2	2.99786	0.293118	-0.323004	-0.264546	-0.538968	-0.454781	-0.396664	-0.389005	-0.538569	-0.436691	0.507593	-0.456338			1.04511	2.44016	0.0461106	0.386549	-0.232637	-0.783832	-0.589908	-0.0308911	-0.576747	-0.857847	-0.846067
TBX2-AS1	2.91992	0.799311	0.000197188	-0.601007	-0.624592	-0.593231	-0.0850471	-0.378585	-0.248807	-0.465575	-0.505567	-0.217018			1.2896	2.46735	0.0109704	0.037046	-0.29614	-0.570763	-0.776226	-0.654124	-0.548744	-0.625761	-0.333214
FILIP1	2.7652	0.813202	0.578166	-0.218251	-0.523827	0.0728505	-0.541742	-0.569027	-0.581655	-0.622521	-0.572826	-0.599573			1.10243	1.94745	0.378593	0.344481	-0.553077	0.925612	-0.533703	-0.966209	-0.78019	-0.948869	-0.916515
SERPINI1	2.66626	0.882531	0.925376	-0.421373	-0.423081	-0.428358	-0.468924	-0.552385	-0.510831	-0.570035	-0.56982	-0.52936			1.11031	2.49687	0.297778	0.157553	-0.407422	-0.64083	-0.532775	-0.672893	-0.620116	-0.681599	-0.50688
SNCG	2.40223	-0.153893	1.71802	-0.21482	-0.306407	0.099972	-0.504254	-0.611989	-0.59312	-0.609992	-0.618605	-0.607143			1.88669	1.80085	0.0457955	0.416404	0.0460916	-0.51881	-0.734082	-0.791625	-0.550197	-0.816272	-0.784849
MT1M	2.28089	0.528027	1.6189	-0.339921	-0.612286	0.203236	-0.312762	-0.639212	-0.693234	-0.672896	-0.697677	-0.663058			1.89871	0.916729	0.515368	0.109719	1.13303	-0.73215	-0.881197	-0.913303	-0.148469	-0.843513	-1.05493
SORBS2	2.88042	-0.231355	0.997026	-0.138925	-0.195677	-0.330657	-0.439096	-0.521661	-0.518235	-0.529138	-0.453993	-0.518711			1.99005	1.77771	-0.289549	0.359395	0.0575119	-0.391223	-0.736724	-0.793674	-0.501421	-0.771213	-0.700862
GUCY1A1	1.76057	1.75396	1.40504	-0.433913	-0.740463	-0.309861	-0.484261	-0.566891	-0.675291	-0.702947	-0.451363	-0.554577			2.09937	1.33656	1.01324	-0.204532	-0.314443	-0.648945	-0.57694	-0.878748	-0.583282	-0.642233	-0.600038
NET1	3.13744	-0.222983	-0.490364	-0.0606949	-0.168869	-0.0778159	-0.361242	-0.424165	-0.395603	-0.471792	-0.107658	-0.356257			1.2268	2.3791	-0.504054	0.575844	-0.149925	-0.315395	-0.775487	-0.686816	-0.569043	-0.718808	-0.462215
RRAD	1.98264	0.659348	2.0214	-0.199105	-0.476846	-0.501472	-0.528977	-0.597267	-0.597329	-0.587252	-0.56348	-0.611658			2.06182	1.52543	0.619213	0.097978	-0.319403	-0.595702	-0.81129	-0.655256	-0.235554	-0.896734	-0.790501
RCAN2	2.67535	0.217592	1.22509	-0.0636835	-0.288084	-0.147917	-0.591327	-0.596415	-0.643174	-0.585652	-0.576551	-0.625231			1.62431	2.10937	0.266851	0.253726	-0.223204	-0.578138	-0.661553	-0.721603	-0.629865	-0.739838	-0.700055
NTRK2	2.33836	-0.168733	1.7838	-0.0243946	-0.260413	-0.0129723	-0.535157	-0.660072	-0.654675	-0.642688	-0.500841	-0.66221			1.83995	2.05353	-0.242212	0.192843	-0.172522	-0.538108	-0.652189	-0.660971	-0.507415	-0.676905	-0.636005
CRIP1	2.58996	0.20442	1.46014	-0.441098	-0.59484	-0.223331	-0.456606	-0.46635	-0.397449	-0.561824	-0.579437	-0.533582			1.87222	1.60818	0.34402	0.146574	0.495087	-0.718889	-0.726004	-0.975074	-0.412305	-0.927094	-0.706718
TINAGL1	1.77361	1.20897	1.9089	-0.344308	-0.587161	-0.376966	-0.560803	-0.569712	-0.600186	-0.618684	-0.602899	-0.630756			1.22719	1.69845	1.22292	0.655401	-0.37363	-0.278726	-0.769843	-0.853077	-0.766245	-0.937261	-0.825176
RERGL	3.17455	-0.240333	-0.241455	-0.30441	-0.30756	-0.306589	-0.288742	-0.297721	-0.288759	-0.309072	-0.299011	-0.290893			1.63858	2.10797	-0.499105	0.574643	-0.163282	-0.542776	-0.551103	-0.699845	-0.520741	-0.708301	-0.636045
CD9	2.52818	0.0401343	0.7982	-0.0586517	-0.282118	0.509379	0.494051	-0.840409	-0.872234	-0.894815	-0.482168	-0.939545			1.12583	1.27491	0.131014	0.939054	0.513332	0.59847	0.00889816	-1.32478	-0.663884	-1.2613	-1.34153
PLN	2.89354	-0.176998	0.887251	0.160198	-0.476636	-0.432348	-0.38335	-0.477624	-0.498251	-0.497175	-0.499835	-0.49877			1.44609	1.91437	0.211491	0.402818	-0.463651	0.601573	-0.786137	-0.866649	-0.597846	-0.932767	-0.929293
MCAM	2.37087	1.33511	0.923098	0.0438964	-0.582715	-0.564105	-0.599545	-0.497008	-0.631834	-0.614655	-0.566207	-0.616907			1.8821	1.65514	0.52912	0.326835	-0.325143	-0.137154	-0.923591	-0.911478	-0.59753	-0.896771	-0.60153
BCAM	2.81266	0.822677	0.606185	-0.478733	-0.557579	-0.585071	-0.36072	-0.467791	-0.430364	-0.537143	-0.415954	-0.408166			1.43715	2.00109	0.256045	0.787746	-0.116855	-0.692196	-0.824403	-0.864281	-0.664158	-0.73816	-0.581986
TTYH1	0.201478	2.97462	0.663057	-0.362227	-0.417073	-0.404428	-0.39977	-0.489162	-0.478835	-0.507744	-0.311392	-0.468526			-0.46188	0.443762	2.89702	-0.299751	-0.0718301	-0.502339	-0.441577	-0.504128	-0.444388	-0.391092	-0.223799
HTR1F	0.846293	2.81686	0.580468	-0.433244	-0.472471	-0.484642	-0.435885	-0.506148	-0.503448	-0.505492	-0.405809	-0.496482			0.484852	1.93397	1.8577	-0.0478214	-0.597659	-0.6351	-0.585956	-0.626543	-0.635113	-0.652361	-0.495962
FRMD3	0.918869	2.70781	0.767294	-0.380255	-0.270528	-0.423369	-0.555433	-0.558545	-0.567299	-0.550309	-0.530195	-0.558043			-0.278899	0.946996	2.67691	0.197054	-0.589353	-0.522471	-0.511588	-0.406343	-0.549947	-0.544795	-0.417562
ITGA7.1	1.81648	1.29915	1.81021	-0.374125	-0.557053	-0.500699	-0.586603	-0.577858	-0.581905	-0.586874	-0.57381	-0.586911			1.25275	1.77045	1.49789	0.0517975	-0.629958	-0.451465	-0.686092	-0.700221	-0.684063	-0.782604	-0.638484
ATP8B1	1.21998	2.47478	0.909414	-0.52039	-0.719429	-0.253858	-0.553705	-0.566125	-0.597975	-0.580951	-0.239133	-0.572612			1.07211	1.76678	1.27766	0.758796	-0.56548	-0.708144	-0.450822	-0.870042	-0.714986	-0.74937	-0.816501
SH2D3C	-0.141462	2.83664	1.10739	-0.422397	-0.554085	-0.557818	-0.529496	-0.347353	-0.416658	-0.356399	-0.215041	-0.403322			-0.917873	-0.259862	1.89756	1.7087	0.550787	-0.826547	-0.771602	-0.527155	-0.60064	-0.524758	0.271392
HEYL	0.967902	2.73253	0.471187	-0.537346	-0.784602	-0.430837	-0.724301	-0.520906	-0.219032	-0.59792	-0.0798287	-0.276849			1.67503	1.50549	0.959829	-0.431287	-0.495748	-1.17762	-0.0546341	-1.16619	-0.798068	-0.314921	0.298112
LPL	-0.36453	2.83368	-0.160686	-0.311981	-0.43668	-0.454843	-0.537045	-0.470052	-0.519616	-0.241222	1.125	-0.462027			-0.436413	-0.361676	2.97033	-0.191735	-0.489519	-0.424823	-0.213479	-0.338402	-0.417585	-0.22132	0.124618
LZTS1	0.145773	3.03837	0.459559	-0.21362	-0.402806	-0.323348	-0.417932	-0.486044	-0.471804	-0.470221	-0.409412	-0.448517			-0.556445	0.168684	2.88357	-0.330957	-0.160487	-0.575709	-0.21191	-0.580974	-0.538061	-0.367822	0.270108
PDE1A	1.4365	1.41827	1.99517	-0.451713	-0.562496	-0.0410417	-0.497301	-0.654311	-0.656318	-0.667372	-0.649874	-0.669511			1.65206	1.67369	1.07871	-0.255747	-0.711163	-0.661622	0.213309	-0.825401	-0.642534	-0.754287	-0.767025
B3GNT2	1.47376	2.3112	0.862389	-0.272195	-0.710265	-0.709786	-0.757677	-0.312719	-0.585574	-0.248135	-0.399637	-0.651362			-0.29353	0.91771	2.12784	0.443147	-0.499116	0.190622	-0.63288	0.699385	-0.564324	-1.21251	-1.17635
COL5A3	-0.410228	2.56259	1.17885	-0.508042	-1.04821	-0.341831	-0.433176	-0.482848	-0.413625	-0.29671	0.689455	-0.496217			-0.842602	0.645531	2.51881	-0.444972	-0.594509	-0.942083	0.792423	-0.0664381	-0.5581	-0.346442	-0.161616
CDH6.1	2.20518	1.62571	0.962945	-0.495728	-0.563654	-0.45772	-0.554995	-0.563077	-0.569285	-0.538791	-0.488494	-0.562088			0.900135	2.02126	1.51617	-0.0350239	-0.529828	-0.645425	-0.705597	-0.615315	-0.66233	-0.716894	-0.527151
TESC	0.86204	2.96149	-0.262983	-0.369563	-0.341215	-0.420185	-0.409023	-0.412564	-0.416504	-0.424015	-0.348627	-0.418851			-0.378625	1.33528	2.05694	0.391305	0.816763	-0.733534	-0.783726	-0.720833	-0.743634	-0.739996	-0.499945
PDGFA.1	2.1194	1.48746	1.24853	-0.383176	-0.579458	-0.291078	-0.535448	-0.589163	-0.615253	-0.631813	-0.588393	-0.641619			1.28497	1.90819	1.22976	0.0412433	-0.309092	-0.32113	-0.770416	-0.829323	-0.773462	-0.886193	-0.574544
STEAP4	-0.242184	1.39956	2.70126	-0.376825	-0.506287	-0.405551	-0.395885	-0.404737	-0.354583	-0.504402	-0.518097	-0.392268			-0.497624	-0.282017	2.97583	0.0636824	-0.510328	-0.412751	-0.162386	-0.264507	-0.240398	-0.289195	-0.380309
FOXS1	1.45462	2.29038	0.722944	-0.434751	-0.744721	-0.686098	0.304419	-0.626307	-0.650614	-0.725548	-0.282276	-0.622042			1.12587	1.90736	1.29073	-0.378651	-0.705444	-0.851873	-0.562123	-0.92805	-0.722779	-0.503879	0.328841
LINGO1	1.80331	2.35365	-0.00836462	-0.536385	-0.643401	-0.601983	-0.529798	-0.484939	-0.517041	-0.553361	-0.228077	-0.0536093			0.597663	1.90968	0.979654	-0.496695	-0.332332	-1.07355	-0.922072	-1.06923	-0.621872	-0.0411289	1.06988
CYGB	-0.74847	2.70999	0.384486	-0.456803	-0.53049	0.233469	0.267594	-0.728095	-0.733859	-0.584876	0.765642	-0.578587			-0.914163	-0.929413	1.58844	-0.168485	-0.66089	-0.856007	1.72838	-0.684935	-0.223795	0.0888583	1.03202
COX4I2.1	1.86871	2.2359	0.45046	-0.495163	-0.508847	-0.500422	-0.500375	-0.510499	-0.505515	-0.515979	-0.506406	-0.511866			-0.0913105	1.79083	2.11129	0.178393	-0.488251	-0.599817	-0.568137	-0.51101	-0.640061	-0.640923	-0.541002
PLXDC1	-0.555941	2.58088	0.864282	-0.296351	-0.768368	0.97957	-0.0708162	-0.312381	-0.738956	-0.591527	-0.383602	-0.706787			-0.761152	-0.0759398	1.60993	-0.417489	-0.24137	-0.782647	2.28016	-0.709102	-0.355486	-0.278351	-0.26855
AFAP1L2	0.425965	2.94782	-0.282999	-0.135908	-0.418741	-0.264588	-0.309933	-0.572073	-0.660484	-0.799933	0.411631	-0.340754			-0.803274	1.07804	2.07749	0.556859	-0.264317	-0.882339	0.232282	-1.28297	-0.905286	-0.203174	0.396687
LURAP1L	0.598953	2.37964	1.59914	-0.382038	-0.443591	-0.319896	-0.502539	-0.574563	-0.620481	-0.602864	-0.517174	-0.61458			1.01489	1.33223	2.08821	-0.0976701	-0.673999	-0.548294	-0.318015	-0.754063	-0.62017	-0.751055	-0.672064
RNF152	0.823565	2.66398	0.246375	-0.852282	-0.947341	-0.759314	-0.469545	-0.135079	-0.343962	0.505122	-0.160647	-0.570869			0.909734	1.71654	1.79465	-0.0999932	-0.654805	-0.887336	-0.583161	-0.134886	-0.634438	-0.690597	-0.735707
GJA4.1	1.78991	2.07415	0.954254	-0.494556	-0.538142	-0.525326	-0.540457	-0.551761	-0.553515	-0.555083	-0.50587	-0.553596			1.14959	1.52657	1.74281	0.298105	-0.505061	-0.716956	-0.696001	-0.64461	-0.670648	-0.774773	-0.709018
FAM13C	0.518124	2.00802	1.98914	-0.114015	-0.104694	-0.411686	-0.492129	-0.692091	-0.691302	-0.705406	-0.616884	-0.687074			0.761603	0.343245	2.29254	1.06254	-0.555423	-0.428961	-0.636428	-0.741011	-0.651904	-0.727116	-0.719089
IMPA2	-0.0153416	2.84997	0.591106	0.604058	-0.478239	-0.565553	-0.715598	-0.294179	-0.593258	-0.433285	-0.362258	-0.587418			-0.400066	0.0820792	2.706	-0.357656	-1.00801	-0.0572	-0.858878	-0.20277	-0.37673	-0.170084	0.643313
RASL11A	1.13426	1.60315	2.09018	-0.196086	-0.640451	-0.463802	-0.449721	-0.526619	-0.671101	-0.594255	-0.616443	-0.669103			1.91029	1.54346	1.08019	-0.255204	-0.5679	-0.605727	-0.506663	-0.692978	-0.377167	-0.772446	-0.755854
CCDC102B	-0.0129679	2.33397	1.75865	-0.507423	-0.645915	0.213072	-0.257392	-0.633476	-0.500949	-0.625616	-0.570331	-0.551627			-0.331834	-0.25805	2.96401	-0.355902	-0.296777	-0.528967	0.146731	-0.515667	-0.401213	-0.157295	-0.265034
PTP4A3.1	2.16063	2.01167	0.25846	-0.460784	-0.553719	-0.539557	-0.518965	-0.496652	-0.521717	-0.539174	-0.333233	-0.466964			1.01585	1.87445	1.48596	0.285192	-0.485381	-0.631677	-0.77169	-0.736501	-0.689814	-0.744975	-0.601412
ADGRF5	0.00151991	1.82509	2.27155	-0.331394	-0.568512	0.268111	-0.551428	-0.573761	-0.590079	-0.597602	-0.563366	-0.590122			-0.500159	-0.19855	2.46827	1.45594	-0.440856	-0.480332	-0.420679	-0.455664	-0.522666	-0.505912	-0.399389
TINAGL1.1	1.77361	1.20897	1.9089	-0.344308	-0.587161	-0.376966	-0.560803	-0.569712	-0.600186	-0.618684	-0.602899	-0.630756			1.22719	1.69845	1.22292	0.655401	-0.37363	-0.278726	-0.769843	-0.853077	-0.766245	-0.937261	-0.825176
GGT5	-0.655041	1.39652	2.5544	-0.406485	-0.67867	0.0644936	-0.113828	-0.56447	-0.661103	-0.477041	0.197393	-0.656165			-0.650029	-0.237258	2.73269	0.23386	-0.488055	-0.708895	0.730056	-0.198614	-0.504854	-0.360119	-0.548782
ARHGDIB	0.387708	2.60726	1.33977	-0.465903	-0.6671	-0.295333	-0.274351	-0.501926	-0.610573	-0.62749	-0.35672	-0.535342			-0.702063	-0.459021	1.35261	0.197643	2.3851	-0.66644	-0.0223787	-0.665377	-0.674428	-0.616619	-0.129027
HOPX	0.698609	2.55209	0.897282	0.109137	-0.556029	-0.594273	-0.580516	-0.686353	-0.823691	-0.696162	0.338446	-0.658543			-0.434909	1.68493	1.25296	-0.285131	1.54075	-0.140933	-0.929397	-0.921462	-0.750197	-0.76758	-0.249039
KCNJ8	-0.0179743	2.17799	2.03616	-0.441425	-0.692722	-0.434369	-0.540932	-0.312016	-0.26554	-0.438624	-0.637173	-0.433379			0.523694	0.487163	2.70274	-0.330255	-0.614475	0.0495313	-0.728993	-0.360727	-0.51444	-0.482345	-0.731891
MIR4435-2HG	0.108744	2.78237	0.434217	0.165114	-0.630208	-0.212542	-0.465234	-0.623629	-0.827014	-0.703367	0.619818	-0.648265			-0.63329	-0.150157	1.74147	-0.543783	-0.444554	-1.0386	-0.501286	1.99266	-0.421759	-0.535052	0.534357
FAM162B	0.421682	2.73964	1.02574	-0.637253	-0.672294	-0.693199	-0.0987515	-0.53875	-0.440974	-0.476743	-0.370276	-0.258819			-0.415837	0.317146	2.84453	-0.423841	-0.653812	-0.587153	-0.507822	-0.435221	-0.395544	-0.0234455	0.280997
GUCY1B1	1.62059	2.02276	1.23623	-0.488837	-0.62816	-0.276914	-0.532739	-0.586484	-0.622676	-0.661279	-0.49132	-0.591161			1.68604	1.7935	1.04439	-0.238273	-0.493327	-0.716472	-0.471632	-0.868942	-0.663599	-0.68468	-0.386999
ANGPT2	0.635076	2.24235	1.54216	-0.501345	-0.696638	-0.634655	-0.660284	-0.689072	-0.671643	-0.407835	0.425966	-0.584085			0.400178	0.943987	2.35405	0.627739	-0.234239	-0.766723	-0.788685	-0.743664	-0.759005	-0.72305	-0.310586
ABCC9	-0.0184931	2.00168	2.14116	-0.431675	-0.717844	0.083795	-0.52669	-0.312829	-0.392234	-0.438981	-0.779963	-0.607921			0.811594	0.206504	2.51672	-0.107873	-0.960961	0.249651	-0.38438	-0.0829104	-0.53461	-0.685778	-1.02795
GEM	0.142601	2.368	1.06504	-0.240213	-0.786875	-0.163101	-0.35721	-0.810727	-0.918768	-0.349113	0.969187	-0.918821			-0.0538407	-0.521581	1.79065	0.38092	-1.11557	0.785978	0.958785	0.414126	-0.0258155	-1.35285	-1.26081
MCAM.1	2.37087	1.33511	0.923098	0.0438964	-0.582715	-0.564105	-0.599545	-0.497008	-0.631834	-0.614655	-0.566207	-0.616907			1.8821	1.65514	0.52912	0.326835	-0.325143	-0.137154	-0.923591	-0.911478	-0.59753	-0.896771	-0.60153
GUCY1A1.1	1.76057	1.75396	1.40504	-0.433913	-0.740463	-0.309861	-0.484261	-0.566891	-0.675291	-0.702947	-0.451363	-0.554577			2.09937	1.33656	1.01324	-0.204532	-0.314443	-0.648945	-0.57694	-0.878748	-0.583282	-0.642233	-0.600038
NDUFA4L2.1	1.73956	2.41787	0.178988	-0.464861	-0.510115	-0.456556	-0.48294	-0.515058	-0.489814	-0.485682	-0.427278	-0.504119			-0.0618443	1.91104	1.94299	0.257679	-0.4718	-0.708869	-0.650139	-0.356808	-0.745575	-0.713291	-0.403388
CYTOR	0.131195	2.67445	0.614815	0.065137	-0.737655	-0.309675	-0.393812	-0.666326	-0.839609	-0.732173	0.785647	-0.591999			0.62723	0.647266	2.22731	-0.891527	0.362014	-1.37452	-0.795409	0.311116	-0.463497	-0.682752	0.0327698
HIGD1B	0.671084	2.7763	0.868475	-0.382091	-0.499835	-0.505144	-0.504232	-0.500689	-0.497522	-0.506224	-0.412413	-0.507705			-0.372995	1.11431	2.57032	0.303448	-0.559177	-0.514751	-0.541667	-0.331285	-0.596589	-0.60539	-0.466219
GJC1	0.924614	2.70747	0.743522	-0.488278	-0.641526	-0.662188	-0.583978	-0.407407	-0.451793	-0.453849	-0.241813	-0.444775			-0.34998	1.23171	2.36195	-0.0076998	-0.794794	0.268179	-0.909211	-0.478471	-0.75066	-0.670099	0.0990782
RGS5.1	1.35678	2.57367	0.489117	-0.302867	-0.587612	-0.541222	-0.415549	-0.562504	-0.585065	-0.604967	-0.281825	-0.537954			0.346673	1.58337	1.98836	0.541027	-0.723249	-0.351725	-0.720754	-0.473707	-0.867577	-0.894353	-0.428065
FMO2	0.973065	-0.285267	2.51331	-0.299051	-0.583406	1.07708	-0.221078	-0.620916	-0.623121	-0.64398	-0.6464	-0.640236			1.26037	1.58887	-0.481793	1.02908	-0.724826	-0.737077	1.0982	-0.846796	-0.643579	-0.783313	-0.759137
CCL2	0.447089	1.05725	2.58618	-0.312782	-0.655033	0.342135	-0.0409576	-0.718757	-0.647306	-0.70955	-0.660181	-0.688085			1.71115	0.286095	1.68117	0.629656	-0.2625	-0.595614	-0.506679	-0.498189	-0.0641875	-1.20185	-1.17906
HMCN2	-0.370254	-0.341246	3.14694	0.0931128	-0.379486	-0.226473	-0.192875	-0.328953	-0.336534	-0.368211	-0.310644	-0.385379			-0.242755	-0.531921	2.64362	0.199978	-0.710674	0.863603	0.112544	-0.557043	-0.579085	-0.565276	-0.632995
GFRA1	0.34496	-0.176639	2.99458	-0.224641	-0.213634	0.354252	-0.263382	-0.568153	-0.612344	-0.535839	-0.515284	-0.583876			2.56459	0.464722	0.066237	-0.16933	-0.447958	-0.162876	0.747925	-0.779945	-0.596931	-0.860244	-0.826191
CSF1	0.388791	0.660316	2.44287	-0.362851	-0.472203	1.22493	-0.413197	-0.647667	-0.65642	-0.782241	-0.720443	-0.661887			-0.300185	0.41837	1.5288	0.210001	2.05813	-0.903337	-0.0518687	-0.81771	-0.456502	-0.81947	-0.866226
SUSD2	0.822912	0.327339	2.88531	-0.429783	-0.525383	-0.196817	-0.450492	-0.490049	-0.471817	-0.521121	-0.439325	-0.510776			1.92101	1.67954	0.844338	-0.127613	-0.707495	-0.628757	-0.342357	-0.688204	-0.593931	-0.67062	-0.685912
CLEC3B	-0.56345	-0.113017	2.93808	-0.452849	-0.259047	0.743574	-0.0327193	-0.308244	-0.152214	-0.613906	-0.672721	-0.513487			-0.8906	-1.0094	1.62004	1.62752	-0.881998	-0.667595	0.287146	0.283824	0.612322	0.0888574	-1.07012
LURAP1L.1	0.598953	2.37964	1.59914	-0.382038	-0.443591	-0.319896	-0.502539	-0.574563	-0.620481	-0.602864	-0.517174	-0.61458			1.01489	1.33223	2.08821	-0.0976701	-0.673999	-0.548294	-0.318015	-0.754063	-0.62017	-0.751055	-0.672064
MT1F	0.359761	0.704272	2.89593	-0.31796	-0.568445	-0.362986	-0.0632922	-0.588602	-0.610607	-0.561809	-0.427392	-0.458872			-0.528838	-0.540479	1.07662	-0.571097	1.98598	-0.50251	-1.02216	-0.730093	1.32019	0.147784	-0.635391
INMT	0.397293	-0.291765	2.34455	0.0940507	-0.347712	1.6025	-0.27202	-0.686289	-0.70206	-0.71831	-0.712072	-0.70816			2.23104	0.398096	1.01798	-0.27662	-0.315085	-0.354042	0.734772	-0.829237	-0.728278	-0.894551	-0.984078
SSTR2	0.0551624	1.01751	2.86829	-0.366671	-0.469613	-0.421149	-0.47381	-0.452186	-0.44342	-0.462069	-0.432098	-0.419954			-0.208453	-0.28169	2.99747	-0.175068	-0.285321	-0.454688	-0.471747	-0.420192	-0.251374	-0.296876	-0.152064
ESAM.1	2.04832	1.18422	1.65229	-0.410932	-0.542304	-0.561205	-0.539287	-0.567371	-0.570701	-0.571692	-0.555906	-0.565435			1.15225	1.49859	0.766676	1.51738	-0.563592	-0.611387	-0.739533	-0.750929	-0.740515	-0.856374	-0.672565
TNC	0.463253	-0.102192	2.79682	0.0334135	-1.07251	-0.345185	-0.695743	0.107446	-0.50251	-0.803451	0.435321	-0.314665			2.43487	0.171905	0.754574	-0.711593	0.174177	-0.0531144	-1.2005	-1.07425	-0.576905	0.0692572	0.0115851
CSGALNACT1	-0.526723	-0.036091	3.08661	0.0403943	-0.18177	-0.0456941	0.0483525	-0.496221	-0.368193	-0.510439	-0.539326	-0.470905			-0.137603	-0.579331	2.29409	1.65659	-0.385761	-0.177858	-0.411551	-0.555586	-0.516738	-0.525407	-0.660848
NPY1R.1	1.69445	-0.0697214	2.49508	-0.37237	-0.486266	-0.443006	-0.423597	-0.475352	-0.485665	-0.491058	-0.453417	-0.489078			1.05566	1.84056	1.57773	-0.170187	-0.623097	-0.63065	-0.0952507	-0.771472	-0.724831	-0.712231	-0.746231
ANGPT1	1.37888	0.463986	2.55693	-0.321395	-0.299862	-0.267529	-0.582891	-0.587097	-0.54862	-0.676131	-0.645059	-0.471213			2.2876	1.32831	0.633891	-0.254154	-0.205838	-0.695921	-0.438214	-0.729799	-0.530273	-0.57591	-0.819691
ADGRL3	0.669278	-0.168314	2.95429	-0.466714	-0.665075	-0.659081	-0.594278	-0.232206	-0.0578337	-0.219468	-0.487262	-0.0733318			2.2066	1.34072	0.802561	-0.601883	-0.207635	-0.622787	-0.88084	-0.647633	-0.431124	-0.311647	-0.646334
ARHGAP15	-0.214615	1.04291	2.88309	-0.332009	-0.451469	-0.435287	-0.333393	-0.442631	-0.364277	-0.452834	-0.474176	-0.425304			-0.509298	-0.513909	2.02181	-0.429159	2.0088	-0.582767	-0.267699	-0.368307	-0.483883	-0.487408	-0.388185
CCDC102B.1	-0.0129679	2.33397	1.75865	-0.507423	-0.645915	0.213072	-0.257392	-0.633476	-0.500949	-0.625616	-0.570331	-0.551627			-0.331834	-0.25805	2.96401	-0.355902	-0.296777	-0.528967	0.146731	-0.515667	-0.401213	-0.157295	-0.265034
CHRDL1	-0.507886	-0.336845	2.38631	-0.285719	-0.465451	1.85551	-0.342485	-0.402976	-0.387527	-0.504071	-0.51095	-0.497905			-0.539286	-0.618662	0.428996	0.75184	-0.681749	2.61577	0.2242	-0.573957	-0.399043	-0.577368	-0.630737
FAM13C.1	0.518124	2.00802	1.98914	-0.114015	-0.104694	-0.411686	-0.492129	-0.692091	-0.691302	-0.705406	-0.616884	-0.687074			0.761603	0.343245	2.29254	1.06254	-0.555423	-0.428961	-0.636428	-0.741011	-0.651904	-0.727116	-0.719089
NEURL1B	1.10308	1.65345	2.02086	-0.107654	-0.238123	-0.368307	-0.664254	-0.703622	-0.616235	-0.74602	-0.676762	-0.656414			0.28725	1.43683	1.83059	0.558949	-0.914152	-0.382655	-0.673984	-0.902241	-0.89103	-0.911015	0.561456
MT1M.1	2.28089	0.528027	1.6189	-0.339921	-0.612286	0.203236	-0.312762	-0.639212	-0.693234	-0.672896	-0.697677	-0.663058			1.89871	0.916729	0.515368	0.109719	1.13303	-0.73215	-0.881197	-0.913303	-0.148469	-0.843513	-1.05493
CCL19	-0.233881	-0.169111	3.16418	-0.287242	-0.29784	-0.0918296	-0.319555	-0.354027	-0.348679	-0.355905	-0.354501	-0.351612			1.21294	0.700355	2.37202	-0.421111	-0.284701	-0.590574	-0.674985	-0.559867	-0.503322	-0.620225	-0.630528
KRT18	0.129381	0.979285	2.50931	0.525996	-0.156994	0.207248	-0.0878083	-0.813952	-0.834225	-0.831596	-0.776961	-0.849686			-0.527092	0.16718	2.14875	0.0599183	1.29127	-0.50784	-1.3182	-0.941013	0.439922	-0.3828	-0.430092
ITGA7.2	1.81648	1.29915	1.81021	-0.374125	-0.557053	-0.500699	-0.586603	-0.577858	-0.581905	-0.586874	-0.57381	-0.586911			1.25275	1.77045	1.49789	0.0517975	-0.629958	-0.451465	-0.686092	-0.700221	-0.684063	-0.782604	-0.638484
PDE1A.1	1.4365	1.41827	1.99517	-0.451713	-0.562496	-0.0410417	-0.497301	-0.654311	-0.656318	-0.667372	-0.649874	-0.669511			1.65206	1.67369	1.07871	-0.255747	-0.711163	-0.661622	0.213309	-0.825401	-0.642534	-0.754287	-0.767025
CCL21	-0.366026	0.00391934	3.14753	-0.232226	-0.347697	-0.347246	-0.0391616	-0.373081	-0.360449	-0.35631	-0.373367	-0.355887			-0.334162	-0.649056	2.46759	0.436838	1.17088	-0.694969	-0.585569	-0.634554	-0.535741	-0.538693	-0.102567
ANGPT2.1	0.635076	2.24235	1.54216	-0.501345	-0.696638	-0.634655	-0.660284	-0.689072	-0.671643	-0.407835	0.425966	-0.584085			0.400178	0.943987	2.35405	0.627739	-0.234239	-0.766723	-0.788685	-0.743664	-0.759005	-0.72305	-0.310586
AOC3.1	1.88451	0.2187	2.24627	-0.109887	-0.577208	-0.280926	-0.578938	-0.421629	-0.571366	-0.605224	-0.604852	-0.599452			1.64433	1.92128	0.714717	0.112425	-0.525332	-0.305937	-0.354152	-0.850622	-0.700237	-0.844722	-0.811757
KCNJ8.1	-0.0179743	2.17799	2.03616	-0.441425	-0.692722	-0.434369	-0.540932	-0.312016	-0.26554	-0.438624	-0.637173	-0.433379			0.523694	0.487163	2.70274	-0.330255	-0.614475	0.0495313	-0.728993	-0.360727	-0.51444	-0.482345	-0.731891
FABP4	1.02183	1.28617	2.41301	-0.484985	-0.534894	-0.520138	-0.524891	-0.511396	-0.526037	-0.538706	-0.542839	-0.537128			-0.258215	2.30922	0.6475	-0.163189	-0.448195	-0.643486	1.27572	-0.728258	-0.518398	-0.615857	-0.856837
NTRK2.1	2.33836	-0.168733	1.7838	-0.0243946	-0.260413	-0.0129723	-0.535157	-0.660072	-0.654675	-0.642688	-0.500841	-0.66221			1.83995	2.05353	-0.242212	0.192843	-0.172522	-0.538108	-0.652189	-0.660971	-0.507415	-0.676905	-0.636005
FHL5.1	1.86711	0.568309	2.1884	-0.362277	-0.515436	-0.528109	-0.529941	-0.533177	-0.536777	-0.539834	-0.539038	-0.539233			1.93125	1.79865	0.527161	-0.0962312	-0.144601	-0.526435	-0.700226	-0.721487	-0.59506	-0.74376	-0.729256
GPX3	1.17467	0.413054	2.07592	-0.0236637	-0.268813	1.22323	-0.564491	-0.763891	-0.79184	-0.799196	-0.826288	-0.848701			0.73753	2.27835	0.274677	0.295139	-0.207966	-0.815775	0.741363	-0.764172	-0.582207	-0.921342	-1.0356
SNCG.1	2.40223	-0.153893	1.71802	-0.21482	-0.306407	0.099972	-0.504254	-0.611989	-0.59312	-0.609992	-0.618605	-0.607143			1.88669	1.80085	0.0457955	0.416404	0.0460916	-0.51881	-0.734082	-0.791625	-0.550197	-0.816272	-0.784849
GUCY1A1.2	1.76057	1.75396	1.40504	-0.433913	-0.740463	-0.309861	-0.484261	-0.566891	-0.675291	-0.702947	-0.451363	-0.554577			2.09937	1.33656	1.01324	-0.204532	-0.314443	-0.648945	-0.57694	-0.878748	-0.583282	-0.642233	-0.600038
RASL11A.1	1.13426	1.60315	2.09018	-0.196086	-0.640451	-0.463802	-0.449721	-0.526619	-0.671101	-0.594255	-0.616443	-0.669103			1.91029	1.54346	1.08019	-0.255204	-0.5679	-0.605727	-0.506663	-0.692978	-0.377167	-0.772446	-0.755854
RRAD.1	1.98264	0.659348	2.0214	-0.199105	-0.476846	-0.501472	-0.528977	-0.597267	-0.597329	-0.587252	-0.56348	-0.611658			2.06182	1.52543	0.619213	0.097978	-0.319403	-0.595702	-0.81129	-0.655256	-0.235554	-0.896734	-0.790501
RERG	1.1036	1.46501	1.97016	0.165117	-0.652737	0.115336	-0.17453	-0.563017	-0.845944	-0.880416	-0.845262	-0.857315			0.808082	1.24388	1.16726	0.167819	-0.823261	0.976071	0.606335	-1.2236	-0.779265	-1.00235	-1.14098
TPPP3	0.788915	1.18119	2.53104	-0.536248	-0.778117	-0.276798	-0.341777	-0.557893	-0.2602	-0.750183	-0.655131	-0.344792			-0.239747	1.8547	2.06142	-0.040183	-0.729023	-0.718332	-0.662685	-0.695945	-0.387643	-0.348485	-0.094081
ABCC9.1	-0.0184931	2.00168	2.14116	-0.431675	-0.717844	0.083795	-0.52669	-0.312829	-0.392234	-0.438981	-0.779963	-0.607921			0.811594	0.206504	2.51672	-0.107873	-0.960961	0.249651	-0.38438	-0.0829104	-0.53461	-0.685778	-1.02795
SYTL2	0.95058	0.333149	2.80268	0.0200644	-0.504248	-0.41048	-0.454706	-0.528228	-0.560784	-0.568105	-0.51673	-0.563196			2.01336	1.29515	0.995866	-0.37487	0.269831	-0.397951	-0.779913	-0.849508	-0.689572	-0.766855	-0.715542
ADGRF5.1	0.00151991	1.82509	2.27155	-0.331394	-0.568512	0.268111	-0.551428	-0.573761	-0.590079	-0.597602	-0.563366	-0.590122			-0.500159	-0.19855	2.46827	1.45594	-0.440856	-0.480332	-0.420679	-0.455664	-0.522666	-0.505912	-0.399389
TM4SF1	0.0532017	0.511459	2.99069	-0.144925	-0.0977599	-0.0833292	-0.469924	-0.573379	-0.57963	-0.563251	-0.462695	-0.580461			0.160773	-0.00151752	0.625097	2.57806	0.289529	-0.511436	-0.955435	-0.455122	-0.0195477	-0.790114	-0.920292
LGI4	0.974281	0.758246	2.69784	-0.417746	-0.545742	-0.480104	-0.518231	-0.488631	-0.441394	-0.475061	-0.557745	-0.505713			0.422462	1.53633	2.11509	0.203189	-0.174611	-0.522889	-0.633118	-0.514177	-0.751947	-0.83603	-0.844301
GGT5.1	-0.655041	1.39652	2.5544	-0.406485	-0.67867	0.0644936	-0.113828	-0.56447	-0.661103	-0.477041	0.197393	-0.656165			-0.650029	-0.237258	2.73269	0.23386	-0.488055	-0.708895	0.730056	-0.198614	-0.504854	-0.360119	-0.548782
TINAGL1.2	1.77361	1.20897	1.9089	-0.344308	-0.587161	-0.376966	-0.560803	-0.569712	-0.600186	-0.618684	-0.602899	-0.630756			1.22719	1.69845	1.22292	0.655401	-0.37363	-0.278726	-0.769843	-0.853077	-0.766245	-0.937261	-0.825176
STEAP4.1	-0.242184	1.39956	2.70126	-0.376825	-0.506287	-0.405551	-0.395885	-0.404737	-0.354583	-0.504402	-0.518097	-0.392268			-0.497624	-0.282017	2.97583	0.0636824	-0.510328	-0.412751	-0.162386	-0.264507	-0.240398	-0.289195	-0.380309
FLNB	-1.22453	-0.943809	-0.0420055	2.14483	1.28659	0.555497	-0.779404	0.561843	-0.690336	-0.24332	0.128548	-0.753909			-0.842453	-1.33856	-0.383192	1.92663	0.789241	1.40327	-0.77375	-0.55705	0.0171919	-0.354456	0.113126
ACSL4	-0.311044	-0.288694	-0.0970457	2.41603	0.731477	0.970326	-0.458372	-0.845035	-1.02886	-0.723137	0.49694	-0.862593			1.46184	-0.115098	0.315712	0.858523	1.00368	-1.33714	0.626559	-0.912053	0.406465	-0.86829	-1.4402
FGD4	1.29476	0.522581	0.83299	1.57652	1.15807	-0.307047	-0.919993	-0.806938	-1.00493	-0.808011	-0.553575	-0.984421			1.69258	1.91932	-0.0558542	0.261401	0.381552	-0.934632	-0.378665	-0.637019	-0.509528	-0.728695	-1.01046
LMCD1	-0.54816	0.0270606	2.60617	0.908194	0.312838	0.595129	-0.527293	-0.437089	-0.685357	-0.721195	-0.764792	-0.765503			0.841086	-0.456583	0.00848967	1.87347	-0.606522	0.802377	-0.899989	0.559573	0.317293	-0.793065	-1.64613
MX1	-0.474461	-0.673831	-0.463091	2.30067	0.634296	1.33277	-0.499575	-0.717813	-1.14366	-0.261209	0.479486	-0.513578			-0.746349	-1.08859	-0.665629	1.8182	1.38851	-1.02572	-0.861879	-0.186076	0.191569	0.47993	0.69603
PROK1	-0.583881	-0.5754	-0.537667	1.58232	2.37249	0.648735	-0.486801	-0.249198	-0.558072	-0.56121	-0.586916	-0.464399			-0.849724	-0.862302	-0.879965	-0.585162	-0.660469	0.950676	-0.911016	0.874824	1.17614	1.76037	-0.0133702
SVIP	1.0559	-0.186995	0.794685	1.53152	1.50205	-0.0640589	0.153685	-0.975872	-0.937313	-0.996007	-0.89679	-0.980812			0.94068	1.3825	0.225648	0.940896	0.922773	0.151883	-0.489794	-1.55148	-0.920509	-1.35561	-0.246981
SAMHD1	-0.193741	0.449215	1.19922	0.597905	-0.126196	2.37241	-0.433012	-0.851449	-0.889509	-0.88827	-0.440085	-0.796492			-0.684864	0.455478	1.67033	0.0198181	1.27808	-0.922778	1.27897	-0.886351	-0.755935	-0.728285	-0.72447
RPP25	-0.844806	0.00417646	0.870121	2.01062	1.52983	0.421967	-0.294283	-0.758496	-0.567947	-0.95695	-0.891374	-0.522854			-0.653974	-0.45891	1.61695	-0.777565	-0.916348	-0.583509	0.621038	-0.770291	-0.320382	0.295291	1.9477
SLC25A4	2.31414	-0.076022	0.685728	1.1416	0.42266	0.0757316	-0.346474	-0.793559	-0.851348	-0.847672	-0.879136	-0.845649			1.90845	1.68474	0.0851987	0.0978771	-0.145724	0.396826	-0.699407	-0.995509	-0.644639	-0.887309	-0.800511
KLHDC8A	-0.452134	-0.519001	-0.443054	1.77547	2.39266	0.144604	-0.386959	-0.532025	-0.535713	-0.538911	-0.374407	-0.530539			-0.522396	-0.522396	-0.522396	0.855642	-0.522396	-0.228511	-0.522396	-0.522396	-0.206133	-0.0315759	2.74496
TNFRSF12A	0.163533	-0.328149	0.00597878	1.4466	-0.248971	0.57908	-0.831279	-0.747177	-1.04808	-0.381785	2.26287	-0.872615			2.24731	1.16512	-0.255419	0.0428418	-0.307381	-0.2599	-0.290489	0.324778	-0.158147	-1.27961	-1.22911
ARX	-0.458716	-0.468413	-0.459118	1.68335	2.43755	0.243859	-0.320748	-0.546655	-0.553466	-0.552111	-0.447217	-0.558319			-0.301511	-0.301511	-0.301511	-0.301511	-0.301511	-0.301511	3.01511	-0.301511	-0.301511	-0.301511	-0.301511
CMYA5	-0.756687	-0.573025	-0.679397	1.65815	1.97194	1.10923	0.200048	-0.58573	-0.591598	-0.672544	-0.535924	-0.544471			-0.871309	-0.92506	-0.24329	-0.0211784	0.0214982	1.90063	1.93251	-0.762153	-0.377988	-0.184374	-0.469291
TCEAL2	-0.0782863	-0.678087	-0.597214	2.06323	1.97858	0.302688	0.0864249	-0.530049	-0.639977	-0.606167	-0.683693	-0.617445			0.36962	0.0713346	-0.385671	0.824809	-0.48509	2.58107	-0.820261	-0.840262	-0.491607	-0.70526	-0.118682
GATA6	-0.478489	-0.539213	-0.187061	1.30389	1.84245	1.72934	-0.312968	-0.634429	-0.708934	-0.6701	-0.627307	-0.71718			0.422952	-0.805093	0.929239	0.964187	-0.846679	0.431478	1.84666	-0.252202	-0.375962	-0.854812	-1.45977
CDH3	-0.789547	-0.788375	-0.75367	2.18499	1.38069	0.295313	-0.585303	1.01522	-0.655684	-0.253108	-0.538475	-0.512047			-0.906978	-0.976306	-0.48289	-0.274663	-0.300232	2.34343	-0.644279	-0.0375606	1.04015	0.75478	-0.51545
CDC42EP3	-1.03333	-0.985894	0.164538	1.57905	0.529701	-0.330578	1.63228	1.10637	-0.20124	-0.559246	-0.959857	-0.941781			-0.421138	-0.799774	-0.058135	1.13323	-0.127443	2.51268	0.0908959	-0.607187	-0.259705	-0.572892	-0.890526
SPRR2F	-0.416947	-0.490296	-0.449068	1.94154	2.28182	0.0328147	-0.467376	-0.491688	-0.501138	-0.507658	-0.42503	-0.506978			0.45433	-0.235116	-0.295356	-0.442602	-0.442602	-0.421203	-0.197427	-0.442602	2.90778	-0.442602	-0.442602
ITPR1	0.928362	0.0619158	0.467614	1.89411	1.32471	0.369959	-0.551032	-0.79188	-0.83621	-1.14516	-0.937321	-0.785069			1.55372	0.58969	0.283171	0.657066	0.564251	1.16478	-0.496747	-1.23662	-0.874339	-0.902739	-1.30223
MYOCD	1.8206	-0.873583	0.605472	1.82946	-0.407896	-0.502759	-0.701465	0.780012	-0.551446	-0.542185	-0.852245	-0.60396			2.02911	1.5478	-0.400489	-0.191919	-0.753826	0.533574	-1.04421	-0.478049	0.0141737	-0.222655	-1.03352
ALKAL2	0.769874	-0.741494	-0.0776866	2.14701	1.49817	0.448016	-0.549805	-0.733495	-0.790705	-0.641809	-0.527568	-0.800506			2.73324	0.859568	-0.54199	-0.0962802	-0.0889498	-0.419078	-0.514194	-0.612391	-0.204272	-0.541951	-0.573701
DIRAS3	-0.575619	-0.567054	-0.564193	1.70691	2.01473	1.11711	-0.211992	-0.656359	-0.667828	-0.574305	-0.378472	-0.642932			0.325799	-0.459564	0.000419795	-0.188037	-0.901339	-0.308235	2.874	-0.476646	-0.247514	-0.307671	-0.311217
PDGFD	-0.790911	-0.753883	-0.694477	1.13896	0.89022	2.23271	0.777165	-0.696443	-0.656352	-0.569568	-0.338892	-0.538534			-1.00595	-1.10042	-0.858368	0.568284	1.23241	-0.897822	1.71767	-0.756646	-0.166635	0.494859	0.772613
STK17A	-0.404541	0.407978	0.813658	2.03217	0.686296	0.501774	-0.787664	-1.04593	-1.13539	-0.815083	0.726438	-0.979705			0.293377	-0.104438	0.254792	0.0250109	2.81317	-0.569593	-0.579794	-0.269506	-0.526489	-0.768228	-0.568301
WNT2B	-0.744688	-0.518257	-0.42907	2.41421	1.52098	0.634379	-0.26527	-0.491396	-0.507405	-0.612752	-0.461522	-0.539209			-1.38447	-1.56291	0.172967	0.823594	-0.09351	0.622252	0.441247	-1.39809	0.387989	0.638676	1.35226
APOA1	-0.485763	-0.353759	-0.461817	2.3347	1.80524	0.284701	-0.459988	-0.561306	-0.557886	-0.518759	-0.479763	-0.545597			-0.855235	-0.804115	-0.498811	-0.55209	1.67646	0.120908	-0.707964	2.07919	-0.178327	0.277082	-0.557107
PCDH7	-1.03739	-0.792336	-0.7791	1.95945	-0.181195	1.75726	0.586905	-0.497858	-0.376781	-0.741447	0.520048	-0.41755			-0.639569	-0.906019	0.121202	0.587422	0.181812	2.69059	-0.0624373	-0.806203	-0.300505	-0.336742	-0.529553
NSG1	-0.679863	-0.623175	-0.645832	2.09883	1.9855	0.400659	-0.073889	-0.431861	-0.50859	-0.496333	-0.482791	-0.542652			-1.16129	-1.21808	-0.757441	0.423882	0.566687	1.81765	-0.408449	-1.00124	0.122912	0.420267	1.1951
SPINT2	-0.739892	0.0806703	-0.175947	2.02851	2.05249	0.0899828	-0.131615	-0.630627	-0.63583	-0.593719	-0.625005	-0.719022			-0.76821	-0.794288	0.491868	-0.230556	2.4009	-0.0314187	-1.08728	-0.819628	0.922032	0.0324462	-0.115865
GMPR	0.0886392	-0.563888	-0.35891	2.39963	1.54657	0.484355	-0.558632	-0.628479	-0.629298	-0.611642	-0.562068	-0.606275			0.346156	0.689725	-0.865482	-0.0019803	1.80801	0.477269	1.07924	-1.52265	-0.213535	-0.809791	-0.986966
ARHGAP6	0.360311	0.632081	1.35473	1.81299	0.871941	0.155477	-0.687336	-0.831461	-0.904039	-1.07397	-0.835017	-0.855709			1.06231	1.1817	1.94648	-0.114714	-0.828185	0.43069	-0.465613	-0.789429	-0.756489	-0.818637	-0.848116
WIPF3	-0.231976	-0.512271	-0.377337	2.27518	1.84935	0.29809	-0.468394	-0.480395	-0.623123	-0.641951	-0.458585	-0.628589			0.546332	0.0128516	0.566035	1.27599	-0.649475	2.04392	-0.352399	-1.07763	-0.747535	-0.807419	-0.810666
NCAM1	-0.576251	-0.639264	-0.547778	1.85434	1.47211	1.5544	-0.0290276	-0.471244	-0.622342	-0.653906	-0.656954	-0.684081			-0.592488	-0.119807	-0.168087	0.153284	1.49408	2.17831	0.224376	-0.845915	-0.613854	-0.833545	-0.876358
SGK1	-0.642528	-0.394044	-0.488297	1.86067	1.6536	1.28629	-0.342442	-0.708442	-0.808524	-0.694508	0.0432968	-0.765073			-0.96051	-0.772593	0.195979	2.24484	0.250429	-0.273678	-0.429044	1.09875	0.451569	-0.762175	-1.04357
HS3ST1	-0.0295378	-0.421594	-0.410762	1.84091	2.07871	0.733065	-0.587893	-0.651093	-0.663939	-0.661719	-0.561479	-0.664672			0.114403	1.25543	-0.368729	1.77908	0.664295	-0.885838	0.921763	-0.929219	-0.874018	-0.850352	-0.826817
PFKP	-0.113525	-0.173738	1.33371	2.51597	0.184541	0.247084	-0.541238	-0.591281	-0.842548	-0.749017	-0.506352	-0.763604			-0.265515	-0.458794	0.6183	0.822493	0.215266	2.02525	-1.15053	-1.24312	-0.638408	-0.747572	0.822635
PTGIS	-0.686338	-0.765425	-0.617498	1.28474	0.549929	2.48939	0.174235	-0.173476	-0.495791	-0.366646	-0.678841	-0.714278			0.244346	-0.50321	-0.445097	0.559796	-0.60444	0.34054	2.69564	-0.732033	-0.305483	-0.532121	-0.717942
DMD	1.37517	-0.125909	1.15626	1.88614	0.481611	0.0408655	-0.536561	-0.770277	-0.919999	-0.858137	-0.810161	-0.919008			2.04965	1.37985	0.201396	-0.0351298	-0.362265	0.726099	-0.695796	-0.906133	-0.63878	-0.814009	-0.904887
CHL1	-0.522345	-0.567455	-0.430836	2.2449	1.67727	0.790334	-0.344416	-0.567307	-0.577541	-0.578258	-0.533838	-0.590512			-0.439357	-0.482126	-0.357176	-0.236231	2.81034	-0.254841	0.773652	-0.483902	-0.385573	-0.456174	-0.48861
DES	0.25666	-0.962765	0.146872	2.85295	-0.430188	0.159301	-0.775911	0.369995	-0.172729	-0.169683	-0.751546	-0.522958			-0.0344637	-0.214124	0.925794	1.18302	-0.734813	2.18258	-0.584225	-0.707431	-0.312038	-0.827004	-0.877294
PDLIM3	0.676464	-0.409896	1.04725	1.43729	0.370149	1.7124	-0.365746	-0.895471	-0.935405	-0.920791	-0.783128	-0.933127			1.41744	0.899699	0.524553	0.61373	-0.558422	1.42316	-0.428567	-1.09355	-0.56468	-1.11823	-1.11514
ACTG2	1.18057	-0.504539	1.62547	2.05445	-0.481156	-0.333057	-0.592314	-0.378917	-0.644311	-0.640133	-0.639108	-0.646958			0.40068	-0.0526822	0.804904	1.23685	-0.636877	2.02865	-0.57858	-0.778199	-0.413042	-0.963684	-1.04802
CD22	-0.492704	-0.451331	-0.489062	1.34368	2.66428	0.258375	-0.525462	-0.488854	-0.448578	-0.488621	-0.442267	-0.439448			-0.591247	-0.569662	-0.460658	0.198818	2.90065	-0.554977	-0.298448	-0.291446	-0.350955	-0.156998	0.174927
APOA1.1	-0.485763	-0.353759	-0.461817	2.3347	1.80524	0.284701	-0.459988	-0.561306	-0.557886	-0.518759	-0.479763	-0.545597			-0.855235	-0.804115	-0.498811	-0.55209	1.67646	0.120908	-0.707964	2.07919	-0.178327	0.277082	-0.557107
RASL11B	-0.74356	-0.833985	-0.427736	1.01647	2.74413	0.12218	-0.674979	-0.47675	-0.461718	-0.29017	-0.0563181	0.0824327			-0.989807	-0.997415	-0.635905	-0.196036	-0.332014	1.64163	-0.433378	-0.622842	-0.0288405	0.651205	1.9434
MAG	-0.476711	-0.506841	-0.420022	1.25663	2.73009	0.172802	-0.48033	-0.500381	-0.480807	-0.460574	-0.366845	-0.467012			-0.789785	-0.783825	-0.806063	0.49537	2.4399	-0.695842	-0.0673833	0.0174446	-0.50238	-0.336494	1.02906
G0S2	-0.674238	1.20689	0.177873	0.818908	1.18861	1.65337	0.1377	-0.914134	-0.940972	-1.02254	-0.567029	-1.06443			-0.816796	-0.0206334	2.47459	-0.697617	0.430202	-0.690334	1.06265	-0.277614	-0.183643	-0.628923	-0.651881
TNFAIP3	-0.904219	-0.441336	-0.395974	0.401965	1.78886	1.62442	-0.753354	-1.00818	-0.674574	0.693273	0.627066	-0.957936			-0.981483	-0.993173	0.00350699	-0.164655	1.42923	-0.290989	-0.807198	1.68219	1.30193	-0.69927	-0.480083
ABCA10	-0.609904	-0.517307	-0.394279	0.39122	1.62979	2.35647	0.153094	-0.61822	-0.600483	-0.648134	-0.525838	-0.616404			-0.355746	-0.35191	-0.0796963	-0.296212	-0.341493	-0.429322	2.99086	-0.437536	-0.124218	-0.15074	-0.423983
DAPK1	-0.505765	-0.586221	-0.376557	1.68304	2.11132	1.03061	-0.541275	-0.581243	-0.580846	-0.588987	-0.420124	-0.643952			-0.281293	-0.691556	-0.460927	2.42235	1.11136	-0.390202	-0.108107	-0.740173	0.543294	-0.443884	-0.960862
NR4A2	0.866437	-0.874733	-0.620549	0.468282	2.38581	0.896574	-0.656154	-0.944642	-0.642848	-0.15311	0.0625601	-0.787622			1.7141	0.19707	-0.103846	0.166996	2.00172	-0.565608	-0.685075	-0.731224	-0.197119	-0.904534	-0.892477
TCEA3	1.17862	-0.771415	-0.147851	1.2305	1.72219	0.393844	0.71354	-0.847706	-0.590046	-1.04348	-0.966386	-0.871821			2.26407	1.52491	-0.320315	0.00767074	-0.536523	-0.86297	0.0776139	-0.895245	-0.444893	-0.60263	-0.211689
UBXN8	-0.723706	-0.515413	-0.403704	2.36338	1.73666	0.346422	-0.435797	-0.474615	-0.419914	-0.573212	-0.47141	-0.428687			-1.74292	-1.34106	-0.029979	0.134472	-0.840309	0.447339	-0.231871	0.249358	0.997958	1.59622	0.760795
GATM	0.120522	-0.127168	0.615951	1.70073	2.16916	-0.321212	-0.653487	-0.71625	-0.71506	-0.7198	-0.633874	-0.719515			1.73369	1.80179	0.550861	-0.0860042	0.354772	-0.394506	-0.712599	-0.829751	-0.727871	-0.825978	-0.864408
GPC3	-0.81374	-0.573342	1.83308	0.467977	1.00105	1.52804	0.385238	-0.699284	-0.821489	-0.822495	-0.715177	-0.76986			-0.517415	-0.607682	2.03436	-0.377076	-0.489635	-0.458124	1.99029	-0.579379	-0.307511	-0.391422	-0.296408
NCAM1.1	-0.576251	-0.639264	-0.547778	1.85434	1.47211	1.5544	-0.0290276	-0.471244	-0.622342	-0.653906	-0.656954	-0.684081			-0.592488	-0.119807	-0.168087	0.153284	1.49408	2.17831	0.224376	-0.845915	-0.613854	-0.833545	-0.876358
COLEC11	-0.990427	0.120388	-0.506951	2.05228	1.98503	0.293631	-0.628745	-0.522919	-0.401666	-0.411884	-0.392937	-0.595803			-1.03217	-1.07147	-0.26658	-0.823657	-0.23515	-0.464439	0.0570742	2.29291	0.780687	0.931402	-0.168608
SIGLEC11	-0.444723	-0.439261	-0.418947	1.45038	2.65319	-0.0399137	-0.345848	-0.492306	-0.490602	-0.493739	-0.433633	-0.504606			-0.563337	-0.628336	1.03032	-0.363961	-0.628336	-0.628336	2.60784	-0.628336	0.118081	-0.00808679	-0.307513
MIR202HG	-0.380025	-0.355587	-0.427143	1.32982	2.74203	-0.209854	-0.425257	-0.457447	-0.461011	-0.456248	-0.43672	-0.462562			0.0181067	-0.405962	-0.405962	-0.405962	2.95467	0.166187	-0.405962	-0.405962	-0.297232	-0.405962	-0.405962
WIPF3.1	-0.231976	-0.512271	-0.377337	2.27518	1.84935	0.29809	-0.468394	-0.480395	-0.623123	-0.641951	-0.458585	-0.628589			0.546332	0.0128516	0.566035	1.27599	-0.649475	2.04392	-0.352399	-1.07763	-0.747535	-0.807419	-0.810666
TCEAL2.1	-0.0782863	-0.678087	-0.597214	2.06323	1.97858	0.302688	0.0864249	-0.530049	-0.639977	-0.606167	-0.683693	-0.617445			0.36962	0.0713346	-0.385671	0.824809	-0.48509	2.58107	-0.820261	-0.840262	-0.491607	-0.70526	-0.118682
CELF2	-0.71376	-0.859038	-0.606028	1.83481	1.56006	1.48316	-0.178219	-0.394333	-0.495768	-0.390465	-0.496883	-0.743536			-0.732389	-0.910534	-0.516882	-0.0575429	2.02713	0.0490751	1.85505	-0.380225	-0.316559	-0.351789	-0.665329
CMYA5.1	-0.756687	-0.573025	-0.679397	1.65815	1.97194	1.10923	0.200048	-0.58573	-0.591598	-0.672544	-0.535924	-0.544471			-0.871309	-0.92506	-0.24329	-0.0211784	0.0214982	1.90063	1.93251	-0.762153	-0.377988	-0.184374	-0.469291
CHL1.1	-0.522345	-0.567455	-0.430836	2.2449	1.67727	0.790334	-0.344416	-0.567307	-0.577541	-0.578258	-0.533838	-0.590512			-0.439357	-0.482126	-0.357176	-0.236231	2.81034	-0.254841	0.773652	-0.483902	-0.385573	-0.456174	-0.48861
DMKN	-0.651736	-0.687142	-0.691312	1.17835	2.11178	1.34634	0.390264	-0.576675	-0.51575	-0.577227	-0.66019	-0.666705			-0.887715	-0.928599	-0.854791	0.603562	2.34229	0.573324	0.675075	-0.82313	0.0751261	-0.374401	-0.400741
BEX2	-0.768933	-0.540438	-0.816565	1.84605	2.14465	0.105893	0.306751	-0.66867	-0.686678	-0.218591	-0.10344	-0.600028			-0.943602	-0.79655	-0.564574	1.00034	-0.21073	2.26198	0.0224183	-1.35797	0.287479	0.255828	0.0453857
SPINT2.1	-0.739892	0.0806703	-0.175947	2.02851	2.05249	0.0899828	-0.131615	-0.630627	-0.63583	-0.593719	-0.625005	-0.719022			-0.76821	-0.794288	0.491868	-0.230556	2.4009	-0.0314187	-1.08728	-0.819628	0.922032	0.0324462	-0.115865
NSG1.1	-0.679863	-0.623175	-0.645832	2.09883	1.9855	0.400659	-0.073889	-0.431861	-0.50859	-0.496333	-0.482791	-0.542652			-1.16129	-1.21808	-0.757441	0.423882	0.566687	1.81765	-0.408449	-1.00124	0.122912	0.420267	1.1951
DHRS2	-0.460776	-0.482614	-0.45183	1.67065	2.45373	0.240305	-0.430796	-0.526994	-0.510674	-0.533105	-0.437704	-0.530197			-0.191829	-0.472093	-0.322573	-0.0945317	-0.472093	-0.156858	-0.472093	-0.277757	-0.285733	-0.244184	2.98974
MMP23B	-0.764286	-0.717589	-0.492827	1.3208	1.14786	2.25157	-0.0214892	-0.37226	-0.534214	-0.627266	-0.601314	-0.588992			-0.65229	-0.720725	0.0193955	0.291071	-0.668982	1.1563	2.49192	-0.578561	-0.357901	-0.362642	-0.617586
GATA4	-0.366224	-0.443384	-0.481089	1.57813	2.48028	0.375224	-0.483158	-0.544813	-0.549229	-0.56557	-0.462639	-0.537532			-0.0243769	-0.586169	-0.836455	-0.836455	-0.836455	-0.188225	2.28571	-0.836455	0.833782	0.946522	0.0785757
DIRAS3.1	-0.575619	-0.567054	-0.564193	1.70691	2.01473	1.11711	-0.211992	-0.656359	-0.667828	-0.574305	-0.378472	-0.642932			0.325799	-0.459564	0.000419795	-0.188037	-0.901339	-0.308235	2.874	-0.476646	-0.247514	-0.307671	-0.311217
SPRR2F.1	-0.416947	-0.490296	-0.449068	1.94154	2.28182	0.0328147	-0.467376	-0.491688	-0.501138	-0.507658	-0.42503	-0.506978			0.45433	-0.235116	-0.295356	-0.442602	-0.442602	-0.421203	-0.197427	-0.442602	2.90778	-0.442602	-0.442602
GATA6.1	-0.478489	-0.539213	-0.187061	1.30389	1.84245	1.72934	-0.312968	-0.634429	-0.708934	-0.6701	-0.627307	-0.71718			0.422952	-0.805093	0.929239	0.964187	-0.846679	0.431478	1.84666	-0.252202	-0.375962	-0.854812	-1.45977
SGK1.1	-0.642528	-0.394044	-0.488297	1.86067	1.6536	1.28629	-0.342442	-0.708442	-0.808524	-0.694508	0.0432968	-0.765073			-0.96051	-0.772593	0.195979	2.24484	0.250429	-0.273678	-0.429044	1.09875	0.451569	-0.762175	-1.04357
KLHDC8A.1	-0.452134	-0.519001	-0.443054	1.77547	2.39266	0.144604	-0.386959	-0.532025	-0.535713	-0.538911	-0.374407	-0.530539			-0.522396	-0.522396	-0.522396	0.855642	-0.522396	-0.228511	-0.522396	-0.522396	-0.206133	-0.0315759	2.74496
PROK1.1	-0.583881	-0.5754	-0.537667	1.58232	2.37249	0.648735	-0.486801	-0.249198	-0.558072	-0.56121	-0.586916	-0.464399			-0.849724	-0.862302	-0.879965	-0.585162	-0.660469	0.950676	-0.911016	0.874824	1.17614	1.76037	-0.0133702
TSTD1	0.142673	-0.530102	0.195736	1.91159	1.86805	0.556753	-0.169922	-0.835514	-0.677052	-0.834933	-0.808832	-0.818452			0.645632	0.552076	-0.254119	-0.4009	2.63277	-0.71625	-0.352616	-0.96355	-0.0978808	-0.518375	-0.52679
NRP2	-0.762872	-0.560424	-0.290981	2.22308	1.70583	0.574346	-0.388765	-0.312707	-0.773934	-0.661537	-0.00919604	-0.742848			-0.514267	-0.814228	0.183073	1.09397	-0.404177	2.55269	-0.043433	-0.766839	-0.325564	-0.431492	-0.529726
ARX.1	-0.458716	-0.468413	-0.459118	1.68335	2.43755	0.243859	-0.320748	-0.546655	-0.553466	-0.552111	-0.447217	-0.558319			-0.301511	-0.301511	-0.301511	-0.301511	-0.301511	-0.301511	3.01511	-0.301511	-0.301511	-0.301511	-0.301511
HS3ST1.1	-0.0295378	-0.421594	-0.410762	1.84091	2.07871	0.733065	-0.587893	-0.651093	-0.663939	-0.661719	-0.561479	-0.664672			0.114403	1.25543	-0.368729	1.77908	0.664295	-0.885838	0.921763	-0.929219	-0.874018	-0.850352	-0.826817
ATP1B1	-0.646294	-0.622436	-0.236126	1.7094	1.74318	1.43326	-0.155184	-0.648775	-0.661476	-0.737679	-0.54543	-0.632435			-0.450543	-0.733344	0.135421	1.26525	-0.190674	2.49667	-0.447613	-0.655128	-0.377657	-0.686806	-0.355572
ACSM3	-0.743993	-0.749683	-0.567851	1.84943	2.14098	0.457499	-0.563101	-0.192774	-0.386644	0.0537175	-0.651735	-0.645846			-0.451002	-0.445044	-0.347277	-0.174515	-0.137064	-0.232845	2.99698	-0.403027	-0.17619	-0.297275	-0.332744
STAR	-0.689799	-0.608463	-0.673587	1.42322	2.21093	1.18308	-0.62503	-0.467779	-0.387649	-0.503819	-0.465544	-0.395559			-0.91349	-0.979992	-0.939404	-0.545771	0.0229582	-0.0795048	-0.876065	1.82057	1.02212	1.37183	0.0967558
PEG10	-0.0921894	-0.666478	0.297783	1.1937	2.18879	1.17507	-0.600852	-0.726421	-0.625615	-0.865053	-0.549556	-0.729177			1.94657	0.851587	0.806018	-0.456536	-0.904355	-0.709601	-0.0764351	-0.812384	-0.786142	-0.932448	1.07372
RNASE1	-0.409309	-0.446917	-0.349828	1.24678	2.68272	0.364499	-0.422285	-0.563969	-0.569048	-0.574104	-0.38753	-0.571011			-0.467144	-0.314333	-0.264096	2.97389	-0.0915367	-0.304474	0.0879354	-0.350621	-0.418269	-0.432872	-0.418478
TCF21	0.194336	-0.11265	0.860492	1.60698	1.56426	0.685131	0.0217336	-0.900875	-1.06887	-1.08222	-0.781218	-0.987093			0.777327	0.241411	1.14745	-0.458361	0.052681	-0.707264	2.14807	-1.05466	-0.57473	-0.698165	-0.873766
ITM2A	-0.623165	-0.697239	-0.57259	0.881314	2.0259	1.45261	0.804234	-0.665354	-0.533734	-0.700267	-0.662676	-0.709034			-0.654277	-0.602726	-0.551522	2.07576	0.678853	-0.560125	1.66159	-0.531472	-0.426524	-0.510929	-0.578624
CLDN11	-0.587179	-0.608801	-0.460532	1.81695	1.79516	1.31572	-0.451971	-0.569442	-0.628832	-0.513604	-0.462923	-0.644539			-0.618247	-0.665854	-0.601563	1.1159	-0.575098	0.929466	2.3131	-0.706018	-0.219618	-0.525215	-0.446852
SCN7A	-0.579	-0.445158	-0.426199	1.24164	2.2776	1.25756	-0.236728	-0.620359	-0.627244	-0.648511	-0.537145	-0.656457			-0.415555	-0.449129	-0.363234	-0.18762	0.531656	-0.442091	2.89154	-0.387733	-0.32959	-0.406401	-0.441844
C7	-0.609467	-0.42159	-0.270603	0.625472	1.27324	2.37615	0.50342	-0.603236	-0.673381	-0.862594	-0.597949	-0.739453			-0.462836	-0.492074	-0.180621	0.0941506	-0.4174	-0.470066	2.96272	-0.247638	-0.10016	-0.23686	-0.449217
PLXDC1.1	-0.555941	2.58088	0.864282	-0.296351	-0.768368	0.97957	-0.0708162	-0.312381	-0.738956	-0.591527	-0.383602	-0.706787			-0.761152	-0.0759398	1.60993	-0.417489	-0.24137	-0.782647	2.28016	-0.709102	-0.355486	-0.278351	-0.26855
APOL1	-1.2021	-0.706109	0.660999	0.289262	0.00384491	2.61883	0.332253	-0.0934278	-0.0282328	-0.344313	-1.13091	-0.40009			-1.52796	-1.53085	-0.448137	-0.218329	0.929693	-0.48993	0.708316	0.804757	1.53471	0.585791	-0.348069
PLA2G2A	-0.562149	-0.54371	-0.479944	1.4155	0.445077	2.54341	-0.121975	-0.445537	-0.487424	-0.583426	-0.592721	-0.587099			-0.957577	-1.1154	1.05285	-0.692904	-0.375054	-0.00108884	1.91817	0.187628	1.07964	0.0124672	-1.10873
MMP19	-1.30381	-0.836614	-0.777091	-0.172826	-0.614016	2.56899	-0.258904	0.0835721	-0.0930292	0.592508	0.742427	0.0687901			-1.29691	-1.37497	-0.53293	-0.288416	-0.676716	0.0676908	1.41555	1.15391	1.3793	0.493996	-0.340522
MEDAG	-1.23633	-1.117	0.0456204	0.314098	-0.524956	2.08009	-0.125076	0.914703	1.06765	-0.666613	-1.00905	0.256869			-0.455019	-1.22609	-0.989047	-0.564893	-0.773963	0.150956	0.60529	1.51898	1.46912	0.999369	-0.734711
KRT8	-0.0440167	0.47927	2.02641	-0.34746	-0.447818	1.73528	0.510818	-0.800169	-0.807334	-0.790298	-0.707996	-0.806686			-0.525392	-0.633145	0.794892	0.0185958	2.16188	0.0140752	-1.32949	-0.947391	1.07279	-0.26559	-0.361225
AOX1	-0.619405	-0.668868	0.661366	0.73502	0.969793	2.45074	-0.227153	-0.57852	-0.622485	-0.709942	-0.701311	-0.689234			-0.614651	-0.7684	1.65457	-0.410553	-0.646343	-0.333114	2.23906	-0.0985581	-0.060577	-0.248377	-0.713051
C16orf89	-0.277568	-0.336529	-0.327756	-0.271013	-0.298138	3.1635	-0.0225515	-0.313719	-0.317698	-0.333712	-0.336529	-0.328282			-0.342675	-0.361866	-0.218795	-0.270718	-0.23388	-0.2914	3.00762	-0.377117	-0.199174	-0.286397	-0.425602
CSF1.1	0.388791	0.660316	2.44287	-0.362851	-0.472203	1.22493	-0.413197	-0.647667	-0.65642	-0.782241	-0.720443	-0.661887			-0.300185	0.41837	1.5288	0.210001	2.05813	-0.903337	-0.0518687	-0.81771	-0.456502	-0.81947	-0.866226
INMT.1	0.397293	-0.291765	2.34455	0.0940507	-0.347712	1.6025	-0.27202	-0.686289	-0.70206	-0.71831	-0.712072	-0.70816			2.23104	0.398096	1.01798	-0.27662	-0.315085	-0.354042	0.734772	-0.829237	-0.728278	-0.894551	-0.984078
CADM3	-0.459758	-0.265898	1.63005	-0.473977	-0.475161	2.53807	-0.0861731	-0.451451	-0.460663	-0.493007	-0.507515	-0.494518			-0.596927	-0.576616	1.61126	0.0617973	2.18744	-0.690931	0.310615	-0.541912	-0.492005	-0.57815	-0.694576
GLI3	-0.703428	1.36032	-0.266998	0.0406836	0.188215	2.59085	-0.336242	-0.502126	-0.54082	-0.803371	-0.55437	-0.47271			-0.340702	-1.30175	1.27989	-0.792867	-0.447857	0.420021	1.93116	-1.25308	-0.137424	0.21954	0.423067
AHR	-0.185857	1.29727	1.49271	0.0214637	-0.16981	1.75104	-0.440516	-0.976561	-1.03436	-0.905324	0.104308	-0.954364			0.906838	0.320212	1.12624	1.49691	1.1459	-0.976663	-0.829948	-0.605764	-0.768862	-0.958541	-0.856321
ZFPM2	-0.318033	-0.656863	-0.274755	1.11781	1.41659	2.23284	-0.364294	-0.567199	-0.585845	-0.764311	-0.665417	-0.570526			2.47084	0.964572	-0.16777	-0.518854	-0.866037	-0.38191	0.529384	-0.70211	-0.0482093	-0.342726	-0.937183
ABCA9	-1.02618	-0.473362	-0.838109	-0.101404	0.526609	2.53571	-0.214736	-0.408023	-0.83317	0.512863	0.895453	-0.57565			-0.437444	-0.464245	-0.233386	-0.204139	-0.22087	-0.443429	2.99061	-0.315254	-0.0979151	-0.156264	-0.417661
NFKBIZ	-0.641593	-0.497477	-0.439758	-0.823094	-0.745593	2.25952	-0.439388	-0.2108	-0.130571	1.71791	0.523915	-0.573069			-0.619834	-0.698008	0.276643	0.565338	-0.259931	0.399219	-0.429702	1.91794	1.25004	-1.51364	-0.888063
PIEZO2	-0.642621	0.135452	-0.241271	-0.439301	-0.494029	2.81398	-0.257059	-0.620796	-0.642666	-0.191795	1.02674	-0.446634			-0.840114	-1.00324	2.07543	0.799945	1.02388	-1.05955	-0.084612	-1.0626	-0.0439417	0.0192413	0.175561
GPC3.1	-0.81374	-0.573342	1.83308	0.467977	1.00105	1.52804	0.385238	-0.699284	-0.821489	-0.822495	-0.715177	-0.76986			-0.517415	-0.607682	2.03436	-0.377076	-0.489635	-0.458124	1.99029	-0.579379	-0.307511	-0.391422	-0.296408
STEAP2	-0.684429	-0.865616	-0.0532192	1.09845	1.02919	2.3195	0.319829	-0.652053	-0.523106	-0.758208	-0.596592	-0.633745			0.158616	-0.370998	-0.0537084	0.103143	-0.43873	-0.17068	2.87382	-0.665849	-0.309584	-0.271411	-0.854617
OSR1	-0.507724	-0.442488	-0.318524	-0.329507	-0.264498	2.57375	1.60108	-0.484314	-0.392304	-0.505717	-0.499324	-0.430427			0.436876	-0.820527	-0.457613	-0.191702	0.285459	2.53939	0.576595	-1.08709	-0.143171	-0.271448	-0.866776
USP53	0.101476	0.18796	1.0927	0.198516	0.0524193	2.52419	-0.239218	-0.739382	-1.0721	-0.872992	-0.429184	-0.804386			1.26054	0.81621	1.23771	0.367655	0.98464	-0.625196	-0.210016	-0.980171	-0.167841	-1.13722	-1.54631
FGL2	-0.421358	-0.509059	-0.315862	0.4229	0.649684	2.92749	-0.311787	-0.493421	-0.501812	-0.48384	-0.448244	-0.514692			-0.473594	-0.58192	-0.564351	0.434739	1.59304	-0.43826	2.23172	-0.58114	-0.48095	-0.545689	-0.593595
VCAM1	-0.149561	-0.844642	0.35956	0.54705	1.30718	2.381	-0.172764	-0.466411	-0.632115	-0.779834	-0.808669	-0.740785			-0.407665	-0.0985589	0.0869326	1.42871	-0.672304	-1.31821	1.71213	1.12055	-0.269639	-0.597806	-0.984148
GPRC5A	-0.764685	-0.906229	-0.750383	0.848826	0.358262	2.54086	-0.198987	-0.347186	-0.370271	0.813664	-0.517434	-0.706441			2.14062	-0.44217	-0.50464	-0.309955	-0.138066	-0.861779	0.117434	1.13954	0.874908	-1.01204	-1.00386
KIAA1324L	-0.277079	-0.126127	0.0881128	-0.33544	-0.357076	3.14479	-0.302186	-0.373288	-0.381211	-0.411376	-0.315434	-0.353688			0.715683	0.259176	2.05891	0.174043	-0.78709	-0.307871	1.23056	-0.936996	-0.636514	-0.693502	-1.07639
COL6A6	-0.385845	-0.367866	-0.259125	-0.283549	-0.360979	3.16685	-0.245405	-0.284113	-0.184044	-0.273484	-0.368302	-0.154136			-0.935038	-0.992798	-0.911721	-0.773254	1.38061	-0.498078	-0.303142	-0.315077	0.516606	1.62675	1.20514
RHOU	-0.952567	-1.03701	-0.833991	0.157615	0.0503897	2.562	0.233435	0.351704	0.794193	-0.335592	-0.894269	-0.0959125			-0.469123	-1.49604	-0.860484	0.580757	-0.514345	0.886142	-0.277815	0.268028	1.78003	1.07403	-0.971181
TNFSF10	-0.971328	-0.811921	-0.748296	0.264356	1.16379	2.15097	1.05446	-0.789332	-0.782519	-0.631778	0.182809	-0.0812028			-1.02751	-1.03621	-0.902711	1.88705	1.22472	-0.854677	0.584192	-0.69696	-0.016953	0.213502	0.625566
CDON	-0.508833	-0.451526	-0.409662	0.470136	1.16537	2.70236	-0.369895	-0.522669	-0.510839	-0.530755	-0.499387	-0.534297			-0.601507	-0.793244	0.130363	0.523778	0.123751	2.66275	0.336179	-0.817758	-0.513255	-0.610711	-0.440348
DPT	-0.759475	-0.751248	-0.477257	-0.595448	-0.447484	2.83814	0.891377	-0.35748	-0.0245637	-0.249912	0.0962266	-0.162879			-0.533601	-0.547932	-0.396371	-0.231185	-0.372768	-0.398193	2.97057	-0.244059	-0.104457	-0.103434	-0.0385732
COL8A1	-1.00959	-0.464362	-0.601183	0.0160569	-0.328106	1.61837	0.537343	-0.532183	-0.842187	-0.208565	2.26843	-0.454029			-0.0391704	-0.932762	0.131795	-0.465665	0.775136	-1.03734	2.58798	-0.0975102	-0.0634555	-0.16763	-0.69138
STEAP1	-0.757104	0.370853	-0.489275	0.513288	-0.0851051	2.88743	-0.006676	-0.502847	-0.66277	-0.593392	-0.0454446	-0.628954			-0.727796	-0.95007	0.107719	-0.324221	-0.889177	-0.291873	2.65686	0.308426	0.41929	0.159657	-0.468817
CHRDL1.1	-0.507886	-0.336845	2.38631	-0.285719	-0.465451	1.85551	-0.342485	-0.402976	-0.387527	-0.504071	-0.51095	-0.497905			-0.539286	-0.618662	0.428996	0.75184	-0.681749	2.61577	0.2242	-0.573957	-0.399043	-0.577368	-0.630737
GPX3.1	1.17467	0.413054	2.07592	-0.0236637	-0.268813	1.22323	-0.564491	-0.763891	-0.79184	-0.799196	-0.826288	-0.848701			0.73753	2.27835	0.274677	0.295139	-0.207966	-0.815775	0.741363	-0.764172	-0.582207	-0.921342	-1.0356
NAV1	-0.82978	0.334809	-0.310616	-0.591589	-0.61321	2.86021	0.163529	-0.356866	-0.319448	-0.526945	0.662517	-0.472608			-0.952019	-1.23586	0.615255	0.348609	0.178907	-0.315721	2.28939	-0.790206	-0.568753	-0.35608	0.786472
PDGFD.1	-0.790911	-0.753883	-0.694477	1.13896	0.89022	2.23271	0.777165	-0.696443	-0.656352	-0.569568	-0.338892	-0.538534			-1.00595	-1.10042	-0.858368	0.568284	1.23241	-0.897822	1.71767	-0.756646	-0.166635	0.494859	0.772613
FZD7	0.67571	-0.336468	-0.271451	0.266991	0.602269	2.68319	0.0536363	-0.732124	-0.787246	-0.781537	-0.612094	-0.760873			1.4013	2.25065	-0.0828699	-0.0820485	-0.645803	-0.345194	0.462756	-0.81147	-0.628545	-0.75198	-0.76679
SLIT2	-0.613894	0.437312	0.175087	-0.519004	-0.406142	2.33364	1.62935	-0.576031	-0.64677	-0.678926	-0.491484	-0.643141			-0.0313623	-0.281721	0.765808	-0.467512	-0.272794	-0.253601	2.76137	-0.811296	-0.326249	-0.542108	-0.540539
ZFHX4	-0.613887	-0.477009	-0.21236	-0.0188165	-0.0567643	2.79099	1.12332	-0.449913	-0.46164	-0.564508	-0.52257	-0.53684			-0.470097	-0.524528	-0.36596	-0.256467	0.257889	-0.429493	2.92651	-0.494763	-0.0738531	-0.0890326	-0.480201
RSPO3	-0.871914	-0.729087	-0.675782	-0.177848	-0.810222	2.8355	-0.379085	-0.0118814	0.342533	0.506231	-0.066687	0.0382407			-0.627699	-0.875027	-0.325825	0.96193	-0.84339	2.56936	-0.116424	0.302912	-0.216998	-0.41728	-0.411564
DCLK1	-0.150295	0.0394118	0.470329	-0.237413	-0.268507	2.99985	-0.00798388	-0.562422	-0.503811	-0.613792	-0.559033	-0.606331			-0.499609	-0.0106034	1.45178	-0.270601	-0.81464	-0.0810084	2.37529	-0.804021	-0.478773	-0.483578	-0.38424
MXRA5	-0.947454	0.52573	-0.746506	-0.695855	-0.724077	2.75584	0.518041	-0.212236	-0.134558	-0.556181	0.0854732	0.131786			-1.13429	-0.728824	0.695872	-0.926891	0.478585	-1.064	1.51099	-0.724969	-0.359813	1.14636	1.10698
COLEC12	-0.864718	-0.626686	-0.808801	-0.300429	-0.116829	2.79023	1.01165	-0.116859	-0.180555	-0.104802	-0.30426	-0.377937			-0.658185	-0.719352	-0.481445	-0.206347	-0.151281	0.197809	2.88353	-0.604714	-0.039717	-0.0524644	-0.167837
C2	-1.05794	-0.644768	-0.692772	-0.355758	-0.763526	2.56982	-0.376348	0.740536	0.566902	0.490892	-0.629302	0.152259			-1.04888	-1.1074	-0.846754	-0.83569	0.331299	-0.177158	0.0813958	2.11537	0.92292	0.841135	-0.276231
SVEP1	-0.945388	0.0518608	-0.786684	-0.601149	-0.701744	2.89101	0.304336	0.175002	-0.0826707	-0.31039	-0.14952	0.155335			-0.756575	-0.809723	-0.31215	-0.597613	-0.329947	-0.628571	2.7198	-0.151208	0.0102224	0.31178	0.543986
BOC	-0.756436	-0.626546	-0.543047	0.557095	0.47487	2.86203	0.18043	-0.389574	-0.543557	-0.492784	-0.239501	-0.482983			-0.744813	-0.8709	-0.509011	0.067137	-0.125232	0.250921	2.83444	-0.447807	-0.0656783	-0.0720944	-0.316959
SAMHD1.1	-0.193741	0.449215	1.19922	0.597905	-0.126196	2.37241	-0.433012	-0.851449	-0.889509	-0.88827	-0.440085	-0.796492			-0.684864	0.455478	1.67033	0.0198181	1.27808	-0.922778	1.27897	-0.886351	-0.755935	-0.728285	-0.72447
ADH1B	-0.498013	-0.271979	0.580069	0.0593852	0.357066	2.91519	-0.29519	-0.541672	-0.570498	-0.605661	-0.52978	-0.598913			-0.394056	-0.498167	0.230668	-0.0405994	-0.452161	-0.449027	2.93331	-0.445164	-0.0895961	-0.330818	-0.464391
SFRP2	-0.410016	-0.243678	-0.410038	-0.309339	-0.241257	3.08931	0.42612	-0.37027	-0.385235	-0.407471	-0.345351	-0.392772			-0.340534	-0.333948	-0.326592	-0.269607	-0.350228	-0.342159	3.00924	-0.331279	-0.144037	-0.238042	-0.332812
PTGIS.1	-0.686338	-0.765425	-0.617498	1.28474	0.549929	2.48939	0.174235	-0.173476	-0.495791	-0.366646	-0.678841	-0.714278			0.244346	-0.50321	-0.445097	0.559796	-0.60444	0.34054	2.69564	-0.732033	-0.305483	-0.532121	-0.717942
KLK1	-0.542621	-0.467918	-0.527377	-0.493669	-0.379285	-0.446394	2.83618	-0.295208	1.04708	-0.357278	-0.500457	0.12695			-0.909025	-0.945309	-0.764938	-0.707895	0.454786	-0.747357	-0.238807	-0.251303	0.872418	2.0103	1.22713
LAMP5	-1.10622	-0.342721	-0.273969	0.709149	0.720266	-0.559937	2.5937	0.308881	-0.771569	-0.774738	-0.0234641	-0.479376			0.385974	0.252609	0.877771	-0.279982	2.37385	-1.05751	-0.479925	-1.12743	-0.530081	0.189981	-0.605268
ETV1	-0.375972	0.817726	-0.942542	-0.976082	-0.947347	-0.143138	1.64298	-0.460192	-0.720706	-0.437312	1.80828	0.734307			-0.57966	0.343584	0.820278	-0.427433	-0.115856	-1.27742	0.0579454	-1.19547	-0.411542	0.508595	2.27698
LRRC4B	-0.103637	0.631646	-0.577272	-1.43235	-1.33488	-0.731294	2.34632	0.232794	0.114121	0.501036	0.213804	0.139712			1.00453	0.984695	1.71974	-0.940305	-0.036705	-1.10587	-0.729278	-1.27083	-0.568313	0.327196	0.615137
ADAM12	-1.46911	0.360273	-1.05945	-0.502444	-0.736998	0.590132	2.06787	-0.486765	-0.078883	-0.453096	0.603755	1.16471			-0.941306	-0.720872	0.124262	-0.836177	1.03875	-0.89724	-0.515964	-0.590508	0.0639253	1.5558	1.71933
DPT.1	-0.759475	-0.751248	-0.477257	-0.595448	-0.447484	2.83814	0.891377	-0.35748	-0.0245637	-0.249912	0.0962266	-0.162879			-0.533601	-0.547932	-0.396371	-0.231185	-0.372768	-0.398193	2.97057	-0.244059	-0.104457	-0.103434	-0.0385732
CADPS	-0.500585	-0.456841	-0.446609	-0.220176	0.165642	-0.398695	3.05085	-0.494693	-0.392232	-0.467305	0.370873	-0.21023			-0.601319	-0.463507	-0.107613	-0.812616	2.56623	-0.83584	0.342921	-0.877274	0.0470657	0.760104	-0.0181488
CYS1	0.120429	-0.701342	1.24949	0.137161	0.618187	0.957224	1.94126	-0.73175	-0.952355	-0.924222	-0.655801	-1.05828			2.64365	0.474902	-0.354876	-0.241545	0.144923	-0.458039	0.540076	-1.0378	-0.460382	-0.686624	-0.564284
TGFBR3L	0.149705	-0.480293	-0.627961	-0.722885	-0.708697	-0.628167	2.85039	0.311279	0.525798	-0.113419	-0.643774	0.0880195			-0.138096	0.231592	-0.0502855	0.659469	-0.728026	2.60965	-1.27885	-0.520063	-0.151892	-0.216897	-0.416603
NRG1	-0.805859	-0.617769	-0.796506	-0.65288	-0.595787	-0.293248	2.64399	-0.332771	-0.209267	0.122756	1.01902	0.518323			-0.788884	-0.813666	-0.59944	-0.720961	0.0455027	-0.693529	2.61482	0.496009	0.0793578	0.499714	-0.118919
COLEC12.1	-0.864718	-0.626686	-0.808801	-0.300429	-0.116829	2.79023	1.01165	-0.116859	-0.180555	-0.104802	-0.30426	-0.377937			-0.658185	-0.719352	-0.481445	-0.206347	-0.151281	0.197809	2.88353	-0.604714	-0.039717	-0.0524644	-0.167837
DIO3	-0.770268	-0.74115	-0.740729	-0.410549	-0.387307	-0.105402	2.57697	-0.0437987	-0.28386	1.4475	-0.187144	-0.35426			-0.806617	-0.862289	-0.747864	-0.511048	-0.139917	-0.398773	2.40644	1.06409	0.343916	0.328383	-0.676318
KLK4	-0.642391	-0.635752	-0.643291	-0.630081	-0.539199	-0.582236	2.32533	-0.218313	1.34768	-0.450907	-0.388028	1.05719			-0.745886	-0.8013	-0.747458	-0.585167	0.32829	-0.529708	-0.577358	-0.352481	0.394479	2.23199	1.3846
ASPN	-0.225276	1.38456	1.24983	0.190908	-1.04403	1.09833	1.13588	-0.322452	-1.08085	-1.06248	-0.12878	-1.19563			0.404275	0.407611	-0.108113	-0.0153135	-0.720444	0.477287	2.55498	-0.795948	-0.516805	-0.67163	-1.0159
PID1	-1.13032	-0.843432	-0.965362	0.0878989	0.25506	1.14098	2.4337	0.389206	-0.274076	-0.404992	-0.621666	-0.0669966			-0.7323	-0.79055	-0.500938	-0.248212	-0.485223	-0.364324	2.81762	0.250345	0.211375	0.143858	-0.301653
TMEM132C	-0.919549	-0.504039	-0.0836539	-1.01581	-0.901769	-0.653631	1.91263	0.226509	1.2811	-0.295139	-0.453068	1.40643			-1.28362	-1.19735	-0.244018	-0.916726	0.649799	-0.556158	-0.213092	0.0354945	1.04555	1.86723	0.812895
DACH1	-0.86165	0.851847	-0.647691	-0.812742	-0.817378	-0.657629	2.53204	-0.311946	-0.229452	-0.201286	0.779887	0.376004			-1.21305	-1.08354	-0.000545966	1.95853	0.985942	-1.09676	0.69959	-0.773289	-0.138289	0.426559	0.234858
OSR1.1	-0.507724	-0.442488	-0.318524	-0.329507	-0.264498	2.57375	1.60108	-0.484314	-0.392304	-0.505717	-0.499324	-0.430427			0.436876	-0.820527	-0.457613	-0.191702	0.285459	2.53939	0.576595	-1.08709	-0.143171	-0.271448	-0.866776
CPVL	-0.534482	-0.562459	-0.521625	0.193475	0.0968504	2.19361	1.92443	-0.566148	-0.484189	-0.587303	-0.5813	-0.570865			-0.452715	-0.441263	-0.428258	0.761291	-0.213182	-0.44149	2.81863	-0.463467	-0.34409	-0.434718	-0.360742
HPSE2	-0.754676	-0.309608	-0.711095	-0.847871	-0.799881	-0.381309	2.73107	0.000301709	0.639969	-0.25153	0.0604166	0.624214			0.173811	-0.637242	-1.09257	-1.25755	0.528335	-0.726752	-0.0215628	0.644853	1.33029	1.80104	-0.742654
ALCAM	0.374208	-0.215891	-0.397694	0.522373	0.314449	0.88261	2.40854	-1.15409	-0.136107	-1.11922	-0.683548	-0.795625			1.7817	1.39897	0.180234	-0.735365	0.857226	-1.06149	-1.06606	-1.10519	-0.259214	-0.0602992	0.0694715
CA4	-0.625221	2.09198	-0.565413	-0.712422	-0.719354	-0.767835	1.90345	-0.399805	0.288449	-0.238202	-0.541844	0.286211			-0.650283	-0.580134	2.87476	-0.303634	-0.424419	-0.380685	-0.544611	-0.315821	-0.053122	0.399313	-0.0213674
GFRA2	-0.391578	-0.31223	-0.533566	-0.52412	-0.425425	-0.358967	3.08389	-0.398634	-0.393891	-0.0574327	0.113711	0.198245			-0.718704	-0.757153	-0.459679	-0.864268	0.172985	-0.835035	-0.733617	0.586002	0.12514	1.38357	2.10076
EDN3	-0.725017	-0.726246	-0.70874	-0.704118	-0.634157	-0.614682	2.30596	0.228734	0.923429	-0.3118	-0.347925	1.31456			-0.730027	-0.773407	-0.732284	-0.525532	0.286529	-0.550028	-0.675172	-0.528106	0.659653	1.52409	2.04429
CMIP	-0.273431	-0.132088	-0.853749	0.784302	0.443911	0.398433	2.65236	-0.809533	-0.473111	-0.727103	-0.147866	-0.862121			-0.4524	0.606319	0.194581	2.40903	0.985196	-0.18507	-0.792836	-0.844836	-0.651902	-0.705506	-0.562579
PRRX2	0.255185	-0.277724	2.08127	-0.697688	-1.11531	0.34625	1.82712	-0.448065	-0.455929	-0.51353	-0.215106	-0.786466			2.63844	-0.154631	0.992936	-0.360879	-0.620917	-0.751865	-0.00900369	-0.748529	-0.135854	-0.361937	-0.487758
PPP2R2C	-0.224225	-0.387508	-0.572457	-0.589809	-0.570346	-0.543916	2.92339	-0.135158	0.38417	-0.433269	-0.469465	0.618595			-0.937877	-0.650436	-0.463902	-0.557863	0.907118	0.134816	-0.820291	-1.0582	0.125747	1.60035	1.72054
WFDC1	1.626	1.8335	-0.502531	-0.597257	-0.869105	-0.903776	1.1552	-0.376206	0.251844	-0.83515	-0.758625	-0.0238938			1.24088	1.69218	0.565411	-0.578175	-0.392294	-0.360959	-1.17811	-1.50695	-0.488427	0.146358	0.860092
IL33	-1.00371	-0.52598	0.55369	-0.695585	-1.0986	1.03356	2.37561	-0.426024	-0.310014	-0.654472	0.471919	0.279614			-1.17636	-1.2028	-0.182894	1.64424	0.414528	-0.298132	1.65417	-1.01644	-0.457538	0.314646	0.306588
ANO4	-0.778742	-0.451446	-0.700455	-0.666445	-0.551	-0.525455	2.78708	0.378041	0.25061	-0.421913	-0.0426915	0.722415			-0.881286	-1.04682	-0.626302	-0.805835	0.264694	-0.376395	-0.454249	-0.297998	0.761233	1.68975	1.77321
CCBE1	-1.00547	-0.949064	-0.923264	0.508657	1.0459	-0.202455	2.2848	0.237235	0.655721	-0.609066	-0.853798	-0.189193			-1.17408	-1.27794	-0.848366	-0.268376	0.123229	1.05879	1.09653	-1.19294	0.520146	1.32623	0.636792
TMEM119	-1.36962	-0.30011	1.59223	-0.979263	-1.27066	0.660304	1.37791	0.481513	0.749538	-0.766009	-0.400015	0.224175			-1.04494	-1.01627	0.612552	-0.788933	-0.165365	-0.814012	0.461085	-0.767692	0.283349	1.4529	1.78733
CGNL1	-1.14465	-0.973189	-0.55001	-0.404508	-0.229634	0.22748	2.62277	0.275489	0.541108	-0.303693	-0.674924	0.613759			-1.3274	-1.40624	-0.931096	0.952878	0.466629	-0.64576	0.65353	-0.341238	0.0363499	1.07853	1.46382
CD34	-0.546597	-0.618113	-0.614884	-0.109547	-0.0116774	2.2937	1.86904	-0.631548	-0.200997	-0.646014	-0.466424	-0.316936			-0.685803	-0.558425	-0.608961	2.2668	-0.247821	-0.632431	1.63018	-0.653784	-0.371536	-0.154948	0.0167317
COL27A1	-0.228842	-0.462325	-0.419214	-1.14077	-0.850282	0.471872	2.77428	-0.385736	0.0301429	-0.473145	0.282812	0.401212			-0.944297	-0.98523	-0.802198	-0.651014	1.67983	-0.236909	-0.461479	-0.530206	0.385434	1.66576	0.880315
SHISA6	-0.735418	-0.574049	-0.73411	-0.68272	-0.598204	-0.580857	2.53187	0.451873	1.04813	-0.3709	-0.401634	0.646014			-1.17462	-1.29166	-1.06575	-0.591161	-0.559911	0.337852	1.05226	-0.0307988	1.1488	1.43799	0.737002
SLIT2.1	-0.613894	0.437312	0.175087	-0.519004	-0.406142	2.33364	1.62935	-0.576031	-0.64677	-0.678926	-0.491484	-0.643141			-0.0313623	-0.281721	0.765808	-0.467512	-0.272794	-0.253601	2.76137	-0.811296	-0.326249	-0.542108	-0.540539
KRT17	-0.705691	-0.548129	-0.601423	-0.622258	-0.662467	-0.281519	2.91525	-0.236126	0.136405	0.260177	-0.169168	0.514949			-0.523246	-0.587546	-0.467842	-0.480782	0.148624	-0.405228	-0.453905	-0.321935	-0.0478967	0.246309	2.89345
PERP	0.366798	-1.17041	0.0173077	-0.864134	-0.331594	-0.0248888	2.70452	0.610294	-0.48337	0.295888	-0.526375	-0.594035			0.371064	0.623635	-0.921735	0.26601	1.06503	1.15039	0.210866	-1.38287	0.981997	-0.746823	-1.61756
ACVRL1	-0.887312	0.345818	1.58077	-1.04165	-1.10753	0.0424155	1.99038	0.0349821	0.573834	-0.760669	-0.623038	-0.147999			-1.11717	-1.10819	-0.0633488	1.09528	-0.908419	-0.647422	2.21721	-0.021433	0.205606	0.342078	0.00580571
ALDH1A3	-1.07911	-1.02317	-0.852752	-0.827159	-0.93268	1.11001	1.5651	0.842315	1.19615	-0.076904	-0.542484	0.620688			-1.14898	-1.23048	-1.05608	-0.669247	-0.289859	0.443825	0.2123	0.850692	1.42642	1.58225	-0.120835
ATP1A2	2.01023	-0.13125	-0.214153	-0.576902	-0.556113	-0.646289	2.18241	-0.51375	-0.146139	-0.534385	-0.682513	-0.191142			1.94643	1.92565	0.0834167	-0.195734	0.00148392	-0.682186	-0.76911	-0.800794	-0.50029	-0.487099	-0.521774
PGF	1.74054	0.944858	-0.302037	-0.682037	-0.704512	-0.360496	2.06342	-0.648291	-0.161092	-0.634431	-0.630025	-0.625888			0.95351	2.0056	1.44554	-0.0403474	-0.488925	-0.896958	-0.350012	-0.793167	-0.594154	-0.791978	-0.449114
TGFB3	-0.239022	0.260406	0.26672	-0.859212	-0.851518	0.147142	2.93649	-0.614185	-0.213371	-0.441835	-0.221228	-0.17039			0.507962	0.168526	1.25946	-0.876131	-0.748386	-0.921432	2.21601	-0.895077	-0.0445225	-0.247491	-0.418923
VIPR2	0.0141618	-0.819267	-0.465768	-0.43036	-0.128991	0.586127	2.99047	-0.411193	-0.383271	-0.28007	-0.376311	-0.295526			1.02587	0.355319	-1.22218	-0.806081	-0.276418	-0.864484	2.00939	-0.954577	-0.299648	0.140849	0.891963
MCOLN3	-0.984172	-0.443546	-0.819459	-0.827167	-0.67182	0.255787	2.63887	-0.227885	0.39661	-0.256498	0.093872	0.845409			-1.02464	-1.06775	-0.733809	-0.741665	0.680233	-0.454986	0.27557	-0.544718	0.266524	1.59286	1.75239
BMP7	-0.498	-0.397787	-0.478724	-0.477164	-0.433091	-0.124701	3.11542	-0.343853	-0.00320109	-0.327865	0.0135394	-0.044579			-0.844839	-0.926824	-0.788922	-0.895249	0.881577	-0.785714	0.97875	-0.861168	0.606382	1.13453	1.50147
BHLHE41	-0.231322	-0.581152	-0.159288	-0.340721	-0.100755	0.242582	3.07536	-0.566956	-0.106993	-0.643604	-0.395987	-0.191163			-0.29595	-0.857177	-1.27657	-0.853331	-0.489771	-0.915118	-0.0581512	1.21893	1.35505	0.915392	1.25669
HOXA13	-0.396693	-0.266413	-0.077945	-0.511849	-0.504628	-0.212806	3.1223	-0.30565	0.108255	-0.389075	-0.421483	-0.144012			-0.793733	0.319069	-0.48271	-0.878487	1.85265	0.217408	1.13253	-1.25208	-0.466103	1.08526	-0.733805
CXCL14	-0.692773	-0.355228	-0.581139	-0.644608	-0.534225	0.843289	2.79473	-0.406137	0.454701	0.00352151	-0.631811	-0.250327			-1.61105	-1.01842	0.167986	-1.22871	0.682625	-0.0804141	0.66222	1.50677	1.12458	0.322803	-0.528387
PRSS12	-1.06765	-0.0159386	-0.941162	-0.813622	-0.89335	-0.910259	-0.183964	1.51235	1.01506	0.571756	-0.00732321	1.7341			-1.029	-1.11769	-0.827593	-0.647531	0.883051	-0.618523	-0.739814	0.617764	0.623014	1.54861	1.30771
PLXNC1	-1.31723	-1.05273	-1.13097	-0.490018	-0.214489	-0.021357	-0.154919	2.20391	0.35306	0.546864	0.154376	1.1235			-1.21044	-1.37946	-0.902275	-0.647661	0.511683	-0.100287	1.79511	1.03108	0.476462	0.724405	-0.298607
DKK1	-0.859278	-0.840818	-0.868023	-0.81258	-0.836577	-0.599785	0.638361	1.27302	1.18046	1.6455	-0.648937	0.728649			-0.921814	-0.968206	-0.852249	-0.599081	-0.214226	-0.00125556	-0.292803	2.01514	1.23381	1.08535	-0.484668
AHNAK2	-0.790541	-1.30892	0.174087	-1.17942	-1.32095	1.46628	0.655376	1.31566	0.821152	0.431226	-0.512765	0.24882			-0.530877	-0.652073	-0.964668	0.799234	-0.350858	1.94668	1.37613	-0.00342368	-0.136354	-0.110295	-1.37349
SPOCK1	-1.17019	-0.63149	-1.08165	-0.79633	-1.06218	-0.0787516	0.139549	1.23773	0.480385	0.936828	1.90213	0.123984			-0.758138	-0.781687	-0.392242	-0.15854	-0.580438	-0.00636325	2.85689	0.0199021	-0.0523078	0.173915	-0.320993
P2RY14	-0.817527	0.551221	-0.919036	-0.832277	-1.03707	-0.913945	-0.264124	1.56524	1.16304	0.818266	-0.606174	1.2924			-1.40142	-0.639818	-0.100849	-0.99474	0.117671	-0.679268	-0.601563	0.393007	0.775687	1.82176	1.30954
SLC8A1	0.797035	-0.510809	-0.046439	-1.00505	-1.41523	-0.316968	-0.570634	1.39402	1.36526	0.360734	-1.19298	1.14106			0.302389	0.0877367	-0.0561683	-0.758746	-1.39001	2.17378	-0.165299	0.694665	0.315297	0.213929	-1.41758
ENPEP	0.0592151	1.04828	0.0178974	-1.18479	-1.26094	-0.620878	-1.10681	1.03513	0.752343	1.68851	-0.81102	0.383058			-1.79342	-0.957974	0.424928	-0.700482	-0.233749	0.178277	1.25033	1.55825	0.337316	0.675707	-0.739187
ULK4	-0.743506	-0.508345	-0.672343	-0.397571	-0.692146	-0.518433	-0.0376423	1.55046	0.496316	2.40129	-0.5562	-0.32188			-0.635974	2.39419	0.172831	-1.02735	-0.529551	0.111177	-0.406946	1.2164	-0.0431218	-0.460165	-0.791485
AVPR1A	0.615179	2.01956	1.29152	-0.933758	-1.06989	-1.00332	-0.878461	0.776149	-0.0541263	0.152631	-0.584844	-0.330641			2.19051	0.725436	1.33737	-0.115245	-0.367419	-0.524079	-0.924542	-0.179875	-0.537236	-0.791312	-0.813613
MGST1	-1.04133	-0.970203	-0.994457	-0.777003	-0.762671	1.39534	-0.0653518	1.14854	0.741588	1.57709	-0.605769	0.354231			-1.27383	-1.18955	-0.714052	-0.657028	0.269443	-0.204991	1.15655	1.80239	0.908587	0.446052	-0.543565
ADCY1	-0.532576	-0.243774	-0.501125	-0.789898	-0.867253	-0.827216	-0.712965	1.64292	0.594839	2.18208	-0.0752633	0.130225			-0.473394	-0.502802	-0.296819	-0.482	-0.556532	-0.367441	-0.748834	2.6268	0.840633	0.523174	-0.562783
PALMD	-1.07583	-0.966194	-0.0972842	-0.4546	-0.592373	-0.88816	-0.925343	2.02399	0.43403	1.186	0.885712	0.470048			-1.10868	-1.12027	-0.882652	1.77008	0.0109103	0.143275	-0.562891	1.30498	0.766948	0.518538	-0.840242
CLDN10	-0.858274	-0.322775	-0.83206	-0.750389	-0.835565	-0.811287	-0.489597	1.91219	0.93178	1.54078	-0.114097	0.629296			-0.976221	-0.979097	-0.420644	-0.179294	-0.14355	0.819791	-0.913776	0.215903	0.0613258	0.00534065	2.51022
LCP1	-0.751494	-0.732426	-0.716653	-0.583487	-0.835927	-0.666505	-0.562291	2.44026	0.374103	0.892428	0.425642	0.716346			-0.651111	-0.686312	-0.63559	-0.521221	2.82534	-0.0240333	-0.570896	0.319104	-0.0251668	0.0782461	-0.108362
LEFTY2	-0.722959	-0.738442	-0.726363	-0.499364	-0.578555	-0.567053	-0.681007	1.06574	0.217004	2.43676	0.944349	-0.150112			-0.561051	-0.770393	0.0841125	1.01	-0.653422	2.5626	-0.371477	0.088442	-0.110636	-0.420323	-0.857855
DPP6	-0.910627	-0.559641	-0.812702	-0.68155	-0.874935	-0.784099	-0.158884	2.19255	0.730378	0.722372	-0.0709273	1.20807			-0.965804	-1.11645	-0.529036	0.696856	-0.0770642	2.50674	-0.781917	-0.0867991	-0.118906	0.338535	0.133837
MASP1	-0.992055	-0.920671	-0.97689	-0.846355	-0.868449	-0.136632	0.424664	1.64695	1.25922	1.41891	-0.345621	0.336933			-1.18781	-1.28522	-0.862861	0.139822	-0.755772	1.81485	0.988236	0.71331	0.544793	0.455304	-0.564656
CDH13	-0.530895	0.288851	0.214514	-0.970472	-1.69116	0.0552864	-0.0366538	2.50069	0.56959	0.174285	-0.218321	-0.355713			0.321792	0.0622421	0.512416	0.83751	-1.19441	2.36323	-0.219403	-0.630794	-0.556214	-0.603012	-0.893352
PAGE4	-0.89577	-0.888069	-0.886367	-0.285304	-0.828288	-0.191581	0.639813	2.38525	0.690523	0.147792	-0.723553	0.835558			-1.14117	-1.3739	-0.740748	0.496326	-0.591763	2.13305	0.304132	-0.472839	0.644413	0.60361	0.138892
ENPEP.1	0.0592151	1.04828	0.0178974	-1.18479	-1.26094	-0.620878	-1.10681	1.03513	0.752343	1.68851	-0.81102	0.383058			-1.79342	-0.957974	0.424928	-0.700482	-0.233749	0.178277	1.25033	1.55825	0.337316	0.675707	-0.739187
HOXA11-AS	-1.14164	-0.0700582	-0.907107	-1.07013	-1.21472	-0.898137	0.687352	0.980262	0.988902	0.553566	0.528101	1.56362			-1.39709	-1.28077	-0.536028	-0.678427	-0.368377	0.528914	0.30332	-0.265628	0.72138	1.75404	1.21866
CHDH	-1.06371	1.29915	-0.59098	-0.981993	-0.927946	-0.769731	1.38801	0.399456	1.2433	-0.57652	-0.509684	1.09064			-1.37885	-1.09408	1.68786	-0.968444	0.5248	-0.634757	-0.313056	-0.293197	0.556471	1.19408	0.71917
PAPPA	-1.31423	-1.02861	-0.462191	-1.10367	-1.05236	-0.393661	0.766725	0.789138	1.21823	1.42903	0.330122	0.821476			-1.03025	-1.184	-0.998001	-0.688748	0.436078	-0.209096	0.446559	1.34668	1.39658	1.178	-0.693797
TMEM132C.1	-0.919549	-0.504039	-0.0836539	-1.01581	-0.901769	-0.653631	1.91263	0.226509	1.2811	-0.295139	-0.453068	1.40643			-1.28362	-1.19735	-0.244018	-0.916726	0.649799	-0.556158	-0.213092	0.0354945	1.04555	1.86723	0.812895
SCUBE2	-1.03894	-0.826653	-0.495367	-0.93199	-0.92739	-0.440041	1.55529	0.992698	1.59169	0.37915	-0.628487	0.77005			-1.27721	-1.34061	-1.02691	-0.343718	-0.131092	-0.0767752	1.09436	-0.0141035	0.351592	1.0408	1.72367
PLA2G7	-0.83655	-0.802087	-0.842694	-0.675155	-0.734553	-0.351461	-0.712718	1.15117	1.00322	2.0995	-0.0581913	0.759507			-0.948431	-1.02743	-0.952893	-0.673787	-0.334892	-0.229455	-0.586563	1.73865	1.05764	1.22072	0.736443
LSP1	-1.14807	-0.982513	-0.946618	-1.14089	-0.981891	1.30162	0.166896	0.504691	1.28696	0.856214	-0.00660564	1.09022			-0.878455	-0.894349	-0.747333	-0.546823	1.95448	-0.717128	1.76758	0.297385	-0.136869	-0.0617205	-0.0367668
ABCC8	-0.59188	-0.575389	-0.205057	-0.841508	-0.797908	-0.790368	-0.730077	1.01569	1.85047	0.944274	-0.679815	1.40157			-1.11853	-0.544934	-0.665863	-0.206718	-0.63093	-0.181865	-0.673347	1.99576	1.38873	1.01394	-0.376251
CXCL14.1	-0.692773	-0.355228	-0.581139	-0.644608	-0.534225	0.843289	2.79473	-0.406137	0.454701	0.00352151	-0.631811	-0.250327			-1.61105	-1.01842	0.167986	-1.22871	0.682625	-0.0804141	0.66222	1.50677	1.12458	0.322803	-0.528387
CILP	-0.788732	-0.700694	-0.559092	-0.696589	-0.617917	2.49279	-0.170702	-0.0247726	1.21665	-0.223484	-0.645908	0.718458			-0.917849	-0.94472	-0.676895	-0.510148	-0.76018	-0.495685	2.24933	0.496551	0.698706	0.958756	-0.097869
TMEM119.1	-1.36962	-0.30011	1.59223	-0.979263	-1.27066	0.660304	1.37791	0.481513	0.749538	-0.766009	-0.400015	0.224175			-1.04494	-1.01627	0.612552	-0.788933	-0.165365	-0.814012	0.461085	-0.767692	0.283349	1.4529	1.78733
ADAMTSL4	-0.937549	-1.12826	-1.05628	-0.733628	-0.65442	0.63419	0.0263015	0.731172	1.61555	1.36943	-0.749976	0.883478			-0.859266	-1.07858	-1.01655	-0.744604	0.599211	-0.256279	-0.268593	1.70654	1.05254	1.33249	-0.466906
ALDH1A3.1	-1.07911	-1.02317	-0.852752	-0.827159	-0.93268	1.11001	1.5651	0.842315	1.19615	-0.076904	-0.542484	0.620688			-1.14898	-1.23048	-1.05608	-0.669247	-0.289859	0.443825	0.2123	0.850692	1.42642	1.58225	-0.120835
SLC24A3	-1.02094	-0.952247	-0.755912	-0.849008	-0.905845	-0.295977	0.174315	0.89224	1.90903	0.897251	-0.309076	1.21617			-1.10295	-1.57797	-0.941201	-0.104376	0.258918	1.55888	-0.155497	0.330017	1.09193	1.14816	-0.50592
PTH1R	-1.0476	0.761543	-0.352217	-1.38063	-1.24467	-0.662458	0.918856	0.63323	1.32546	0.0668865	-0.462091	1.44368			-0.41651	-1.35599	0.200934	-1.17971	-0.244296	-0.433066	-0.76839	0.480949	1.0318	1.98225	0.702023
DKK1.1	-0.859278	-0.840818	-0.868023	-0.81258	-0.836577	-0.599785	0.638361	1.27302	1.18046	1.6455	-0.648937	0.728649			-0.921814	-0.968206	-0.852249	-0.599081	-0.214226	-0.00125556	-0.292803	2.01514	1.23381	1.08535	-0.484668
TMEM196	-0.73139	-0.723435	-0.715268	-0.715725	-0.674882	-0.703851	-0.594871	0.570612	1.69212	1.59557	-0.329278	1.33039			-0.864116	-0.983836	-0.910513	-0.602441	-0.116731	0.0164508	-0.50591	1.36397	1.45304	1.62157	-0.471491
MASP1.1	-0.992055	-0.920671	-0.97689	-0.846355	-0.868449	-0.136632	0.424664	1.64695	1.25922	1.41891	-0.345621	0.336933			-1.18781	-1.28522	-0.862861	0.139822	-0.755772	1.81485	0.988236	0.71331	0.544793	0.455304	-0.564656
RBP7	-0.858235	-0.613017	-0.851892	-0.814686	-0.781452	-0.665502	1.80856	0.681127	1.41019	0.199207	-0.641329	1.12703			-0.864756	-0.941007	-0.824643	0.0597898	-0.085472	-0.384971	-0.691986	-0.505895	0.718934	1.5591	1.96091
CDCA7	-0.640197	-0.178364	-0.736721	-0.926626	-0.81383	-0.950461	-0.135727	0.710715	1.9827	0.273185	-0.307324	1.72265			-0.97333	-0.966852	-0.653	-0.369444	0.109568	-0.0863516	-0.760956	-0.338599	0.425228	1.55054	2.06319
CLDN10.1	-0.858274	-0.322775	-0.83206	-0.750389	-0.835565	-0.811287	-0.489597	1.91219	0.93178	1.54078	-0.114097	0.629296			-0.976221	-0.979097	-0.420644	-0.179294	-0.14355	0.819791	-0.913776	0.215903	0.0613258	0.00534065	2.51022
KDR	-0.63092	-0.735121	-0.737409	-0.674979	-0.654877	-0.527594	-0.693057	1.14259	0.613368	2.42884	0.53753	-0.0683722			-0.49601	-0.565811	-0.49147	2.69748	-0.275526	0.826157	-0.549346	0.315178	-0.340745	-0.478944	-0.640962
CD68	-1.23383	-0.576349	-0.487332	-0.897092	-1.06235	0.410257	-0.128042	0.270654	0.271353	2.45458	0.753364	0.224795			-1.09106	-0.978365	-0.36623	-0.19677	0.294825	-0.699327	1.96846	1.51898	0.377203	0.0533628	-0.881081
BDKRB2	-0.949498	-0.933207	-0.955677	-0.836989	-0.799833	-0.280965	-0.362998	0.754016	0.516144	1.66997	1.70816	0.47088			-1.14816	-1.18877	-1.11005	-0.36223	0.00643566	-0.667369	0.0554918	1.57975	0.825267	1.36582	0.643812
ARSG	-0.895305	-0.421863	-0.648264	-0.637038	-0.558532	-0.558892	-0.350408	0.367984	-0.291571	1.66862	2.33292	-0.00765101			-1.29372	-1.08782	-0.783317	-0.503307	0.413933	-0.0883053	2.08519	0.463461	0.680188	0.786561	-0.67286
LOX	-1.02258	-0.813015	-0.899626	-0.644527	-0.716205	0.888912	-0.509568	0.203735	-0.349821	1.2881	2.11448	0.460123			-0.991932	-1.15195	-0.870899	-0.838628	0.438021	-0.847991	0.268424	1.42673	0.0876745	0.990758	1.48979
CNTN4	-1.29039	0.835502	0.817711	-1.24587	-1.42597	-0.47963	-0.675733	0.729358	0.0140407	1.49326	0.914093	0.313628			1.2947	-0.15477	2.13883	-1.07216	-0.300543	-0.790161	-0.147279	0.269864	-0.00382316	0.0912873	-1.32594
PLA2G7.1	-0.83655	-0.802087	-0.842694	-0.675155	-0.734553	-0.351461	-0.712718	1.15117	1.00322	2.0995	-0.0581913	0.759507			-0.948431	-1.02743	-0.952893	-0.673787	-0.334892	-0.229455	-0.586563	1.73865	1.05764	1.22072	0.736443
MGST1.1	-1.04133	-0.970203	-0.994457	-0.777003	-0.762671	1.39534	-0.0653518	1.14854	0.741588	1.57709	-0.605769	0.354231			-1.27383	-1.18955	-0.714052	-0.657028	0.269443	-0.204991	1.15655	1.80239	0.908587	0.446052	-0.543565
ATF3	0.854412	0.0400324	0.262534	-0.910622	-1.327	1.39499	-0.799321	-0.700463	0.760473	1.7441	-0.512144	-0.806985			1.6521	0.594978	0.632655	0.397808	-0.429544	0.583006	-0.237947	-0.20727	0.310922	-1.96716	-1.32955
GNG4	-1.21731	-1.17472	-1.08868	0.453568	0.477795	-0.137022	-0.593659	0.489453	-0.0534079	2.38877	0.44615	0.00905321			-1.07604	-1.12398	-0.96398	-0.547009	-0.0519581	0.451143	-0.802098	1.7157	0.396053	0.556161	1.446
IL15RA	-0.942527	-0.664612	-0.933484	-0.688267	-0.879554	0.0125784	-0.512715	0.676189	0.735588	2.45073	0.425266	0.320804			-1.28577	-1.21785	-0.966107	0.258642	-0.629049	-0.326128	1.01897	1.86938	0.718861	0.558296	0.000755614
LMO2	-0.896131	-0.526194	-0.801638	-0.706476	-0.772204	-0.75712	-0.657497	1.08552	0.377856	2.18546	0.756593	0.711829			-0.945372	-0.951669	-0.725039	2.34213	0.474548	-0.709673	-0.777128	0.01687	0.306763	0.867139	0.101436
ZDHHC14	-0.649393	-0.553746	-0.159794	-0.91326	-0.863955	-0.314504	-0.023951	0.494563	-0.52685	1.97524	1.98506	-0.44941			-0.969395	-0.619234	-0.307	0.823533	-0.635652	2.47392	0.569764	0.0486135	-0.0699831	-0.353869	-0.960695
MMP10	-0.515791	-0.459022	-0.496302	-0.485697	-0.0348567	-0.488223	-0.455384	-0.357263	-0.466662	1.40058	2.68023	-0.321606			-0.544155	-0.578846	-0.57252	-0.572109	0.759467	-0.555487	-0.575253	2.61379	-0.0422776	0.608801	-0.541414
ULK4.1	-0.743506	-0.508345	-0.672343	-0.397571	-0.692146	-0.518433	-0.0376423	1.55046	0.496316	2.40129	-0.5562	-0.32188			-0.635974	2.39419	0.172831	-1.02735	-0.529551	0.111177	-0.406946	1.2164	-0.0431218	-0.460165	-0.791485
SNX10	-0.738322	-0.824582	-0.887033	-0.759557	-0.775303	-0.0476389	-0.724448	0.870255	0.508447	2.36362	0.79518	0.219384			-0.952361	-0.540235	-0.993631	-0.489582	0.269613	0.109521	-0.632891	2.52496	0.609114	0.458811	-0.363315
ENPEP.2	0.0592151	1.04828	0.0178974	-1.18479	-1.26094	-0.620878	-1.10681	1.03513	0.752343	1.68851	-0.81102	0.383058			-1.79342	-0.957974	0.424928	-0.700482	-0.233749	0.178277	1.25033	1.55825	0.337316	0.675707	-0.739187
TMOD1	-0.149496	-1.1612	0.0812167	0.405468	-0.0744149	-0.539951	-1.01918	0.255309	0.218718	2.69075	0.155915	-0.863141			1.11226	0.932258	-0.337941	-0.0665397	-1.21891	1.885	0.241756	-0.773307	0.151356	-0.644975	-1.28095
SGIP1	-0.904049	0.734272	0.12544	-0.900839	-0.854016	-0.861352	-0.0648519	0.156791	-0.650709	0.930844	2.44957	-0.161099			-0.337969	-0.941771	2.69346	-0.682008	0.647983	-0.579856	0.0153314	0.0172627	-0.026138	-0.0896351	-0.716662
HOMER1	-1.08714	-0.593755	-1.10077	-0.243416	-0.591053	-0.529117	-0.845516	1.01421	0.436817	2.1575	0.793305	0.588948			-0.0387387	-1.07169	-0.665515	0.142124	-1.05551	1.75946	-0.992679	1.65853	0.602092	-0.0658687	-0.272201
TRMT44	-1.09428	-0.522145	-0.839916	-0.416109	-0.478533	-0.650834	-0.463596	0.652586	0.136155	2.55804	0.851023	0.267609			-1.25474	-1.03854	-0.631169	-1.14124	0.924591	-0.418989	-0.137443	1.81073	0.39243	0.901517	0.592858
EDNRB	-0.715844	0.392403	0.474384	-1.00516	-0.87539	-0.555822	-0.650918	-0.182886	-0.478475	1.42629	2.29918	-0.127766			-0.963967	-0.312952	2.4242	-0.16672	-0.39732	-0.939021	0.0803879	1.28376	-0.297248	-0.227185	-0.483934
TNFRSF21	-0.880012	1.46746	-0.752005	-0.863028	-0.863476	-0.566915	-0.708962	0.167952	-0.256479	1.402	1.76784	0.0856196			-1.2894	-1.12697	1.94402	-0.695429	-0.129209	-0.797287	-0.500614	0.813062	0.248805	0.80847	0.724551
RAMP3	-0.630058	-0.603666	-0.466763	-0.581844	-0.633925	-0.626866	-0.408817	1.28766	0.32357	2.62919	-0.184405	-0.10408			-0.555997	-0.479973	-0.441609	2.88652	-0.28346	-0.303896	-0.349588	0.499892	-0.190704	-0.237015	-0.544173
CSF3R	-0.552582	-0.693236	-0.363984	-0.729331	-0.768828	-0.581012	-0.621336	0.877675	0.427228	2.68748	0.0917692	0.226161			-0.701042	-0.720283	-0.667672	-0.574555	0.245697	-0.440108	-0.490088	2.51913	0.676836	0.74831	-0.596228
IGFBP1	-0.546772	-0.541729	-0.54081	-0.440528	-0.443206	-0.388901	-0.535631	0.327157	-0.343925	2.78421	1.07153	-0.401396			-0.577319	-0.552885	-0.531844	-0.55666	-0.21461	-0.403098	-0.543353	2.59679	0.281329	1.06206	-0.560415
ADCY1.1	-0.532576	-0.243774	-0.501125	-0.789898	-0.867253	-0.827216	-0.712965	1.64292	0.594839	2.18208	-0.0752633	0.130225			-0.473394	-0.502802	-0.296819	-0.482	-0.556532	-0.367441	-0.748834	2.6268	0.840633	0.523174	-0.562783
LGALS9	-0.930674	-0.721714	-0.870766	-0.525089	-0.700536	-0.290121	-0.60711	0.792747	0.113916	2.43047	0.993806	0.315074			-1.14648	-1.16598	-0.943124	0.0764752	1.15714	-0.730979	-0.716379	0.610426	0.186498	1.15455	1.51784
LEFTY2.1	-0.722959	-0.738442	-0.726363	-0.499364	-0.578555	-0.567053	-0.681007	1.06574	0.217004	2.43676	0.944349	-0.150112			-0.561051	-0.770393	0.0841125	1.01	-0.653422	2.5626	-0.371477	0.088442	-0.110636	-0.420323	-0.857855
PDE4B	-0.744371	-0.657358	-0.292611	-0.594592	-0.517435	-0.0971409	-0.150147	-0.234107	-0.317859	0.711559	2.93447	-0.0404091			-0.205689	-0.975702	-0.618407	-0.307242	2.569	-0.576693	-0.573968	1.05728	0.0519332	-0.0397832	-0.380736
TNFRSF12A.1	0.163533	-0.328149	0.00597878	1.4466	-0.248971	0.57908	-0.831279	-0.747177	-1.04808	-0.381785	2.26287	-0.872615			2.24731	1.16512	-0.255419	0.0428418	-0.307381	-0.2599	-0.290489	0.324778	-0.158147	-1.27961	-1.22911
ARID3A	-0.974013	0.38734	-0.809508	-1.00421	-0.973272	-0.794247	0.139385	0.0507294	0.216387	0.836322	2.36062	0.564466			-1.46545	-1.15124	-0.0954425	-0.977128	0.342572	-0.417159	-0.476381	0.597949	0.80469	1.33545	1.50214
UNC5B	-0.75139	0.552663	-0.693779	-0.634667	-0.738513	-0.4976	1.09299	-0.433696	-0.539059	-0.0108939	2.60324	0.0507106			-1.09161	-1.30305	0.673569	-0.560381	0.0962494	-1.1256	0.620326	-0.267289	0.0451286	1.0283	1.88436
ADGRE2	-0.540468	1.00623	-0.499127	-0.42215	-0.491337	-0.359199	-0.3508	-0.417895	-0.501335	-0.0940215	2.88021	-0.210108			-0.893491	-0.941626	2.25173	-0.734078	1.19011	-0.796625	-0.604612	0.352843	0.0893865	0.319893	-0.233525
TRAF4	-0.917115	0.724134	-0.4199	-0.480074	-0.463787	-0.581247	-0.550388	-0.408955	-0.459096	0.842729	2.69879	0.0149141			-0.47168	-0.948708	0.718567	-0.438387	-0.894627	-0.966521	-1.0224	0.504042	1.36397	0.388289	1.76745
F13A1	-0.736441	-0.239879	-0.779602	-0.739623	-0.721585	-0.67336	-0.0321811	-0.15926	-0.428259	1.51672	2.2969	0.696573			-0.732579	-0.771595	-0.651145	-0.640379	1.61561	-0.681547	-0.645052	-0.351832	-0.106871	1.40812	1.55726
ITGA2	-0.449544	-0.231296	-0.171918	-0.31448	-0.065705	-0.37604	-0.275237	-0.420212	-0.412869	-0.154409	3.15345	-0.281736			-0.866115	-1.0399	-0.12307	1.48823	0.982697	-0.880357	-0.668719	1.88346	-0.250104	-0.229944	-0.296173
SPOCK1.1	-1.17019	-0.63149	-1.08165	-0.79633	-1.06218	-0.0787516	0.139549	1.23773	0.480385	0.936828	1.90213	0.123984			-0.758138	-0.781687	-0.392242	-0.15854	-0.580438	-0.00636325	2.85689	0.0199021	-0.0523078	0.173915	-0.320993
EMID1	-1.02234	0.755176	-0.928363	-0.69233	-0.72489	-0.605892	-0.0329258	-0.244517	-0.141413	0.617301	2.54161	0.478581			-1.24688	-1.28321	-0.721382	-0.352406	0.44229	-0.586699	-0.630738	1.4343	0.580882	1.06378	1.30006
FAM20C	-0.0981509	-0.0508761	-0.647772	0.330268	-0.453993	0.514033	-0.427137	-0.773121	-0.73084	-0.041434	2.89873	-0.519709			1.42284	0.61562	-0.744522	-0.859392	-1.58728	-0.932207	-0.753701	1.02393	0.316513	0.553886	0.944318
GEM.1	0.142601	2.368	1.06504	-0.240213	-0.786875	-0.163101	-0.35721	-0.810727	-0.918768	-0.349113	0.969187	-0.918821			-0.0538407	-0.521581	1.79065	0.38092	-1.11557	0.785978	0.958785	0.414126	-0.0258155	-1.35285	-1.26081
MYO10	-1.20587	-0.179046	0.563715	-0.43107	-0.291746	-0.609161	-0.82544	-0.143046	-0.559865	0.708676	2.63046	0.342396			-1.30396	-0.629192	1.76045	-0.395715	0.765804	-1.48559	-0.594851	0.83488	-0.0609137	0.250451	0.858638
RIPOR3	-0.908249	-0.803151	-0.688116	-0.847672	-0.632825	0.535355	-0.241215	0.212365	-0.138836	0.793617	2.62482	0.0939036			-0.69871	-0.881537	-0.949529	-0.876878	1.36507	-0.87577	1.14614	0.20372	1.42427	0.792657	-0.649442
MEX3A	-1.03627	0.222762	-0.801812	-0.601267	-0.459678	-0.835833	-0.787444	0.326674	-0.149311	1.40045	2.24062	0.481113			-1.19865	-1.06498	0.108731	-0.661937	0.793197	-0.592993	-0.73738	-0.329327	0.493768	1.50643	1.68314
A4GALT	0.680763	0.57326	1.23358	-1.0564	-1.26795	0.206917	-0.637487	-0.680453	-0.744353	0.207528	2.03674	-0.552153			0.750658	1.41868	1.10639	0.473355	-1.22784	-1.06538	-1.38879	-0.476572	-0.391036	-0.192984	0.993519
COL8A1.1	-1.00959	-0.464362	-0.601183	0.0160569	-0.328106	1.61837	0.537343	-0.532183	-0.842187	-0.208565	2.26843	-0.454029			-0.0391704	-0.932762	0.131795	-0.465665	0.775136	-1.03734	2.58798	-0.0975102	-0.0634555	-0.16763	-0.69138
NID2	-1.18951	0.917086	-0.286868	0.147724	-0.0677908	1.10702	-0.899785	-0.614339	-0.918642	0.381596	2.16435	-0.740842			-0.98006	-0.645245	2.00051	-0.780975	-0.403328	-0.774778	0.409332	1.67811	-0.444751	0.150981	-0.209797
LIMD2	-0.89085	1.31221	-0.584004	-0.741963	-0.806541	-0.778317	-0.363132	-0.0770966	-0.301726	0.510443	2.39619	0.324782			-0.921259	-0.774775	0.291751	-0.483055	2.54003	-0.615575	-0.765931	-0.412498	0.00641318	0.545141	0.589754
SLC16A3	-0.728895	-0.382604	-0.671941	-0.650476	-0.58791	-0.391484	-0.416697	0.0282663	0.0182708	0.945837	2.80686	0.0307704			-0.821248	-1.12348	-0.749821	-0.44299	1.83198	-0.646865	-0.847033	0.797606	0.109294	0.513938	1.37862
ARSG.1	-0.895305	-0.421863	-0.648264	-0.637038	-0.558532	-0.558892	-0.350408	0.367984	-0.291571	1.66862	2.33292	-0.00765101			-1.29372	-1.08782	-0.783317	-0.503307	0.413933	-0.0883053	2.08519	0.463461	0.680188	0.786561	-0.67286
ANKH	-0.910316	-0.782098	-0.914032	-0.134028	-0.087572	-0.212745	0.203413	-0.159497	-0.542917	0.509611	2.82677	0.203409			1.15393	-0.68459	-1.21642	-0.515869	2.0833	-0.574072	-1.16171	0.46774	0.0522737	0.457557	-0.0621411
STC1	-0.476812	-0.42573	-0.478829	-0.402271	0.145431	-0.40345	-0.0375591	-0.436219	-0.44247	0.260812	3.06955	-0.372457			-0.866802	-0.854384	-0.645098	0.517795	0.83948	-0.603815	-0.859641	2.36908	0.354581	0.232391	-0.483584
CDKN2B	-0.469651	-0.495988	-0.503095	-0.500342	-0.445457	-0.326014	-0.479795	-0.235277	-0.434491	1.55396	2.60114	-0.264986			0.485186	-0.218315	-0.36829	-1.22001	0.881637	-1.08355	-0.680505	2.23152	0.615752	-0.0844703	-0.55896
TMEM215	-0.705266	-0.675903	-0.680882	-0.449899	-0.291353	-0.542754	-0.160725	-0.0260312	-0.342517	0.702969	2.8766	0.295764			-1.03131	-1.07221	-0.929301	-0.602596	0.905958	-0.790516	0.236035	0.168616	0.818336	2.07653	0.220452
TNFRSF21.1	-0.880012	1.46746	-0.752005	-0.863028	-0.863476	-0.566915	-0.708962	0.167952	-0.256479	1.402	1.76784	0.0856196			-1.2894	-1.12697	1.94402	-0.695429	-0.129209	-0.797287	-0.500614	0.813062	0.248805	0.80847	0.724551
DOCK6	-0.721606	1.14989	-0.603825	-0.749807	-0.74071	-0.620237	-0.178974	-0.263892	-0.383474	0.306735	2.63127	0.174633			-1.56534	-1.15232	1.43387	0.899245	-0.45263	-1.04974	1.22458	0.0624056	-0.258483	0.665544	0.192863
PLAU	-0.322771	-0.175008	0.581474	-0.666118	-0.731381	-0.419527	-0.389339	-0.327874	-0.290322	-0.201818	2.99755	-0.0548686			-0.416996	-1.26233	-1.00776	-1.02865	0.512667	-0.938927	0.184951	0.544264	0.522124	1.1036	1.78705
MMP3	-0.456591	-0.403628	-0.420583	-0.406313	0.150254	-0.33386	-0.323337	-0.413042	-0.436258	0.361389	3.06726	-0.385289			-0.477947	-0.482525	-0.481583	-0.482525	0.604454	-0.479097	-0.482525	2.82177	-0.221819	0.144254	-0.462456
TTYH3	-0.954602	-0.0979459	-0.929898	-0.661007	-0.684305	-0.470835	-0.622758	0.230838	0.00374494	1.03861	2.47193	0.676237			-1.18668	-1.15812	-0.303021	-0.219326	0.753253	-0.90136	-0.695557	0.430169	0.11681	1.43458	1.72924
PTPRE	-0.72865	0.795896	-0.295781	0.0913653	-0.635704	-0.291512	-0.569376	-0.492059	-0.721095	0.195868	2.84408	-0.193028			-1.21515	-1.00852	1.11548	-0.266679	1.81312	-1.2424	-0.133354	1.10422	-0.166991	0.218023	-0.217756
HMGA1	-0.443692	-0.477325	-0.382924	-0.104046	-0.206974	-0.20524	-0.434053	-0.434455	-0.482654	0.428085	3.07116	-0.327881			-0.964614	-1.06918	-0.731019	-0.0792381	0.861836	-0.321832	-0.800113	2.25968	0.222825	-0.213637	0.835292
ELK3	-0.769093	0.107854	-0.544762	-0.451759	-0.675562	0.566972	-0.0153479	-0.292475	-0.802459	0.22355	2.87881	-0.225724			-1.16263	-0.844273	0.0885675	2.54109	0.236756	0.494719	0.212636	0.185994	-0.559385	-0.416774	-0.776707
EDNRB.1	-0.715844	0.392403	0.474384	-1.00516	-0.87539	-0.555822	-0.650918	-0.182886	-0.478475	1.42629	2.29918	-0.127766			-0.963967	-0.312952	2.4242	-0.16672	-0.39732	-0.939021	0.0803879	1.28376	-0.297248	-0.227185	-0.483934
LOX.1	-1.02258	-0.813015	-0.899626	-0.644527	-0.716205	0.888912	-0.509568	0.203735	-0.349821	1.2881	2.11448	0.460123			-0.991932	-1.15195	-0.870899	-0.838628	0.438021	-0.847991	0.268424	1.42673	0.0876745	0.990758	1.48979
SYNJ2	-0.737997	0.0303384	-0.451743	0.0537679	-0.366629	-0.138837	-0.486959	-0.335779	-0.69415	0.415971	3.00093	-0.288909			-1.20926	-1.50662	0.198359	0.710443	1.30744	-0.0829926	-0.729172	1.81454	-0.159681	-0.39381	0.0507618
DCBLD1	-0.946074	-0.229487	-0.722498	-0.725949	-0.711037	-0.549372	-0.414282	0.400856	-0.00833648	1.0191	2.59622	0.290862			-1.26947	-1.23338	0.137658	-0.652737	0.777671	-0.778748	-0.685008	1.82844	0.272887	0.942416	0.660266
TMEM132A	-0.841631	0.228526	-0.596883	-0.213622	-0.213846	-0.334101	-0.757182	-0.371262	-0.43828	0.651039	2.89017	-0.00292433			-1.39643	-0.947191	0.627583	-0.727922	0.98213	-0.903216	-0.683935	-0.0380208	0.297874	1.3706	1.41853
TNFRSF11B	-0.450122	-0.410031	-0.281768	-0.433569	-0.302858	-0.426343	-0.432041	-0.353834	-0.404107	0.714147	3.00853	-0.228005			-0.57591	-0.575442	-0.504892	0.106323	0.0288105	-0.609666	-0.554084	2.84023	0.0400513	0.292061	-0.48748
INHBA	-0.143526	-0.631114	-0.387228	-0.280873	-0.204526	-0.47473	-0.537646	-0.160815	-0.624471	0.832357	2.93026	-0.317689			1.41665	0.948733	-0.290494	-0.628433	-0.23917	-0.949052	0.114689	1.79113	-0.308873	-0.371611	-1.48357
SRPX2	-0.9931	-0.622274	-0.846172	-0.11692	-0.374241	-0.0159889	0.169847	-0.080491	-0.631168	0.649676	2.81038	0.0504554			-1.12392	-1.21399	-0.752344	-0.843574	0.58359	-0.870593	1.7463	0.444688	0.300282	1.02871	0.700851
SGIP1.1	-0.904049	0.734272	0.12544	-0.900839	-0.854016	-0.861352	-0.0648519	0.156791	-0.650709	0.930844	2.44957	-0.161099			-0.337969	-0.941771	2.69346	-0.682008	0.647983	-0.579856	0.0153314	0.0172627	-0.026138	-0.0896351	-0.716662
MMP10.1	-0.515791	-0.459022	-0.496302	-0.485697	-0.0348567	-0.488223	-0.455384	-0.357263	-0.466662	1.40058	2.68023	-0.321606			-0.544155	-0.578846	-0.57252	-0.572109	0.759467	-0.555487	-0.575253	2.61379	-0.0422776	0.608801	-0.541414
S1PR3	-0.609884	1.35423	-1.12565	-1.1349	-1.32146	-0.935329	0.0725206	1.1892	0.448233	0.550773	0.231386	1.28088			0.897103	-0.8774	0.00945397	-1.41257	-1.2737	-0.606942	-0.314281	1.66338	0.160766	0.809268	0.944916
STARD4-AS1	-0.98155	1.90799	-0.605489	-0.875881	-0.779956	-1.04464	-0.192561	-0.128451	0.258983	-0.165357	1.21185	1.39506			-0.8192	-0.702585	0.8379	-0.804787	-0.0454168	-0.704225	-0.775398	-0.542627	0.274292	2.20258	1.07946
KIAA1210	-0.671584	-0.547021	-0.653093	-0.624132	-0.639079	-0.682384	-0.488676	1.67286	1.10483	-0.154658	-0.354699	2.03764			-0.9352	-1.01744	-0.920452	-0.6731	0.592982	0.0220818	-0.843929	-0.146213	0.733797	1.38669	1.80079
TMEM132C.2	-0.919549	-0.504039	-0.0836539	-1.01581	-0.901769	-0.653631	1.91263	0.226509	1.2811	-0.295139	-0.453068	1.40643			-1.28362	-1.19735	-0.244018	-0.916726	0.649799	-0.556158	-0.213092	0.0354945	1.04555	1.86723	0.812895
PRSS12.1	-1.06765	-0.0159386	-0.941162	-0.813622	-0.89335	-0.910259	-0.183964	1.51235	1.01506	0.571756	-0.00732321	1.7341			-1.029	-1.11769	-0.827593	-0.647531	0.883051	-0.618523	-0.739814	0.617764	0.623014	1.54861	1.30771
FADS2	-1.27416	-0.086839	-0.669227	-1.11775	-1.32004	0.13787	0.823787	1.03107	1.41161	-0.0568064	-0.318636	1.43912			-0.928525	-1.00787	-0.104018	-1.00823	-0.729832	-0.371741	-0.24527	0.344085	0.645749	1.58227	1.82338
PTH1R.1	-1.0476	0.761543	-0.352217	-1.38063	-1.24467	-0.662458	0.918856	0.63323	1.32546	0.0668865	-0.462091	1.44368			-0.41651	-1.35599	0.200934	-1.17971	-0.244296	-0.433066	-0.76839	0.480949	1.0318	1.98225	0.702023
HOXD11	-1.04274	-0.0413554	-0.766149	-0.94219	-1.04231	-0.822299	-0.732635	1.20034	0.984406	1.39875	0.639082	1.1671			-1.72113	-1.09861	-0.17456	-1.01304	-0.266103	1.05515	0.112572	1.66451	0.259722	0.734296	0.447192
ARHGAP20	-1.56803	-0.345929	1.26556	-0.632417	-0.948937	-0.363695	-0.524072	0.400456	1.52357	0.0805117	-0.44479	1.55777			-1.17078	-1.30746	-0.674697	-0.629203	0.134972	-0.454452	-0.370297	1.16787	1.43512	1.4526	0.41632
NPW	-0.944939	-0.742132	-0.881471	-0.816445	-0.808682	-0.493699	-0.345532	0.958953	1.89956	1.07552	-0.085879	1.18474			-1.11732	-1.24258	-0.994628	-0.567776	-0.322685	-0.226471	0.132212	1.59622	1.36464	1.11518	0.263207
SAMD11	-1.07762	-0.909201	-1.07078	-0.873668	-0.878503	-0.490052	0.267868	0.600111	0.457036	1.1274	1.67331	1.1741			-1.03238	-1.46179	-1.06599	-0.519418	-0.263997	0.314958	-0.280025	0.826485	0.653628	1.28519	1.54334
CDCA7.1	-0.640197	-0.178364	-0.736721	-0.926626	-0.81383	-0.950461	-0.135727	0.710715	1.9827	0.273185	-0.307324	1.72265			-0.97333	-0.966852	-0.653	-0.369444	0.109568	-0.0863516	-0.760956	-0.338599	0.425228	1.55054	2.06319
HOXA11-AS.1	-1.14164	-0.0700582	-0.907107	-1.07013	-1.21472	-0.898137	0.687352	0.980262	0.988902	0.553566	0.528101	1.56362			-1.39709	-1.28077	-0.536028	-0.678427	-0.368377	0.528914	0.30332	-0.265628	0.72138	1.75404	1.21866
HOXA9	-0.781969	-0.0895782	-0.814905	-1.13314	-1.05407	-0.882096	-0.360762	0.988558	0.923411	0.335249	1.01371	1.85558			-1.2373	-1.02885	-0.766613	-0.350549	0.504601	-0.137667	-0.802772	0.0323384	0.634466	2.02881	1.12353
HOXD10	-0.970903	-0.34203	-0.84186	-0.946147	-0.945166	-0.744003	-0.72434	1.24945	1.10342	0.988475	0.734448	1.43866			-1.63046	-1.67598	-0.35839	1.18146	-9.54547e-05	0.409014	-0.017401	0.31561	0.762667	1.41395	-0.400378
RBP7.1	-0.858235	-0.613017	-0.851892	-0.814686	-0.781452	-0.665502	1.80856	0.681127	1.41019	0.199207	-0.641329	1.12703			-0.864756	-0.941007	-0.824643	0.0597898	-0.085472	-0.384971	-0.691986	-0.505895	0.718934	1.5591	1.96091
EFNB2	-0.940532	-0.357835	-0.928432	-0.83907	-0.821669	-0.876733	-0.271619	0.496834	0.595937	0.67196	2.13558	1.13558			-1.08236	-1.34063	-0.778255	0.80666	0.112814	-0.948291	-0.709613	1.43058	0.68986	1.2113	0.607932
CACNA1D	-1.00603	1.19013	-0.583267	-1.08467	-0.963941	-0.88908	1.226	0.469875	1.22649	-0.50076	-0.390127	1.30538			-1.15981	-0.883327	1.50879	-1.03418	0.849638	-0.649101	-0.800078	-0.449165	0.499271	1.21922	0.898751
ANO1	-0.264573	1.50806	0.856582	-0.984666	-1.27498	-1.24397	-0.596546	-0.185065	0.130836	-0.441444	1.42516	1.07061			-0.64188	0.00771663	2.15705	-0.66415	0.24903	-0.40597	-1.7133	-0.212206	-0.316687	0.769347	0.771052
CRABP2	-1.04177	-1.06483	-1.16613	-0.922972	-0.97235	0.439885	1.19901	0.258143	0.353964	0.193916	1.52779	1.19534			-0.932955	-1.01104	-0.844934	-0.66549	-0.0535463	-0.498151	0.223208	-0.233255	0.558706	1.33745	2.12001
MOXD1	-1.15232	-0.435189	-0.730247	-0.884483	-1.05561	-0.461554	0.866701	1.24216	1.54474	0.0285234	-0.381564	1.41883			-1.3772	-1.56963	-0.677869	0.317615	-0.632548	1.5175	-0.293482	0.332783	0.393811	0.842474	1.14655
