## Supplemental Table 9 for "Cellular heterogeneity and dynamics of the human uterus in healthy premenopausal women"

### Sheet: 9A Centroid rank correlations
Table 9A
		20-sample									5-sample									Garcia-Alonso et al.										Tan et al.
		Epi-1	Epi-2	Epi-3	Epi-4	Epi-5	Epi-6	Epi-7	Epi-8	Epi-9	4_1	4_2	4_3	4_4	4_5	4_6	4_7	4_8	4_9	Pre_ciliated	Ciliated	Ciliated_LRG5	Glandular	SOX9	SOX9_LGR5	Lumenal_1	Lumenal_2	Glandular_secretory	SOX9_prolif	ciliated	glandular.early.secretory	lumenal	lumenal.1	lumenal.2	mid.secretory	mesothelial	glandular	TP63+_KRT5+	MUC5B+
20-sample	Epi-1	1	0.803266	0.766346	0.789736	0.784418	0.893492	0.760535	0.738791	0.777728	0.906646	0.762042	0.808181	0.820415	0.741824	0.79711	0.746793	0.732354	0.720322	0.82435	0.911747	0.882	0.700017	0.706712	0.701669	0.721879	0.686675	0.69983	0.666412	0.892148	0.669809	0.666011	0.692764	0.695446	0.703767	0.550027	0.63297	0.635824	0.643505
	Epi-2	0.803266	1	0.940723	0.94223	0.960047	0.896387	0.88383	0.884895	0.873024	0.678519	0.915174	0.855214	0.855807	0.881779	0.87642	0.810755	0.757411	0.792901	0.665812	0.713857	0.768766	0.85575	0.831388	0.829927	0.830963	0.807595	0.854671	0.7776	0.652728	0.833593	0.79771	0.83937	0.841621	0.871321	0.69432	0.790483	0.764874	0.757337
	Epi-3	0.766346	0.940723	1	0.928679	0.96516	0.885176	0.874884	0.90642	0.875084	0.619701	0.851993	0.847012	0.820686	0.855799	0.850033	0.766322	0.74346	0.78715	0.668288	0.700211	0.769619	0.899618	0.898061	0.843787	0.829887	0.846435	0.856521	0.830435	0.605489	0.862781	0.762157	0.811415	0.817617	0.846973	0.656946	0.773165	0.7214	0.736544
	Epi-4	0.789736	0.94223	0.928679	1	0.967283	0.892394	0.88176	0.893322	0.858998	0.640323	0.843075	0.844687	0.867754	0.854027	0.857277	0.758348	0.744818	0.756096	0.676173	0.722678	0.795332	0.855695	0.830984	0.878665	0.8844	0.843572	0.848148	0.798911	0.625701	0.810758	0.82292	0.861369	0.862037	0.860887	0.686117	0.796149	0.790009	0.781083
	Epi-5	0.784418	0.960047	0.96516	0.967283	1	0.929421	0.90643	0.897691	0.874572	0.640378	0.862998	0.85751	0.838884	0.890209	0.873489	0.77564	0.718901	0.766616	0.655643	0.712552	0.777042	0.897708	0.847479	0.838855	0.857933	0.831551	0.894519	0.788601	0.615254	0.830032	0.778606	0.829528	0.828531	0.869827	0.676702	0.769606	0.744808	0.754301
	Epi-6	0.893492	0.896387	0.885176	0.892394	0.929421	1	0.879245	0.829156	0.858998	0.77664	0.827798	0.859612	0.836944	0.859625	0.857205	0.771631	0.710895	0.756675	0.752688	0.832797	0.83688	0.838199	0.791279	0.764204	0.790094	0.747143	0.863286	0.729341	0.735869	0.738597	0.697072	0.742473	0.732218	0.800565	0.59649	0.674277	0.668728	0.687956
	Epi-7	0.760535	0.88383	0.874884	0.88176	0.90643	0.879245	1	0.865516	0.83398	0.635379	0.79466	0.767165	0.765073	0.789658	0.798417	0.851357	0.691635	0.736572	0.669572	0.719451	0.741947	0.813659	0.790843	0.775611	0.781319	0.751748	0.819036	0.737921	0.593877	0.730308	0.750643	0.748872	0.733338	0.767115	0.778192	0.760633	0.740096	0.693814
	Epi-8	0.738791	0.884895	0.90642	0.893322	0.897691	0.829156	0.865516	1	0.86075	0.59362	0.773395	0.760268	0.792282	0.7678	0.826649	0.825094	0.835858	0.759051	0.73777	0.701716	0.78442	0.80891	0.870018	0.860705	0.810717	0.790902	0.80584	0.902891	0.595383	0.821036	0.780164	0.789353	0.810652	0.785079	0.694536	0.815112	0.750298	0.704742
	Epi-9	0.777728	0.873024	0.875084	0.858998	0.874572	0.858998	0.83398	0.86075	1	0.661889	0.812654	0.815128	0.797178	0.809215	0.811814	0.783151	0.781526	0.907085	0.668287	0.725875	0.756397	0.784077	0.780041	0.761503	0.76628	0.756019	0.781387	0.746071	0.6398	0.764839	0.724629	0.769509	0.755699	0.785187	0.634867	0.717617	0.690753	0.71301
5-sample	4_1	0.906646	0.678519	0.619701	0.640323	0.640378	0.77664	0.635379	0.59362	0.661889	1	0.763154	0.809923	0.820421	0.725966	0.798825	0.75321	0.743197	0.730802	0.708726	0.790865	0.717939	0.521666	0.544153	0.5208	0.528653	0.50027	0.538026	0.503437	0.91752	0.625364	0.633952	0.6447	0.632051	0.657831	0.533446	0.597349	0.605531	0.599671
	4_2	0.762042	0.915174	0.851993	0.843075	0.862998	0.827798	0.79466	0.773395	0.812654	0.763154	1	0.929262	0.909971	0.92011	0.922363	0.839691	0.807549	0.859549	0.585665	0.640103	0.664522	0.727626	0.723564	0.704423	0.689996	0.681626	0.732651	0.665087	0.701324	0.840321	0.799172	0.836457	0.824031	0.871359	0.693345	0.788164	0.760959	0.770693
	4_3	0.808181	0.855214	0.847012	0.844687	0.85751	0.859612	0.767165	0.760268	0.815128	0.809923	0.929262	1	0.94568	0.936693	0.940768	0.816217	0.830209	0.877226	0.622925	0.684635	0.705052	0.724909	0.722586	0.692632	0.684035	0.671664	0.716748	0.664193	0.778523	0.864328	0.80354	0.854025	0.838292	0.880001	0.659822	0.781719	0.762305	0.820647
	4_4	0.820415	0.855807	0.820686	0.867754	0.838884	0.836944	0.765073	0.792282	0.797178	0.820421	0.909971	0.94568	1	0.898685	0.932984	0.830791	0.884315	0.853418	0.675319	0.710277	0.739144	0.69789	0.726381	0.739538	0.706693	0.677074	0.706421	0.702447	0.782764	0.835714	0.842195	0.86617	0.860761	0.871204	0.688014	0.819335	0.803668	0.779909
	4_5	0.741824	0.881779	0.855799	0.854027	0.890209	0.859625	0.789658	0.7678	0.809215	0.725966	0.92011	0.936693	0.898685	1	0.91345	0.806556	0.760667	0.826847	0.560528	0.629266	0.659554	0.762397	0.709484	0.68449	0.703738	0.668155	0.795555	0.646401	0.692957	0.848854	0.787022	0.845181	0.829075	0.916217	0.676361	0.771237	0.758814	0.793674
	4_6	0.79711	0.87642	0.850033	0.857277	0.873489	0.857205	0.798417	0.826649	0.811814	0.798825	0.922363	0.940768	0.932984	0.91345	1	0.8653	0.853221	0.847425	0.652912	0.678102	0.709941	0.731854	0.74106	0.722678	0.70479	0.676544	0.74002	0.711208	0.738955	0.853251	0.81175	0.8421	0.832459	0.866276	0.697236	0.808767	0.782577	0.784692
	4_7	0.746793	0.810755	0.766322	0.758348	0.77564	0.771631	0.851357	0.825094	0.783151	0.75321	0.839691	0.816217	0.830791	0.806556	0.8653	1	0.862475	0.823309	0.654368	0.651267	0.665551	0.644552	0.687815	0.657217	0.632556	0.598602	0.662733	0.689166	0.698821	0.775837	0.770469	0.753598	0.751816	0.7621	0.756748	0.806713	0.758299	0.710111
	4_8	0.732354	0.757411	0.74346	0.744818	0.718901	0.710895	0.691635	0.835858	0.781526	0.743197	0.807549	0.830209	0.884315	0.760667	0.853221	0.862475	1	0.851575	0.701547	0.640504	0.688709	0.588354	0.704411	0.694016	0.616695	0.608429	0.592404	0.757823	0.729332	0.810324	0.789961	0.78358	0.801335	0.753877	0.66843	0.814604	0.751935	0.710911
	4_9	0.720322	0.792901	0.78715	0.756096	0.766616	0.756675	0.736572	0.759051	0.907085	0.730802	0.859549	0.877226	0.853418	0.826847	0.847425	0.823309	0.851575	1	0.588342	0.630431	0.640788	0.649414	0.683416	0.645216	0.621177	0.63099	0.642468	0.647472	0.688507	0.795223	0.752688	0.784408	0.760085	0.787974	0.660517	0.750323	0.713353	0.737511
Garcia-Alonso et al.	Pre_ciliated	0.82435	0.665812	0.668288	0.676173	0.655643	0.752688	0.669572	0.73777	0.668287	0.708726	0.585665	0.622925	0.675319	0.560528	0.652912	0.654368	0.701547	0.588342	1	0.899439	0.886695	0.687366	0.788309	0.782913	0.724887	0.697438	0.697149	0.804743	0.730186	0.575935	0.595981	0.580499	0.591666	0.566716	0.501425	0.595578	0.576081	0.539065
	Ciliated	0.911747	0.713857	0.700211	0.722678	0.712552	0.832797	0.719451	0.701716	0.725875	0.790865	0.640103	0.684635	0.710277	0.629266	0.678102	0.651267	0.640504	0.630431	0.899439	1	0.943112	0.752349	0.779085	0.77763	0.778089	0.740712	0.762086	0.745471	0.801954	0.578522	0.598754	0.611977	0.607496	0.619359	0.496243	0.567999	0.575301	0.56174
	Ciliated_LRG5	0.882	0.768766	0.769619	0.795332	0.777042	0.83688	0.741947	0.78442	0.756397	0.717939	0.664522	0.705052	0.739144	0.659554	0.709941	0.665551	0.688709	0.640788	0.886695	0.943112	1	0.817712	0.846497	0.854932	0.877824	0.83914	0.807626	0.832719	0.745904	0.656792	0.635559	0.665988	0.692496	0.666478	0.510651	0.617891	0.596052	0.593233
	Glandular	0.700017	0.85575	0.899618	0.855695	0.897708	0.838199	0.813659	0.80891	0.784077	0.521666	0.727626	0.724909	0.69789	0.762397	0.731854	0.644552	0.588354	0.649414	0.687366	0.752349	0.817712	1	0.912344	0.881396	0.912761	0.910162	0.937669	0.833667	0.531826	0.749014	0.662459	0.719441	0.728708	0.763036	0.57808	0.669773	0.637554	0.655146
	SOX9	0.706712	0.831388	0.898061	0.830984	0.847479	0.791279	0.790843	0.870018	0.780041	0.544153	0.723564	0.722586	0.726381	0.709484	0.74106	0.687815	0.704411	0.683416	0.788309	0.779085	0.846497	0.912344	1	0.93651	0.870832	0.894644	0.871104	0.949938	0.562309	0.783875	0.708071	0.732878	0.744258	0.741023	0.608314	0.731608	0.674772	0.668702
	SOX9_LGR5	0.701669	0.829927	0.843787	0.878665	0.838855	0.764204	0.775611	0.860705	0.761503	0.5208	0.704423	0.692632	0.739538	0.68449	0.722678	0.657217	0.694016	0.645216	0.782913	0.77763	0.854932	0.881396	0.93651	1	0.925812	0.915679	0.855467	0.934576	0.553537	0.742262	0.762682	0.779355	0.79351	0.744532	0.626161	0.748195	0.725468	0.695246
	Lumenal_1	0.721879	0.830963	0.829887	0.8844	0.857933	0.790094	0.781319	0.810717	0.76628	0.528653	0.689996	0.684035	0.706693	0.703738	0.70479	0.632556	0.616695	0.621177	0.724887	0.778089	0.877824	0.912761	0.870832	0.925812	1	0.942775	0.880933	0.845332	0.556652	0.704913	0.696791	0.744838	0.771222	0.737675	0.575849	0.676112	0.664976	0.661287
	Lumenal_2	0.686675	0.807595	0.846435	0.843572	0.831551	0.747143	0.751748	0.790902	0.756019	0.50027	0.681626	0.671664	0.677074	0.668155	0.676544	0.598602	0.608429	0.63099	0.697438	0.740712	0.83914	0.910162	0.894644	0.915679	0.942775	1	0.833315	0.846736	0.526755	0.711219	0.668564	0.713921	0.746319	0.699467	0.558519	0.660402	0.626461	0.637847
	Glandular_secretory	0.69983	0.854671	0.856521	0.848148	0.894519	0.863286	0.819036	0.80584	0.781387	0.538026	0.732651	0.716748	0.706421	0.795555	0.74002	0.662733	0.592404	0.642468	0.697149	0.762086	0.807626	0.937669	0.871104	0.855467	0.880933	0.833315	1	0.815063	0.534976	0.719234	0.669332	0.719057	0.709782	0.794996	0.590906	0.661735	0.64852	0.645155
	SOX9_prolif	0.666412	0.7776	0.830435	0.798911	0.788601	0.729341	0.737921	0.902891	0.746071	0.503437	0.665087	0.664193	0.702447	0.646401	0.711208	0.689166	0.757823	0.647472	0.804743	0.745471	0.832719	0.833667	0.949938	0.934576	0.845332	0.846736	0.815063	1	0.541341	0.760497	0.71279	0.718846	0.745847	0.701592	0.596831	0.744027	0.677954	0.643764
Tan et al.	ciliated	0.892148	0.652728	0.605489	0.625701	0.615254	0.735869	0.593877	0.595383	0.6398	0.91752	0.701324	0.778523	0.782764	0.692957	0.738955	0.698821	0.729332	0.688507	0.730186	0.801954	0.745904	0.531826	0.562309	0.553537	0.556652	0.526755	0.534976	0.541341	1	0.700368	0.696059	0.716178	0.715786	0.705224	0.559568	0.657528	0.658852	0.663014
	glandular.early.secretory	0.669809	0.833593	0.862781	0.810758	0.830032	0.738597	0.730308	0.821036	0.764839	0.625364	0.840321	0.864328	0.835714	0.848854	0.853251	0.775837	0.810324	0.795223	0.575935	0.578522	0.656792	0.749014	0.783875	0.742262	0.704913	0.711219	0.719234	0.760497	0.700368	1	0.869875	0.923216	0.932338	0.925464	0.724369	0.882815	0.810349	0.823281
	lumenal	0.666011	0.79771	0.762157	0.82292	0.778606	0.697072	0.750643	0.780164	0.724629	0.633952	0.799172	0.80354	0.842195	0.787022	0.81175	0.770469	0.789961	0.752688	0.595981	0.598754	0.635559	0.662459	0.708071	0.762682	0.696791	0.668564	0.669332	0.71279	0.696059	0.869875	1	0.955637	0.924799	0.894901	0.852718	0.94678	0.953331	0.855389
	lumenal.1	0.692764	0.83937	0.811415	0.861369	0.829528	0.742473	0.748872	0.789353	0.769509	0.6447	0.836457	0.854025	0.86617	0.845181	0.8421	0.753598	0.78358	0.784408	0.580499	0.611977	0.665988	0.719441	0.732878	0.779355	0.744838	0.713921	0.719057	0.718846	0.716178	0.923216	0.955637	1	0.972225	0.951577	0.78062	0.896501	0.897564	0.878486
	lumenal.2	0.695446	0.841621	0.817617	0.862037	0.828531	0.732218	0.733338	0.810652	0.755699	0.632051	0.824031	0.838292	0.860761	0.829075	0.832459	0.751816	0.801335	0.760085	0.591666	0.607496	0.692496	0.728708	0.744258	0.79351	0.771222	0.746319	0.709782	0.745847	0.715786	0.932338	0.924799	0.972225	1	0.930437	0.746351	0.893311	0.863689	0.848095
	mid.secretory	0.703767	0.871321	0.846973	0.860887	0.869827	0.800565	0.767115	0.785079	0.785187	0.657831	0.871359	0.880001	0.871204	0.916217	0.866276	0.7621	0.753877	0.787974	0.566716	0.619359	0.666478	0.763036	0.741023	0.744532	0.737675	0.699467	0.794996	0.701592	0.705224	0.925464	0.894901	0.951577	0.930437	1	0.746236	0.860224	0.85243	0.843711
	mesothelial	0.550027	0.69432	0.656946	0.686117	0.676702	0.59649	0.778192	0.694536	0.634867	0.533446	0.693345	0.659822	0.688014	0.676361	0.697236	0.756748	0.66843	0.660517	0.501425	0.496243	0.510651	0.57808	0.608314	0.626161	0.575849	0.558519	0.590906	0.596831	0.559568	0.724369	0.852718	0.78062	0.746351	0.746236	1	0.871427	0.865589	0.7429
	glandular	0.63297	0.790483	0.773165	0.796149	0.769606	0.674277	0.760633	0.815112	0.717617	0.597349	0.788164	0.781719	0.819335	0.771237	0.808767	0.806713	0.814604	0.750323	0.595578	0.567999	0.617891	0.669773	0.731608	0.748195	0.676112	0.660402	0.661735	0.744027	0.657528	0.882815	0.94678	0.896501	0.893311	0.860224	0.871427	1	0.932412	0.826954
	TP63+_KRT5+	0.635824	0.764874	0.7214	0.790009	0.744808	0.668728	0.740096	0.750298	0.690753	0.605531	0.760959	0.762305	0.803668	0.758814	0.782577	0.758299	0.751935	0.713353	0.576081	0.575301	0.596052	0.637554	0.674772	0.725468	0.664976	0.626461	0.64852	0.677954	0.658852	0.810349	0.953331	0.897564	0.863689	0.85243	0.865589	0.932412	1	0.864311
	MUC5B+	0.643505	0.757337	0.736544	0.781083	0.754301	0.687956	0.693814	0.704742	0.71301	0.599671	0.770693	0.820647	0.779909	0.793674	0.784692	0.710111	0.710911	0.737511	0.539065	0.56174	0.593233	0.655146	0.668702	0.695246	0.661287	0.637847	0.645155	0.643764	0.663014	0.823281	0.855389	0.878486	0.848095	0.843711	0.7429	0.826954	0.864311	1

### Sheet: 9B 20Us markers
Table 9B
gene	1_Ciliated	2_MUC16+_Gland_sec	3_Sox9-Glandular	4_Lumenal	5_Gland-sec-progenitor A	6_Gland-sec-progenitor B	7_Myoepithelial	8_HMGB2-Prolif	9_Res-Mem-T		5Us Centroids:	4_1	4_2	4_3	4_4	4_5	4_6	4_7	4_8	4_9		Garcia-Alonso et al.:	Pre_ciliated	Ciliated	Ciliated_LRG5	Glandular	SOX9	SOX9_LGR5	Lumenal_1	Lumenal_2	Glandular_secretory	SOX9_prolif		Tan et al.:	ciliated	glandular.early.secretory	lumenal	lumenal.1	lumenal.2	mid.secretory	mesothelial	glandular	TP63+_KRT5+	MUC5B+
C1orf194	2.38347	-0.478923	-0.614021	-0.561831	-0.563096	0.800797	-0.388838	-0.534446	-0.0431095			2.58022	-0.627315	0.0197829	-0.16002	-0.798695	-0.321023	-0.349851	-0.190416	-0.152685			1.21683	1.65001	1.45401	-0.6543	-0.562151	-0.68005	-0.610265	-0.618546	-0.654208	-0.541331			2.84582	-0.300785	-0.325222	-0.32271	-0.310397	-0.314949	-0.340103	-0.323116	-0.296037	-0.312503
C20orf85	2.49177	-0.492795	-0.573896	-0.463739	-0.551351	0.566255	-0.356146	-0.483356	-0.136746			2.60051	-0.650654	-0.278324	0.0507344	-0.661285	-0.368381	-0.257478	-0.214334	-0.220783			1.63366	1.4564	1.2359	-0.657239	-0.60808	-0.615261	-0.609472	-0.643413	-0.650326	-0.542177			2.84595	-0.309457	-0.31659	-0.31887	-0.312825	-0.308753	-0.317687	-0.306258	-0.336362	-0.319147
TPPP3	2.44041	-0.525178	-0.641138	-0.533142	-0.612541	0.612561	-0.222843	-0.522646	0.00451306			2.63009	-0.542672	-0.324323	-0.196206	-0.620123	-0.354401	-0.096091	-0.217182	-0.279093			1.4913	1.51873	1.31003	-0.706056	-0.499687	-0.682611	-0.652466	-0.671159	-0.710666	-0.397414			2.84562	-0.32238	-0.322567	-0.331385	-0.337507	-0.332653	-0.281808	-0.316849	-0.301683	-0.298785
RSPH1	2.51774	-0.474397	-0.539818	-0.455026	-0.532506	0.489377	-0.423473	-0.472293	-0.109608			2.62048	-0.546551	-0.241892	-0.0399754	-0.655976	-0.393011	-0.299878	-0.195668	-0.247531			1.61355	1.49379	1.2164	-0.683225	-0.592458	-0.60533	-0.620423	-0.638136	-0.655088	-0.529076			2.84352	-0.350806	-0.282088	-0.297829	-0.30463	-0.321272	-0.397933	-0.340722	-0.308013	-0.240229
C11orf88	2.54584	-0.443788	-0.532432	-0.476817	-0.496078	0.398222	-0.385568	-0.494316	-0.115061			2.63788	-0.509907	-0.186255	-0.199977	-0.611959	-0.325694	-0.244395	-0.35053	-0.20916			1.45144	1.54811	1.34119	-0.633779	-0.623808	-0.630108	-0.602774	-0.634887	-0.657747	-0.557645			2.84591	-0.31159	-0.322689	-0.320039	-0.302416	-0.305306	-0.337914	-0.317417	-0.311425	-0.317115
C9orf24	2.54756	-0.437252	-0.531669	-0.462521	-0.510911	0.41796	-0.373703	-0.458675	-0.190788			2.63137	-0.555283	-0.277297	-0.0518911	-0.587458	-0.334612	-0.277059	-0.228573	-0.319197			1.1853	1.6715	1.45925	-0.653725	-0.603425	-0.674007	-0.594711	-0.613232	-0.631232	-0.545714			2.84596	-0.316808	-0.318632	-0.321013	-0.314819	-0.319603	-0.327635	-0.320808	-0.308422	-0.298218
CAPS	2.46927	-0.778966	-0.330814	-0.131553	-0.312624	0.496924	-0.675578	-0.588306	-0.14835			2.56578	-0.870589	0.000552162	0.00527627	-0.336423	-0.266412	-0.568407	-0.339822	-0.189957			1.16555	1.63488	1.30887	-0.837017	-0.698594	-0.706884	-0.631052	0.113184	-1.02543	-0.323509			2.57996	-0.0310908	-0.375622	-0.206845	-0.0292854	-0.120952	-1.41498	-0.357054	0.058036	-0.102175
AGR3	2.51823	-0.539863	-0.628176	-0.150546	-0.594554	0.364046	-0.478026	-0.484984	-0.00613152			2.59587	-0.635117	-0.183232	0.0243553	-0.72035	-0.32097	-0.319292	-0.183889	-0.257373			1.50222	1.53631	1.21917	-0.844307	-0.623336	-0.264049	-0.488145	-0.614581	-0.931541	-0.491744			2.52192	-0.496881	-0.106175	0.450748	0.08136	0.0222809	-1.16943	-0.757105	-0.474924	-0.0717885
FAM183A	2.4727	-0.504978	-0.563628	-0.506486	-0.536925	0.608677	-0.371981	-0.499929	-0.097444			2.62456	-0.579945	-0.143669	-0.115056	-0.633477	-0.312944	-0.300787	-0.211492	-0.327189			1.60698	1.48243	1.23999	-0.645998	-0.582909	-0.628731	-0.609625	-0.640216	-0.642271	-0.579654			2.84599	-0.317568	-0.325415	-0.322321	-0.318072	-0.320824	-0.313404	-0.31569	-0.304567	-0.308132
MS4A8	2.47228	-0.505129	-0.578283	-0.452928	-0.559272	0.589589	-0.4289	-0.497115	-0.0402459			2.60563	-0.572646	-0.214852	-0.145557	-0.674966	-0.467459	-0.239204	-0.000929456	-0.290016			0.0575333	1.9881	1.72445	-0.616618	-0.532868	-0.558276	-0.438652	-0.427132	-0.642363	-0.554171			2.83147	-0.346616	-0.2983	-0.148912	-0.230877	-0.364522	-0.460967	-0.38145	-0.416913	-0.182918
MORN2	2.52092	-0.654224	-0.485464	-0.415668	-0.540086	0.458172	-0.379944	-0.385389	-0.118318			2.58209	-0.775892	-0.17879	-0.032379	-0.658167	-0.340781	-0.192307	-0.0794332	-0.324337			1.21189	1.61456	1.41871	-0.868039	-0.536409	-0.686943	-0.785136	-0.276287	-0.779909	-0.31244			2.82858	-0.277242	-0.353679	-0.339809	-0.306695	-0.385969	-0.482489	-0.294736	-0.341902	-0.0460588
PIFO	2.55253	-0.479413	-0.535236	-0.459354	-0.501613	0.373817	-0.373931	-0.461205	-0.115599			2.6264	-0.617038	-0.218293	-0.119865	-0.603244	-0.344213	-0.279644	-0.227097	-0.21701			1.4273	1.62915	1.27031	-0.677414	-0.602562	-0.654974	-0.631447	-0.592702	-0.66212	-0.505552			2.84335	-0.374878	-0.294243	-0.32175	-0.3633	-0.328606	-0.310853	-0.334299	-0.215675	-0.299747
ODF3B	2.51807	-0.49658	-0.549282	-0.440516	-0.420171	0.511107	-0.370062	-0.548164	-0.204399			2.64456	-0.533329	-0.255157	-0.150642	-0.529914	-0.224631	-0.346888	-0.297778	-0.306224			1.20695	1.68162	1.42259	-0.506594	-0.702798	-0.682325	-0.599862	-0.661469	-0.517657	-0.640458			2.8154	-0.379899	-0.229223	-0.0694624	-0.420054	-0.111086	-0.458233	-0.532661	-0.321257	-0.293521
SNTN	2.57515	-0.426807	-0.498526	-0.462214	-0.487253	0.320902	-0.383496	-0.448142	-0.189617			2.64945	-0.461292	-0.347735	-0.166739	-0.535973	-0.340885	-0.275484	-0.217829	-0.303509			1.18925	1.70808	1.4165	-0.642811	-0.607829	-0.632741	-0.602031	-0.606555	-0.640818	-0.581055			2.84602	-0.307205	-0.316224	-0.318419	-0.310157	-0.317366	-0.320141	-0.318495	-0.318135	-0.319884
TMEM190	2.48301	-0.488422	-0.563646	-0.507788	-0.51506	0.582686	-0.355832	-0.526695	-0.108255			2.62865	-0.57084	-0.226922	-0.209393	-0.617516	-0.277799	-0.230611	-0.116343	-0.379222			0.221289	2.09937	1.54968	-0.547656	-0.572109	-0.562599	-0.519477	-0.549807	-0.542946	-0.575745			2.846	-0.319067	-0.322666	-0.323545	-0.320604	-0.313294	-0.305672	-0.314184	-0.317294	-0.309679
C9orf116	2.51712	-0.571595	-0.531882	-0.426451	-0.4028	0.520249	-0.484196	-0.390254	-0.23019			2.61437	-0.681598	-0.155694	-0.00711958	-0.373798	-0.332151	-0.516564	-0.204973	-0.342475			1.45743	1.57536	1.25122	-0.815811	-0.659097	-0.722496	-0.805711	-0.508981	-0.401549	-0.370361			2.83989	-0.322185	-0.301342	-0.301263	-0.294424	-0.194229	-0.456816	-0.307344	-0.368663	-0.293621
CAPSL	2.57131	-0.45675	-0.495361	-0.454713	-0.480397	0.327506	-0.403325	-0.448859	-0.159411			2.64438	-0.503217	-0.302498	-0.129532	-0.547316	-0.363614	-0.284674	-0.23332	-0.280206			1.79074	1.37189	1.12958	-0.636258	-0.616658	-0.597259	-0.615207	-0.605688	-0.645805	-0.575332			2.84583	-0.317936	-0.31498	-0.313319	-0.307643	-0.329419	-0.336972	-0.315901	-0.290301	-0.319361
OMG	2.6076	-0.362478	-0.4844	-0.450312	-0.471181	0.134143	-0.407171	-0.464092	-0.102111			2.66018	-0.251095	-0.345605	-0.348524	-0.482115	-0.312044	-0.27671	-0.375372	-0.268713			0.330117	1.89066	1.74999	-0.554687	-0.550961	-0.578849	-0.555244	-0.559409	-0.593457	-0.578153			2.84604	-0.31678	-0.315581	-0.314763	-0.317747	-0.316355	-0.310741	-0.319998	-0.314525	-0.31955
CETN2	2.574	-0.727554	-0.440208	-0.334137	-0.460731	0.253896	-0.33611	-0.335389	-0.193771			2.59326	-0.83027	-0.202049	-0.0445691	-0.46037	-0.453893	-0.164865	-0.185912	-0.251325			1.39732	1.56804	1.27963	-0.784406	-0.475236	-0.695568	-0.826218	-0.429862	-0.852002	-0.1817			2.84461	-0.297262	-0.325335	-0.325631	-0.292746	-0.287868	-0.388093	-0.334134	-0.318904	-0.274637
C5orf49	2.5672	-0.444097	-0.520935	-0.438899	-0.505347	0.359	-0.292106	-0.451762	-0.273058			2.6391	-0.542781	-0.289014	-0.143943	-0.54213	-0.397224	-0.160329	-0.278568	-0.285113			1.784	1.36515	1.14324	-0.66242	-0.594937	-0.624054	-0.613765	-0.653121	-0.630194	-0.513902			2.84179	-0.381253	-0.217905	-0.277549	-0.264535	-0.312749	-0.403038	-0.334466	-0.304955	-0.34534
AL357093.2	2.59627	-0.378679	-0.480578	-0.440696	-0.457421	0.257003	-0.372902	-0.448383	-0.274616			2.63812	-0.528957	-0.32812	-0.205623	-0.557948	-0.40955	-0.238843	-0.241119	-0.127958			1.85549	1.39273	1.01161	-0.619671	-0.620637	-0.617961	-0.596537	-0.597732	-0.62733	-0.579963			2.84593	-0.307322	-0.323431	-0.320842	-0.307351	-0.321843	-0.324555	-0.31384	-0.327886	-0.298855
DNAH12	2.59443	-0.384385	-0.48982	-0.482232	-0.473718	0.24154	-0.292225	-0.470687	-0.242907			2.62195	-0.385104	-0.399428	-0.349597	-0.57675	-0.414164	0.0976529	-0.248158	-0.346407			1.3971	1.59029	1.3497	-0.653611	-0.602106	-0.645336	-0.640093	-0.565347	-0.663773	-0.56682			2.84602	-0.308871	-0.318893	-0.319396	-0.317303	-0.316963	-0.318425	-0.323403	-0.311274	-0.311493
CFAP53	2.59897	-0.421119	-0.453211	-0.434626	-0.4663	0.222137	-0.41806	-0.446368	-0.181424			2.64868	-0.462968	-0.317015	-0.20032	-0.549159	-0.362568	-0.313754	-0.22275	-0.220141			1.58235	1.45782	1.28621	-0.593625	-0.650242	-0.668673	-0.707775	-0.677174	-0.462096	-0.566785			2.84489	-0.3222	-0.324774	-0.31206	-0.340612	-0.291085	-0.366395	-0.320653	-0.258136	-0.308977
DNAAF1	2.62099	-0.36425	-0.491467	-0.44511	-0.41649	0.0942806	-0.302965	-0.493101	-0.201892			2.61222	-0.324567	-0.435502	-0.472131	-0.527867	-0.462161	0.146472	-0.288257	-0.248208			1.67215	1.48228	1.07976	-0.728337	-0.480203	-0.655687	-0.751108	-0.67498	-0.775801	-0.168076			2.84551	-0.30546	-0.332319	-0.315076	-0.308413	-0.289998	-0.345703	-0.32108	-0.339915	-0.287549
SPA17	2.54704	-0.55928	-0.481549	-0.445136	-0.490551	0.386187	-0.52979	-0.277466	-0.149451			2.60616	-0.611414	-0.186977	-0.143446	-0.625104	-0.376031	-0.272236	0.0235036	-0.414452			1.8236	1.40004	1.03357	-0.688629	-0.561956	-0.599773	-0.66042	-0.701043	-0.628298	-0.4171			2.83825	-0.229707	-0.313791	-0.317502	-0.284402	-0.246572	-0.477056	-0.301524	-0.401715	-0.26598
LRRIQ1	2.60222	-0.377235	-0.520261	-0.468527	-0.507358	0.171879	-0.310683	-0.433625	-0.156407			2.623	-0.243673	-0.390177	-0.33577	-0.66888	-0.496691	-0.0977381	-0.106143	-0.283924			2.2089	1.16902	0.601821	-0.557619	-0.466044	-0.628982	-0.837625	-0.560099	-0.567141	-0.362238			2.8433	-0.400403	-0.256544	-0.323783	-0.370337	-0.310498	-0.293718	-0.323745	-0.261522	-0.302748
PSENEN	2.49158	-0.825379	-0.463407	-0.300217	-0.349556	0.520063	-0.377653	-0.467759	-0.227671			2.53186	-0.98627	-0.0418676	0.0598445	-0.292142	-0.235278	-0.582197	-0.106682	-0.347266			1.62898	1.47769	1.21943	-0.623215	-0.592784	-0.637048	-0.635579	-0.617195	-0.629832	-0.590452			2.80518	-0.126714	-0.370487	-0.201939	-0.357529	0.0283493	-0.544454	-0.401179	-0.4674	-0.363832
DYNLRB2	2.54673	-0.485916	-0.50946	-0.452853	-0.483489	0.390516	-0.402069	-0.505947	-0.097514			2.645	-0.427848	-0.172248	-0.188235	-0.597069	-0.311891	-0.306024	-0.35647	-0.285212			1.74285	1.4082	1.15386	-0.620962	-0.618763	-0.605703	-0.61108	-0.621948	-0.626765	-0.599694			2.8441	-0.307991	-0.274793	-0.31767	-0.335907	-0.269307	-0.312831	-0.342266	-0.287099	-0.396239
ROPN1L	2.5991	-0.353883	-0.466774	-0.416655	-0.450743	0.254672	-0.419282	-0.425858	-0.32058			2.65208	-0.439898	-0.348231	-0.171841	-0.510097	-0.356694	-0.346708	-0.242886	-0.23572			1.45935	1.63088	1.23803	-0.626857	-0.610557	-0.644399	-0.608711	-0.609547	-0.630151	-0.598042			2.84603	-0.31649	-0.316318	-0.317423	-0.310388	-0.315599	-0.315385	-0.311526	-0.324619	-0.318281
MORN5	2.55357	-0.462233	-0.504647	-0.468397	-0.473172	0.391911	-0.421987	-0.460545	-0.154504			2.64559	-0.494549	-0.210529	-0.166279	-0.543975	-0.321272	-0.380809	-0.282854	-0.245318			1.7241	1.43282	1.14931	-0.627782	-0.595909	-0.631802	-0.620547	-0.629018	-0.639471	-0.561707			2.84596	-0.321257	-0.325657	-0.322513	-0.317024	-0.317372	-0.307286	-0.323441	-0.299407	-0.311999
ATP5IF1	2.50917	-0.73264	-0.167091	0.0764278	-0.128744	-0.118761	-0.970367	-0.39481	-0.0731878			2.39252	-1.38406	0.106729	-0.0320174	-0.345999	-0.226018	-0.371628	0.0510556	-0.19058			1.74968	1.40908	1.07231	-0.808921	-0.523509	-0.570667	-0.768351	-0.564868	-0.766606	-0.228152			2.71253	-0.236466	-0.303359	-0.319573	0.00903132	-0.413662	-1.06877	0.0162568	-0.1964	-0.199583
CFAP126	2.58585	-0.456139	-0.484467	-0.432872	-0.468392	0.27529	-0.420557	-0.425786	-0.172926			2.65373	-0.471456	-0.284889	-0.175242	-0.495555	-0.31733	-0.331839	-0.273426	-0.303994			1.43408	1.65006	1.24135	-0.669993	-0.617354	-0.614132	-0.638864	-0.598732	-0.626195	-0.56022			2.8455	-0.328825	-0.303348	-0.322619	-0.319888	-0.32028	-0.338332	-0.327938	-0.266556	-0.317713
DNALI1	2.59441	-0.580339	-0.447299	-0.345484	-0.47649	0.201771	-0.458034	-0.333575	-0.154955			2.58728	-0.602129	-0.269053	0.0179632	-0.630212	-0.437305	-0.440522	0.0640406	-0.290065			0.323904	1.40072	1.5737	0.0538446	-1.0026	-0.7351	-0.0191042	0.546499	-1.46794	-0.673919			2.84456	-0.366453	-0.293318	-0.256035	-0.333637	-0.30253	-0.356494	-0.292394	-0.317968	-0.325727
SPAG17	2.59573	-0.353979	-0.4852	-0.46322	-0.467676	0.247237	-0.350449	-0.469052	-0.253392			2.64248	-0.31815	-0.336256	-0.319905	-0.574653	-0.418383	-0.0583147	-0.278603	-0.338214			1.6557	1.36678	1.07066	-0.754078	-0.615798	-0.721347	-0.751027	-0.739616	-0.772508	0.261236			2.83049	-0.387751	-0.327947	-0.373934	-0.371155	-0.390781	-0.364473	-0.328114	-0.239683	-0.0466533
CRIP1	2.38716	-1.27191	-0.0673353	-0.0183477	-0.110019	0.086477	-0.201884	-0.786238	-0.0179019			2.17496	-1.59207	0.417627	0.0651961	-0.632231	0.0684165	-0.330341	0.0324279	-0.203992			1.75077	1.19171	1.00737	-0.914351	-0.763087	-0.691378	-0.950685	-0.267083	-0.711906	0.348638			2.55204	-0.482561	0.0376412	0.0514584	0.281508	-0.641131	0.36918	-0.821362	-0.818371	-0.528403
MNS1	2.58589	-0.43723	-0.505222	-0.536367	-0.539896	0.127399	-0.414725	0.0335888	-0.313434			2.59398	-0.52042	-0.374302	-0.327404	-0.598526	-0.475861	-0.183493	0.196295	-0.310269			1.16204	1.80691	1.3221	-0.655264	-0.609419	-0.631898	-0.627689	-0.582626	-0.625162	-0.55899			2.84368	-0.274491	-0.300104	-0.360885	-0.361546	-0.320224	-0.316688	-0.254602	-0.278406	-0.376738
DYNLL1	2.32543	-1.30471	-0.623098	-0.308447	-0.29969	0.321523	-0.168773	0.33169	-0.273921			2.17217	-1.56689	-0.301184	-0.15867	-0.318886	-0.0568741	0.00887138	0.649768	-0.42831			1.22757	1.23883	1.27216	-0.960468	-0.547307	-0.529556	-0.0195404	0.280799	-1.62646	-0.33603			2.81613	-0.364605	-0.402641	-0.406914	-0.22192	-0.372526	-0.286955	0.0319144	-0.288191	-0.504296
CFAP157	2.52718	-0.359614	-0.531279	-0.518612	-0.509954	0.449558	-0.429883	-0.524711	-0.102686			2.64971	-0.331171	-0.336244	-0.345413	-0.556827	-0.348544	-0.111544	-0.330383	-0.289583			1.97685	1.23693	1.00509	-0.630865	-0.597999	-0.613337	-0.624436	-0.614272	-0.620732	-0.517228			2.8457	-0.317322	-0.304846	-0.313697	-0.316805	-0.313803	-0.35486	-0.31447	-0.317858	-0.292036
CCDC146	2.60962	-0.45204	-0.318174	0.0768928	-0.498695	-0.168127	-0.648929	-0.300617	-0.299929			2.59407	-0.0956066	-0.223984	-0.305428	-0.804029	-0.58281	-0.27134	-0.226574	-0.0842989			1.872	1.24045	1.04008	-0.747442	-0.387593	-0.644034	-0.810492	-0.57301	-0.866614	-0.123342			1.67025	0.268097	0.335793	0.68082	0.661746	0.119532	-1.52145	-0.317884	-0.279511	-1.61739
ZMYND10	2.60542	-0.420152	-0.472152	-0.424521	-0.467597	0.203125	-0.393622	-0.411436	-0.219064			2.65113	-0.456224	-0.364619	-0.156324	-0.488549	-0.370179	-0.286593	-0.199522	-0.329121			1.26934	1.65576	1.40287	-0.634879	-0.606886	-0.641245	-0.61556	-0.579802	-0.644235	-0.605369			2.84594	-0.323859	-0.329798	-0.322735	-0.318386	-0.320431	-0.30629	-0.316735	-0.302146	-0.305557
KIF9	2.60856	-0.460714	-0.40673	-0.3372	-0.492904	0.16496	-0.520819	-0.342845	-0.212305			2.55668	-0.362834	-0.297894	-0.0631558	-0.90775	-0.000170059	-0.49876	-0.0188035	-0.407309			1.56102	1.58737	1.17238	-0.643557	-0.607637	-0.612391	-0.630177	-0.619936	-0.621221	-0.585854			2.8318	-0.230656	-0.218163	-0.312192	-0.305533	-0.254717	-0.561762	-0.255465	-0.386851	-0.306462
C11orf97	2.61109	-0.416603	-0.453711	-0.429741	-0.447622	0.180406	-0.390692	-0.424736	-0.228393			2.65732	-0.45582	-0.312929	-0.178778	-0.438719	-0.368264	-0.301796	-0.325077	-0.275937			0.0722647	1.59125	1.45538	-0.873459	-0.210161	-0.552935	-0.605093	0.337586	-1.61084	0.39601			2.84594	-0.303779	-0.322913	-0.314366	-0.315063	-0.300763	-0.330604	-0.318939	-0.317635	-0.321877
CFAP43	2.59386	-0.353161	-0.498538	-0.479551	-0.478407	0.228819	-0.339416	-0.487384	-0.186222			2.64038	-0.290722	-0.400223	-0.364521	-0.562612	-0.462561	-0.127105	-0.143527	-0.289105			1.95284	1.2049	0.92665	-0.696941	-0.537779	-0.716283	-0.761852	-0.624783	-0.784683	0.0379258			2.84562	-0.316824	-0.324375	-0.325508	-0.329704	-0.297107	-0.320716	-0.340062	-0.31246	-0.278868
HMGN3	2.49358	-1.05438	-0.131458	-0.0708094	-0.591841	0.0613779	-0.417626	0.0528881	-0.341733			2.40409	-0.797913	-0.0150401	0.0495999	-1.10377	-0.432401	-0.261711	0.296347	-0.139204			1.99251	1.13962	0.975341	-0.59577	-0.54188	-0.769832	-0.83015	-0.343672	-0.833136	-0.193039			2.74934	-0.142421	-0.190361	-0.245356	-0.0301764	-0.878531	-0.123246	-0.254728	-0.241726	-0.642793
TCTEX1D2	2.56397	-0.603524	-0.481269	-0.383919	-0.519916	0.340966	-0.407538	-0.23511	-0.273657			2.58601	-0.681389	-0.241372	0.0301902	-0.691072	-0.342532	-0.309148	-0.0390687	-0.311614			0.670752	1.92605	1.54433	-0.607733	-0.596557	-0.60969	-0.583108	-0.59252	-0.622858	-0.528663			2.83614	-0.352939	-0.202979	-0.335019	-0.314893	-0.351107	-0.389219	-0.204241	-0.225473	-0.460266
IK	2.60557	-0.736721	-0.367934	-0.290514	-0.344162	0.0258211	-0.447919	-0.344741	-0.0993998			2.58942	-0.901919	-0.201745	-0.180012	-0.301784	-0.396502	-0.200901	-0.067209	-0.339351			1.87511	1.32257	1.03621	-0.684264	-0.560253	-0.617999	-0.754593	-0.619643	-0.651106	-0.346025			2.83412	-0.239818	-0.302132	-0.298895	-0.350343	-0.177952	-0.284563	-0.3059	-0.341658	-0.532858
AC007906.2	2.59272	-0.4235	-0.534554	-0.253612	-0.419054	0.257678	-0.339362	-0.483497	-0.396815			2.63814	-0.49141	-0.280202	-0.100903	-0.59895	-0.201372	-0.317687	-0.315532	-0.332081			-1.28657	1.46793	1.48094	1.10863	-0.320564	-0.92989	-0.300524	-0.029181	-0.589561	-0.601212			2.78927	-0.651441	-0.311551	-0.0502016	-0.329251	-0.148627	-0.507142	-0.521525	-0.133213	-0.136319
DYDC2	2.58545	-0.428337	-0.495963	-0.450559	-0.474194	0.274554	-0.394062	-0.444783	-0.172109			2.65375	-0.442843	-0.306757	-0.201668	-0.507693	-0.382599	-0.302982	-0.27855	-0.23066			1.09559	-2.15815	-0.141291	0.707837	0.874335	0.283371	-1.28131	0.163228	0.184749	0.271636			2.84562	-0.33597	-0.300636	-0.308855	-0.315473	-0.313304	-0.34181	-0.314592	-0.283155	-0.331829
FOXJ1	2.59666	-0.45582	-0.426318	-0.409791	-0.454739	0.232257	-0.454506	-0.44722	-0.180524			2.63818	-0.460871	-0.300563	-0.239599	-0.611131	-0.169983	-0.409801	-0.152474	-0.293757			0.355865	-1.56619	0.201141	0.405142	1.24965	0.210827	-1.66947	-0.4082	-0.0640153	1.28525			2.82051	-0.324739	-0.198261	-0.188563	-0.224283	-0.218969	-0.611369	-0.368251	-0.239502	-0.446571
SCGB1D4	2.1934	-0.331863	0.923114	-0.461953	-0.281027	-0.421469	-0.746031	-1.07664	0.202466			0.676066	-0.207926	1.37816	-0.905137	0.742021	-1.19764	-0.165695	-1.32559	1.00575			0.396957	-1.585	0.458734	1.73675	-0.328891	-0.544376	-0.313712	-0.16872	1.29471	-0.94645			2.30843	1.31542	-0.602513	-0.367479	-0.0456671	-0.283413	-0.630276	-0.579346	-0.610859	-0.504297
NEAT1	-0.917104	2.46716	-0.0239807	-0.394501	0.241492	0.0157738	-0.397733	-0.817989	-0.173119			-0.32188	1.82349	-0.0795889	-0.830838	0.620384	0.661307	-0.0119774	-1.74311	-0.11779			-0.335103	-1.04792	-0.0465408	1.10329	1.29882	-0.628302	-1.63695	-0.450151	0.662304	1.08055			-0.301853	-1.19567	-0.778058	-0.81701	-1.20806	1.00922	0.855989	0.00274279	1.08081	1.35188
XIST	-0.93125	2.23967	0.0430638	-1.21387	-0.398841	-0.280349	0.269008	-0.247204	0.519767			-1.2247	2.19643	-0.142554	-0.792146	0.266025	-0.442077	0.409765	-0.663215	0.392469			-1.59588	-1.48871	0.315163	1.29492	0.391703	-0.611984	0.0144249	1.02852	0.901383	-0.24954			-2.1943	1.35636	-0.373282	-0.130627	0.264225	1.01188	-0.389598	0.86761	-0.436048	0.0237747
MALAT1	-0.774093	2.00275	-0.455083	-0.711257	0.411102	0.823019	0.0905885	-1.34937	-0.0376586			-0.412345	1.97261	0.0823415	-0.851659	0.97204	0.137049	-0.207825	-1.46581	-0.226403			0.0148016	-1.82745	-0.273723	1.14413	0.396673	0.0205872	-1.09762	0.330256	1.63854	-0.346196			-0.977636	0.709296	-1.07417	-0.318959	0.0750418	1.9482	1.10823	-0.0394457	-1.05548	-0.375074
VMP1	-0.163852	2.33853	0.26321	-0.87632	0.336753	0.213023	-0.763576	-0.766427	-0.581345			-0.294206	2.19548	-0.387017	-0.775126	-0.0814693	1.06365	-0.201448	-0.692203	-0.827655			-0.302382	-1.71878	0.576148	0.355794	0.4173	0.58674	-0.924584	1.92451	-0.472307	-0.442433			-2.2894	0.0139017	-0.498762	-0.0632952	-0.478136	1.42382	0.363095	0.0508523	0.846815	0.63111
LINC01541	-1.38612	1.66213	0.560231	-0.439253	0.68619	0.680651	-0.439763	-1.29649	-0.0275718			-1.44076	1.54313	0.544247	-0.460027	1.08564	-0.0270303	-0.221984	-1.31255	0.289348			-0.824328	-1.31241	-0.556887	0.953637	1.19447	0.340536	-1.28017	1.47599	-0.0912616	0.100429			-0.538429	1.18463	-0.191059	0.703202	1.01606	1.25431	-1.53527	0.0106551	-0.944112	-0.959982
SPAG9	-0.462025	2.43315	-0.155248	-0.554512	0.420543	0.179761	-0.751047	-0.824324	-0.286299			0.240875	1.7653	-0.789171	-0.867748	1.24699	0.0334144	0.276421	-0.932363	-0.973715			-1.32966	-1.50599	-0.341512	1.28221	0.923665	0.0246652	-0.735527	1.24276	0.509146	-0.0697556			0.453139	-0.406395	-1.0093	-0.798677	-0.998865	1.90471	1.26454	0.496926	-0.666114	-0.239962
ITGB8	0.399273	2.1704	0.236868	0.384052	0.0564139	-0.459488	-1.18203	-0.688594	-0.916887			-0.407665	2.15748	-0.107335	-0.00160364	0.22535	0.690409	-0.298727	-1.09862	-1.15928			0.562142	-1.35137	-0.577606	0.656943	1.27912	-0.639726	-1.2618	-0.547114	1.38109	0.498318			-0.657736	1.01942	-0.0692338	0.755175	1.33226	0.731138	-2.02119	-0.391075	-0.0653652	-0.633393
AKAP13	-0.360634	2.35996	0.419822	-0.82931	-0.0131837	-0.547527	-0.218695	-1.02179	0.211354			0.474771	2.18698	-0.838275	-0.947104	-0.402829	-0.119627	0.732636	-0.753468	-0.333083			-1.48998	-0.894472	0.341572	1.17227	-0.353783	-0.354612	0.26715	0.179742	1.88771	-0.755601			0.0767386	2.11002	-0.982256	-0.365817	0.312776	0.85269	0.246836	-0.00692833	-0.98155	-1.26251
USP53	-1.07944	1.94833	1.00656	-0.350622	0.553651	0.0678663	-0.760119	-0.855908	-0.530315			-0.990505	2.08019	0.407424	-0.36779	0.171323	0.648078	-0.534545	-1.27953	-0.134648			1.17472	-1.25283	0.120216	-0.560046	0.911498	0.898504	-1.44287	0.0125686	-0.929037	1.06728			-1.35054	1.03193	0.0559284	0.412476	0.523204	1.42476	0.281812	0.0665524	-0.694593	-1.75154
NABP1	-0.752279	2.33812	0.321086	-0.919985	0.227496	0.209319	-0.766501	-0.572242	-0.0850172			-0.923105	1.99897	-0.353818	-0.719717	0.812882	0.678373	-0.355495	-1.12305	-0.0150434			-0.442815	-2.10694	-0.194074	0.933887	1.0794	0.279725	-1.01929	-0.0518223	0.83764	0.684293			-1.06036	0.42993	-0.198392	0.478769	0.108099	2.11606	0.382318	-0.41535	-0.242538	-1.59854
AFDN	0.886368	2.06252	0.442651	-0.38198	-0.0997801	-0.876014	-1.23264	-0.421026	-0.380108			1.34926	2.00823	-0.191182	-0.854396	-0.0249806	-0.477135	-0.424928	-0.614396	-0.770475			-0.493954	-1.44727	-0.256979	0.706686	1.15546	1.22099	-1.67237	0.480303	-0.158991	0.466123			1.33347	1.3111	-0.297128	0.292273	0.162681	0.844446	-1.17578	0.0493862	-1.37943	-1.14101
RIMKLB	-1.38855	1.63698	-0.50777	-0.187623	0.905549	1.06598	-0.191832	-0.996514	-0.336215			-0.820149	1.57508	-0.126226	-0.603354	1.33065	0.683889	0.0143209	-1.2701	-0.784107			0.0997045	0.281325	0.448285	1.07927	-1.37451	-1.087	-0.33045	-1.14834	1.71673	0.314984			-0.157638	-0.201334	-0.679353	0.0826759	0.164337	2.65657	-1.0019	-0.389831	-0.475509	0.00198079
ANKRD11	0.152307	2.34682	-0.0581132	-0.281643	-0.31374	-1.09411	-1.00654	-0.0231568	0.278182			-0.393175	1.9732	-1.13114	-0.617403	-0.160651	-0.831944	0.986485	0.628092	-0.453469			0.712391	-1.44117	-0.513082	0.590446	1.35403	0.152528	-1.86612	0.127164	0.271824	0.611981			0.513742	0.475829	-1.27185	-0.876348	0.662819	-0.201078	0.124003	1.43065	0.838846	-1.69662
ATP13A3	-0.981651	2.4509	0.328917	-0.343099	0.224331	-0.353969	-0.521288	-0.530268	-0.273871			-0.974372	2.14661	-0.256514	-0.653918	1.11088	-0.124539	-0.0697822	-0.572217	-0.606144			0.0570539	-1.47807	0.0660392	-0.276101	1.48595	0.764821	-1.24372	0.473281	-0.962958	1.1137			-1.76027	0.957307	-0.667221	-0.334425	0.421245	1.01699	1.61405	-0.280553	-0.663468	-0.303654
AC016831.1	-0.759884	2.31133	0.283708	-0.438917	0.658473	-0.443699	-0.921883	-0.555993	-0.133139			-0.761572	1.50883	-0.615339	-0.659615	-0.0483123	1.90375	-0.207156	-0.687417	-0.433172			-0.371836	-0.458487	0.692379	0.330066	0.737423	0.24744	-2.5434	0.627316	-0.0320968	0.771195			-0.849225	0.431783	-0.661166	-0.415398	-0.790179	2.3157	0.550208	0.152342	0.303954	-1.03802
ANKRD12	-0.83827	2.22527	0.264526	-0.595284	0.0287146	-0.377551	-0.897539	-0.595624	0.785753			-0.967679	1.93619	-0.195061	-0.758419	0.681583	0.642028	-0.152219	-1.33409	0.147675			-0.431767	-2.28811	0.20791	0.578853	0.0983579	0.597083	-0.442147	0.762433	1.36314	-0.445753			-1.52534	1.59693	-0.298374	0.202669	-0.0862706	1.56207	-0.971867	-0.202576	0.372024	-0.649274
SYNE2	0.186362	1.98541	-1.07093	-0.785829	0.503298	0.820521	-0.757802	-0.870668	-0.0103639			0.0147562	1.86542	-0.393372	-0.794516	1.46755	-0.313491	-0.147806	-0.943125	-0.755421			0.552619	-1.5892	-0.612773	0.922222	0.712807	0.432532	-1.22812	-0.904438	1.33263	0.381717			0.646623	0.382026	-0.55424	0.283105	-0.0308215	2.12232	-1.68576	-0.141981	-0.227802	-0.79347
TUT7	-0.500455	2.23896	0.297445	0.222388	0.457077	-0.86391	-1.0387	-0.748581	-0.0642221			-0.399674	2.41765	-0.438072	-0.634714	0.490479	0.153467	-0.259114	-0.361102	-0.968919			0.780204	-1.49157	-0.261474	0.737084	0.854688	0.605268	-1.80592	0.348722	-0.607339	0.84034			-1.37714	1.14542	-0.636474	0.467927	0.83598	1.578	-0.843127	0.0995857	-1.10997	-0.160197
CHD2	-0.562746	2.37327	0.178112	-0.838365	-0.140474	-0.150718	-0.725706	-0.674275	0.540901			-0.061866	2.45049	-0.658556	-0.909502	0.00237561	0.207015	0.00988714	-0.790858	-0.248982			1.05178	-1.34061	0.717379	-0.428291	0.30319	0.696862	-0.420765	1.0171	-1.87877	0.282126			-0.847639	1.32175	-1.29177	-0.576427	-0.0441532	1.54115	-0.448919	0.958865	-0.957473	0.34462
KMT2C	-0.505683	2.43592	0.4256	-0.371533	-0.232434	-0.765686	-0.864272	-0.280862	0.158953			-0.553086	2.56196	-0.195984	-0.540916	0.195316	-0.562256	0.0285715	-0.532186	-0.40142			0.891667	-1.09619	-0.755525	0.123553	1.78561	1.09092	-1.31156	-0.178627	-0.535162	-0.0146787			-0.80534	1.13267	-0.848729	-0.037624	0.660539	1.45841	-1.49981	0.326767	-1.01576	0.628868
RHEX	0.946342	1.99888	-0.278541	0.502016	-0.0409486	-0.358472	-1.04379	-1.05112	-0.674366			1.31114	1.25563	-0.66238	0.161844	-1.4637	0.438735	-0.440664	0.574316	-1.17493			0.778494	-2.07493	1.29252	-0.0355678	-1.14604	-0.219994	-0.25489	0.768306	0.41651	0.47559			0.806274	0.815973	-0.439661	0.332454	0.674425	1.00661	-2.35782	-0.0934221	-0.555116	-0.189722
MACF1	0.476989	2.42103	-0.675252	-0.657332	-0.427094	-0.670238	-0.207056	-0.527065	0.266022			0.0234992	2.2114	-1.00293	-0.598155	0.11238	-1.07979	0.704731	-0.212074	-0.15906			1.47524	-1.46243	0.0534701	-0.421965	0.988808	0.35752	-1.70575	0.0347115	-0.0177351	0.698131			0.327972	-0.0784201	-0.974608	-0.473388	0.505722	0.725037	1.99459	0.266606	-1.50126	-0.792253
ATP11A	-1.0635	2.2731	-0.102169	0.278136	0.476871	0.138344	-0.777544	-0.697903	-0.525343			-0.947982	2.09778	-0.23978	-0.265857	0.857725	0.471482	-0.230424	-0.725732	-1.01721			0.604691	-1.41278	0.393232	-0.768496	0.637841	1.17112	-1.00641	1.05894	-1.27467	0.596528			-1.2444	0.629454	-0.846637	0.366339	0.756766	1.90724	-0.309976	-0.440951	-1.23628	0.41844
CD44	-1.68401	1.50126	-0.495377	-0.809398	0.244611	0.519591	0.658539	-0.75635	0.821132			-1.44878	1.36997	-0.249902	-0.657107	1.56244	-0.209321	0.401634	-0.926699	0.157769			-1.05432	-0.840957	-0.620732	1.2284	1.34969	0.552978	-1.21673	-0.497924	1.19267	-0.0930734			-1.36477	-0.345817	-0.623312	-0.522721	-0.513358	1.17969	-0.869807	0.279692	1.37109	1.40932
FNBP4	-0.319915	2.56514	0.0809793	-0.599026	-0.112711	-0.539857	-0.613412	-0.518311	0.0571138			-1.00303	2.39698	-0.510676	-0.822312	0.0379308	0.0515262	0.391121	-0.208563	-0.332976			-0.747006	-1.18785	-0.379757	0.989954	1.55738	1.08188	-1.22962	0.690796	-0.489868	-0.2859			-1.76354	1.37084	-0.105061	0.0110666	0.290499	0.917361	0.00760754	1.12015	-0.690438	-1.15849
CEMIP2	-0.961062	1.87461	0.407922	-0.583985	0.173704	-0.882221	-0.777424	-0.450935	1.19939			-1.21643	1.95871	-0.700591	-0.935742	-0.107248	0.833455	0.104986	-0.515466	0.578327			-0.373843	-0.9021	-0.027848	0.786358	1.40676	0.98517	-1.65584	-0.488315	-0.719911	0.98957			-1.48941	0.528441	-0.42089	-0.0745843	0.53393	0.79281	1.81753	0.304083	-0.881271	-1.11064
KCNQ1OT1	-0.336071	2.39214	-0.0218622	-0.397536	-0.252394	-1.12325	0.531296	-0.190456	-0.60187			-0.765867	1.67844	-0.656623	-0.789632	-0.540648	1.08531	1.16893	-0.656746	-0.523166			-0.131326	0.14864	-0.151284	0.432319	0.0880076	0.473687	-1.28221	-1.66986	2.02017	0.071845			-0.688079	-0.423101	0.588539	0.599451	1.03842	-0.74801	1.09688	1.03012	-0.686248	-1.80797
TSIX	-0.272837	2.61732	-0.123284	-0.547913	-0.407663	-0.545536	-0.417487	-0.346136	0.0435361			-0.948756	2.19346	-0.599178	-0.770645	0.039992	-0.222838	0.0949587	-0.684928	0.897934			0.199807	-1.32788	-0.111776	0.108105	1.34424	0.302172	-1.23635	-0.619816	-0.438717	1.78021			-1.53052	0.520148	0.15373	-0.418042	-0.35369	0.464316	2.08023	0.496665	-0.335072	-1.07776
ZNF292	-0.502161	2.55849	-0.30287	-0.0865422	-0.0391462	-0.45587	-0.849228	-0.406443	0.0837716			-0.757587	2.58088	-0.313835	-0.565412	-0.089663	-0.336031	0.0492803	-0.460517	-0.107117			-1.30885	-1.28589	-0.278078	1.03251	1.72888	0.273307	-0.95489	0.686436	-0.0838264	0.190393			0.373295	1.69406	-0.793178	0.261078	-0.400108	1.54157	-1.06572	-0.53274	0.075744	-1.154
TEAD1	0.040848	2.59198	-0.151199	-0.368547	-0.160151	-0.422981	-0.433104	-0.295844	-0.801004			0.305283	1.97069	-0.903118	-0.675673	-0.152464	-0.00174764	1.07067	-0.432972	-1.18067			0.99555	-1.12886	-0.729406	0.0474878	1.22985	1.03576	-1.4752	-0.481256	-0.481484	0.98756			-0.787069	0.691717	-0.880852	-0.0655853	0.456956	1.8087	-1.81031	0.587461	0.0977284	-0.0987515
NFAT5	-0.387445	2.61634	-0.351097	-0.0429416	-0.434514	-0.679083	-0.433924	-0.145216	-0.142121			-0.366572	2.61499	-0.395662	-0.469731	-0.700034	-0.0865728	-0.047911	-0.274603	-0.273903			1.55449	-0.948166	-0.177834	0.751398	1.15656	0.144135	-1.76891	-0.0825564	-0.759613	0.130502			1.44988	-0.822289	-0.633097	-0.555607	-0.0384403	0.175667	2.01053	0.0183331	-1.07572	-0.529255
LMO7	-0.317889	2.25867	-0.0836463	-0.233007	0.447714	0.469579	-1.0772	-0.935538	-0.528692			0.107631	1.92045	-0.740497	-0.433055	1.21177	0.304053	-0.500386	-0.984104	-0.885858			-1.79401	-0.838477	0.643155	0.604812	-0.979101	0.341512	-0.0603981	0.188951	1.78094	0.112613			-1.65926	0.648645	0.15622	0.80672	0.851744	0.680249	-1.93481	0.254709	0.357888	-0.162111
DENND2C	0.492035	2.21148	0.198708	0.170647	0.187329	-0.594972	-0.919515	-0.730924	-1.01479			1.22874	1.98683	-0.461836	-0.529953	-0.93507	0.257428	-0.232837	-0.96598	-0.347315			-0.20772	-0.62822	0.402359	0.50582	0.676829	-1.19628	-1.40896	-0.222635	2.05424	0.0245665			1.58523	-0.135134	-0.64505	0.161975	-0.450404	1.03913	-0.816762	-1.58956	-0.34552	1.1961
MYO6	-0.180611	2.41603	0.318962	-0.157645	-0.01261	-0.133238	-1.05379	-0.31688	-0.880218			-0.127464	2.54978	-0.29799	-0.227751	0.188491	-0.297114	-0.741309	-0.27771	-0.768931			-0.940399	-1.90932	0.441679	0.931591	1.40403	0.51276	-0.40311	0.791427	-0.557124	-0.271536			1.4987	1.05094	-0.938616	-0.937756	-0.295959	-0.578944	-0.273703	-0.288784	1.61007	-0.845948
MUC16	-0.279136	2.13265	-0.659293	-0.313312	0.621859	0.777848	-0.537956	-1.01533	-0.727329			-0.84165	1.85612	0.107942	-0.0864434	1.38565	-0.63067	-0.133781	-1.07202	-0.585157			-0.0689266	-0.559829	0.0840264	0.550353	0.104433	-1.12595	-0.718165	-0.92056	2.37767	0.276945			1.13417	0.426151	-0.563632	-0.193006	-0.0225639	0.831831	-2.2497	0.508323	-0.696337	0.82476
FNDC3B	-0.896794	2.40953	0.492014	-0.673154	-0.247895	-0.46887	-0.489359	-0.350902	0.22543			-0.105412	2.56679	-0.338826	-0.416699	-0.967897	-0.192026	-0.0208092	-0.259504	-0.265618			-0.926062	-1.08306	0.130023	1.20995	0.691527	-0.350364	-0.352498	1.75076	-1.28526	0.214985			-0.820883	-1.17321	0.0498858	0.47192	0.158089	1.12648	-1.18863	-0.568588	0.0229676	1.92196
KIF13B	-0.438903	2.30554	0.653103	-0.29269	0.094141	-0.133889	-1.06541	-0.867916	-0.253976			0.28337	2.09021	0.238977	-0.359532	0.492486	0.27629	-1.03657	-0.97758	-1.00765			-0.191142	-0.66198	-0.166161	-0.131999	0.246801	1.16916	-1.03568	1.68163	-1.62519	0.714569			-1.4864	1.13014	-0.333463	0.494899	0.249417	1.32776	-1.69737	0.629686	-0.10723	-0.207442
ANKLE2	-0.271257	2.53332	0.142699	-0.259471	-0.334949	-0.702662	-0.85434	0.0362553	-0.289599			-0.385728	2.49476	-0.704032	-0.621956	0.30201	-0.351893	0.216114	-0.347001	-0.602275			0.114086	0.00175306	-0.714405	-0.375159	1.05556	1.52474	-1.28809	-1.34847	-0.151664	1.18164			0.155634	1.48715	-0.733179	0.197366	0.282203	1.60574	-1.55173	-0.24935	-1.01343	-0.18041
FTX	0.0811324	2.48455	-0.345643	-0.642212	-0.575347	-0.650919	0.237426	-0.684359	0.0953745			0.136615	2.50585	-0.526809	-0.551299	-0.497378	-0.649941	0.371061	-0.429702	-0.358397			1.46231	-0.23369	0.154956	-1.37282	-0.0854023	1.31434	-0.647731	0.382869	-1.51754	0.542713			-1.45912	-0.663298	0.407668	-0.352877	-1.49203	0.394331	1.28801	-0.150067	0.908772	1.11861
PAX8	-0.424117	1.86084	-0.794128	0.0596786	0.756072	1.00195	-0.555197	-1.06374	-0.841352			-0.41074	1.95525	-0.143433	-0.390451	1.28315	0.200253	-0.702518	-1.05456	-0.736942			0.816003	-1.16257	0.122413	-0.505554	1.62225	0.59396	-1.2176	0.257934	-1.27329	0.746446			-2.17781	0.569821	-0.164968	0.493248	-0.154455	0.834138	0.694441	1.07211	-0.0219012	-1.14462
ZBTB20	0.321243	2.23201	-0.30711	-1.07559	-0.00924746	0.0922949	0.236032	-1.23974	-0.249891			0.765371	2.03255	-0.656567	-0.827879	-0.695259	0.22613	0.682559	-0.776447	-0.750462			-0.247251	-0.908216	-0.0659356	0.50549	1.01647	0.202834	-1.50343	0.70703	-1.26358	1.55659			0.422406	0.510937	-0.351792	0.330612	0.431161	2.01566	-1.79629	-0.374153	-0.540862	-0.647683
CCHCR1	-0.169989	2.40392	-0.02683	0.314981	0.18889	-0.323262	-0.93306	-0.835856	-0.618793			1.53433	1.65112	-0.54136	-0.824196	-0.717077	0.332744	-0.372323	0.0244699	-1.08771			-0.695285	-1.14037	-0.415113	1.65878	1.09994	-0.442663	-1.07445	0.306965	-0.482939	1.18513			-0.308331	1.57204	-0.492117	0.172956	-0.54499	1.88708	-0.392515	0.0506735	-0.614851	-1.32995
VCAN	-1.12907	1.23689	-0.83251	-1.10876	0.640551	1.36813	0.680545	-0.71206	-0.143714			-0.797512	0.949424	-0.516432	-0.684012	1.69306	-0.527568	1.26747	-0.788132	-0.596301			-1.18666	-0.882922	0.0289578	1.50063	0.479918	-0.0492649	-0.561211	1.71609	-1.03282	-0.0127193			2.59168	0.0226468	-0.380623	-0.0699626	-0.347561	0.291844	-1.04819	0.194463	-0.670792	-0.583496
CTNNA2	-1.0764	2.06909	0.683576	-0.46573	-0.270564	-0.730619	0.225676	-0.967006	0.531978			-0.860428	2.16899	0.0779862	-0.579513	-1.07771	0.767148	0.250306	-0.620131	-0.126648			0.355206	-0.566671	0.550334	-0.339013	1.45249	0.0753224	-1.4347	-0.743413	-0.939086	1.58953			-0.3114	0.0572	-0.381956	-0.34127	-0.480685	2.65908	-0.487804	0.533769	-0.490487	-0.756446
SOX5	-0.41687	2.43332	-0.437972	0.26001	-0.558238	-0.71402	0.415622	-0.782089	-0.19976			-0.289699	2.26147	-0.517461	0.25317	-1.43395	-0.0206669	0.190756	0.15138	-0.594997			0.224955	0.133648	0.98427	-1.05332	1.08017	-0.0138371	-1.03069	-0.431372	-1.43558	1.54176			-0.68539	2.19897	-0.0752625	0.796659	0.822086	-0.537896	-0.773457	-0.0311442	-0.756707	-0.957856
MACC1	0.457271	2.18952	-0.14585	0.180968	-0.500469	-0.808038	-1.10234	0.492012	-0.76307			0.766514	1.89895	-1.13082	0.385699	-0.774899	0.310534	-0.541559	0.239443	-1.15386			-1.42764	-1.34006	0.0303398	1.24848	1.16928	-0.21704	-0.315271	1.01953	-0.804652	0.63704			-0.401709	0.49294	0.838242	1.05083	1.28194	-0.104992	-1.72772	0.451229	-1.23796	-0.642795
DST	0.498638	1.83682	-0.916781	0.328522	-0.895724	-1.1924	0.525388	0.582999	-0.767458			0.23483	1.3222	-1.1073	0.0530088	-1.0542	-0.990744	1.55051	0.480964	-0.489272			-1.23423	-1.41657	-0.0793104	1.67648	0.863347	-0.819159	-0.576085	0.521979	0.348978	0.71458			-0.365971	-1.56991	0.944272	0.972741	0.8521	-0.066633	-1.82413	0.125411	0.299601	0.632528
ZSWIM6	-0.337481	2.54981	0.227681	-0.536721	-0.285614	-0.621361	-0.264811	-0.711685	-0.0198173			0.312436	1.84195	-0.92348	-0.747796	-1.02991	1.15894	0.410183	-0.472927	-0.549396			-0.921875	-0.798882	0.516392	0.872449	1.28604	-0.823664	-1.55943	0.0819293	0.0386983	1.30834			0.327393	-1.69742	0.0382187	-0.33095	0.665033	-1.26704	0.897145	0.617741	1.46703	-0.717147
PLCB1	-1.04791	2.20842	0.87424	-0.489469	-0.313741	-0.852369	-0.432524	-0.0341477	0.0874997			-0.713416	2.30746	-0.269929	-0.156272	-1.28317	0.141566	-0.383813	0.488273	-0.130708			-0.913664	-0.857135	0.0900526	1.46179	1.27327	-0.737736	-1.0402	0.435004	-0.806283	1.0949			1.59851	0.441265	-0.911071	-1.37045	-0.445313	0.298333	-1.38209	0.148971	0.751733	0.870106
MMP26	-0.859805	-0.393184	2.12399	-1.00034	-0.344637	-0.419289	-0.522163	0.81994	0.595482			-1.19839	-0.18547	1.62268	0.0377227	-0.818937	-0.89835	-0.493161	0.577028	1.35687			-1.16678	-1.41479	-0.112077	1.3177	0.65237	-0.357097	-0.390546	1.5629	-0.652317	0.560629			-0.891752	1.40786	0.295436	0.620306	0.851295	0.214411	0.137236	0.443359	-1.65546	-1.42269
COL1A2	-1.0797	0.663538	1.70022	-1.05998	-0.0809595	-0.594572	1.02559	-0.920672	0.346536			-1.24638	0.698095	0.679887	-0.450025	-0.921492	-1.1128	1.60133	-0.0488099	0.800198			-1.27815	-0.346051	0.664546	0.836358	0.71947	-0.336158	-0.635965	1.05565	-1.70458	1.02488			-0.710191	2.50675	-0.538467	-0.0163872	0.386654	0.250159	-0.758323	0.317588	-0.719602	-0.718183
CPM	-1.19443	0.341114	1.81301	-0.998341	-0.195264	-0.9048	-0.305553	1.0223	0.421963			-1.5031	0.591171	0.86505	0.585915	-1.02727	-0.853926	-0.66189	0.816425	1.18763			-1.51956	-1.4615	-0.126337	1.03684	0.891781	0.209359	-0.101261	1.49946	-0.584724	0.15594			-0.619337	1.60553	-1.00838	-0.564189	-0.105097	-0.765134	1.21878	-0.265511	-0.849355	1.35269
PGR	-0.214244	-0.735723	1.77183	-0.952334	-0.834794	-1.08119	0.541319	0.94608	0.559055			-1.08206	0.739637	0.51902	0.0316152	-1.33418	-1.40332	1.06086	0.562763	0.905667			0.202892	-0.204594	0.324346	-0.286625	1.55132	-0.672774	-1.48676	-1.00254	-0.053747	1.62848			-0.359525	1.6974	-0.220031	0.123106	0.216735	1.2068	-1.21116	0.684779	-0.75196	-1.38615
CYB5A	-0.677814	-1.46333	2.11847	0.479353	0.337044	0.116437	-0.682813	0.0628495	-0.29019			0.0586685	-1.77079	1.5073	0.789007	-0.377995	0.702535	-1.07227	-0.207037	0.370572			-1.22233	-0.989178	-0.420418	1.13942	1.44381	-0.44086	-0.813845	0.974223	-0.579667	0.908845			0.782453	1.99056	-0.390726	0.0657252	0.500599	-0.640793	-1.50215	0.39548	-1.08688	-0.114266
PAPSS1	-1.6681	0.189972	1.5162	-0.646441	0.883834	0.892526	-0.484403	-0.799267	0.115677			-1.6188	0.847818	0.751148	-0.442773	1.59437	-0.183116	-0.415554	-0.977214	0.444121			-0.823032	-0.751715	-0.237357	0.0526856	2.30178	-0.69998	-0.923351	-0.188843	0.30642	0.963387			-1.00563	2.20637	-0.344156	0.0103343	0.543692	-0.557838	-0.076411	-0.0823102	-1.38188	0.687826
KIAA1324	-1.09194	-0.179177	2.0913	-1.29854	0.381576	0.347004	-0.320843	-0.379645	0.450264			-1.28076	1.22636	1.38911	-0.77765	0.118063	-0.19874	-0.54714	-0.956094	1.02685			-2.3414	0.187491	0.700913	1.39473	0.370183	-0.402063	0.262807	0.600622	-0.483242	-0.290044			-0.481988	1.52267	-0.658491	0.269261	0.479374	1.69133	-1.19841	0.00281804	-1.02965	-0.596913
SMAD9	-0.8754	-0.0278146	2.30827	-1.18034	0.296043	-0.0645383	-0.57225	-0.148837	0.264875			-1.3521	1.55336	1.14962	-0.646823	0.290725	-0.43859	-0.92578	-0.454205	0.823795			-1.31083	-1.20428	0.141667	0.962012	0.846532	-0.123106	-0.277045	1.67062	-1.07302	0.367447			-0.186283	1.66293	-0.971935	-0.310882	-0.131377	0.69183	-1.00902	-0.247832	-1.06343	1.566
TPD52L1	-1.70138	-0.631506	1.8933	-0.0131851	0.817885	0.430312	-0.350401	-0.373899	-0.0711247			-2.21964	0.209074	1.18437	0.287724	0.142955	0.873783	-0.715164	-0.213601	0.450503			-1.02546	-1.79844	0.313844	0.879371	0.599986	0.148417	0.192424	1.4731	-1.07954	0.296291			0.0158248	2.22041	-0.698214	-0.112191	0.238763	0.964712	-0.671247	0.0998723	-1.07178	-0.986155
ASRGL1	0.188023	-1.27447	2.07376	0.22185	0.475018	-0.278366	-1.26004	0.138336	-0.284104			-1.61352	-0.00853873	1.60199	0.348223	0.107591	0.401705	-1.51233	0.234874	0.440008			-0.0420417	-1.23106	0.644621	-0.902014	1.08576	0.393572	-0.721932	0.333549	-1.22777	1.66731			-1.48392	1.7165	-0.177514	0.362016	0.831837	0.494076	0.538635	-0.0844338	-0.953829	-1.24336
CREB3L1	-1.38866	0.211026	2.14824	0.371225	0.449312	-0.546223	-0.535147	-0.698283	-0.0114878			-1.56151	0.936252	1.24783	-0.906827	0.253569	0.33432	0.176607	-1.23589	0.755649			-0.721811	-0.388525	-0.302718	1.07916	0.406854	0.371662	-0.879075	2.05667	-1.28528	-0.336941			0.277739	1.01567	0.0963445	0.515164	0.636526	0.526015	-2.46768	-0.062845	-0.858881	0.321954
DNAJC10	0.0563448	0.0330938	2.16313	-1.54666	-0.388425	-0.303517	-0.678309	0.314062	0.350279			-0.419385	1.48421	0.885838	-0.234485	0.0783554	-1.62086	-1.01264	-0.201337	1.04031			0.740435	0.0660626	0.630509	-0.682156	1.08382	0.432247	-1.31516	-0.88862	-1.39399	1.32684			-0.721092	2.09318	-0.916424	-0.0246003	0.719097	0.00273905	-0.895922	-0.215429	-0.993178	0.951631
IDH1	-1.02097	-0.193446	2.37436	-0.5564	-0.00995593	-0.420151	-0.737399	0.498353	0.0656204			-2.07382	0.851998	1.29632	-0.584128	-0.100813	-0.081122	-0.463777	0.415648	0.739695			0.152482	-1.41087	0.693273	-0.956925	0.971198	0.184342	-0.741142	0.644635	-1.09902	1.56203			1.07445	2.13042	-0.647353	-0.304057	-0.172787	0.384821	-1.26206	0.0961012	-0.942165	-0.357367
CST1	-0.82529	-0.479277	2.3342	-0.910604	-0.0535627	-0.293817	-0.435868	0.726916	-0.0626937			-1.21478	-0.669347	0.924737	-0.828569	1.63653	1.00261	-0.877073	-0.189006	0.214903			0.0206031	-0.93622	1.19175	-1.28869	-0.952473	0.231071	1.43767	1.16575	-0.807307	-0.0621598			-0.639123	2.44813	-0.734705	-0.583284	-0.055028	-0.152888	-0.732439	0.356307	-0.669029	0.762054
SCGB1D2	0.563725	-0.455596	1.77964	0.378297	-0.035341	-0.200485	-0.952133	-1.68693	0.608827			-1.17957	-0.132935	1.71462	-0.37796	0.505265	-0.825477	-0.14537	-0.886742	1.32816			-0.511178	-1.15983	1.4469	-0.603997	-1.08693	0.345605	1.51306	0.965253	-0.464559	-0.444321			-0.329686	2.8397	-0.38915	-0.37167	-0.377121	-0.251411	-0.349711	-0.186455	-0.33977	-0.244728
GNG11	-1.09274	-1.06588	2.04132	-0.0335908	0.261629	-0.657799	0.0575162	0.907129	-0.41758			-1.34923	-1.56151	0.968746	0.680424	-0.951233	0.348406	0.892336	0.635798	0.336267			1.29629	-0.102944	-0.0274981	-1.31521	-0.76588	1.21175	-0.408911	-1.31561	1.26444	0.163572			0.129871	1.5087	-0.818566	0.448416	0.301468	0.655504	-1.36157	-0.96938	-1.06886	1.17441
TFPI2	-0.947333	0.023405	1.62961	1.26167	0.267886	-1.18597	-1.04409	0.375681	-0.380862			-1.36834	-0.573987	0.413862	1.64208	-1.16326	0.822865	-0.602755	0.725241	0.104297			0.746354	-0.366714	0.789606	-1.42918	-0.936606	1.6035	0.40321	-0.119071	-1.28853	0.597431			-0.772056	1.81865	-0.462517	0.0531011	0.55795	-0.516856	1.02075	0.633153	-0.902546	-1.42963
RPS2	-1.22834	-1.78111	0.832127	0.336639	-0.0678531	-0.528076	0.840364	1.15123	0.445018			-1.57448	-1.6527	0.650999	0.778361	-0.393388	0.1016	0.415496	0.939353	0.734754			-1.17609	0.0939373	1.46558	-0.860385	-1.0575	0.150492	1.3996	1.0198	-0.665862	-0.369578			-1.31322	0.727853	-0.228033	0.386417	1.08784	-0.534942	1.46831	0.231576	-0.138806	-1.687
PKHD1L1	-0.112052	0.851234	1.84561	-0.7235	-0.473077	-1.15916	-0.193264	-0.947321	0.911536			-0.789005	1.9178	0.738601	-0.517514	-0.69207	-0.929185	-0.276749	-0.537419	1.08554			-1.05811	-1.5261	0.670275	0.127123	-1.37001	0.878463	0.934439	0.768219	0.923583	-0.34788			-2.2377	0.271023	0.863151	0.34074	0.262125	-0.413232	0.579968	0.793562	0.704769	-1.16441
VIM	-0.250061	-1.45444	1.11906	-0.39481	-0.462588	-1.1972	1.11974	1.18273	0.337574			-0.183124	-1.53767	0.175758	0.88314	-1.21799	-0.824537	1.22029	0.878824	0.605312			-0.486906	0.772248	1.12582	-0.814162	-0.609261	1.75388	0.359462	-0.72958	-1.45612	0.0846298			-0.0643159	1.29885	-0.301912	0.185104	0.592013	-1.45338	0.99094	-0.83312	-1.4234	1.00922
RCAN1	-0.0460242	0.461718	-0.97718	2.13659	-0.00505494	-1.25348	-0.670101	0.478476	-0.124944			-0.79882	-0.0122987	0.0357015	-0.31041	-0.674997	2.52584	-0.0605645	-0.0548697	-0.649578			-1.06155	-0.877437	1.26792	-0.423843	-0.872405	0.568579	1.29328	1.29249	-0.896801	-0.290222			-0.235879	0.206628	0.966974	-0.278259	-0.829743	-1.89977	0.998343	1.56901	-0.179912	-0.317388
IL6	-0.274442	0.308086	-1.04975	2.39031	0.125928	-0.946135	-0.163078	-0.204089	-0.186836			-0.800709	0.0770752	-0.390519	-0.111509	-0.457499	2.41036	0.566893	-0.575878	-0.718216			-1.28212	-0.431057	1.04124	0.102447	0.26597	0.354003	0.809834	0.923214	-2.07096	0.287425			-0.765604	-0.45608	-0.34949	-0.229361	-0.204151	-0.532869	0.117813	-0.191168	-0.151702	2.76261
LCN2	-0.366674	-0.812848	-0.938869	2.26947	0.465469	0.516632	-0.758342	-0.33564	-0.0392009			-0.846639	-1.35416	1.59222	1.08978	0.0992372	0.395903	-1.08663	0.487142	-0.376853			-1.23031	-1.53759	0.71467	0.320847	0.153576	0.543242	0.777516	1.33618	-1.31966	0.241538			-0.81978	-0.759475	-0.411086	-0.00271755	0.179075	-0.164969	-0.17935	-0.612403	0.105261	2.66544
CXCL1	-0.0195268	-0.013996	-1.01434	2.12741	-0.386118	-1.10248	0.101553	0.868782	-0.561288			-0.741833	-0.581416	-0.120803	1.54469	-0.209891	1.73575	-0.730961	0.151719	-1.04726			-0.771205	-0.558718	1.01971	-0.978411	-0.871614	1.22206	1.09373	0.934471	-1.31289	0.222869			-0.697936	-0.586622	-0.191419	0.169433	-0.181249	-0.0609035	-0.957821	-0.480174	0.384586	2.60211
LEFTY1	0.731614	-0.185308	-0.962945	2.34285	-0.117577	-0.786606	-0.437958	-0.193993	-0.39008			-0.606478	-0.466663	-0.43246	2.11667	1.26068	-0.214813	-0.208214	-0.627168	-0.821552			-0.476812	-0.79165	1.38816	-0.934819	-0.853358	0.95333	1.57684	0.255334	-1.07452	-0.0425092			-0.714898	-0.74481	-0.346006	-0.355726	-0.327027	-0.450617	0.195918	-0.54726	0.743385	2.54704
KRT7	-0.954197	0.0154852	-1.25532	1.9832	0.557251	0.86218	-0.563561	-0.301843	-0.34319			-1.44485	-0.604932	-0.21884	1.83349	0.874532	0.12062	-0.636588	0.727253	-0.650684			-0.849454	-1.78269	1.0715	-0.739095	-0.234036	0.121137	0.743036	-0.54957	1.20998	1.00919			0.0315121	-0.730142	0.0414602	1.16182	1.71152	1.10092	-1.11727	-0.666114	-0.537858	-0.995852
S100A6	0.492814	-1.13237	-1.53432	1.49181	-0.155168	0.137914	1.294	-0.318341	-0.276336			-0.0617156	-1.72186	0.384114	1.99798	-0.0980566	0.0372791	0.395752	-0.0868911	-0.846609			-1.02513	-1.35152	1.16941	-0.175038	-0.444855	0.104693	1.17284	1.40243	-1.0626	0.209769			-2.34047	-0.946649	0.835217	0.712644	0.807175	0.293194	-0.401092	0.12555	0.667461	0.246967
PTGS1	-0.347615	0.422339	-0.765307	2.35745	0.203356	-1.07945	-0.559978	-0.0421276	-0.188665			-0.755354	0.0618989	-0.397538	2.51824	-0.572712	-0.223427	-0.653684	0.256826	-0.234247			-0.0824635	-0.834968	1.283	-0.912284	-1.09153	0.655976	1.40649	0.990858	-1.05011	-0.364957			-0.526749	-1.79642	0.401565	0.00213269	-0.195419	-0.795686	0.448057	-0.292541	0.838378	1.91668
WFDC2	0.552151	-0.976037	0.716423	1.83769	0.242797	-0.636938	-1.53881	-0.093048	-0.104229			0.520518	-1.48755	1.24519	1.04854	-1.09899	0.291497	-1.16653	0.363893	0.283433			0.243994	-0.0474301	1.11269	-1.78084	-0.859898	0.795241	-0.663435	0.435037	-0.674846	1.43948			-0.994222	-0.54738	0.436415	1.22738	2.13853	-0.488604	-0.127503	-0.247032	-0.425797	-0.971782
TMSB4X	-1.65157	-1.18867	-0.106457	1.19903	-0.106323	-0.487529	0.939797	0.316315	1.08541			-1.84956	-0.689639	0.325585	0.294405	-0.777316	0.030539	0.930526	0.18438	1.55107			-1.77785	-1.21982	0.53161	0.246494	0.276651	0.669261	0.174348	1.60963	-0.860129	0.349805			-0.25241	0.0231458	0.126809	0.389703	0.288475	-0.491182	-1.88106	-0.508051	0.15446	2.15011
TNNC1	0.113887	-0.325543	-0.696853	2.46288	-0.15132	-0.897073	-0.571018	0.327341	-0.262304			-0.0109739	-0.778068	-0.617989	2.02139	-0.928579	-0.120989	-0.561442	1.28503	-0.288374			-0.249733	-1.3376	1.12752	-1.10011	-0.449591	0.232828	1.29774	1.1202	-1.11624	0.474978			-2.23575	0.034188	-0.0494168	-0.0219818	0.946806	-0.652098	1.41892	0.79211	-0.178832	-0.0539418
VTCN1	-0.332187	0.352959	-0.806101	2.46327	-0.193987	-0.790823	-0.572552	0.096963	-0.217541			-1.22169	0.779352	-0.0317499	1.89785	-1.02855	-0.605613	-0.684415	0.491031	0.403779			0.740504	-0.498815	0.793194	-1.54736	-0.289345	0.899259	0.703207	-0.270035	-1.60299	1.07238			-0.642918	-0.766939	-0.0742987	0.0932373	1.84886	-0.887847	-0.607494	-0.052587	-0.640724	1.73071
CLDN10	-1.39363	-0.781719	-0.716362	1.7536	0.763213	0.851168	-0.557157	0.385212	-0.304322			-1.83921	-1.08081	0.561698	1.33517	0.902022	0.00206302	-0.524232	0.488353	0.15495			-0.546401	-1.9284	-0.000435903	0.499748	1.24898	1.02974	0.255535	0.155748	-1.29743	0.582908			-1.11393	-0.589947	0.212127	1.04034	2.0598	-0.472148	-1.15672	-0.101121	-0.420082	0.541689
PSAT1	-0.466115	0.0504878	-0.238789	2.35749	0.442993	-1.02262	-0.772775	0.188485	-0.539162			-1.25886	-0.643979	0.310886	2.07685	-0.808776	0.690796	-0.441883	0.398887	-0.32392			0.395893	-2.44656	0.405118	-0.175188	0.197409	1.1446	0.212666	0.931002	-0.633009	-0.0319223			-2.0431	-0.0313924	0.519905	0.925865	0.300623	1.27229	-1.32851	-0.200698	0.215673	0.369344
MSLN	-0.549808	0.128842	-0.926216	2.36628	-0.299398	-0.769057	0.613777	-0.223648	-0.340772			-0.867849	-0.411274	-0.380068	2.31893	0.397822	-0.489778	-0.71248	0.63785	-0.493149			-1.47108	-1.53784	0.813963	0.706708	-0.526675	0.59134	0.874875	1.25268	-0.128905	-0.575063			-0.8935	0.076761	0.786288	1.25995	1.62627	0.11386	-1.1925	-0.0878272	-0.356971	-1.33233
GSTP1	1.01736	-1.93116	-0.831555	1.3944	0.0414531	0.370788	-0.43699	0.503328	-0.127624			0.700329	-2.06982	0.124877	1.2267	-0.462128	-0.113909	-0.542976	1.08679	0.0501374			-0.795269	-0.711598	0.94061	-0.981234	-0.856011	1.31922	1.40315	0.683423	-1.04993	0.0476395			-1.58281	-1.36252	0.748601	0.705392	0.542148	-0.0805768	1.59614	-0.767313	0.348707	-0.147766
KRT19	-0.283305	-0.850958	0.344457	2.00737	0.745474	0.371625	-0.993982	-0.187192	-1.15349			-1.69436	-0.97503	0.503973	1.49389	0.766544	0.704629	-0.619592	0.232903	-0.412952			0.188528	-1.87571	0.198991	-0.0015549	0.498656	1.03941	-0.718792	1.57114	-1.03633	0.135663			0.560992	-1.07825	0.605735	0.708017	1.11578	0.0440447	-2.26528	0.344204	0.262541	-0.297783
GSTM3	-0.808806	-0.647119	-0.626628	2.32852	-0.0509002	-0.508858	0.71805	0.153954	-0.558209			-1.48764	-1.07063	0.172358	1.61276	-0.869579	0.835242	0.66307	0.302511	-0.158084			-1.22792	-0.894132	1.4312	-0.0931106	-0.946318	-0.316501	1.62605	0.927632	-0.312795	-0.19411			-1.29992	-1.41942	-0.376486	-0.297982	0.362552	-0.514771	1.24849	0.00356377	1.63617	0.657793
ITM2C	-0.451384	-0.789106	-1.02087	2.06343	-0.613416	-0.713585	0.13243	0.719477	0.673028			-0.983112	-0.783698	-0.118011	1.8656	-1.17288	-0.170841	0.0163238	1.227	0.119628			0.160018	-0.827705	0.696036	-1.10095	-0.30732	0.797199	0.390474	1.20072	-1.87538	0.866907			-1.47565	-0.382087	-0.295454	0.29001	0.910471	-0.375017	2.27389	-0.149416	-0.286173	-0.510573
PHLDA2	-0.986147	-0.551041	0.144266	2.19976	0.530838	-0.442882	0.349132	-0.12669	-1.11724			-1.05787	-0.322275	-0.80765	1.70903	-0.725326	1.51088	0.157496	0.130153	-0.594446			-1.18476	-1.08927	1.14747	0.0406524	-1.16549	0.297671	1.43344	0.980593	0.280864	-0.741174			-0.842281	-1.36738	1.12348	1.08103	0.798633	-0.92865	-1.02551	-0.00448777	-0.0335802	1.19875
ARL4C	-1.27391	0.412719	-0.374912	1.63292	0.145974	-0.682631	-1.05987	-0.131437	1.33115			-1.73396	-0.0753571	-0.0579537	1.64098	-0.529546	-0.169672	-0.74583	0.714467	0.956875			-1.2046	-1.49917	0.941512	0.886977	-0.714001	-0.152334	1.14059	1.15502	0.114647	-0.66864			-1.25504	-1.22082	-0.586235	-0.509778	0.00320163	-0.501421	0.525066	0.683398	1.77891	1.08271
C19orf33	-0.779477	-0.934553	-0.0253864	1.78344	1.10467	0.828088	-0.658055	-0.913498	-0.405221			-1.05984	-1.11289	0.901314	1.45166	0.666721	0.865607	-1.08998	-0.0440217	-0.578583			0.714674	-0.244107	0.867024	-1.31628	-0.886156	1.28243	0.673062	-0.00717633	-1.65425	0.570788			-1.56845	-0.252431	0.923122	0.926951	0.603777	0.718014	-0.895649	0.388846	0.712601	-1.55678
CLDN22	-0.239662	0.180764	-0.75053	2.50349	-0.285222	-0.81526	-0.427535	0.178301	-0.344342			-0.470611	-0.226044	-0.356608	0.229324	-0.46414	-0.490827	-0.487627	-0.330456	2.59699			0.268272	-0.43734	0.620353	-1.68773	0.17256	1.57338	-0.742452	-1.04107	0.111856	1.16217			-1.95609	-1.11826	1.15034	0.832358	0.876548	-0.27781	0.397441	-0.602238	0.734571	-0.0368588
S100A10	0.804514	-1.46449	-0.441497	1.75108	0.568415	0.471473	-0.884252	-0.0183391	-0.786907			1.32434	-1.41384	-0.136788	1.31546	0.307427	-0.0877412	-1.33591	0.566154	-0.5391			-0.18855	-1.63345	0.582743	-1.52253	-0.247949	1.11205	0.692158	0.720601	-0.540021	1.02494			-0.539978	-0.539296	0.0972827	0.538969	2.62922	-0.562962	-0.54517	0.00749865	-0.515896	-0.569664
WLS	-0.649322	0.388839	-0.927101	2.3213	0.537297	-0.679391	-0.276618	-0.57757	-0.137431			-1.03324	0.907515	0.225783	0.566234	1.23438	0.590663	0.226712	-1.1147	-1.60334			-1.27909	-1.30514	0.926246	-0.190412	0.214747	0.41043	0.947659	1.35256	-1.32728	0.250286			-0.554646	-0.443064	-0.429964	-0.437987	0.360106	-0.417124	2.09188	0.832889	0.558179	-1.56027
IGFBP2	-0.740313	-0.734092	-0.732759	1.39181	-0.526096	-1.06501	1.49269	0.894112	0.0196602			-1.07465	-0.691294	-0.291334	1.39021	-1.31349	-0.381255	1.07487	1.14128	0.145659			-0.415566	-0.540978	0.668523	-1.19835	0.0235605	0.849128	-0.585466	0.00421463	-0.963527	2.15846			-0.821795	0.0566314	0.409462	1.19965	0.716521	1.41782	-0.357086	-0.766072	0.00941826	-1.86455
AC025580.1	-0.535953	-0.321616	0.626233	2.12612	0.32828	-1.3839	-0.786065	0.138548	-0.191652			-0.999025	-0.645652	0.758013	1.35026	-1.41215	-0.263305	-0.628353	1.05385	0.786362			-0.882365	-1.57424	0.949817	0.718738	-0.871019	-0.135368	1.15838	1.25658	0.155647	-0.776167			-1.25367	-1.04415	0.728048	0.0502886	0.708746	-1.64156	0.988682	0.985529	0.761245	-0.283155
CRISP3	-0.58061	0.550658	-0.63934	2.27201	0.544527	-0.429869	-0.901503	-0.692595	-0.123277			-0.863315	-0.138065	0.118145	0.966693	2.22012	-0.581117	-0.613357	-0.67556	-0.433542			-1.30636	-1.26117	1.07089	-0.0399153	-0.229276	0.0675875	1.09512	1.60963	-0.819975	-0.186528			-1.05807	0.594299	-0.0510699	1.01511	1.65878	0.500094	-1.00434	0.450177	-0.871204	-1.23379
MT1F	-0.79809	-0.25838	0.31852	2.03608	0.990951	0.0190925	-1.13373	-0.801509	-0.372937			-0.491744	-0.506381	-0.241041	0.816872	2.36963	-0.543955	-0.650725	-0.0946614	-0.657993			-0.936298	-1.34706	1.15556	0.713179	-0.927061	-0.392437	1.27456	1.18484	-0.0797661	-0.645511			-0.923869	0.0718227	0.143041	0.82548	2.23582	0.130572	-1.14143	-0.723478	-0.759671	0.141709
KRT17	0.721691	0.19305	-0.952205	2.18977	-0.285795	-0.890118	-0.671507	0.276932	-0.581816			-0.934877	-0.542214	-0.462302	0.510626	-1.02351	1.6053	1.54507	-0.123134	-0.574954			0.641376	-0.183229	0.23133	-1.20746	0.59587	1.29459	-0.87447	-1.10392	-0.889862	1.49578			-0.0248982	-0.647338	-0.103798	0.297989	2.47452	0.441706	-0.433028	-0.160694	-0.570067	-1.27439
IFITM3	-0.641448	-1.28352	-0.997224	0.87986	-0.163813	0.107541	1.9484	0.479171	-0.328968			-0.727147	-1.71367	0.0722781	1.17073	-0.638978	0.627275	1.5008	0.0306518	-0.321933			-1.46913	-0.882266	1.28208	0.362129	-1.09955	-0.247626	1.39835	0.883145	0.24488	-0.472008			-0.821216	-0.832814	0.356202	-0.465102	-0.710859	-0.269951	-0.446471	0.598176	2.478	0.114037
CXCL3	-0.774824	0.051026	-0.492384	2.14753	0.414803	-1.01733	-0.581662	0.82119	-0.568345			-0.783152	-0.090742	-0.0688028	-0.0571884	-0.450342	2.53439	0.0928726	-0.441626	-0.735411			-0.379439	-1.98637	0.712249	-0.808941	-0.857087	0.972217	0.463413	0.386584	1.28888	0.208493			-1.83107	-1.01734	0.763382	0.488953	-0.31527	-0.0890857	1.64755	-0.216254	0.900966	-0.331834
SERPINA5	-0.802193	-0.107451	0.674837	1.8653	0.154258	-1.56943	-0.84237	0.405947	0.221106			-1.26984	-0.220573	1.77271	0.333137	-1.07563	-0.460266	-0.351389	0.00972515	1.26213			0.522917	-0.203547	-0.506736	-0.0950562	1.10118	1.17601	-1.70899	-0.711769	-0.860718	1.2867			-0.845998	-0.638802	-0.353021	0.469707	-0.360181	0.0672505	-0.317315	-0.682608	0.047968	2.613
PKM	-0.417038	-1.10509	-0.698517	1.73034	-0.207418	0.055136	-0.708984	1.58704	-0.235469			-1.05043	-1.0051	0.153153	1.6898	-0.221254	-0.438901	-0.493893	1.57442	-0.207787			-1.30334	-1.08758	1.09722	0.924252	-0.532005	-0.203416	1.0624	1.32657	-0.749299	-0.534799			-1.1028	1.28885	0.0256992	0.836335	1.52739	-0.893236	-1.20114	-0.0741635	-0.820215	0.413276
MT1E	-0.881413	-0.340798	0.0450859	2.21004	0.963085	-0.294692	-0.207819	-0.901361	-0.592133			-1.20466	-0.170963	-0.426726	0.945565	1.76308	-0.313332	-0.38747	0.913494	-1.11899			-1.43674	-0.894267	1.03967	0.703419	-1.07694	-0.297802	1.22068	1.08898	0.363025	-0.710019			-0.764175	-1.14788	0.161621	0.0687132	0.695224	-0.691364	-1.43612	0.335052	1.2019	1.57702
PAX2	-0.803915	1.09299	0.0994661	1.92819	0.451833	-0.808212	-1.06282	-0.592909	-0.304623			-1.34297	2.26743	0.15284	-0.0715632	0.0899309	0.147317	-0.980585	-0.109396	-0.153007			0.629426	-0.882775	0.643918	-1.27775	0.403964	0.954489	-0.957656	-0.844175	-0.38068	1.71124			-0.585398	-1.28119	-0.231057	-0.0645909	1.81851	-0.188983	1.64315	-0.224196	0.0430212	-0.929264
MT1X	-0.625506	-0.269831	0.279049	2.19385	0.797228	-1.15612	-0.170015	-0.741336	-0.307316			-1.43472	-0.86268	-0.520475	1.38708	1.18956	0.0122593	-0.0498733	1.0186	-0.739752			-0.264271	-1.56182	1.09523	0.301993	-1.1056	-0.650554	1.24054	1.07556	0.58646	-0.717542			-1.18688	0.706582	0.198184	0.940711	1.675	0.366811	-1.68667	-0.190384	-0.349879	-0.473475
MMP7	-1.23569	-0.935718	-0.468743	2.05995	0.0320322	-0.126464	-0.355133	0.99501	0.0347555			-1.32829	-0.995619	0.274387	1.55506	-0.702619	0.182336	-0.558984	1.36703	0.206702			-1.60687	-1.02363	1.10735	0.764978	-0.813142	-0.182534	1.23611	0.978063	0.139762	-0.600091			-1.04378	-1.01674	-0.320544	-0.568553	1.67731	-0.32329	1.36691	-0.166702	1.08044	-0.68505
MT1H	-0.296501	-0.03974	-0.325911	2.36901	0.552293	-1.01599	-0.71351	-0.585346	0.0556967			-0.792155	0.418255	-0.594797	1.13756	2.04724	-0.632033	-0.412139	-0.35956	-0.812369			0.0795272	0.769996	0.918832	-1.04849	0.5048	0.817771	-0.679201	-1.34525	-1.28619	1.2682			-1.90196	-0.659823	1.04709	0.874118	0.266846	0.555538	-0.874634	0.393969	1.0827	-0.783856
CXCL2	-1.3111	0.496735	-0.81774	1.72704	1.21806	0.0914213	-0.627036	-0.0760078	-0.701378			-0.779109	-0.0151661	-0.386233	-0.255757	-0.183565	2.55418	0.0682842	-0.263243	-0.739388			0.518719	-0.488326	0.514809	-0.486882	0.867801	0.893459	-1.46055	-1.18035	-0.724096	1.54541			-0.375122	-0.38549	-0.468216	-0.328427	2.70225	0.569411	-0.469781	-0.30297	-0.497212	-0.444439
TNFRSF12A	0.219567	-0.523877	0.0340088	2.0943	-0.276541	-0.252235	-0.978199	0.876596	-1.19362			-0.434957	-0.979405	-0.305929	1.88109	-0.986276	0.737749	-0.367963	1.0832	-0.627506			0.872065	1.13385	1.11299	-1.31569	-0.397031	-1.08844	0.466376	-0.47148	-1.19389	0.88125			-1.30164	-0.791828	-0.438314	0.497753	-0.314524	0.881559	-0.234563	-0.758171	0.305784	2.15394
SLC39A14	-0.447469	0.675722	0.391153	2.05733	0.416152	-1.19695	-0.741252	-0.837729	-0.316956			-0.812374	2.15823	-0.386593	-0.270541	0.326564	0.0388983	0.795492	-0.987374	-0.862303			-1.15167	0.166894	0.804894	0.749341	-0.220501	-0.621449	-0.154493	-1.39898	1.99777	-0.171809			-1.81976	-1.36296	0.890186	0.0223037	-0.0297362	-0.209042	0.934208	0.912863	1.06177	-0.399828
MT1M	-0.657519	-0.182042	-0.0303202	2.14951	0.981958	-0.763069	-0.287867	-1.13021	-0.0804311			-0.881966	0.0517273	-0.566807	0.731359	2.23686	-0.458677	0.309441	-0.564938	-0.857003			-0.918484	-0.189616	0.00889287	1.32941	-0.730827	-0.598412	0.0813922	-0.79948	2.16635	-0.349225			-0.550455	0.581824	-0.472452	0.632318	2.49345	-0.405006	-0.66273	-0.451915	-0.709017	-0.45602
LAPTM4B	-1.39192	-0.847714	-0.519198	1.97989	0.180311	0.300022	-0.334797	0.916373	-0.282965			-1.48186	-0.62407	0.288742	1.67315	-0.750859	0.0494347	-0.480686	1.31699	0.00917136			-0.813063	-0.337065	0.403074	0.670872	-0.695424	-0.365674	0.104117	-0.887278	2.43557	-0.515126			-0.751455	-0.639875	-0.432189	-0.217058	2.31707	0.359593	1.10977	-0.501192	-0.487271	-0.75739
MT2A	-0.908547	-0.514248	-0.687141	2.18701	0.953715	-0.397454	0.277826	-0.237542	-0.673618			-0.410296	-0.268206	-1.41294	0.535554	1.71159	-0.322452	0.686312	0.698594	-1.21816			-1.5781	-0.946333	0.663388	1.38821	-0.561146	-0.414609	0.704964	0.699427	0.963614	-0.919411			-1.42902	-0.308307	1.37737	0.767234	0.506063	0.576101	-0.99185	0.598473	0.412809	-1.50888
MT1G	-0.455561	0.0818838	0.355107	2.08408	0.745798	-0.950263	-0.872257	-1.04546	0.0566735			-1.2066	0.0671066	-0.327748	1.08432	2.08509	-0.579837	-0.333673	-0.120176	-0.668484			-1.10543	-2.00431	-0.0666948	0.651528	0.309502	0.0295893	-0.553823	0.478222	1.3979	0.863513			0.0555678	-1.42967	-0.539242	-0.564925	1.0905	-0.20879	1.74843	-0.217276	1.03368	-0.968269
CD74	0.157903	-2.05667	-0.469856	1.51304	-0.133152	0.453226	-0.473224	0.130704	0.878029			0.256086	-1.53779	1.01324	0.946525	-0.898026	0.912334	-1.28904	0.00794782	0.588717			-1.67046	-1.69181	0.436053	0.999301	-0.407474	-0.174774	0.444931	1.00968	0.834323	0.220227			-0.353354	-0.310335	-0.54713	-0.227172	2.46184	1.06767	-0.542395	-0.218483	-0.670675	-0.659966
SNHG29	-1.34174	-1.64556	0.518175	0.924639	0.13894	-0.2343	0.778834	-0.380964	1.24197			-1.51859	-1.60111	0.829541	0.970173	-0.441692	0.0433981	0.118048	0.86967	0.730562			-0.777269	0.163031	0.403979	1.21631	-1.21852	-0.0464542	-0.141462	-0.931631	1.98218	-0.650164			-0.800322	-0.422722	1.20975	1.25846	0.0869262	-0.412592	-1.63971	-0.882171	0.480954	1.12142
MDK	-1.46409	-1.521	0.420605	1.39047	-0.124978	-0.118876	0.268281	1.15367	-0.00407894			-1.29368	-1.05821	0.491641	1.3347	-1.27274	0.209655	0.094784	1.19125	0.30261			-1.27709	-1.97987	0.499679	1.01133	-0.262682	-0.156012	0.657213	0.352881	1.23317	-0.0786209			-2.17877	0.254855	0.861669	0.757144	0.392325	0.436884	-1.21325	0.997301	-0.0721186	-0.236046
TFF3	0.981348	-0.932652	-1.03381	1.7817	-0.175762	0.696164	-0.808908	-0.813042	0.304958			0.232681	-0.898639	2.21445	-0.992882	0.0471053	0.615414	-0.803	-0.469064	0.053932			-1.04912	-0.399721	0.514412	1.2178	-0.955883	-0.804977	0.302132	0.103524	1.90591	-0.834083			0.67802	-0.342506	-0.489063	-0.422681	-0.452797	-0.327038	-0.507818	-0.384577	-0.418428	2.66689
PAEP	-1.73971	0.574339	-0.819082	-0.174906	1.14867	1.54983	-0.263761	-0.375528	0.100149			-1.47833	0.374229	0.644299	-0.142975	1.58025	0.713907	0.108311	-1.44797	-0.351724			-1.4284	-1.80486	0.172277	0.635315	0.191007	0.542089	-0.0140459	-0.0575691	1.7124	0.0517889			-1.01387	0.609424	-0.43085	0.440734	-0.731595	2.44723	-0.567854	-0.224693	0.0390712	-0.567594
CXCL14	-1.7298	0.370621	-0.418006	-0.329159	1.21253	1.69529	-0.131706	-0.30742	-0.362348			-1.1855	0.356526	0.489008	-0.230592	1.77384	0.704411	0.0698312	-1.52369	-0.453826			-1.48998	-0.894472	0.341572	1.17227	-0.353783	-0.354612	0.26715	0.179742	1.88771	-0.755601			-0.636376	-0.150418	-0.31729	-0.402158	-0.484786	2.51633	-0.642248	-0.413595	0.97899	-0.448448
GPX3	-1.48236	0.921727	-0.993755	0.0195167	1.08839	1.50393	-0.241062	-0.660525	-0.155859			-1.43842	0.849996	0.360572	-0.0541605	1.82497	0.253258	-0.0747762	-1.17182	-0.549623			-1.28331	-0.780037	0.0955623	1.60592	-0.351921	-0.794211	0.0802338	0.027077	1.79893	-0.398245			-1.4811	0.202966	0.704732	1.0764	0.372066	1.54132	-1.22376	-0.301756	0.106967	-0.997844
DEFB1	-1.22872	-0.0777865	0.475562	0.765756	1.47069	0.789288	-0.263989	-1.65536	-0.275438			-1.4123	-0.43757	0.906897	0.681944	1.4016	0.925195	-0.313717	-1.06671	-0.68534			-1.33444	0.0245457	0.57286	0.728604	-0.842215	-0.546507	0.283382	-0.0696226	2.1027	-0.919309			-1.48515	0.164315	-0.218344	0.661936	0.585526	1.36612	-1.54021	-0.646035	-0.0205537	1.1324
IER3	-1.73584	-0.0159131	0.182368	0.70795	1.58285	0.980984	-0.512059	-0.512248	-0.678095			-0.395565	-0.137373	-0.160876	-0.187847	0.196524	2.44823	0.0889141	-0.989915	-0.862092			-0.623662	-1.05137	-0.438965	1.07733	0.423297	-0.377959	-0.944883	-0.411665	2.17688	0.170997			-1.66405	-0.591738	0.066643	0.121613	-0.780246	2.0242	-0.498458	0.226893	0.189969	0.905182
MGST1	-1.6254	-0.546683	0.405663	0.664759	1.48713	1.16902	-0.626548	-0.624395	-0.303555			-1.48187	-0.851032	0.868866	0.134855	1.81237	0.574602	-0.283535	0.00764123	-0.781899			-1.2786	-0.222889	0.748424	0.930214	-1.42831	-0.294613	0.89311	0.818062	0.985629	-1.15102			-1.16082	0.886994	-0.271461	1.15241	1.49281	0.82077	-0.673563	-0.427967	-1.27723	-0.541937
SLPI	-0.139993	-0.874778	-0.308141	0.919714	1.25076	1.4343	-0.608491	-1.50091	-0.172466			-0.00503588	-1.19977	1.60838	0.375747	1.10703	0.565194	-0.671822	-1.24513	-0.534597			-1.72866	-0.455219	0.66221	0.442519	-1.13279	-0.0282307	0.779726	0.986557	1.28399	-0.810095			-0.704698	-0.333557	-0.480681	0.0857157	-0.249829	0.0999003	-0.274956	-1.03295	0.270867	2.62019
RASD1	-1.74481	0.0438048	-0.131395	0.549744	1.27384	1.25017	0.0135019	-1.20238	-0.052484			-1.17173	0.199478	0.524213	-0.0991025	0.498344	2.06236	-0.305395	-1.20677	-0.501386			-0.490801	-0.373735	-0.344405	1.12961	-0.436684	-0.51295	-0.479749	-0.467163	2.46621	-0.490329			-1.65749	0.42697	-0.520829	0.605307	0.372455	1.43417	-1.10909	-0.0433185	-0.724732	1.21655
MAOA	-1.08748	0.165293	-0.402926	-0.25877	1.33338	1.89686	-0.258689	-0.972273	-0.415387			-0.63266	0.20351	0.570146	-0.534097	2.17915	0.448719	-0.333867	-1.15015	-0.750753			-1.81417	-1.32186	0.543591	0.525946	-0.388419	-0.0281977	0.668808	0.514635	1.56661	-0.266942			-0.0949891	0.488531	-0.911346	0.245463	0.96265	2.16042	-0.579183	-1.10953	-0.694469	-0.467551
SOD2	-1.86439	0.772478	-0.576926	0.395401	0.888866	1.173	0.544239	-0.876029	-0.456643			-1.10395	0.449592	-0.0571301	0.216844	1.38132	1.37695	0.00733996	-1.4058	-0.865167			-1.32726	-0.764192	0.800622	0.285471	-1.08774	-0.283387	0.807966	0.897373	1.55727	-0.886127			-1.69047	-0.885387	-0.0346899	0.507047	-0.939786	1.18152	0.0951361	-0.490796	1.23596	1.02147
RIMKLB.1	-1.38855	1.63698	-0.50777	-0.187623	0.905549	1.06598	-0.191832	-0.996514	-0.336215			-0.820149	1.57508	-0.126226	-0.603354	1.33065	0.683889	0.0143209	-1.2701	-0.784107			-1.88158	-1.4087	0.793954	0.751151	-0.383143	-0.482827	0.503381	0.455963	1.01979	0.632009			-0.157638	-0.201334	-0.679353	0.0826759	0.164337	2.65657	-1.0019	-0.389831	-0.475509	0.00198079
C2CD4B	-1.41174	0.0426024	0.305072	-0.461962	1.38206	1.59321	-0.291719	-1.07639	-0.0811367			-0.915764	0.289392	0.682774	-0.533475	1.48203	1.22342	-0.345962	-1.55041	-0.331997			-0.253526	-1.99371	0.658509	1.07161	-0.713761	-0.987889	-0.0479562	1.02647	0.43514	0.805109			-0.43652	1.19855	-0.518016	0.229567	0.620765	1.95465	-1.38075	-0.469034	-0.586535	-0.612677
NUPR1	-0.374677	-0.112795	-1.18945	0.174743	1.15478	1.79746	0.307566	-1.19341	-0.564215			1.02705	-0.363888	-0.19719	0.103946	1.77246	0.332789	-0.101406	-1.59371	-0.980056			-0.917384	-0.543619	-0.27043	2.42947	-0.48901	-0.555734	0.36344	-0.0794003	0.80563	-0.742968			0.141162	0.475926	0.238788	0.847559	0.108137	1.48982	-1.29194	-0.661415	0.494683	-1.84272
IL6ST	-1.61835	0.869872	-0.136043	-0.844854	0.967342	1.6059	0.0237258	-0.447911	-0.419685			-0.997805	0.94657	0.204735	-0.859919	1.92647	0.279052	0.0845109	-1.16382	-0.419794			-0.650175	-0.350038	-0.259008	2.02865	-0.60879	-0.631865	-0.133517	-0.461839	1.69571	-0.629128			-1.15912	0.682253	-0.573931	-0.417842	-0.44716	2.27824	0.831694	-0.653554	-0.396132	-0.14445
CP	-0.36391	0.372159	-0.737547	0.911155	1.32144	0.972109	-0.423868	-1.85632	-0.195217			-0.582738	0.22919	1.02665	0.564037	1.27773	0.745726	-1.14268	-1.55821	-0.559704			0.365043	-2.21705	0.402061	0.49254	-0.798542	-0.328054	0.0734134	1.58665	0.519549	-0.0956092			-0.0468759	0.635792	-0.534511	0.20321	0.511655	1.03987	-2.03928	-0.685916	-0.510143	1.42621
CRYAB	-0.750484	-0.16353	-1.24955	0.919695	1.53274	1.00858	0.375745	-1.05489	-0.618303			0.265741	-0.425226	-0.56861	-0.319336	-0.105942	2.17287	0.881325	-1.01116	-0.889663			-0.311045	-1.80843	0.592313	0.536901	-1.03658	-0.508146	0.175483	1.19568	1.45465	-0.290818			-1.02848	-0.570742	-0.24362	0.277673	0.357504	1.68292	0.927249	0.0570948	0.408559	-1.86816
TCN1	-1.26083	0.381164	-0.0211045	-0.758526	1.26792	1.81341	-0.254936	-0.736976	-0.430127			-0.970777	-0.205524	1.18508	-0.753604	1.8815	0.449991	-0.049209	-1.00978	-0.527672			-0.472902	-0.82898	0.165973	-0.0232582	-0.372523	0.309392	-0.45228	-1.04686	2.54878	0.172661			-0.540186	-0.1482	-0.553579	-0.506607	-0.476525	1.09268	-0.499344	-0.38912	-0.448903	2.46979
IDO1	-1.44207	0.278681	-0.498501	0.811476	1.27942	1.45026	-0.601521	-0.732324	-0.545414			-1.63725	0.189854	0.745698	0.200539	1.75614	0.602981	-0.383952	-0.683588	-0.790426			-1.93821	-0.353452	0.514394	1.66645	-0.505352	-0.21738	0.590654	-0.754499	0.922121	0.0752787			-1.5466	-0.282944	0.35857	1.39837	1.14186	1.01308	-1.30192	-0.267586	0.0720099	-0.584831
S100A1	-1.08599	-0.481679	-0.878381	0.833657	1.20177	1.71906	-0.347177	-0.74531	-0.215943			-0.966077	-0.812887	0.64669	0.481218	1.86913	0.856819	-0.451868	-0.752209	-0.870819			-0.467663	0.118159	-0.186847	2.59032	-0.394111	-0.505869	-0.508537	-0.0802393	0.487672	-1.05289			-0.598838	0.13051	0.356104	0.679189	0.589189	1.53013	-1.43191	0.73699	-0.374591	-1.61678
DUSP1	-1.35057	-0.941923	-0.670379	0.417157	1.09916	1.07044	1.24548	-0.871832	0.00246932			0.0110969	-0.23621	-0.265578	-0.758553	0.25383	2.30123	0.292545	-1.33541	-0.262952			-1.15167	0.166894	0.804894	0.749341	-0.220501	-0.621449	-0.154493	-1.39898	1.99777	-0.171809			-1.00065	-0.896705	-0.641006	-0.241961	-0.797712	0.873008	1.99309	-0.600666	0.399353	0.913251
DNAJB1	-1.20732	-1.04848	-0.230858	-0.507712	1.25337	1.22436	1.24074	-0.72288	-0.00121992			0.139712	0.00848124	-0.668498	-0.937913	-0.58684	2.2548	0.699584	-0.856199	-0.0531312			-0.918484	-0.189616	0.00889287	1.32941	-0.730827	-0.598412	0.0813922	-0.79948	2.16635	-0.349225			1.11509	-0.369652	-0.784224	-0.53191	-0.715839	-0.230729	2.35637	0.100022	-0.193122	-0.746012
S100P	-0.834557	0.257492	0.909381	-0.33363	1.86018	0.319258	-0.441545	-1.58729	-0.149289			-1.03566	-0.0367435	0.0241801	0.898346	2.07499	0.058194	-0.156452	-1.15456	-0.672302			-1.33444	0.0245457	0.57286	0.728604	-0.842215	-0.546507	0.283382	-0.0696226	2.1027	-0.919309			-0.725563	-0.331072	-1.0528	-0.776731	0.26842	1.31259	-0.899769	1.32571	-0.536023	1.41524
GAST	-0.902729	0.203086	0.264372	-0.814545	1.52087	1.63801	-0.367999	-0.984408	-0.556654			-0.540692	-0.188122	-0.0440285	-0.573662	2.57569	0.12096	-0.223192	-0.62516	-0.501792			-0.813063	-0.337065	0.403074	0.670872	-0.695424	-0.365674	0.104117	-0.887278	2.43557	-0.515126			-0.324652	-0.288638	-0.339339	-0.316646	-0.219721	2.84404	-0.339339	-0.339339	-0.339339	-0.337027
HSPA1B	-1.52981	-0.77712	-0.294243	-0.103853	1.26762	1.04954	1.26957	-0.794043	-0.0876609			0.130198	0.0242887	-0.526042	-0.922654	-0.864024	2.06696	0.951766	-0.959162	0.0986673			0.165535	-1.46042	0.389997	0.104951	0.0369481	-0.335339	-1.36466	2.08852	-0.179157	0.553625			0.67289	-0.39253	-0.573646	-0.19344	-0.202234	-0.077071	2.56414	-0.139576	-0.758092	-0.900444
HSPA1A	-1.23704	-0.887046	-0.58189	-0.211493	1.17541	0.942718	1.52557	-0.831181	0.104958			0.145437	-0.102326	-0.407404	-0.898961	-0.636219	2.01048	1.00213	-1.23615	0.123009			-0.594153	-0.482292	-0.183473	0.546784	-0.39827	-0.523448	-0.458664	-0.514497	2.67754	-0.0695256			0.197088	-0.697934	-0.729659	-0.153684	-0.239189	-0.0915543	2.72299	-0.559108	-0.334836	-0.114115
CCL20	-1.06435	0.512585	-1.15323	1.00945	1.43648	0.975692	-0.984055	-0.325558	-0.407017			-0.87452	-0.810401	-0.55871	1.13905	-0.5194	2.13045	0.0544647	-0.279282	-0.28165			-0.23804	-0.452756	-0.147873	0.165578	-0.415852	-0.434825	-0.454641	-0.48147	2.78927	-0.329395			-0.997257	-0.620095	-0.274054	-0.0825623	-0.827561	0.937997	-0.732694	-0.522244	1.17043	1.94804
HSPA6	-0.913824	-0.943454	-0.86031	-0.361322	1.28103	0.682895	1.60985	-0.787196	0.292334			0.12554	-0.0553861	-0.64524	-0.747197	-0.675627	2.32191	0.580102	-0.906784	0.0026806			0.299556	-1.0918	0.596268	1.37942	-1.20414	-1.22215	-0.619991	0.254883	1.42615	0.181796			-0.558969	-0.490596	-0.369008	-0.670956	-0.674464	-0.312794	1.93122	1.82815	-0.302224	-0.380364
PLAAT3	-0.772276	-0.0502874	-0.294107	-0.557614	1.7738	1.63808	-0.245894	-0.766991	-0.724713			-0.158529	-0.108024	0.877335	-0.356415	1.94014	0.523082	-0.411359	-1.46943	-0.836806			-0.623662	-1.05137	-0.438965	1.07733	0.423297	-0.377959	-0.944883	-0.411665	2.17688	0.170997			-1.01387	0.609424	-0.43085	0.440734	-0.731595	2.44723	-0.567854	-0.224693	0.0390712	-0.567594
PAEP.1	-1.73971	0.574339	-0.819082	-0.174906	1.14867	1.54983	-0.263761	-0.375528	0.100149			-1.47833	0.374229	0.644299	-0.142975	1.58025	0.713907	0.108311	-1.44797	-0.351724			0.869877	-1.59329	-0.946914	0.848989	0.406508	-0.25441	-1.2717	-0.0304138	1.37044	0.600907			-0.636376	-0.150418	-0.31729	-0.402158	-0.484786	2.51633	-0.642248	-0.413595	0.97899	-0.448448
CXCL14.1	-1.7298	0.370621	-0.418006	-0.329159	1.21253	1.69529	-0.131706	-0.30742	-0.362348			-1.1855	0.356526	0.489008	-0.230592	1.77384	0.704411	0.0698312	-1.52369	-0.453826			-0.530736	-0.301119	-0.318826	2.4732	-0.482631	-0.605785	-0.466835	-0.554886	1.09144	-0.303819			0.141162	0.475926	0.238788	0.847559	0.108137	1.48982	-1.29194	-0.661415	0.494683	-1.84272
NUPR1.1	-0.374677	-0.112795	-1.18945	0.174743	1.15478	1.79746	0.307566	-1.19341	-0.564215			1.02705	-0.363888	-0.19719	0.103946	1.77246	0.332789	-0.101406	-1.59371	-0.980056			-0.660762	-1.17341	-0.171498	1.02126	0.0684435	-0.744431	-0.67093	-0.15942	2.2398	0.25095			-1.4811	0.202966	0.704732	1.0764	0.372066	1.54132	-1.22376	-0.301756	0.106967	-0.997844
GPX3.1	-1.48236	0.921727	-0.993755	0.0195167	1.08839	1.50393	-0.241062	-0.660525	-0.155859			-1.43842	0.849996	0.360572	-0.0541605	1.82497	0.253258	-0.0747762	-1.17182	-0.549623			1.47274	-0.398766	1.25649	-1.01485	-0.664974	-0.498468	-0.550398	1.28731	-1.15775	0.268665			-0.959089	0.513104	-0.664991	-0.428566	-0.711797	0.660455	0.529774	-0.469363	-0.747377	2.27785
TSPAN8	-1.19492	-0.39656	-0.852473	-0.569817	0.7717	2.01636	0.325334	-0.593626	0.493997			-0.753043	-0.126549	0.113507	-0.532488	2.55194	-0.102258	-0.065371	-0.587123	-0.498619			-0.490801	-0.373735	-0.344405	1.12961	-0.436684	-0.51295	-0.479749	-0.467163	2.46621	-0.490329			-0.845466	-0.640588	-0.685385	-0.370896	-0.552324	1.89959	1.64076	-0.553041	-0.364839	0.472188
DPP4	-1.04412	0.915586	-0.731767	-0.607725	0.87929	1.94249	-0.475964	-0.504053	-0.373735			-0.675349	0.650084	-0.251132	-0.392659	2.45957	-0.45862	-0.290638	-0.614534	-0.426725			-1.04912	-0.399721	0.514412	1.2178	-0.955883	-0.804977	0.302132	0.103524	1.90591	-0.834083			-1.15912	0.682253	-0.573931	-0.417842	-0.44716	2.27824	0.831694	-0.653554	-0.396132	-0.14445
IL6ST.1	-1.61835	0.869872	-0.136043	-0.844854	0.967342	1.6059	0.0237258	-0.447911	-0.419685			-0.997805	0.94657	0.204735	-0.859919	1.92647	0.279052	0.0845109	-1.16382	-0.419794			-0.768652	0.523548	0.854511	0.347031	-0.91557	-0.726284	0.0179616	-0.670061	2.18119	-0.843677			-0.650573	1.41238	-0.807337	-0.468899	-0.526661	2.13103	0.323498	-0.61688	-0.609432	-0.187128
ANG	-0.989466	-0.682656	-0.291099	-0.737229	0.642369	2.11882	0.794229	-0.546544	-0.308429			-0.620048	-0.472485	1.02894	-0.778871	1.77049	1.03831	-0.348695	-1.01408	-0.603552			2.04291	-1.17059	0.430182	0.288337	-0.232474	-0.689197	-1.3802	0.0557849	-0.190192	0.845443			-1.35308	1.05009	-0.364962	0.248965	0.0153466	2.06833	-0.988433	0.129332	-0.773508	-0.0320782
HNMT	-1.48287	-0.27207	-0.0179826	-0.380504	0.958257	2.03381	0.139786	-0.609873	-0.368551			-1.42065	-0.100758	0.599571	-0.318018	2.16473	0.377249	-0.370386	-0.701815	-0.229927			-1.06395	-0.680143	1.02272	0.928659	-1.19815	-0.643876	0.345057	0.696762	1.49367	-0.900741			-0.540186	-0.1482	-0.553579	-0.506607	-0.476525	1.09268	-0.499344	-0.38912	-0.448903	2.46979
TCN1.1	-1.26083	0.381164	-0.0211045	-0.758526	1.26792	1.81341	-0.254936	-0.736976	-0.430127			-0.970777	-0.205524	1.18508	-0.753604	1.8815	0.449991	-0.049209	-1.00978	-0.527672			-0.648623	-0.528566	-0.029485	0.892744	-0.465516	-0.549554	-0.280026	-0.599873	2.53718	-0.328285			-0.0949891	0.488531	-0.911346	0.245463	0.96265	2.16042	-0.579183	-1.10953	-0.694469	-0.467551
MAOA.1	-1.08748	0.165293	-0.402926	-0.25877	1.33338	1.89686	-0.258689	-0.972273	-0.415387			-0.63266	0.20351	0.570146	-0.534097	2.17915	0.448719	-0.333867	-1.15015	-0.750753			-0.594256	-1.20098	1.74899	-0.306364	-0.0147878	-0.342979	-0.885624	0.77088	-0.63978	1.4649			0.962984	-0.24068	-0.980456	-0.590308	-0.63303	2.03925	-1.04471	-0.422576	-0.0259106	0.935443
IRX3	0.213288	0.727263	-1.04437	-0.671115	0.937231	1.87433	-0.656612	-0.924114	-0.455902			0.228331	0.628143	-0.0307058	-0.751984	2.16521	0.0854417	-0.33398	-1.31061	-0.679855			1.48671	-0.912055	-0.0964946	0.203368	-0.706715	-0.695249	-1.27389	-0.0670027	1.79635	0.264983			-0.55132	0.15736	-0.423377	-0.236833	-0.231774	2.75638	-0.580081	-0.411588	-0.525807	0.0470377
SLC1A1	-1.13595	1.04986	-0.56678	-0.631547	1.10401	1.68117	-0.379613	-0.747073	-0.374075			-0.714919	0.759801	0.0497119	-0.504902	2.29853	-0.201654	-0.0702474	-0.905958	-0.71036			-0.501524	-1.26603	0.450918	-0.641307	1.06532	0.0608578	-0.910815	0.413377	-0.65989	1.9891			0.954718	-0.0944271	-0.552174	-0.146591	0.083017	2.23196	-1.51812	-0.0516664	-0.605448	-0.301267
RAB11A	-0.786789	-0.518411	-0.545387	-0.246271	1.01199	2.26937	-0.3411	-0.189381	-0.654019			-0.575672	-0.0724757	0.224526	-0.307055	2.43531	0.273417	-0.392867	-1.01888	-0.5663			-1.39547	-1.30737	0.161555	1.35854	0.916067	-0.782319	-0.826029	0.531676	0.948462	0.394887			-0.704698	-0.333557	-0.480681	0.0857157	-0.249829	0.0999003	-0.274956	-1.03295	0.270867	2.62019
SLPI.1	-0.139993	-0.874778	-0.308141	0.919714	1.25076	1.4343	-0.608491	-1.50091	-0.172466			-0.00503588	-1.19977	1.60838	0.375747	1.10703	0.565194	-0.671822	-1.24513	-0.534597			-0.777269	0.163031	0.403979	1.21631	-1.21852	-0.0464542	-0.141462	-0.931631	1.98218	-0.650164			-0.0499168	0.341149	-0.72577	-0.374317	0.603379	2.4492	-1.03838	0.0325947	-0.674106	-0.563837
DYNLT3	-1.35665	-0.109839	0.138382	-0.674766	1.09522	1.95646	-0.0530195	-0.769112	-0.226678			-0.894211	0.0288636	0.123638	-0.378553	2.42784	-0.177309	-0.281566	-1.00559	0.15689			-0.387334	-1.18623	-0.431537	1.8846	-0.000430312	-0.686985	-0.82604	0.04435	1.59643	-0.00682085			-2.63466	0.393804	-0.00801086	0.18417	0.217259	1.18878	-0.0548993	0.419903	0.452323	-0.15867
LDHA	-2.01398	-1.00099	-0.134448	0.307886	0.934214	1.32762	0.0940681	0.42573	0.0598978			-1.91474	-1.06422	0.516928	0.603854	1.27053	0.49627	-0.327243	0.716317	-0.297702			-0.998178	-1.9765	-0.119395	0.764087	0.382932	-0.376389	-0.484834	0.542441	0.893789	1.37205			-0.0660046	0.369203	-0.807068	-0.323439	-0.498255	1.29452	-1.18942	0.00737249	-0.812743	2.02584
SRD5A3	-0.696618	-0.615336	-0.0349703	-0.506386	1.23187	2.05649	0.0664229	-0.742463	-0.759013			-0.64677	-0.291636	1.55676	-0.129946	1.44069	0.676104	-0.507667	-1.23038	-0.867162			1.54011	0.0543307	1.04096	-0.726508	-0.23761	-0.579405	-1.76728	-0.36425	-0.122489	1.16214			-0.43863	-0.288123	0.0187674	0.564554	0.209724	0.940699	-2.02846	-0.632657	-0.0655838	1.71971
CYBA	-0.719647	-1.41426	-0.743786	0.419592	0.572463	1.77449	-0.845199	0.249587	0.706769			-0.362677	-1.92838	0.326388	0.796757	1.48705	-0.32296	-0.83415	0.57051	0.26746			-0.866928	-0.120249	0.133586	1.50969	-0.382367	-0.981049	-0.918134	-0.406266	1.95297	0.078751			-0.444778	-0.481346	-0.434746	-0.0160023	-0.435285	-0.269098	0.830194	-0.656012	-0.656012	2.56309
HIST2H2AA3	-0.343926	-1.11507	-0.353314	-0.454984	-0.106821	2.29342	0.854864	-0.436404	-0.337768			1.70681	-0.804836	0.856703	0.884103	0.576568	-0.804836	-0.804836	-0.804836	-0.804836			-0.341993	-0.122609	0.497105	-0.894105	0.243318	0.220146	-1.3563	-1.21221	1.5297	1.43695			-0.48808	0.487469	-0.229994	0.418793	0.0692824	0.309855	-1.55665	-0.675435	-0.569398	2.23416
PIGR	-1.12398	-0.64725	-0.185628	-0.187083	0.856166	1.78399	0.268216	-1.37431	0.609881			-0.898301	0.0865116	1.65741	-0.847359	0.83515	0.911832	-0.440612	-1.40944	0.10481			1.70896	1.1792	1.01038	-0.362959	-0.34183	-0.743305	-1.12764	-0.281246	0.177035	-1.2186			-1.04602	0.0354396	-1.08572	0.00149748	-1.10592	1.34697	0.743601	-0.813348	0.403165	1.52033
NNMT	-1.08608	-0.856781	-0.895441	0.118684	0.780584	1.41539	1.46298	-0.665042	-0.274295			-0.81585	-0.799278	0.823397	-0.164734	0.874118	1.75533	0.259277	-1.29104	-0.641219			-1.29185	0.0799242	0.455562	1.67443	-0.203998	-0.423459	-0.30811	-1.30113	1.50646	-0.187825			-0.678952	-0.00674424	-0.515306	0.0607685	-0.612571	2.34452	0.0224901	-1.09712	-0.492343	0.97526
TRAM1	-0.99714	-0.23682	-0.625953	-0.415838	1.13488	2.13742	0.0287154	-0.481248	-0.544016			-0.325356	-0.580075	0.0930156	-0.235976	2.53122	-0.0992998	0.0710687	-0.809123	-0.645476			-0.837549	-0.154845	0.039397	0.85623	-0.57402	-0.627727	0.583478	-1.02205	2.269	-0.53191			-0.604862	1.4141	0.0717207	0.0483506	-0.0631616	1.91238	-0.84502	0.133607	-0.812928	-1.25419
LIMS3	-1.08842	-0.890737	-0.0605075	-0.643978	0.0823451	2.18912	0.842414	-0.181263	-0.248972			-0.617398	2.41511	0.20139	-0.664907	0.174715	0.174901	-0.525817	-0.96326	-0.194736			0.175624	-0.814945	-0.0509928	0.802183	-0.0761549	-0.736036	-0.98183	-0.968776	2.2461	0.404826			1.34431	-0.3837	-0.706559	-1.09549	-0.791547	1.61717	0.604632	0.844041	-0.717753	-0.715099
SOD2.1	-1.86439	0.772478	-0.576926	0.395401	0.888866	1.173	0.544239	-0.876029	-0.456643			-1.10395	0.449592	-0.0571301	0.216844	1.38132	1.37695	0.00733996	-1.4058	-0.865167			-1.58727	-1.2412	0.0744645	1.32653	0.918591	-0.743281	-0.642989	0.560319	0.950432	0.3844			-1.69047	-0.885387	-0.0346899	0.507047	-0.939786	1.18152	0.0951361	-0.490796	1.23596	1.02147
ALDOA	-0.928324	-1.56039	-0.185565	0.0125652	-0.217995	1.57681	0.958696	0.932564	-0.588366			-0.812837	-1.32836	0.210187	1.44465	0.763964	0.244572	-1.34923	0.97819	-0.151137			1.39555	1.38008	1.32468	-0.72161	-0.602728	-0.871683	-0.63271	-0.01153	-1.15676	-0.103288			-1.42873	-1.24144	0.212224	-0.423195	-0.32714	0.115885	1.71234	-0.539521	0.898921	1.02065
S100A1.1	-1.08599	-0.481679	-0.878381	0.833657	1.20177	1.71906	-0.347177	-0.74531	-0.215943			-0.966077	-0.812887	0.64669	0.481218	1.86913	0.856819	-0.451868	-0.752209	-0.870819			-0.24069	0.484239	0.338305	1.19728	-0.679043	-1.0357	-1.10131	-0.285633	1.97597	-0.65342			-0.598838	0.13051	0.356104	0.679189	0.589189	1.53013	-1.43191	0.73699	-0.374591	-1.61678
C2CD4B.1	-1.41174	0.0426024	0.305072	-0.461962	1.38206	1.59321	-0.291719	-1.07639	-0.0811367			-0.915764	0.289392	0.682774	-0.533475	1.48203	1.22342	-0.345962	-1.55041	-0.331997			-1.4284	-1.80486	0.172277	0.635315	0.191007	0.542089	-0.0140459	-0.0575691	1.7124	0.0517889			-0.43652	1.19855	-0.518016	0.229567	0.620765	1.95465	-1.38075	-0.469034	-0.586535	-0.612677
HIST2H2AA4	-0.305174	-1.0833	-0.344271	-0.550803	-0.148606	2.31123	0.810297	-0.507978	-0.181397			-0.124187	0.379724	0.6021	-0.34535	-0.675519	-0.347145	-0.781244	-0.987787	2.27941			1.58221	-0.523278	0.844137	-1.1275	0.079535	-0.40623	-0.971192	0.306912	-1.11847	1.33388			0.664797	-0.272663	0.345008	-0.701291	-0.213543	-0.237418	2.47905	-0.636629	-1.0309	-0.396419
VCAN.1	-1.12907	1.23689	-0.83251	-1.10876	0.640551	1.36813	0.680545	-0.71206	-0.143714			-0.797512	0.949424	-0.516432	-0.684012	1.69306	-0.527568	1.26747	-0.788132	-0.596301			0.485046	-1.90129	0.0399899	0.0194319	0.479075	-0.666879	-1.18719	0.332663	1.39391	1.00525			-0.3114	0.0572	-0.381956	-0.34127	-0.480685	2.65908	-0.487804	0.533769	-0.490487	-0.756446
SCGB2A1	0.552002	-0.834988	0.997631	-0.848939	0.731361	1.38193	0.0135827	-1.64902	-0.34356			0.874176	-0.544034	0.997162	-0.599709	0.510549	1.19215	-0.264415	-1.94565	-0.220228			1.09379	-1.09449	-0.14971	0.944452	0.577681	-0.861206	-1.66372	-0.340001	1.30227	0.190937			0.749821	1.21284	-0.727977	0.226721	0.616139	0.928472	-1.75595	-0.716373	-1.10494	0.571235
SCGB2A2	-1.10748	-0.464408	0.833468	-0.751197	0.874439	1.71972	0.167629	-1.24413	-0.0280381			-0.937252	-0.342291	0.76478	-0.539905	2.08231	0.116542	-0.687878	-1.00311	0.546805			0.982309	-0.431813	1.04315	-1.162	0.266568	-0.533453	-1.05081	0.190076	-1.00701	1.70299			-0.579969	1.18344	-0.697636	-0.039673	-0.441714	1.24507	-0.874619	-0.804025	-0.742222	1.75134
HES1	-0.759175	-0.496247	-1.24973	0.257112	0.602739	1.69364	1.02825	0.0452056	-1.1218			-0.393797	0.639042	-0.227307	0.032386	-0.959856	2.24792	-0.577879	0.246742	-1.00725			2.0131	-1.1454	0.250209	-0.647109	-0.338981	-0.465905	-0.793657	0.135361	-0.420739	1.41313			-1.9514	-0.428276	0.133533	0.684164	-0.0957025	1.60588	-1.05209	0.0352947	0.891799	0.176802
TAGLN	-0.565091	-0.475946	-0.740532	-0.236708	-0.195601	0.209135	2.55782	-0.0863841	-0.466696			-0.237786	-0.291107	-0.539523	-0.334836	-0.560743	-0.0328759	2.62857	-0.191212	-0.440493			-1.32726	-0.764192	0.800622	0.285471	-1.08774	-0.283387	0.807966	0.897373	1.55727	-0.886127			-0.589904	-0.767566	0.476296	-0.607532	-0.815555	-0.623427	2.09727	0.767212	0.87539	-0.812185
ACTA2	-0.466434	-0.500028	-0.646888	-0.306887	-0.222763	0.136065	2.59481	-0.14263	-0.445245			-0.108893	-0.32642	-0.445817	-0.456871	-0.473114	-0.157305	2.64276	-0.253616	-0.420727			-1.28331	-0.780037	0.0955623	1.60592	-0.351921	-0.794211	0.0802338	0.027077	1.79893	-0.398245			0.260614	-0.71322	-0.0759224	-0.42509	-0.475125	-0.728027	2.70816	-0.0794472	-0.114771	-0.357168
MYL9	-0.413695	-0.449358	-0.610436	-0.316526	-0.282748	-0.00481799	2.62665	-0.164719	-0.38435			-0.222531	-0.274256	-0.431964	-0.437973	-0.449185	-0.103808	2.64902	-0.34151	-0.387792			1.83196	1.08554	0.94381	-0.427469	-0.33205	-0.73362	-1.13496	-0.212907	0.156778	-1.17708			-0.833618	-0.776179	0.299639	-0.704234	-0.782257	-0.80287	2.20961	0.384835	0.905536	0.0995403
TPM2	-0.521981	-0.461811	-0.672712	-0.251065	-0.304181	0.0134875	2.60946	-0.127599	-0.283599			-0.470767	-0.344936	-0.396955	-0.164733	-0.658261	-0.223407	2.58951	0.174867	-0.505314			-0.0689266	-0.559829	0.0840264	0.550353	0.104433	-1.12595	-0.718165	-0.92056	2.37767	0.276945			-0.682897	-0.787314	-0.275048	-0.75494	-0.796622	-0.779261	1.91834	0.0102476	1.21578	0.931714
MGP	-0.371843	-0.516258	-0.699644	-0.155773	-0.395089	-0.180858	2.59689	0.0961576	-0.373581			-0.343664	-0.605145	-0.354984	-0.10623	-0.592931	-0.251197	2.49807	-0.710872	0.466956			-1.43035	0.48072	0.973823	1.96756	-0.015001	-1.17866	-0.273124	0.0862847	0.0444143	-0.655668			-0.492268	-0.600497	-0.502153	-0.435503	-0.520878	-0.612813	1.81166	1.94823	-0.460983	-0.134798
SPARCL1	-0.677987	-0.536857	-0.557723	-0.673788	-0.221333	-0.332579	2.20719	1.15195	-0.358875			-0.355668	-0.308626	-0.509198	-0.581178	-0.461609	0.437735	2.54558	-0.417722	-0.349316			-0.846582	-0.191525	0.346126	2.12862	-0.52019	-0.708903	-0.272612	-0.563638	1.371	-0.742295			-0.612366	-0.167495	-0.335904	-0.118285	0.0932457	-0.711396	2.74983	-0.0123402	-0.412999	-0.472291
DCN	-0.104257	-0.113463	-0.625853	-0.478982	-0.40663	-0.378575	2.61087	-0.47881	-0.0242972			-0.321017	-0.12763	-0.447799	-0.472425	-0.295318	-0.462721	2.63938	-0.426527	-0.0859401			0.646409	-0.33906	1.85566	0.958955	-1.03949	-1.42874	0.33587	-0.923594	0.0514405	-0.117458			-0.343802	-0.421973	-0.400234	-0.421685	-0.456696	-0.388605	2.8064	0.0905968	-0.14714	-0.316864
MYH11	-0.359196	-0.327731	-0.514797	-0.405349	-0.28571	-0.161442	2.65325	-0.238673	-0.360352			-0.130947	-0.29035	-0.414876	-0.440319	-0.406033	-0.139922	2.64716	-0.42951	-0.395201			1.18952	1.41088	0.120536	0.721153	-0.92857	0.306833	-1.20466	-1.49167	0.395975	-0.520002			0.513023	-0.700832	0.0593065	-0.643646	-0.905835	-0.762133	0.667984	2.33466	0.149663	-0.712191
SPARC	-0.350104	-0.357311	-0.754637	-0.617335	-0.485401	-0.524215	2.37432	0.802294	-0.0876126			-0.436987	-0.12667	-0.46364	-0.502148	-0.325685	-0.0437849	2.63356	-0.288659	-0.445991			-0.491609	1.31502	1.23214	1.0765	-1.22969	-0.876321	-0.810007	-1.03193	0.503073	0.312824			-0.47341	-0.450877	-0.356766	-0.549692	-0.541	-0.491356	2.73008	0.341849	-0.0120429	-0.19678
RAMP1	-0.225853	-0.321142	-0.604474	-0.373296	-0.308611	-0.114503	2.6438	-0.369835	-0.326082			-0.371603	-0.284018	-0.379034	-0.40816	-0.338562	-0.372826	2.66012	-0.333984	-0.171936			-0.357981	1.8565	1.45863	0.0495762	-0.750086	-1.01578	-0.59533	-0.999303	0.554492	-0.200709			-0.317798	-0.818192	-0.487743	-0.49636	-0.610754	-0.838599	2.16632	-0.393767	0.577025	1.21987
COL6A2	-0.342093	-0.277194	-0.575054	-0.404518	-0.430707	-0.308292	2.63938	-0.0520982	-0.249425			-0.378443	-0.260494	-0.420095	-0.360065	-0.3866	-0.321004	2.66213	-0.269902	-0.265528			-0.0491519	0.288066	0.236757	-0.603445	0.387981	-0.0629985	-0.977722	-1.27818	-0.318078	2.37677			-0.536752	-0.565783	-0.257778	-0.499784	-0.571221	-0.581575	2.70761	0.254187	0.109024	-0.057932
CNN1	-0.394714	-0.432052	-0.515451	-0.337104	-0.306574	-0.00465413	2.63805	-0.236426	-0.411076			-0.132287	-0.344961	-0.395087	-0.406842	-0.424548	-0.277125	2.65627	-0.315347	-0.36007			-0.442569	2.21313	1.15003	-0.498806	-0.572875	0.0560643	-0.659095	-1.24491	0.0976928	-0.0986685			0.9151	-0.574726	-0.410495	-0.54693	-0.631128	-0.697673	2.45412	-0.169342	0.261085	-0.600014
PPP1R14A	-0.217925	-0.384625	-0.43738	-0.299566	-0.356929	-0.224937	2.65743	-0.288345	-0.447723			-0.308752	-0.306338	-0.322903	-0.314123	-0.405236	-0.231134	2.66233	-0.349348	-0.424498			-1.06238	-0.679216	0.146974	1.72603	0.598434	-0.890399	-0.753279	1.50499	-0.649934	0.0587798			-0.465608	-0.590353	0.242389	-0.471216	-0.16866	-0.479292	-0.0183686	2.67781	0.116572	-0.843276
COL6A1	-0.253472	-0.16744	-0.649079	-0.506411	-0.465868	-0.395092	2.59219	-0.327816	0.17299			-0.440993	-0.0163483	-0.417098	-0.369553	-0.348061	-0.371008	2.64591	-0.372386	-0.310467			-0.973475	1.32095	1.23879	0.382324	-0.849863	-1.19169	0.251819	-0.588261	1.20245	-0.793042			-0.580254	-0.678927	-0.233308	-0.578114	-0.644742	-0.705412	2.54742	0.298833	0.00732051	0.567179
DES	-0.5131	-0.375478	-0.523317	-0.344595	-0.255819	0.0904899	2.62228	-0.287737	-0.412726			-0.243504	-0.268637	-0.371706	-0.416033	-0.392847	-0.200178	2.65835	-0.422144	-0.343303			0.467481	0.967849	-0.321235	0.761935	-1.08175	-0.773596	-1.37499	1.7406	-0.638939	0.252652			-0.335413	-0.334215	-0.334944	-0.337835	-0.335072	-0.337505	2.84096	-0.146803	-0.343684	-0.335492
C1R	-0.317437	-0.324288	-0.541922	-0.306839	-0.398482	-0.392008	2.64402	-0.31766	-0.0453802			-0.511953	-0.18624	-0.397039	-0.245174	-0.425881	-0.37972	2.65113	-0.208612	-0.296508			0.993966	1.14114	1.87648	0.107305	-0.807147	-1.09518	-0.309135	-0.713983	-0.530676	-0.662769			-0.838593	-0.806488	0.33546	-0.07281	-0.766946	-0.733823	2.16094	-0.393736	1.24878	-0.13279
IGFBP6	-0.413399	-0.446461	-0.51795	-0.222822	-0.356233	-0.231954	2.65013	-0.202727	-0.258582			-0.481681	-0.458428	-0.554629	0.169755	-0.62468	-0.365737	2.58091	-0.109764	-0.155748			2.34568	0.614828	0.880458	-0.399758	-0.670321	-0.908539	-0.312864	-0.434259	-0.528664	-0.586559			-0.579351	-0.556464	-0.354502	-0.529524	-0.561577	-0.525968	2.17002	-0.121648	1.54736	-0.488353
C1S	-0.268542	-0.167316	-0.51816	-0.341633	-0.393235	-0.295022	2.65416	-0.379058	-0.29119			-0.264452	0.0429745	-0.397959	-0.435961	-0.280598	-0.466684	2.63359	-0.381695	-0.449212			0.503172	1.59296	1.52316	-0.349531	-0.821695	-0.401314	-0.706653	-1.33689	0.565963	-0.569169			-0.774688	-0.753742	0.0438982	-0.193386	-0.689399	-0.68028	2.42165	-0.419968	0.888071	0.157843
MEG3	-0.31408	-0.213117	-0.472387	-0.382439	-0.348578	-0.366569	2.65929	-0.26074	-0.301381			-0.387369	-0.13593	-0.383423	-0.391875	-0.355214	-0.394497	2.65767	-0.314543	-0.294822			0.736868	1.79998	1.21213	-0.334333	-0.699747	-0.370427	-1.00931	-1.254	-0.495912	0.414761			-0.468954	-0.482306	-0.458414	-0.516489	-0.519655	-0.519357	2.4948	1.04871	-0.148212	-0.430123
LGALS1	-0.798821	-0.633638	-0.925689	-0.134672	-0.50454	-0.337683	2.25886	0.67083	0.405354			-0.965246	-0.722612	-0.787764	-0.022008	-0.50018	-0.414113	2.09487	1.0104	0.306661			-0.352836	0.819542	2.27378	-0.428283	-0.0960689	0.130448	-0.898568	-1.00378	-0.896819	0.452581			-1.16413	-0.630476	-0.365777	-0.773658	0.0518508	-0.836012	2.15383	1.01003	0.259905	0.294441
COL3A1	-0.15644	0.0411477	-0.622762	-0.614113	-0.505233	-0.536018	2.55747	-0.318855	0.154803			-0.485029	0.0498506	-0.483231	-0.527871	-0.263196	-0.657894	2.59251	-0.140527	-0.0846117			-0.370323	0.58385	1.52952	-0.0295905	-0.707433	-0.834003	-0.602502	-0.747064	1.88708	-0.70954			-0.250736	-0.385513	-0.431943	-0.628247	-0.596643	-0.53359	2.7465	0.0797095	-0.091705	0.0921632
COL1A1	-0.199181	0.0618086	-0.622593	-0.618488	-0.540208	-0.433627	2.57034	-0.304039	0.0859846			-0.505025	0.0544665	-0.455882	-0.563841	-0.276246	-0.540445	2.60201	-0.0396844	-0.275354			1.85992	1.21226	1.11594	-0.190201	-0.621955	-0.421232	-0.696097	-0.908044	-0.721184	-0.629409			-0.327825	-0.394065	-0.479538	-0.530273	-0.599452	-0.446017	2.75749	0.0266476	-0.181434	0.174466
TIMP3	-0.448757	-0.366174	-0.556962	-0.563268	-0.506297	-0.341098	2.5595	0.321801	-0.0987492			-0.317131	-0.320177	-0.427467	-0.465429	-0.40239	-0.13397	2.64521	-0.452338	-0.126308			1.43604	-0.0587163	-0.289698	2.11218	-0.711404	-0.894969	-0.178975	-0.947469	-0.0863825	-0.380603			-0.535484	-0.404261	-0.1646	-0.424867	-0.430723	-0.482706	2.79175	-0.0340633	0.041269	-0.356315
PCOLCE	-0.106388	-0.224623	-0.522265	-0.472214	-0.430526	-0.355084	2.64245	-0.326115	-0.205241			-0.218816	-0.141277	-0.424177	-0.412036	-0.308328	-0.497809	2.65028	-0.377594	-0.27024			-1.31478	-0.0791126	2.19215	0.150913	-0.672781	-0.816335	0.256785	-0.769178	0.295428	0.756905			0.0771403	-0.355641	-0.426206	-0.472996	-0.529763	-0.47796	2.79351	-0.114363	-0.331774	-0.161949
LUM	-0.192876	-0.246264	-0.588731	-0.474984	-0.445907	-0.324496	2.62287	-0.381275	0.0316668			-0.394372	-0.0908677	-0.448053	-0.470581	-0.316838	-0.550191	2.62127	-0.373279	0.0229117			1.73884	1.06513	0.734402	-0.734073	-0.488468	-0.166005	-1.17748	-1.35292	-0.132435	0.513008			-0.353464	-0.617552	-0.447406	-0.664857	-0.6852	-0.44939	2.58616	0.0976092	0.679143	-0.145046
CALD1	-1.05921	0.166674	0.25844	-0.674761	-0.337292	-0.645682	2.3695	0.261174	-0.33884			-1.24888	0.243688	-0.406777	-0.298628	-0.577424	-0.0660511	2.38812	0.188886	-0.222935			0.616805	0.211685	2.38985	0.20679	-0.999406	-1.10477	-0.212329	-0.407406	-0.0819601	-0.619257			-1.27418	0.0105482	0.181087	-0.385956	-0.388522	-0.388947	2.31656	0.696408	0.227551	-0.994557
PTGDS	-0.12689	-0.268492	-0.588004	-0.462294	-0.424646	-0.454973	2.61423	-0.355528	0.0665994			-0.418406	-0.282737	-0.404252	-0.427343	-0.348458	-0.428056	2.64665	-0.296434	-0.0409626			-1.69929	0.0279071	1.53713	1.32982	-0.066886	-1.19039	-0.490332	0.561453	-0.0450099	0.0355905			-0.462894	-0.424879	-0.365877	-0.489991	-0.490786	-0.461173	2.75317	0.329496	-0.109023	-0.278041
IGF1	-0.169178	-0.0829851	-0.705035	-0.364132	-0.427803	-0.339385	2.59873	-0.53176	0.0215485			-0.488138	-0.317396	-0.515958	-0.473598	-0.300255	-0.395442	2.6111	-0.282465	0.162147			-0.0344351	-0.546998	1.08328	-0.826017	0.50834	0.536311	-0.433851	-1.35414	-0.827505	1.89502			-0.6326	0.0735301	-0.094071	-0.209629	-0.994113	2.42931	0.892955	-0.268144	-0.417155	-0.780081
C11orf96	-0.899058	-0.35649	-0.785934	-0.256332	0.388347	0.460465	2.36566	-0.489003	-0.427657			-0.311221	-0.335839	-0.529996	-0.526955	-0.435392	0.468679	2.53378	-0.554108	-0.308952			-0.306043	1.39384	2.03236	0.176126	-0.321187	-1.00126	-0.551652	-0.759254	-0.877282	0.214351			-0.86054	-0.664397	-0.505943	-0.744627	-0.881401	0.636318	1.74962	0.915825	1.14268	-0.787534
CAV1	-0.596459	-0.624424	-0.623557	-0.312522	-0.441215	-0.480587	2.06259	1.39454	-0.378373			-0.462171	-0.526768	-0.487047	-0.213528	-0.607078	0.0128845	2.60279	-0.0330773	-0.286001			-0.0367431	1.21102	2.01835	-0.294856	-0.152955	-0.755184	-1.03284	-1.1895	-0.250357	0.483065			-0.792143	-0.62212	0.00979078	-0.444971	-0.49343	-0.778909	2.57368	-0.118507	0.529704	0.136905
ACTG2	-0.570145	-0.365336	-0.496746	-0.332133	-0.183817	0.186688	2.59451	-0.279906	-0.553113			-0.290408	-0.238997	-0.412809	-0.467188	-0.421242	-0.142038	2.6522	-0.399746	-0.279773			-1.41418	0.0459193	0.910748	0.0505627	1.92145	-1.08868	-0.352268	-0.792325	0.732616	-0.013839			-0.0378657	1.17075	-0.571242	0.47647	1.72332	0.130073	-1.14042	0.459093	-0.846222	-1.36396
IFITM3.1	-0.641448	-1.28352	-0.997224	0.87986	-0.163813	0.107541	1.9484	0.479171	-0.328968			-0.727147	-1.71367	0.0722781	1.17073	-0.638978	0.627275	1.5008	0.0306518	-0.321933			0.676702	1.4201	1.87772	-0.377077	-0.646102	-1.16476	-0.651844	-0.732875	-0.343256	-0.0586113			-1.83107	-1.01734	0.763382	0.488953	-0.31527	-0.0890857	1.64755	-0.216254	0.900966	-0.331834
FLNA	-0.718276	0.0903491	-0.883665	-0.0131434	-0.671947	-0.802316	2.31533	0.290823	0.392846			-0.434087	-0.0633092	-0.71728	0.0332259	-1.026	-0.337425	2.40977	0.460827	-0.325725			0.396674	1.79099	1.40713	-0.707223	-0.507589	-1.16489	-0.621808	-0.873112	0.559495	-0.279664			-1.65625	-0.820228	0.443895	-0.16594	0.188832	-0.809991	1.37681	0.957073	1.17514	-0.689345
RGS5	-0.432701	-0.372916	-0.395836	-0.274162	-0.18916	-0.258382	2.65476	-0.256335	-0.475263			-0.246532	-0.277366	-0.396852	-0.320283	-0.380968	-0.25856	2.66149	-0.36064	-0.420287			-0.109878	-1.27261	-0.569925	0.859009	1.08415	-0.133516	-1.39551	1.39204	-0.706799	0.853045			-0.358658	-0.433024	-0.432951	-0.469774	0.292283	-0.197403	2.77045	-0.281535	-0.420421	-0.468964
APOE	-0.155392	-0.258882	-0.828655	-0.552269	-0.589541	-0.193517	2.30328	-0.633629	0.908603			0.13975	-0.286742	-0.585038	-0.614977	-0.614688	-0.632083	2.48445	-0.27846	0.387787			-1.07568	0.849322	0.798174	0.40538	-0.882099	-1.02587	0.323254	1.80848	-0.156979	-1.04399			-0.603928	-0.713822	-0.0824697	-0.682644	-0.744757	-0.667256	2.12132	0.841596	1.07322	-0.541257
IGFBP5	-0.0387919	-0.492546	-1.13724	0.400145	0.0226703	-0.102519	2.3963	-0.526483	-0.52154			0.747195	-0.435816	-0.725875	-0.517399	-0.432175	-0.345688	2.35647	-0.764283	0.117573			0.332633	0.607288	0.536154	-0.0995502	-0.746602	-1.05333	-0.13333	-0.95251	2.25334	-0.744098			-0.100556	0.47898	-0.85619	0.301437	0.0491196	1.36449	1.61383	-0.789028	-0.431364	-1.63071
TIMP1	-0.770741	-0.979305	-0.941947	0.272879	-0.167177	0.175715	2.31957	-0.0991142	0.19012			-1.05989	-1.61936	0.667626	0.768916	-0.545624	0.40133	1.6338	-0.294908	0.0481082			-0.730097	-0.528981	0.0328278	1.3962	-0.340398	-0.47847	-0.17318	-0.734652	2.21198	-0.655228			-1.18934	-0.806049	-0.328379	-0.372807	-0.83605	-0.00246392	2.08324	-0.211242	0.498011	1.16509
MYLK	-0.0513978	-0.299042	-0.902441	0.305186	-0.313408	-0.285522	2.519	-0.450622	-0.521752			1.02184	-0.400521	-0.690551	-0.614774	0.154895	-0.544088	2.22444	-0.505745	-0.645499			1.66296	-1.2141	-0.091732	-0.900743	-0.235437	1.29135	-0.178066	-0.417959	-0.960095	1.04383			1.88695	-0.817676	-0.408606	-0.345317	-0.220124	-0.499821	1.77749	-0.0310623	-0.420217	-0.921609
CCL2	-0.620126	-0.514417	-0.563327	-0.191409	-0.369221	-0.191994	2.55979	0.309461	-0.418757			-0.241255	-0.45753	-0.706117	-0.254432	-0.664846	0.358349	2.52198	-0.0735383	-0.482608			-0.902946	-0.575784	-0.205617	1.91606	-0.069094	-0.531843	-0.428727	1.78168	-0.421311	-0.56241			-0.924382	-0.751356	1.37626	0.514669	-0.833943	-0.404753	0.534755	-0.471059	1.82047	-0.860663
S100A4	-0.444873	-0.637469	-0.922492	0.0329042	-0.532147	-0.492075	1.64124	-0.419533	1.77444			-0.731083	-0.704132	-0.301579	-0.108583	-0.914867	-0.579924	1.60237	-0.0300227	1.76782			0.268272	-0.43734	0.620353	-1.68773	0.17256	1.57338	-0.742452	-1.04107	0.111856	1.16217			-0.531021	-0.929078	0.151705	-0.361563	-0.129995	-0.915464	-0.292888	-0.0931594	0.56531	2.53615
SFRP4	-0.306746	-0.240154	-0.406679	-0.697808	-0.721055	-0.438198	2.52425	-0.0453846	0.331775			-0.526063	-0.276127	-0.477505	-0.484686	-0.473889	-0.554904	2.56106	-0.0650685	0.29718			0.180892	-0.989362	0.339471	-1.27999	0.185655	1.16316	-0.284785	0.419859	-1.37657	1.64167			-0.0374049	0.232673	-0.72633	-0.928047	-0.719798	-0.948886	-0.525349	1.68722	0.247428	1.7185
JUNB	-1.17429	-1.39708	-0.191214	-0.114995	0.333989	0.298857	2.08829	-0.0724056	0.228842			0.106051	-0.502543	-0.561217	-0.234183	-1.09276	2.1268	1.02689	-0.763807	-0.105228			-0.268689	-0.232883	-0.0539962	1.05823	-0.79989	-0.907627	0.0812423	2.34871	-0.529801	-0.695303			-1.71354	-0.248027	-0.410677	-0.258295	-0.740761	0.812475	1.77823	0.469326	0.90638	-0.595118
TPM1	-0.369577	-0.21397	-1.38571	0.343839	0.00222814	0.383748	2.25476	-0.380025	-0.635296			-0.583447	-0.0278641	-0.515064	0.244962	1.01393	-0.542373	2.09231	-0.510928	-1.17153			-0.287538	2.1828	0.761893	-0.45579	-0.815901	-1.04429	-0.276723	-0.341951	0.968275	-0.690776			-1.09039	-1.07293	0.650126	0.012068	-0.000421977	-0.0265304	1.82532	0.505776	0.676986	-1.48001
MMP11	-0.374475	-0.320141	-0.371928	-0.372124	-0.549398	-0.417856	2.63927	-0.190986	-0.0423632			-0.513981	-0.334595	-0.437781	-0.2747	-0.54129	-0.410547	2.62331	0.00551522	-0.115928			-1.0886	-0.0347627	1.63983	0.237622	-1.23213	-0.22879	1.28605	0.774309	-0.271613	-1.0819			-0.74412	-0.774841	0.247403	-0.569085	-0.719564	-0.545267	0.030897	1.67886	1.89205	-0.496338
ADIRF	-0.927543	-0.532796	0.0847417	-0.204793	0.47674	-0.28522	2.4384	-0.497719	-0.551816			-0.659903	-0.457141	-0.087533	-0.204596	-0.311018	0.114715	2.59045	-0.475103	-0.509874			-0.210535	-0.473814	-0.139421	-0.41412	0.241551	0.340687	-1.15614	-1.30748	2.03647	1.0828			-1.10257	-0.070612	-0.137616	-0.198103	0.0366896	-0.749465	2.54835	-0.342179	0.530647	-0.515138
KLF2	0.140806	-0.761336	-0.723212	-0.940163	-0.586997	-0.226887	2.28706	0.543669	0.267057			0.505966	-0.634217	-0.814021	-0.801812	-0.924619	0.793148	1.8939	-0.703867	0.685521			0.272013	0.0570069	1.61753	-0.81222	-1.08289	-0.799002	1.46936	0.754173	-0.83434	-0.641627			-0.0435475	-0.556822	-0.401917	-0.570965	-0.606279	-0.595771	2.70398	0.302954	-0.27054	0.0389063
C3	-0.888446	0.0583569	-0.646834	0.436333	-0.0752896	-0.0823154	2.4114	-0.7394	-0.473801			-1.13196	0.925975	1.81007	0.148111	-0.215952	0.779499	-0.841814	-0.975512	-0.498423			0.834753	-0.848115	-0.825578	-0.855616	0.357471	1.69818	-0.120578	-0.435975	-1.11366	1.30911			-1.72722	-0.324643	0.0434188	0.372745	-0.17234	-0.278766	1.68976	-0.899499	-0.11271	1.40925
TUBA1B	-0.657532	-0.987335	-0.372504	-0.418986	-0.166445	0.0738858	0.0273031	2.49892	0.00269338			-1.07454	-1.22892	-0.223657	-0.230447	0.0465873	0.178052	0.894965	2.05504	-0.417088			0.0988896	-0.265734	1.02879	-0.949618	-1.37571	0.122757	1.5343	1.26675	-0.845639	-0.614773			0.459043	0.701657	-0.220632	-0.86856	0.189577	-0.604145	0.119537	2.10662	-0.282849	-1.60025
CENPF	-0.0646355	-0.305406	-0.462439	-0.49937	-0.504759	-0.490673	-0.410253	2.5993	0.138231			-0.336031	-0.592043	-0.623347	-0.507671	-0.659305	-0.356946	1.49701	1.98113	-0.402802			1.04542	1.22774	1.25197	-1.02834	0.515356	-0.325159	-1.04346	-1.04404	-1.02258	0.423097			0.94606	0.792623	-0.601463	-0.834034	-0.141618	-0.941854	-0.560079	2.12397	0.0442291	-0.827835
HMGB2	0.0758139	-0.583344	-0.398252	-0.513745	-0.491965	-0.56878	-0.446889	2.5081	0.419062			0.0125713	-0.764583	-0.61794	-0.745845	-0.820529	-0.309775	1.36821	1.95694	-0.0790587			0.152482	-1.41087	0.693273	-0.956925	0.971198	0.184342	-0.741142	0.644635	-1.09902	1.56203			1.41585	0.439572	-0.214853	-0.298137	-0.347327	-0.65448	-0.3926	1.86792	-0.265324	-1.55063
H2AFZ	-0.0593005	-1.02591	-0.390229	-0.00294666	-0.330235	-0.448735	0.0426795	2.52633	-0.311651			-0.281714	-1.3187	-0.390251	0.157243	-0.788398	0.0105989	0.64163	2.21598	-0.246383			-0.501524	-1.26603	0.450918	-0.641307	1.06532	0.0608578	-0.910815	0.413377	-0.65989	1.9891			0.481904	0.78807	-0.335918	-0.91876	-0.0867794	-1.31542	-0.768488	2.09803	-0.449822	0.50718
TOP2A	-0.22913	-0.366869	-0.386559	-0.400687	-0.399159	-0.383693	-0.298457	2.65886	-0.194308			-0.529269	-0.51345	-0.54354	-0.501733	-0.556219	-0.363561	1.54663	1.95695	-0.495803			-0.542809	-1.73611	0.558282	-0.0959059	0.524626	-0.534271	-0.522804	0.406439	-0.143276	2.08583			0.266005	0.731462	-0.54298	-0.69704	-0.140849	-0.850976	-0.479141	2.48795	-0.113198	-0.661232
TUBB	-1.23609	-1.00964	-0.298288	0.261988	-0.160401	-0.0436242	0.354066	2.26378	-0.131791			-1.45759	-0.992438	-0.0658024	0.652356	-0.470395	-0.0380933	0.992232	1.7626	-0.382867			0.162803	-0.747192	0.519641	-1.01267	-1.93142	1.09914	0.466368	-0.106451	1.38785	0.161919			-2.14904	-0.122161	0.56039	-0.176076	0.10746	-0.194112	0.74624	1.5896	0.460379	-0.822681
STMN1	-0.760993	-1.17019	0.0307791	0.606093	-0.223855	-0.285256	-0.236474	2.32671	-0.286815			-0.841823	-1.14855	-0.00985093	0.901316	-1.16682	-0.0156991	0.628707	1.83556	-0.18283			0.499416	1.29545	1.45371	-1.03026	0.1868	-0.313822	-1.07581	-0.914777	-0.989786	0.88908			-1.00622	0.449247	0.547399	0.0807532	0.34661	0.0792835	-0.124572	1.7817	-0.117184	-2.03701
UBE2C	-0.328089	-0.351308	-0.381123	-0.379309	-0.402936	-0.386358	-0.285396	2.65821	-0.14369			-0.475243	-0.474399	-0.480969	-0.439087	-0.482971	-0.35869	0.726973	2.45261	-0.468228			-1.03181	-1.27163	0.131154	1.77348	-0.0925836	0.204745	0.0351127	1.43636	-1.0042	-0.180633			0.201582	0.527594	-0.432688	-0.606344	-0.0973747	-0.744736	-0.536594	2.60126	-0.242976	-0.669718
HMGN2	0.649377	-1.13321	-0.218943	-0.169443	-0.449419	-0.529403	-0.385382	2.36037	-0.123951			0.393339	-1.32568	-0.276242	-0.0287756	-0.914525	-0.584868	0.961865	1.96726	-0.192375			2.13411	0.465999	0.173929	0.160544	0.501389	-0.634841	-1.10958	-1.02204	-1.04824	0.37873			1.41744	0.703131	-0.164914	-0.520068	0.351935	-0.731514	-0.281506	1.48793	-0.544975	-1.71746
MKI67	-0.417551	-0.27611	-0.361505	-0.389949	-0.403577	-0.43947	-0.355398	2.64279	0.000768065			-0.56835	-0.57156	-0.566549	-0.495631	-0.574277	-0.367144	1.76691	1.74887	-0.372263			-0.0422076	-0.952169	0.309945	0.360021	-0.0975995	2.20723	-0.785522	-0.830464	-0.99662	0.827391			-0.625697	1.08878	-0.492378	-0.634175	-0.129731	-0.666776	-0.272974	2.44384	-0.261997	-0.448892
PTTG1	-0.168786	-0.420166	-0.462616	-0.398499	-0.355573	-0.387679	-0.396921	2.64294	-0.0526957			-0.520708	-0.628508	-0.634107	-0.448778	-0.648022	-0.127383	1.03894	2.26435	-0.29579			1.25271	-0.71983	0.135612	-0.40328	-0.119543	-0.26839	-1.07313	-0.626575	-0.400351	2.22278			0.0513744	0.713426	-0.486662	-0.857979	-0.240778	-0.816537	-0.64526	2.2432	0.838638	-0.799424
NUSAP1	-0.433366	-0.268574	-0.397847	-0.488425	-0.318248	-0.341681	-0.405496	2.63828	0.0153553			-0.521979	-0.472304	-0.5629	-0.540175	-0.562347	-0.205421	1.06682	2.27435	-0.476044			1.42772	-0.374955	0.376199	-0.764628	-0.120788	-0.380357	-0.707874	-0.762175	-0.760721	2.06758			-0.372195	0.832676	-0.315049	-0.652771	-0.240615	-0.556655	-0.336157	2.57458	-0.246048	-0.687762
HMGB1	-0.257883	-1.27452	-0.388756	0.0413068	-0.17216	-0.304721	-0.165442	2.44972	0.0724513			-0.492315	-1.45211	-0.257626	0.137662	-0.282824	-0.393734	1.11269	1.98992	-0.361662			0.332612	-0.337423	0.735534	-0.55029	-0.228782	-0.551114	-0.648713	-0.330218	-0.913754	2.49215			-0.968741	0.543649	0.355825	0.165718	0.23489	0.458591	-0.786715	1.6832	0.268634	-1.95505
CCNB1	-0.155384	-0.334281	-0.374944	-0.362299	-0.397282	-0.380499	-0.379803	2.65896	-0.274469			-0.424945	-0.526748	-0.503305	-0.384393	-0.53946	-0.347516	0.68966	2.46393	-0.427222			1.23516	-0.537953	0.412431	-0.901897	-0.153555	-0.279518	-0.635333	-0.406757	-0.903735	2.17116			0.660364	0.693291	-0.423897	-0.811065	0.0339609	-0.889912	-0.682517	2.32363	-0.152666	-0.751186
BIRC5	-0.338728	-0.340666	-0.376223	-0.376006	-0.373972	-0.37927	-0.350276	2.65797	-0.122831			-0.5227	-0.530234	-0.528577	-0.429486	-0.539962	-0.359659	0.951464	2.34641	-0.387252			1.32881	-0.532851	0.435314	-0.670719	-0.349959	-0.532059	-0.633134	-0.553127	-0.671266	2.179			-0.526214	0.968115	-0.429428	-0.650983	0.00965834	-0.742368	-0.522933	2.44124	0.0755364	-0.622621
TYMS	-0.398725	-0.415739	-0.382631	-0.341152	-0.37952	-0.426907	-0.257632	2.64777	-0.045459			-0.603273	-0.583228	-0.572155	-0.414318	-0.560338	-0.255439	1.22836	2.17621	-0.415819			-0.342615	-1.04138	0.25171	-0.317098	0.172116	0.245776	-0.898058	-0.194321	-0.428786	2.55266			-0.614847	0.87817	0.178034	-0.528252	-0.151112	-1.04265	-0.405355	2.37295	0.103143	-0.790086
NUCKS1	-0.354337	-1.17943	0.157561	-0.223393	-0.307601	-0.533917	0.141684	2.44687	-0.14743			-0.740068	-0.7838	-0.29816	-0.291711	-0.492514	-0.695077	1.54853	1.87744	-0.12464			0.332802	-0.913033	0.285513	0.0489944	0.432949	0.337965	-1.19891	-0.443752	-1.08616	2.20363			-1.17915	0.330793	-0.204948	-0.40968	0.0168288	-1.21953	1.29338	1.56678	0.812782	-1.00725
DUT	-0.544904	-1.22601	0.125548	-0.261934	-0.361015	-0.307	0.169585	2.42116	-0.0154292			-0.706241	-1.38198	0.146288	0.169813	-0.799967	-0.346975	0.723283	2.05886	0.136918			0.569217	-0.550134	0.469401	-0.621366	-0.250403	-0.33456	-0.59738	-0.618643	-0.61148	2.54535			-2.01662	1.67363	0.736391	0.504203	0.0475977	-0.486226	-0.323244	0.421819	0.29532	-0.852872
SMC4	-0.227197	-0.287809	-0.135924	-0.633609	-0.604999	-0.609304	-0.599579	2.42919	0.669229			-0.529553	-0.210646	-0.564521	-0.8222	-0.875941	-0.386621	1.49149	1.8812	0.0167851			1.05172	-0.16555	0.307196	-1.01018	0.125083	-0.158455	-0.987543	-0.265152	-1.03871	2.14159			0.659821	2.05154	-0.459788	-0.236752	0.106764	-0.293408	-0.715488	1.02838	-0.816266	-1.3248
RANBP1	0.0172949	-1.33309	-0.259947	-0.219156	-0.373771	-0.303987	0.127417	2.41932	-0.0740797			-0.183387	-1.50598	-0.201922	0.262814	-0.530565	-0.306023	0.272866	2.26573	-0.0735373			-0.169228	-0.534264	0.249215	-0.532065	-0.0345749	-0.380601	-0.513086	-0.267488	-0.564113	2.7462			1.01691	0.421406	0.251229	-0.263998	0.259261	-0.318723	-0.881461	1.70306	-0.252326	-1.93536
CKS1B	0.123061	-0.716254	-0.443485	-0.317051	-0.386177	-0.377134	-0.267944	2.60093	-0.215947			-0.288072	-0.92239	-0.390559	-0.267731	-0.497214	-0.198946	0.390082	2.50835	-0.333515			1.36303	-0.599481	0.516068	-0.789803	-0.161545	-0.486851	-0.66107	-0.744964	-0.524127	2.08874			0.0210532	-0.113945	0.296884	-0.631459	-0.398465	-0.701919	-0.348683	2.21696	1.0032	-1.34362
CDK1	-0.210256	-0.352319	-0.396786	-0.253502	-0.429201	-0.432759	-0.315348	2.6584	-0.268226			-0.448358	-0.463195	-0.4911	-0.474123	-0.520103	-0.394859	0.707642	2.45971	-0.375617			0.524229	-0.576989	0.145686	-0.417548	-0.269521	-0.512884	-0.608468	-0.498441	-0.440864	2.6548			1.18804	0.675017	-0.392217	-0.700045	0.171368	-0.960889	-0.761946	2.02561	-0.425269	-0.819664
PCNA	-0.145906	-0.790968	-0.321303	-0.292985	-0.289681	-0.461876	-0.179982	2.61111	-0.128406			-0.18565	-1.10741	-0.322181	-0.196006	-0.504487	-0.140884	0.444324	2.43802	-0.425725			0.349228	-0.800514	0.500867	-0.634156	0.242766	0.0180794	-0.97097	-0.198111	-0.901117	2.39393			1.38513	1.22951	-0.129323	-0.973122	-0.148785	-0.890245	-1.59674	1.10601	0.104541	-0.0869757
PCLAF	0.016055	-0.262316	-0.415954	-0.401666	-0.42183	-0.498454	-0.407005	2.63532	-0.244152			-0.427671	-0.53482	-0.592184	-0.373689	-0.654191	-0.438997	1.36843	2.08772	-0.434601			1.25743	-0.580697	0.363391	-0.671472	-0.257302	-0.450641	-0.625327	-0.571452	-0.703717	2.23978			0.464982	0.912647	-0.00962463	-0.726129	0.11788	-1.17411	-0.84457	2.15224	-0.0680839	-0.825232
ASPM	-0.372529	-0.171191	-0.42634	-0.43639	-0.448119	-0.429698	-0.326317	2.6395	-0.0289133			-0.547125	-0.50206	-0.541466	-0.529529	-0.544947	-0.37681	1.70729	1.81418	-0.479535			0.428683	-0.545566	0.305879	-0.589622	-0.117151	-0.377088	-0.548303	-0.59162	-0.595153	2.62994			-0.558221	0.316073	-0.568758	-0.719802	-0.364347	-0.808379	1.10069	2.3206	-0.128409	-0.589452
TPX2	-0.256564	-0.333282	-0.356591	-0.373791	-0.402322	-0.38888	-0.369972	2.65978	-0.178378			-0.509772	-0.532053	-0.5314	-0.498404	-0.553795	-0.385321	1.36828	2.096	-0.453534			0.936863	-0.559655	-0.0277489	-0.623687	-0.25597	-0.0970156	-0.625704	-0.609258	-0.625806	2.48798			0.508931	0.747757	-0.528568	-0.733964	-0.214039	-0.799189	-0.473214	2.43104	-0.240549	-0.698205
UBE2S	0.106418	-0.951627	-0.464909	-0.559171	-0.287052	-0.544088	-0.29702	2.39183	0.605623			-0.183271	-0.977794	-0.972779	-0.653948	-0.742129	0.814454	0.963588	1.8657	-0.113821			0.18461	-0.973371	0.511511	-0.422507	0.357213	-0.354822	-1.11047	0.339795	-0.831014	2.29905			1.60984	0.415427	-0.723008	-0.971614	-0.474599	-0.495857	-0.145589	1.80646	-0.0144427	-1.00661
CENPW	-0.311917	-0.536443	-0.547577	0.0958747	-0.560718	-0.572659	-0.11531	2.57864	-0.029887			-0.616791	-0.695213	-0.532829	0.373063	-0.634717	-0.502751	0.399953	2.41939	-0.210102			-0.221529	-0.764335	0.184354	-0.603298	0.458213	-0.152692	-0.843515	-0.0817263	-0.563797	2.58832			-0.920826	-0.715558	-0.0986845	-0.814617	-0.210776	-1.44271	0.67425	0.903348	1.0644	1.56117
DEK	-0.548486	-0.746073	-0.346193	-0.429672	-0.198381	0.0286544	-0.284064	2.5909	-0.0666842			-0.680537	-0.863381	-0.182318	-0.336762	0.215876	-0.458713	0.714749	2.31395	-0.722867			1.50406	-0.69684	0.189567	-0.544584	-0.135848	-0.46068	-0.743311	-0.262585	-0.909152	2.05937			-1.47932	0.556365	0.396026	-0.110745	-0.786711	0.483376	-0.2176	1.46902	1.115	-1.42542
HNRNPA1	-0.914414	-1.35372	0.464605	0.311917	-0.308346	-0.866166	0.563382	1.95819	0.144553			-1.02927	-1.15819	-0.231284	0.843332	-1.01403	-0.100097	0.77018	1.78462	0.134745			1.69191	-0.549011	0.151467	-0.891027	-0.0514368	-0.163234	-0.897671	-0.344114	-0.798414	1.85153			-1.63233	-0.379095	0.880851	0.302369	0.304063	-0.538336	1.02386	1.06754	0.54027	-1.5692
RAN	-0.106783	-1.78856	-0.125755	0.322486	-0.132037	-0.105554	-0.0699896	2.14851	-0.142316			-0.269805	-1.8342	-0.121215	0.681858	-0.204934	-0.142886	0.0137435	2.00134	-0.123905			1.71773	-0.479164	0.110152	-0.740065	-0.423628	-0.411305	-0.779445	-0.182043	-0.74127	1.92904			0.185894	-0.133825	0.79072	0.287982	0.769288	-0.342771	-0.653368	1.19515	0.267996	-2.36706
ANP32B	-1.04618	-1.24412	0.204948	-0.0753652	0.0123832	-0.280258	0.28175	2.26662	-0.119784			-1.32087	-1.27792	0.0412768	0.1115	0.42432	-0.561812	0.999133	1.75629	-0.171915			1.5487	-0.59025	-0.0392613	-0.668545	-0.483808	-0.395103	-0.332963	-0.495985	-0.684875	2.14209			-1.97174	0.2207	0.686491	0.437345	0.205888	0.0410303	0.191965	1.15629	0.637302	-1.60527
ZWINT	-0.35181	-0.34001	-0.271577	-0.312665	-0.377643	-0.40274	-0.343951	2.66393	-0.263538			-0.532534	-0.524826	-0.408622	-0.334837	-0.565906	-0.433283	0.620884	2.48493	-0.305806			-0.31502	-0.361348	0.233312	-0.570724	-0.0778165	-0.0282252	-0.612269	-0.316241	-0.680307	2.72864			-0.373752	1.48263	-0.148292	-0.589152	0.239425	-0.78314	-0.69607	2.0787	-0.399713	-0.810634
LMNB1	-0.457744	-0.365943	-0.272106	-0.37106	-0.383416	-0.505406	-0.395565	2.62086	0.130378			-0.545423	-0.523284	-0.542445	-0.417148	-0.624144	-0.474728	1.21819	2.18726	-0.278273			0.55582	-0.518492	0.306563	-0.592086	-0.274938	-0.382684	-0.5592	-0.552554	-0.588452	2.60602			-0.972498	0.466456	-0.340576	-0.678187	-0.18093	-1.02986	0.157478	2.17286	-0.615642	1.02091
RPS2.1	-1.22834	-1.78111	0.832127	0.336639	-0.0678531	-0.528076	0.840364	1.15123	0.445018			-1.57448	-1.6527	0.650999	0.778361	-0.393388	0.1016	0.415496	0.939353	0.734754			1.05783	-0.476517	0.0482346	-0.59869	-0.310519	-0.426767	-0.573836	-0.567347	-0.602075	2.44968			-2.2377	0.271023	0.863151	0.34074	0.262125	-0.413232	0.579968	0.793562	0.704769	-1.16441
H2AFV	0.373368	-1.166	-0.320323	-0.236698	-0.469194	-0.296948	-0.53514	2.38234	0.268594			0.170102	-1.1687	-0.509815	0.0558682	-0.759917	-0.640877	0.982015	2.08429	-0.212971			1.45258	-0.338601	0.0152517	-0.682258	-0.196765	-0.37433	-0.987544	-0.321037	-0.702483	2.13519			1.66651	0.819925	-0.826554	-0.773653	-0.0611983	0.138476	-1.17726	1.42706	-0.815595	-0.397715
KIF20B	-0.439347	-0.244885	-0.383287	-0.529961	-0.56164	-0.515339	-0.370918	2.51352	0.53186			-0.584436	-0.405286	-0.524726	-0.548697	-0.573194	-0.397514	1.06399	2.28087	-0.311015			1.8243	-0.602525	-0.0227814	-0.697323	-0.260206	-0.0241237	-0.675297	-0.656781	-0.716428	1.83117			-0.0833757	1.18557	-0.371833	-0.835921	-0.274072	-0.730265	-0.261493	2.3341	-0.196532	-0.766178
NASP	-0.14558	-0.217194	0.0809755	-0.270598	-0.460143	-1.00166	-0.537573	2.51928	0.0324947			-0.568479	-0.201271	-0.410194	-0.366255	-1.33083	0.126741	0.940396	2.13469	-0.324803			0.349782	-0.87858	0.171836	-0.489543	0.232542	-0.028192	-1.12644	-0.384105	-0.346368	2.49907			0.155206	1.36177	0.22178	-0.054186	0.287421	-0.0485839	-0.838342	1.28463	-0.22997	-2.13972
CKS2	-0.589021	-0.740321	-0.0326324	-0.227308	0.551532	0.383062	-1.02789	2.27817	-0.595585			-0.54875	-0.742472	-0.647256	-0.330454	-0.916345	1.04779	0.424453	2.08829	-0.375253			0.63576	-1.00846	0.402758	-1.03406	0.862901	0.39101	-0.960064	0.0377729	-1.1302	1.80259			0.440212	0.523862	0.193027	-0.294145	0.224088	-0.466146	-1.02579	2.15904	-0.210646	-1.54351
PTMS	-1.07778	-0.903357	-0.307764	0.293806	-0.287609	-0.667715	1.4332	1.78518	-0.267961			-1.16042	-0.811008	-0.201854	0.336756	-0.846662	0.196138	1.87587	1.13642	-0.525248			1.27178	-0.663614	0.188544	-1.00121	0.171098	0.00468503	-1.00277	-0.311174	-0.719929	2.06258			-2.10745	-0.0853759	0.507003	-0.0127891	0.322214	-0.723038	1.39266	0.879189	0.59943	-0.77184
HIST1H4C	-0.929884	-1.18416	-0.590978	-0.000547168	0.150215	0.317809	-0.00354818	2.29294	-0.051839			-0.947244	-1.36806	-0.214657	0.0341448	0.128234	0.405624	0.202777	2.1862	-0.42702			0.593602	-0.279899	0.330664	-0.746383	-0.218225	0.0773993	-0.751995	-0.703583	-0.785785	2.4842			-0.238742	0.239621	0.131197	0.241227	-0.199752	1.50378	-1.30552	1.15406	0.311429	-1.8373
LDHB	-0.700248	-1.82719	0.512768	1.02229	0.0464348	-0.607947	0.116606	1.56857	-0.131287			-0.565324	-1.48817	0.346194	1.28867	-1.15164	-0.121591	-0.0776744	1.50627	0.263273			-0.407846	-1.15565	0.188204	-0.484236	0.511486	-0.0272033	-0.749342	0.0444612	-0.415767	2.4959			-0.813345	0.684359	0.764111	0.977073	1.09544	0.0275823	-0.892253	0.421314	-0.239461	-2.02482
VIM.1	-0.250061	-1.45444	1.11906	-0.39481	-0.462588	-1.1972	1.11974	1.18273	0.337574			-0.183124	-1.53767	0.175758	0.88314	-1.21799	-0.824537	1.22029	0.878824	0.605312			0.704421	-0.547832	-0.0423447	-0.55358	-0.300503	-0.271128	-0.557004	-0.422829	-0.626472	2.61727			-0.235879	0.206628	0.966974	-0.278259	-0.829743	-1.89977	0.998343	1.56901	-0.179912	-0.317388
CAV1.1	-0.596459	-0.624424	-0.623557	-0.312522	-0.441215	-0.480587	2.06259	1.39454	-0.378373			-0.462171	-0.526768	-0.487047	-0.213528	-0.607078	0.0128845	2.60279	-0.0330773	-0.286001			0.0239944	-0.521373	-0.105544	-0.547871	-0.0057535	-0.150657	-0.530561	-0.298228	-0.62639	2.76238			-0.792143	-0.62212	0.00979078	-0.444971	-0.49343	-0.778909	2.57368	-0.118507	0.529704	0.136905
ARL6IP1	-1.23329	-0.639238	-0.582544	-0.234459	0.0174344	0.614048	-0.373492	2.26529	0.166255			-0.793622	-0.970775	-0.495424	-0.215744	-0.0678697	0.0725869	0.623494	2.34332	-0.495969			-0.0420417	-1.23106	0.644621	-0.902014	1.08576	0.393572	-0.721932	0.333549	-1.22777	1.66731			-1.1308	1.25782	-0.242812	-0.125993	0.421527	1.02887	-0.992516	1.46625	-0.468351	-1.21399
SPARCL1.1	-0.677987	-0.536857	-0.557723	-0.673788	-0.221333	-0.332579	2.20719	1.15195	-0.358875			-0.355668	-0.308626	-0.509198	-0.581178	-0.461609	0.437735	2.54558	-0.417722	-0.349316			1.59808	-0.413863	0.465374	-0.752741	-0.136723	-0.534966	-0.97122	-0.29275	-0.825632	1.86445			-0.612366	-0.167495	-0.335904	-0.118285	0.0932457	-0.711396	2.74983	-0.0123402	-0.412999	-0.472291
A2M	-0.708982	-0.530958	-0.393002	-0.753268	-0.280545	-0.494384	1.12693	2.20695	-0.172741			-0.45993	-0.271794	-0.612781	-0.631624	-0.554379	0.899108	2.35663	-0.30045	-0.42478			1.36586	-0.629986	0.017121	-0.570048	-0.22129	-0.37916	-0.633243	-0.540277	-0.664112	2.25513			-0.510495	0.0234767	-0.578612	-0.561064	0.274328	-0.545031	0.317662	2.65202	-0.473301	-0.598988
NKG7	-0.351211	-0.302358	-0.350941	-0.354101	-0.360076	-0.365248	-0.340159	-0.240502	2.6646			-0.440521	-0.312653	-0.393728	-0.422678	-0.420439	-0.43541	-0.25619	0.047174	2.63445			0.447818	-0.775621	0.106432	-0.726914	0.470497	0.174319	-0.844797	0.101957	-1.22826	2.27457			-1.10225	0.0793683	-0.415549	-0.137089	-1.278	1.67506	1.46727	0.333417	-0.898705	0.276479
CCL5	-0.361206	-0.320385	-0.335536	-0.338009	-0.361092	-0.386033	-0.282927	-0.279826	2.66501			-0.420832	-0.279384	-0.396877	-0.399771	-0.409273	-0.419961	-0.159337	-0.166105	2.65154			1.01885	-1.07355	-0.0734226	-0.514841	0.131838	-0.667391	-1.27105	-0.295661	0.82259	1.92264			-0.361376	-0.49086	-0.527286	-0.410334	-0.550826	-0.268853	0.699282	2.63282	-0.610863	-0.111704
GZMA	-0.36796	-0.312402	-0.362789	-0.365825	-0.35798	-0.369386	-0.320698	-0.205983	2.66302			-0.43954	-0.308199	-0.392227	-0.418229	-0.411778	-0.41635	-0.221547	-0.0359482	2.64382			-0.275279	-1.1058	0.254304	-0.830874	0.706232	0.681212	-0.430766	0.0377339	-1.15128	2.11451			-0.372216	-0.375806	-0.678627	-0.365962	-0.532537	-0.194025	0.704623	-0.101433	-0.694619	2.6106
SRGN	-0.567908	-0.468817	-0.596744	-0.519	-0.480008	-0.421695	0.33607	0.215152	2.50295			-0.409298	-0.235913	-0.476421	-0.507	-0.540598	-0.326534	0.0334504	-0.158325	2.62064			-0.438485	-0.849235	0.624709	-0.419799	-0.179782	-0.465158	-0.688354	-0.514713	0.407642	2.52317			-1.21464	-0.784261	-0.124146	-0.143042	-0.755263	-1.03878	0.28699	0.753154	1.42499	1.59499
PTPRC	-0.353849	-0.242367	-0.3683	-0.374562	-0.362413	-0.365426	-0.320043	-0.276896	2.66386			-0.382478	-0.237019	-0.44886	-0.483615	-0.491596	-0.484777	-0.145135	0.054032	2.61945			-0.563267	-1.06088	0.53409	-1.11177	0.822694	0.460882	-0.52478	0.847207	-1.11207	1.70789			-0.827915	-0.441846	0.865681	0.527856	-0.838712	-1.02351	2.2412	0.122792	-0.543626	-0.0819231
HCST	-0.342819	-0.308265	-0.333215	-0.344223	-0.338886	-0.366002	-0.362062	-0.270067	2.66554			-0.384152	-0.366185	-0.345002	-0.36963	-0.3985	-0.363092	-0.299393	-0.132047	2.658			0.740435	0.0660626	0.630509	-0.682156	1.08382	0.432247	-1.31516	-0.88862	-1.39399	1.32684			-1.93092	-0.883965	0.819703	0.240484	-0.703758	-0.377905	0.38895	0.59144	0.257568	1.5984
GZMB	-0.373005	-0.296873	-0.378614	-0.35701	-0.353225	-0.353855	-0.3893	-0.15808	2.65996			-0.400427	-0.217223	-0.368253	-0.4049	-0.378454	-0.380485	-0.336814	-0.170934	2.65749			1.66296	-1.2141	-0.091732	-0.900743	-0.235437	1.29135	-0.178066	-0.417959	-0.960095	1.04383			-1.00905	-0.651209	0.797504	1.61735	-1.064	-0.353313	0.178367	1.38786	-1.03606	0.132549
XCL2	-0.321773	-0.311888	-0.33942	-0.340809	-0.354891	-0.35539	-0.343211	-0.298797	2.66618			-0.365372	-0.310981	-0.353789	-0.351327	-0.362619	-0.355631	-0.32378	-0.241131	2.66463			0.0320255	-1.15324	0.447677	-0.221661	0.0462969	-0.261188	-0.865758	-0.434224	-0.119129	2.5292			-0.977744	-0.386756	-0.657936	-0.601714	-0.704587	-0.521794	-0.396444	1.45905	1.11242	1.6755
LTB	-0.328404	-0.342518	-0.342635	-0.285084	-0.340382	-0.34305	-0.332954	-0.351142	2.66617			-0.452879	-0.416142	-0.390324	-0.356586	-0.430486	-0.387299	-0.0393714	-0.168318	2.6414			0.336881	-0.970039	0.454154	-0.914621	0.891567	-0.27625	-0.895309	0.236346	-0.935927	2.0732			-1.07229	-0.896324	0.859297	0.842983	-0.838193	-0.315998	-0.692407	0.200021	2.06242	-0.149505
CD52	-0.363458	-0.296554	-0.304333	-0.331844	-0.341765	-0.41448	-0.344401	-0.267459	2.6643			-0.472971	-0.29071	-0.394827	-0.464534	-0.463027	-0.469078	-0.210512	0.154636	2.61102			0.152482	-1.41087	0.693273	-0.956925	0.971198	0.184342	-0.741142	0.644635	-1.09902	1.56203			-0.800393	-0.851095	0.272186	0.464823	-1.02185	-0.516354	-0.206077	0.945595	-0.490631	2.2038
TYROBP	-0.383245	-0.348212	-0.417196	-0.364781	-0.407567	-0.263733	-0.127218	-0.344081	2.65603			-0.326364	-0.26638	-0.427943	-0.439889	-0.50091	-0.505435	-0.0848327	-0.0799618	2.63172			-1.06238	-0.679216	0.146974	1.72603	0.598434	-0.890399	-0.753279	1.50499	-0.649934	0.0587798			-1.39121	-0.299316	0.868283	0.0240691	-0.973463	-1.19192	1.21005	1.5156	-0.0579004	0.295811
KLRB1	-0.337168	-0.292164	-0.345794	-0.357999	-0.361363	-0.343884	-0.330244	-0.297272	2.66589			-0.42187	-0.339492	-0.416966	-0.424004	-0.420131	-0.433397	-0.143425	-0.0401469	2.63943			-0.617196	-0.370024	-0.13143	2.64126	-0.540538	-0.589796	-0.311828	0.662564	-0.236712	-0.506299			-0.472276	-0.0360866	-0.812721	0.377272	-0.760882	-0.231831	-0.413144	0.0356254	-0.341437	2.65548
CD7	-0.389618	-0.241519	-0.325018	-0.345135	-0.346301	-0.392322	-0.316784	-0.307235	2.66393			-0.415874	-0.299141	-0.394843	-0.360997	-0.362471	-0.372401	-0.173998	-0.279738	2.65946			0.425227	-0.332113	1.01221	-1.25139	-0.394113	-0.960101	-0.558679	1.4598	-0.800103	1.39926			-0.552934	-0.475159	-0.462134	-0.305766	-0.427916	-0.487451	2.7472	-0.309861	0.310264	-0.0362455
CORO1A	-0.369427	-0.321484	-0.368138	-0.349654	-0.377617	-0.341904	-0.318259	-0.217064	2.66355			-0.437157	-0.356546	-0.435843	-0.413307	-0.41774	-0.439885	-0.26201	0.142561	2.61993			0.0777456	-0.0434393	0.926289	-0.952575	-0.107856	-0.413902	-0.780252	2.36756	-0.892658	-0.180914			-0.543428	-0.582509	-0.465931	0.0397595	-1.01059	-0.718173	2.30128	0.85913	-0.472868	0.593324
CTSW	-0.371318	-0.312597	-0.352536	-0.377661	-0.371582	-0.337911	-0.278393	-0.262377	2.66438			-0.400157	-0.315389	-0.360967	-0.393849	-0.395727	-0.387855	-0.307181	-0.0931043	2.65423			-1.27708	0.026168	1.92906	-0.972959	-0.17914	-0.717491	-0.349742	1.41974	-0.0033946	0.124836			-1.11838	0.0821482	-1.02563	0.0942452	-1.1087	0.797615	2.17031	0.294937	-0.122134	-0.064414
XCL1	-0.330619	-0.30853	-0.334819	-0.34919	-0.34664	-0.358311	-0.318519	-0.319693	2.66632			-0.365762	-0.343564	-0.352195	-0.344206	-0.354056	-0.36813	-0.294023	-0.242555	2.66449			0.309789	2.26052	-0.350035	-0.758174	-0.501185	0.496413	-0.791619	-0.758827	-0.787801	0.880923			0.471748	0.0389955	-0.515403	-0.154821	-1.97957	-0.420989	1.19884	1.09612	-0.79389	1.05897
FCER1G	-0.362813	-0.323139	-0.403041	-0.377274	-0.388155	-0.31814	-0.124353	-0.360503	2.65742			-0.30604	-0.247229	-0.403709	-0.422639	-0.413689	-0.4556	-0.300647	-0.100797	2.65035			-1.38825	0.277513	0.697234	-0.745656	-0.170906	-0.42626	-0.46355	1.94548	-0.786189	1.06059			-0.77976	-0.669697	-0.0925198	0.556375	-0.996199	-0.723876	0.757644	2.32725	-0.342797	-0.0364213
RGS1	-0.441748	0.114374	-0.487921	-0.434743	-0.457997	-0.417622	-0.413214	-0.0697552	2.60863			-0.332091	-0.17819	-0.370932	-0.433577	-0.38018	-0.371951	-0.256458	-0.335755	2.65913			1.23191	-0.571107	-0.964551	-1.24978	0.294037	1.63669	-1.21906	0.57388	0.287875	-0.0198961			-0.60009	-0.86231	1.51762	0.661062	-0.844693	-0.654369	0.159637	1.7992	-0.414429	-0.761628
TRDC	-0.352642	-0.346003	-0.312501	-0.357984	-0.35021	-0.35862	-0.351598	-0.235025	2.66458			-0.416176	-0.3932	-0.376957	-0.393446	-0.404066	-0.367943	-0.315988	0.0265467	2.64123			-1.00501	-0.278	2.40447	-0.601473	0.00455256	-0.234512	-0.924086	0.892625	-0.00626862	-0.252297			-0.364423	-0.283694	-0.320004	-0.305138	-0.351332	-0.302233	2.8445	-0.281996	-0.360745	-0.274934
ARHGDIB	-0.414339	-0.395655	-0.506601	-0.368851	-0.42999	-0.457944	-0.16771	0.125641	2.61545			-0.432772	-0.42791	-0.393614	-0.365287	-0.550031	-0.426536	-0.131669	0.115124	2.6127			-1.52259	-0.488673	2.33403	-0.225617	-0.300151	-0.176487	-0.0867115	0.427605	-0.542818	0.581416			-0.573049	-0.871013	-0.195847	0.0276855	-0.0623236	-0.742099	-0.809833	1.19613	-0.244094	2.27445
CD2	-0.340228	-0.339784	-0.33827	-0.339925	-0.334581	-0.349063	-0.303992	-0.320585	2.66643			-0.390266	-0.341611	-0.383351	-0.393211	-0.396183	-0.38097	-0.29857	-0.0679236	2.65209			-0.623309	2.77426	-0.061146	-0.547462	-0.377082	0.0917422	-0.498277	-0.1525	-0.356045	-0.250183			-0.521881	-0.625038	-0.0664622	-0.00601025	-0.789744	-0.411151	2.70941	-0.28957	-0.239578	0.240023
CST7	-0.345844	-0.321844	-0.353707	-0.357825	-0.359782	-0.363771	-0.28589	-0.276604	2.66527			-0.369896	-0.32461	-0.373128	-0.38072	-0.366934	-0.379929	-0.307305	-0.157446	2.65997			-0.482931	-0.534963	0.302226	-0.236627	-0.423796	-0.328308	0.263302	2.68038	-0.729566	-0.509722			-1.04971	-0.251383	-0.842236	0.352354	-0.182593	0.60278	1.49864	-1.23081	1.60875	-0.505784
TRBC2	-0.350316	-0.359476	-0.35358	-0.34818	-0.349458	-0.350097	-0.277973	-0.276174	2.66525			-0.392566	-0.373368	-0.381711	-0.390771	-0.402021	-0.37912	-0.160193	-0.174777	2.65453			-0.350186	2.55871	0.131536	-0.406207	-0.380117	-0.742704	-0.750279	-0.0159239	-0.688671	0.643842			-0.111848	-0.318282	-0.905566	-0.301955	-0.873924	-0.561628	1.25054	1.37384	-1.06861	1.51742
IL2RB	-0.332268	-0.327666	-0.331713	-0.34954	-0.344134	-0.351751	-0.321461	-0.307876	2.66641			-0.359992	-0.380674	-0.360377	-0.383349	-0.389045	-0.390121	-0.22234	-0.172297	2.65819			-0.128625	0.569231	1.29862	-1.10059	-0.352138	-0.943665	-0.952582	1.67788	-0.748973	0.680838			-0.464363	-0.423498	-0.118594	-0.400654	-0.417787	-0.130668	-0.738287	-0.0336088	2.77318	-0.045718
RUNX3	-0.291314	-0.304527	-0.397793	-0.335769	-0.363122	-0.35157	-0.367764	-0.252182	2.66404			-0.381632	-0.401835	-0.306941	-0.470662	-0.434221	-0.4235	-0.26074	0.0452927	2.63424			-1.57989	-1.07897	0.0415093	1.1484	0.669345	0.171316	0.297416	1.49792	-1.09763	-0.0694105			-0.345379	-0.440839	-0.358953	-0.357415	-0.366258	-0.441931	-0.46375	-0.333065	0.340167	2.76742
KLRD1	-0.369349	-0.243858	-0.335451	-0.369185	-0.337065	-0.363655	-0.317325	-0.328812	2.6647			-0.432313	-0.252119	-0.432422	-0.447387	-0.420333	-0.196808	-0.295986	-0.173885	2.65125			-1.5053	0.985785	0.668623	-0.82923	-0.555093	0.232417	-0.74633	0.730416	-0.643051	1.66176			-0.934526	-0.249288	-0.149328	-0.442558	-0.357152	0.299935	2.67984	-0.0974344	-0.654852	-0.0946387
CD247	-0.344492	-0.3216	-0.326042	-0.357525	-0.354255	-0.340168	-0.352357	-0.269252	2.66569			-0.362177	-0.283264	-0.359738	-0.380921	-0.383044	-0.338898	-0.325388	-0.229976	2.66341			-1.67625	-0.125544	1.95983	-0.860737	0.298254	-0.534631	-0.144087	0.189999	-0.170707	1.06388			-0.475663	1.44484	-0.329017	0.313061	-0.62363	1.83993	-1.53472	-0.00744545	-0.590653	-0.0367078
CD3D	-0.324962	-0.330089	-0.344702	-0.342184	-0.345002	-0.357784	-0.319336	-0.302244	2.6663			-0.354517	-0.363483	-0.315437	-0.352963	-0.355115	-0.33163	-0.287734	-0.304882	2.66576			-0.738868	-0.525566	0.920249	-0.375908	-0.517719	-0.525439	2.49776	-0.46186	-0.415872	0.143225			-0.853766	-0.444767	-0.763678	0.195046	0.112923	-0.722093	1.87739	0.993428	-1.27626	0.881773
KLRC1	-0.345457	-0.322794	-0.33827	-0.349785	-0.344559	-0.356059	-0.352425	-0.256061	2.66541			-0.369279	-0.347274	-0.373729	-0.360322	-0.371647	-0.374311	-0.34557	-0.115414	2.65755			-1.07632	1.44708	-0.429914	-0.460828	-0.222922	-0.61473	-0.732819	1.10478	-0.664616	1.65028			-0.489277	0.0480582	1.81439	0.725405	-0.484092	0.465531	-1.26741	1.05026	-1.08061	-0.782255
RAC2	-0.381907	-0.355632	-0.380964	-0.375941	-0.401952	-0.399198	-0.15605	-0.204326	2.65597			-0.406235	-0.388623	-0.384531	-0.375417	-0.419759	-0.429353	-0.252217	0.0159222	2.64021			0.876885	1.69494	-0.579367	-0.795771	0.790598	-0.348023	-1.13484	-0.8583	-0.705115	1.05899			-0.495562	-0.590589	-0.247377	-0.455359	-0.685505	-0.6417	2.47391	0.058991	0.985004	-0.401809
FYB1	-0.354933	-0.28529	-0.357841	-0.346789	-0.364248	-0.364659	-0.386634	-0.202006	2.6624			-0.387702	-0.347986	-0.391206	-0.413177	-0.441476	-0.393665	-0.157525	-0.11616	2.6489			-0.215919	-0.441706	0.375799	-0.606784	0.189358	-0.609389	-0.602697	-0.220413	-0.539997	2.67175			-0.758018	-0.590721	-0.587608	-0.164191	-0.481583	-0.6283	0.147913	-0.0369743	2.61061	0.48887
TRBC1	-0.336099	-0.334758	-0.352144	-0.343331	-0.360152	-0.373979	-0.299055	-0.265719	2.66524			-0.46627	-0.410413	-0.446308	-0.457223	-0.44281	-0.468882	-0.0413669	0.131144	2.60213			2.02913	0.44866	-0.115583	-1.19935	-0.654826	0.821071	0.00963442	-0.866498	-1.03116	0.558924			0.102625	-0.709386	-1.49059	0.568602	-1.18047	0.141497	0.205399	-0.0132214	0.275763	2.09979
IFNG	-0.337728	-0.259857	-0.339246	-0.344005	-0.353382	-0.359289	-0.322612	-0.349378	2.6655			-0.339686	-0.339686	-0.337069	-0.3316	-0.339686	-0.339686	-0.299337	-0.339686	2.66644			-1.25368	1.42973	0.819198	-0.676783	-0.267002	-0.591283	0.55701	1.49749	-1.01646	-0.498215			-0.392995	-0.0795619	-0.392995	-0.392995	2.81287	-0.392995	-0.392995	0.0176556	-0.392995	-0.392995
CCL4	-0.410358	-0.270569	-0.46709	-0.23557	-0.419909	-0.185259	-0.395876	-0.269556	2.65419			-0.136585	-0.223247	-0.469822	-0.341748	-0.52321	-0.327335	-0.275099	-0.351343	2.64839			0.648478	-0.570424	1.59794	-0.729767	-0.370649	-0.457935	-0.701907	1.83966	-0.907003	-0.348389			-1.11055	-0.536691	-0.473493	-0.393304	-0.765825	0.221745	2.27018	0.814639	-0.581848	0.555142
LCP1	-0.410964	-0.261954	-0.296463	-0.43276	-0.441513	-0.475446	-0.27187	-0.0528213	2.64379			-0.534055	-0.282042	-0.483582	-0.501704	-0.570398	-0.424308	-0.105142	0.349556	2.55167			-1.1315	1.98204	1.47258	-0.551263	0.299534	-0.437532	-0.20468	-0.546496	-0.833497	-0.0491909			-0.929279	1.49097	-0.519402	-0.55876	-0.80584	-0.647646	-0.0589796	1.25804	-0.705275	1.47617
HOPX	-0.454432	-0.392492	-0.408061	-0.301112	-0.353958	-0.443332	-0.0301722	-0.260606	2.64416			-0.507377	-0.364594	-0.456542	-0.242137	-0.343908	-0.323376	-0.200746	-0.213464	2.65214			-1.51543	0.682505	1.3164	-0.257368	0.589554	-0.16106	-1.26252	1.00563	-1.02972	0.632009			-0.745229	-0.823705	-0.100603	-0.494029	-0.592176	-0.609947	1.20976	2.18971	0.498035	-0.531824
CD69	-0.489603	-0.258466	-0.356482	-0.440763	-0.216621	-0.34035	-0.381892	-0.168224	2.6524			-0.399256	-0.342044	-0.528393	-0.418255	-0.478608	0.019621	-0.187047	-0.296103	2.63009			-0.300961	-0.198403	0.199966	-1.14672	-0.606046	0.806366	-0.271098	2.10182	-1.25043	0.665505			0.522218	-0.875019	1.96966	0.870237	0.60444	0.152676	-0.359037	-0.818714	-1.06281	-1.00366
SLC2A3	-0.599443	-0.308315	-0.653827	-0.587139	-0.426351	-0.467358	0.475836	0.0889252	2.47767			-0.342696	-0.0448959	-0.593451	-0.672471	-0.59228	-0.0668627	0.301735	-0.51242	2.52334			-1.36618	-0.748883	2.01977	0.347537	-0.322278	-0.549609	-0.327032	-0.677426	1.01435	0.609758			-0.40627	-0.561868	-0.40825	-0.52548	-0.595209	-0.635639	2.51176	0.810513	0.314064	-0.503621
GNLY	-0.434246	-0.20696	-0.430648	-0.402485	-0.426938	-0.354345	-0.385777	0.0023699	2.63903			-0.536852	-0.198542	-0.316674	-0.552882	-0.509582	-0.469878	-0.33187	0.357352	2.55893			-1.21195	-0.575891	0.372538	0.31799	0.177551	-0.454141	-0.368134	2.33735	-0.985385	0.390071			-1.2433	0.675539	0.0174229	0.400245	-0.271079	1.929	-1.63403	0.531663	-0.139934	-0.265528
CCL3	-0.432421	-0.34418	-0.490214	-0.184594	-0.473441	-0.135006	-0.156188	-0.42462	2.64066			-0.176917	-0.378883	-0.499124	-0.442828	-0.545738	-0.396092	-0.148007	-0.0395269	2.62712			-1.31512	1.26536	2.07981	-0.558669	-0.150737	-0.771479	-0.407778	0.205457	-0.442729	0.095882			-0.540645	-0.218008	-0.606199	-0.65445	-0.750154	-0.605307	1.06318	1.16042	-0.802051	1.95322
FYN	-0.375216	-0.388858	-0.509755	-0.510648	-0.471306	-0.505671	0.242156	-0.0589652	2.57826			-0.356921	-0.453484	-0.729439	-0.748249	-0.598788	-0.266102	1.23574	-0.220507	2.13775			-0.835078	-0.574004	2.40219	-0.654327	0.0839757	-0.272288	-0.401668	-0.835078	0.193419	0.892855			-0.26073	0.0882899	-0.31537	-0.317145	-0.642756	-0.269689	2.73537	0.116984	-0.345764	-0.789191
S100A4.1	-0.444873	-0.637469	-0.922492	0.0329042	-0.532147	-0.492075	1.64124	-0.419533	1.77444			-0.731083	-0.704132	-0.301579	-0.108583	-0.914867	-0.579924	1.60237	-0.0300227	1.76782			2.06784	-0.0638758	0.00556587	-0.954052	-0.240254	0.74032	-0.711078	-1.00314	-0.837016	0.995694			-0.531021	-0.929078	0.151705	-0.361563	-0.129995	-0.915464	-0.292888	-0.0931594	0.56531	2.53615
STK17B	-0.550302	-0.156243	-0.333156	-0.354555	-0.193305	-0.210147	-0.436376	-0.410788	2.64487			-0.848587	0.150695	-0.215455	-0.798728	-0.38922	0.518351	-0.36358	-0.463044	2.40957			0.633423	-0.181022	2.57512	-0.525393	-0.36453	-0.221278	-0.676702	0.16198	-0.628523	-0.773079			-1.17937	-0.058912	-0.30989	0.0332281	-0.307737	0.00589949	-0.454845	-0.161717	-0.235939	2.66928
CCL4L2	-0.442045	-0.381879	-0.481291	-0.228806	-0.440007	-0.0604463	-0.136786	-0.463823	2.63508			-0.248311	-0.338546	-0.411763	-0.32856	-0.489291	-0.333681	0.0532391	-0.531754	2.62867			0.886216	-0.624937	-0.377988	-0.283886	-0.203335	-0.476514	-0.412962	2.56453	-0.610281	-0.460848			-0.597709	0.0775139	-0.92273	1.04017	-0.806788	-0.749352	1.81445	0.242882	-1.08238	0.983954
IL32	-0.356964	-0.488819	-0.446446	0.196719	-0.495296	-0.6928	-0.343984	0.0688268	2.55876			-0.241546	-0.638885	-0.862298	0.0607544	-0.864118	0.145934	0.0852213	-0.133172	2.44811			-0.596863	2.33203	-0.00272034	-0.824789	-0.00490183	-0.210611	-0.984331	-0.394575	-0.405052	1.09181			-1.25042	-1.5146	1.21871	0.758161	-0.10398	-0.308483	-0.882548	0.849786	1.2145	0.0188699
STK4	-0.326166	0.169814	-0.107049	-0.565908	-0.526859	-0.480338	-0.368708	-0.390265	2.59548			-0.371689	0.848031	-0.175123	-0.56478	-0.577633	-0.893938	-0.344858	-0.259651	2.33964			-0.519399	-0.3848	-0.211162	-0.676411	0.944882	0.207051	-0.738712	-0.484034	-0.590182	2.45277			-0.130771	2.261	-0.275267	-0.534759	-0.731577	0.447914	-0.578161	1.09163	-0.623284	-0.92672
COTL1	-0.779184	-0.199807	-0.731904	0.018995	-0.438727	-0.636178	-0.0159174	0.307924	2.4748			-0.961763	-0.3586	-0.769534	0.237026	-0.970501	-0.231864	0.149754	0.725046	2.18044			-0.813513	-0.848453	-0.0389017	2.13707	-0.891676	-0.596524	0.718908	1.03557	-0.173948	-0.528529			-1.32277	-1.04064	0.769488	-0.376665	-0.180374	-0.50303	1.04565	1.76995	0.593219	-0.754836
BTG1	-0.946262	-0.502291	-0.129581	-0.811804	-0.163775	-0.470282	0.76468	-0.0517621	2.31108			-0.670627	-0.489841	-0.451603	-0.638597	-0.242581	1.66991	0.394779	-1.128	1.55656			-0.461314	-0.92093	-0.593421	0.186323	-0.00192688	-0.837193	-0.794485	-0.0970928	1.67244	1.8476			-0.851163	0.373603	-0.866808	-0.660045	-0.797972	0.674375	2.30139	0.391405	0.069967	-0.634749
TSC22D3	-0.816745	0.271662	-0.418904	-0.763638	-0.362349	-0.56605	0.652511	-0.342861	2.34637			-0.911172	0.0268818	0.182547	-0.852827	-1.12514	1.27467	-0.129249	-0.310805	1.8451			-1.76519	0.619169	0.212226	1.57971	-0.028588	-0.999541	-0.893679	0.444868	0.971575	-0.14055			-0.989672	0.137183	-0.393314	-0.0915156	-0.485148	-0.953016	1.82903	-0.392064	-0.403164	1.74168
TNF	-0.472075	-0.00778489	-0.610857	0.317909	-0.40018	-0.595941	-0.605824	-0.15442	2.52917			-0.997417	0.662929	-1.08951	1.55927	-1.02228	0.263306	-0.841926	0.574586	0.89104			-0.544902	-0.3932	2.38288	-0.627412	-0.0924922	-0.737546	-0.733054	-0.512338	1.03704	0.221018			-0.732257	-1.19625	1.23834	1.23815	-0.843715	1.06487	-0.68926	0.379123	0.606067	-1.06506
																							0.622461	2.54494	0.20581	-0.491249	-0.511199	-0.33228	-0.73889	-0.796505	-0.546041	0.0429499
																							0.617401	0.563066	1.38066	-0.553838	-0.400758	0.568628	-1.48406	-0.103543	-1.56246	0.974902
																							0.0988896	-0.265734	1.02879	-0.949618	-1.37571	0.122757	1.5343	1.26675	-0.845639	-0.614773
																							0.330125	-1.65849	-0.529986	0.875628	0.217057	-0.124803	-1.64905	0.726827	0.642186	1.17051
																							-0.888163	2.57714	-0.449322	-0.452893	-0.22774	0.300782	-0.655472	-0.595145	-0.087417	0.478231
																							0.73444	-0.321659	-0.159344	-0.801272	0.18597	1.91212	-0.782663	-0.404705	-1.43777	1.07488
																							0.959727	-0.565196	0.452693	-0.521103	1.01498	-0.365758	-1.36263	-0.274096	-1.07793	1.73931
																							0.244701	-1.09111	-0.103576	-0.686555	-0.0366298	1.44902	-0.903522	-0.542791	-0.318097	1.98856
																							0.356769	-1.14943	0.707594	-0.00684567	1.23523	-0.260291	-1.62911	0.17227	-0.855225	1.42904
																							-0.985882	-0.849991	0.287246	1.01952	0.302005	-0.329259	-1.06353	1.95663	-0.864006	0.527273
																							0.839703	-0.782204	0.103537	-1.32062	-0.806002	2.15586	0.0883423	-0.387165	-0.429106	0.537655

### Sheet: 9C 5Us markers
Table 9C
gene	4_1	4_2	4_3	4_4	4_5	4_6	4_7	4_8	4_9		20Us centroids:	1_Ciliated	2_MUC16+_Gland_sec	3_Sox9-Glandular	4_Lumenal	5_Gland-sec-progenitor A	6_Gland-sec-progenitor B	7_Myoepithelial	8_HMGB2-Prolif	9_Res-Mem-T
C1orf194	2.58022	-0.627315	0.0197829	-0.16002	-0.798695	-0.321023	-0.349851	-0.190416	-0.152685			2.38347	-0.478923	-0.614021	-0.561831	-0.563096	0.800797	-0.388838	-0.534446	-0.0431095
C20orf85	2.60051	-0.650654	-0.278324	0.0507344	-0.661285	-0.368381	-0.257478	-0.214334	-0.220783			2.49177	-0.492795	-0.573896	-0.463739	-0.551351	0.566255	-0.356146	-0.483356	-0.136746
RSPH1	2.62048	-0.546551	-0.241892	-0.0399754	-0.655976	-0.393011	-0.299878	-0.195668	-0.247531			2.51774	-0.474397	-0.539818	-0.455026	-0.532506	0.489377	-0.423473	-0.472293	-0.109608
TPPP3	2.63009	-0.542672	-0.324323	-0.196206	-0.620123	-0.354401	-0.096091	-0.217182	-0.279093			2.44041	-0.525178	-0.641138	-0.533142	-0.612541	0.612561	-0.222843	-0.522646	0.00451306
FAM183A	2.62456	-0.579945	-0.143669	-0.115056	-0.633477	-0.312944	-0.300787	-0.211492	-0.327189			2.4727	-0.504978	-0.563628	-0.506486	-0.536925	0.608677	-0.371981	-0.499929	-0.097444
MS4A8	2.60563	-0.572646	-0.214852	-0.145557	-0.674966	-0.467459	-0.239204	-0.000929456	-0.290016			2.47228	-0.505129	-0.578283	-0.452928	-0.559272	0.589589	-0.4289	-0.497115	-0.0402459
CAPS	2.56578	-0.870589	0.000552162	0.00527627	-0.336423	-0.266412	-0.568407	-0.339822	-0.189957			2.46927	-0.778966	-0.330814	-0.131553	-0.312624	0.496924	-0.675578	-0.588306	-0.14835
TMEM190	2.62865	-0.57084	-0.226922	-0.209393	-0.617516	-0.277799	-0.230611	-0.116343	-0.379222			2.48301	-0.488422	-0.563646	-0.507788	-0.51506	0.582686	-0.355832	-0.526695	-0.108255
C11orf88	2.63788	-0.509907	-0.186255	-0.199977	-0.611959	-0.325694	-0.244395	-0.35053	-0.20916			2.54584	-0.443788	-0.532432	-0.476817	-0.496078	0.398222	-0.385568	-0.494316	-0.115061
C9orf24	2.63137	-0.555283	-0.277297	-0.0518911	-0.587458	-0.334612	-0.277059	-0.228573	-0.319197			2.54756	-0.437252	-0.531669	-0.462521	-0.510911	0.41796	-0.373703	-0.458675	-0.190788
AGR3	2.59587	-0.635117	-0.183232	0.0243553	-0.72035	-0.32097	-0.319292	-0.183889	-0.257373			2.51823	-0.539863	-0.628176	-0.150546	-0.594554	0.364046	-0.478026	-0.484984	-0.00613152
PIFO	2.6264	-0.617038	-0.218293	-0.119865	-0.603244	-0.344213	-0.279644	-0.227097	-0.21701			2.55253	-0.479413	-0.535236	-0.459354	-0.501613	0.373817	-0.373931	-0.461205	-0.115599
MORN2	2.58209	-0.775892	-0.17879	-0.032379	-0.658167	-0.340781	-0.192307	-0.0794332	-0.324337			2.52092	-0.654224	-0.485464	-0.415668	-0.540086	0.458172	-0.379944	-0.385389	-0.118318
DNAH12	2.62195	-0.385104	-0.399428	-0.349597	-0.57675	-0.414164	0.0976529	-0.248158	-0.346407			2.59443	-0.384385	-0.48982	-0.482232	-0.473718	0.24154	-0.292225	-0.470687	-0.242907
ODF3B	2.64456	-0.533329	-0.255157	-0.150642	-0.529914	-0.224631	-0.346888	-0.297778	-0.306224			2.51807	-0.49658	-0.549282	-0.440516	-0.420171	0.511107	-0.370062	-0.548164	-0.204399
SNTN	2.64945	-0.461292	-0.347735	-0.166739	-0.535973	-0.340885	-0.275484	-0.217829	-0.303509			2.57515	-0.426807	-0.498526	-0.462214	-0.487253	0.320902	-0.383496	-0.448142	-0.189617
C9orf116	2.61437	-0.681598	-0.155694	-0.00711958	-0.373798	-0.332151	-0.516564	-0.204973	-0.342475			2.51712	-0.571595	-0.531882	-0.426451	-0.4028	0.520249	-0.484196	-0.390254	-0.23019
CAPSL	2.64438	-0.503217	-0.302498	-0.129532	-0.547316	-0.363614	-0.284674	-0.23332	-0.280206			2.57131	-0.45675	-0.495361	-0.454713	-0.480397	0.327506	-0.403325	-0.448859	-0.159411
AL357093.2	2.63812	-0.528957	-0.32812	-0.205623	-0.557948	-0.40955	-0.238843	-0.241119	-0.127958			2.59627	-0.378679	-0.480578	-0.440696	-0.457421	0.257003	-0.372902	-0.448383	-0.274616
C5orf49	2.6391	-0.542781	-0.289014	-0.143943	-0.54213	-0.397224	-0.160329	-0.278568	-0.285113			2.5672	-0.444097	-0.520935	-0.438899	-0.505347	0.359	-0.292106	-0.451762	-0.273058
SPA17	2.60616	-0.611414	-0.186977	-0.143446	-0.625104	-0.376031	-0.272236	0.0235036	-0.414452			2.54704	-0.55928	-0.481549	-0.445136	-0.490551	0.386187	-0.52979	-0.277466	-0.149451
DYNLRB2	2.645	-0.427848	-0.172248	-0.188235	-0.597069	-0.311891	-0.306024	-0.35647	-0.285212			2.54673	-0.485916	-0.50946	-0.452853	-0.483489	0.390516	-0.402069	-0.505947	-0.097514
MORN5	2.64559	-0.494549	-0.210529	-0.166279	-0.543975	-0.321272	-0.380809	-0.282854	-0.245318			2.55357	-0.462233	-0.504647	-0.468397	-0.473172	0.391911	-0.421987	-0.460545	-0.154504
CFAP157	2.64971	-0.331171	-0.336244	-0.345413	-0.556827	-0.348544	-0.111544	-0.330383	-0.289583			2.52718	-0.359614	-0.531279	-0.518612	-0.509954	0.449558	-0.429883	-0.524711	-0.102686
CETN2	2.59326	-0.83027	-0.202049	-0.0445691	-0.46037	-0.453893	-0.164865	-0.185912	-0.251325			2.574	-0.727554	-0.440208	-0.334137	-0.460731	0.253896	-0.33611	-0.335389	-0.193771
RP1	2.61179	-0.312541	-0.416745	-0.436933	-0.584749	-0.371259	0.119201	-0.16829	-0.44047			2.59205	-0.37476	-0.487333	-0.499211	-0.482043	0.232075	-0.258557	-0.503004	-0.219214
CFAP53	2.64868	-0.462968	-0.317015	-0.20032	-0.549159	-0.362568	-0.313754	-0.22275	-0.220141			2.59897	-0.421119	-0.453211	-0.434626	-0.4663	0.222137	-0.41806	-0.446368	-0.181424
PSENEN	2.53186	-0.98627	-0.0418676	0.0598445	-0.292142	-0.235278	-0.582197	-0.106682	-0.347266			2.49158	-0.825379	-0.463407	-0.300217	-0.349556	0.520063	-0.377653	-0.467759	-0.227671
DYDC2	2.65375	-0.442843	-0.306757	-0.201668	-0.507693	-0.382599	-0.302982	-0.27855	-0.23066			2.58545	-0.428337	-0.495963	-0.450559	-0.474194	0.274554	-0.394062	-0.444783	-0.172109
CFAP43	2.64038	-0.290722	-0.400223	-0.364521	-0.562612	-0.462561	-0.127105	-0.143527	-0.289105			2.59386	-0.353161	-0.498538	-0.479551	-0.478407	0.228819	-0.339416	-0.487384	-0.186222
SPAG16	2.63419	-0.3875	-0.245743	-0.221298	-0.626954	-0.390644	-0.0666751	-0.278323	-0.417054			2.59339	-0.492852	-0.413599	-0.430956	-0.49072	0.247205	-0.374651	-0.439189	-0.19863
SPAG17	2.64248	-0.31815	-0.336256	-0.319905	-0.574653	-0.418383	-0.0583147	-0.278603	-0.338214			2.59573	-0.353979	-0.4852	-0.46322	-0.467676	0.247237	-0.350449	-0.469052	-0.253392
CFAP299	2.62044	-0.377563	-0.352619	-0.367657	-0.549571	-0.447944	0.122949	-0.282356	-0.365677			2.55509	-0.443999	-0.518138	-0.506881	-0.479145	0.383404	-0.26694	-0.502208	-0.221186
LRRIQ1	2.623	-0.243673	-0.390177	-0.33577	-0.66888	-0.496691	-0.0977381	-0.106143	-0.283924			2.60222	-0.377235	-0.520261	-0.468527	-0.507358	0.171879	-0.310683	-0.433625	-0.156407
TCTEX1D2	2.58601	-0.681389	-0.241372	0.0301902	-0.691072	-0.342532	-0.309148	-0.0390687	-0.311614			2.56397	-0.603524	-0.481269	-0.383919	-0.519916	0.340966	-0.407538	-0.23511	-0.273657
ROPN1L	2.65208	-0.439898	-0.348231	-0.171841	-0.510097	-0.356694	-0.346708	-0.242886	-0.23572			2.5991	-0.353883	-0.466774	-0.416655	-0.450743	0.254672	-0.419282	-0.425858	-0.32058
CFAP126	2.65373	-0.471456	-0.284889	-0.175242	-0.495555	-0.31733	-0.331839	-0.273426	-0.303994			2.58585	-0.456139	-0.484467	-0.432872	-0.468392	0.27529	-0.420557	-0.425786	-0.172926
AC007906.2	2.63814	-0.49141	-0.280202	-0.100903	-0.59895	-0.201372	-0.317687	-0.315532	-0.332081			2.59272	-0.4235	-0.534554	-0.253612	-0.419054	0.257678	-0.339362	-0.483497	-0.396815
HYDIN	2.63808	-0.255412	-0.393054	-0.339358	-0.562079	-0.449099	-0.0401993	-0.239907	-0.35897			2.61508	-0.347365	-0.478838	-0.463569	-0.478477	0.114809	-0.325545	-0.469878	-0.166217
HMGN3	2.40409	-0.797913	-0.0150401	0.0495999	-1.10377	-0.432401	-0.261711	0.296347	-0.139204			2.49358	-1.05438	-0.131458	-0.0708094	-0.591841	0.0613779	-0.417626	0.0528881	-0.341733
MNS1	2.59398	-0.52042	-0.374302	-0.327404	-0.598526	-0.475861	-0.183493	0.196295	-0.310269			2.58589	-0.43723	-0.505222	-0.536367	-0.539896	0.127399	-0.414725	0.0335888	-0.313434
AGBL4	2.60042	-0.418213	-0.379965	-0.441943	-0.552902	-0.437158	0.219397	-0.247699	-0.341938			2.56966	-0.427609	-0.508101	-0.506898	-0.476684	0.327365	-0.241321	-0.500676	-0.235736
CCDC146	2.59407	-0.0956066	-0.223984	-0.305428	-0.804029	-0.58281	-0.27134	-0.226574	-0.0842989			2.60962	-0.45204	-0.318174	0.0768928	-0.498695	-0.168127	-0.648929	-0.300617	-0.299929
TMEM232	2.59448	-0.160063	-0.419048	-0.4312	-0.618852	-0.422482	0.187559	-0.270051	-0.460347			2.58104	-0.313059	-0.534409	-0.532401	-0.483169	0.232659	-0.198658	-0.551175	-0.20083
DNAH9	2.63746	-0.429566	-0.364441	-0.308843	-0.547617	-0.431772	-0.0478911	-0.170703	-0.336629			2.60182	-0.38873	-0.48734	-0.451635	-0.462659	0.220896	-0.34274	-0.444404	-0.24521
CDHR3	2.64204	-0.377682	-0.372971	-0.377613	-0.49253	-0.416478	-0.0069107	-0.283234	-0.314619			2.61054	-0.397894	-0.472517	-0.450434	-0.452121	0.177342	-0.303974	-0.454479	-0.256464
DNALI1	2.58728	-0.602129	-0.269053	0.0179632	-0.630212	-0.437305	-0.440522	0.0640406	-0.290065			2.59441	-0.580339	-0.447299	-0.345484	-0.47649	0.201771	-0.458034	-0.333575	-0.154955
METRN	2.61414	-0.651164	-0.293745	-0.124587	-0.599849	-0.353908	-0.036532	-0.263545	-0.290812			2.56849	-0.510341	-0.588894	-0.428801	-0.500925	0.256681	-0.117127	-0.498651	-0.180434
ZMYND10	2.65113	-0.456224	-0.364619	-0.156324	-0.488549	-0.370179	-0.286593	-0.199522	-0.329121			2.60542	-0.420152	-0.472152	-0.424521	-0.467597	0.203125	-0.393622	-0.411436	-0.219064
PPIL6	2.648	-0.433018	-0.29046	-0.153293	-0.568512	-0.362887	-0.249286	-0.269748	-0.3208			2.60542	-0.453829	-0.470906	-0.373562	-0.457624	0.213966	-0.367878	-0.425391	-0.270201
MALAT1	-0.412345	1.97261	0.0823415	-0.851659	0.97204	0.137049	-0.207825	-1.46581	-0.226403			-0.774093	2.00275	-0.455083	-0.711257	0.411102	0.823019	0.0905885	-1.34937	-0.0376586
XIST	-1.2247	2.19643	-0.142554	-0.792146	0.266025	-0.442077	0.409765	-0.663215	0.392469			-0.93125	2.23967	0.0430638	-1.21387	-0.398841	-0.280349	0.269008	-0.247204	0.519767
NEAT1	-0.32188	1.82349	-0.0795889	-0.830838	0.620384	0.661307	-0.0119774	-1.74311	-0.11779			-0.917104	2.46716	-0.0239807	-0.394501	0.241492	0.0157738	-0.397733	-0.817989	-0.173119
MT-CO3	-1.02319	2.14027	-0.277759	-0.804983	0.714022	-0.524567	-0.115444	-0.703393	0.595044			-1.4804	1.99304	0.873382	-0.246754	-0.0440903	-0.792982	-0.58106	0.0881419	0.190717
FTX	0.136615	2.50585	-0.526809	-0.551299	-0.497378	-0.649941	0.371061	-0.429702	-0.358397			0.0811324	2.48455	-0.345643	-0.642212	-0.575347	-0.650919	0.237426	-0.684359	0.0953745
ARGLU1	-0.233441	2.4065	-0.19855	-0.7216	-0.709863	-0.293148	0.128522	-0.866027	0.487603			-0.164396	1.72316	0.838586	-1.15719	-0.651101	-1.33176	-0.184607	0.0764611	0.850848
DDX17	-0.00949024	2.11545	-0.189099	-1.07581	0.217818	-0.640258	0.32106	-1.23518	0.495518			1.50823	1.07245	0.187053	-1.5605	-0.661357	-0.369826	0.418801	-1.06504	0.470174
LINC01541	-1.44076	1.54313	0.544247	-0.460027	1.08564	-0.0270303	-0.221984	-1.31255	0.289348			-1.38612	1.66213	0.560231	-0.439253	0.68619	0.680651	-0.439763	-1.29649	-0.0275718
NKTR	-1.02067	2.28038	-0.217528	-0.796625	-0.0763458	-0.476081	0.341353	-0.619971	0.585484			0.0950593	1.87004	0.0155041	-1.08117	-0.663881	-0.954182	-0.424615	-0.183272	1.32652
KMT2C	-0.553086	2.56196	-0.195984	-0.540916	0.195316	-0.562256	0.0285715	-0.532186	-0.40142			-0.505683	2.43592	0.4256	-0.371533	-0.232434	-0.765686	-0.864272	-0.280862	0.158953
MED13L	-0.721323	2.26874	0.0517821	-0.956854	0.577304	0.134717	0.0371262	-0.911768	-0.479724			-1.09713	2.32757	-0.0207916	-0.759524	0.232308	0.216544	-0.0111243	-0.835275	-0.0525815
SYNE2	0.0147562	1.86542	-0.393372	-0.794516	1.46755	-0.313491	-0.147806	-0.943125	-0.755421			0.186362	1.98541	-1.07093	-0.785829	0.503298	0.820521	-0.757802	-0.870668	-0.0103639
BICD1	-1.2268	2.41299	0.210989	-0.0191916	-0.310135	-0.281051	-0.660192	-0.128677	0.00206852			-1.64886	1.86659	0.174516	-0.470989	-0.06113	0.573734	0.226057	-1.01665	0.356727
ZNF292	-0.757587	2.58088	-0.313835	-0.565412	-0.089663	-0.336031	0.0492803	-0.460517	-0.107117			-0.502161	2.55849	-0.30287	-0.0865422	-0.0391462	-0.45587	-0.849228	-0.406443	0.0837716
USP53	-0.990505	2.08019	0.407424	-0.36779	0.171323	0.648078	-0.534545	-1.27953	-0.134648			-1.07944	1.94833	1.00656	-0.350622	0.553651	0.0678663	-0.760119	-0.855908	-0.530315
PAX8	-0.41074	1.95525	-0.143433	-0.390451	1.28315	0.200253	-0.702518	-1.05456	-0.736942			-0.424117	1.86084	-0.794128	0.0596786	0.756072	1.00195	-0.555197	-1.06374	-0.841352
NFAT5	-0.366572	2.61499	-0.395662	-0.469731	-0.700034	-0.0865728	-0.047911	-0.274603	-0.273903			-0.387445	2.61634	-0.351097	-0.0429416	-0.434514	-0.679083	-0.433924	-0.145216	-0.142121
BAZ2B	-0.29725	2.59792	-0.42296	-0.504356	-0.311784	-0.640718	0.0976548	-0.456109	-0.0623964			-0.367618	2.3127	0.656998	-0.791451	-0.585608	-0.788216	-0.506124	-0.308453	0.377774
GOLGA8A	-0.990412	2.39275	-0.100515	-0.645122	-0.510504	-0.462791	0.122509	-0.32658	0.520664			-0.490576	2.36903	0.138122	-1.00132	-0.612156	-0.281461	0.0236792	-0.647217	0.501897
MECOM	-0.462785	2.38952	-0.288994	0.248223	-0.958615	-0.165945	-0.685341	0.467857	-0.543917			-0.834684	2.39165	-0.0848001	0.545298	-0.333525	-0.687735	-0.744115	0.107475	-0.359565
RANBP17	-0.503994	2.60185	0.0163745	-0.398086	-0.475132	0.0664055	-0.379389	-0.544434	-0.383592			-0.883741	2.35435	0.498509	0.194942	0.0378816	-0.468994	-0.42889	-0.910804	-0.393249
PATJ	0.281664	2.57611	-0.306597	-0.414016	-0.364955	-0.255571	-0.568358	-0.319561	-0.628712			-0.0274052	2.32743	-0.0477683	0.601619	0.0327684	-0.864387	-0.786031	-0.827738	-0.408486
FNDC3B	-0.105412	2.56679	-0.338826	-0.416699	-0.967897	-0.192026	-0.0208092	-0.259504	-0.265618			-0.896794	2.40953	0.492014	-0.673154	-0.247895	-0.46887	-0.489359	-0.350902	0.22543
MUC16	-0.84165	1.85612	0.107942	-0.0864434	1.38565	-0.63067	-0.133781	-1.07202	-0.585157			-0.279136	2.13265	-0.659293	-0.313312	0.621859	0.777848	-0.537956	-1.01533	-0.727329
RIMKLB	-0.820149	1.57508	-0.126226	-0.603354	1.33065	0.683889	0.0143209	-1.2701	-0.784107			-1.38855	1.63698	-0.50777	-0.187623	0.905549	1.06598	-0.191832	-0.996514	-0.336215
UTRN	-0.218107	2.09288	-0.923433	-0.896892	1.00756	-0.896363	0.139838	-0.0297291	-0.275758			-0.507274	2.10632	-0.532632	-1.40517	-0.446038	-0.124889	-0.159051	0.190147	0.878585
MAGI1	0.872314	2.32095	-0.533691	-0.638796	-0.863595	-0.370017	-0.0487766	-0.340408	-0.397983			0.395735	2.44754	0.275435	-0.758626	-0.638644	-0.484632	-0.232234	-0.514305	-0.490274
ZBTB20	0.765371	2.03255	-0.656567	-0.827879	-0.695259	0.22613	0.682559	-0.776447	-0.750462			0.321243	2.23201	-0.30711	-1.07559	-0.00924746	0.0922949	0.236032	-1.23974	-0.249891
VMP1	-0.294206	2.19548	-0.387017	-0.775126	-0.0814693	1.06365	-0.201448	-0.692203	-0.827655			-0.163852	2.33853	0.26321	-0.87632	0.336753	0.213023	-0.763576	-0.766427	-0.581345
ESR1	-0.354056	2.14648	-0.115187	-0.381545	-1.7213	0.0653339	0.334893	0.132639	-0.107256			-0.710131	1.82027	1.1685	-0.586115	-0.67616	-1.30318	0.1475	-0.308809	0.448125
KCNQ1OT1	-0.765867	1.67844	-0.656623	-0.789632	-0.540648	1.08531	1.16893	-0.656746	-0.523166			-0.336071	2.39214	-0.0218622	-0.397536	-0.252394	-1.12325	0.531296	-0.190456	-0.60187
AC024230.1	0.195865	2.44028	-0.398538	-0.229157	-1.12628	0.276875	-0.351563	-0.387423	-0.420062			-0.300291	1.91334	0.476595	0.584871	0.310917	-1.09217	-0.528525	-1.45037	0.0856246
TSHZ2	-0.0808279	2.48661	-0.0644807	-0.671716	-0.918482	0.0197577	0.0407155	-0.105893	-0.705687			-0.373649	2.03326	0.957302	-0.939891	-0.131992	-0.247874	0.458597	-1.09689	-0.658856
PLCB1	-0.713416	2.30746	-0.269929	-0.156272	-1.28317	0.141566	-0.383813	0.488273	-0.130708			-1.04791	2.20842	0.87424	-0.489469	-0.313741	-0.852369	-0.432524	-0.0341477	0.0874997
PPM1H	-0.421315	2.55152	0.095619	-0.657958	-0.785056	-0.177119	-0.407675	0.0364563	-0.234472			-0.923855	1.48753	1.79998	-0.717352	0.0435095	0.0400239	-0.605087	-0.859936	-0.264811
CTNNA2	-0.860428	2.16899	0.0779862	-0.579513	-1.07771	0.767148	0.250306	-0.620131	-0.126648			-1.0764	2.06909	0.683576	-0.46573	-0.270564	-0.730619	0.225676	-0.967006	0.531978
KIAA1217	0.129524	2.35403	-0.361253	-0.335776	-1.31316	0.285084	-0.23263	0.0537195	-0.579536			0.146141	2.5174	-0.196513	-0.132507	-0.142878	-0.421654	-0.14949	-0.970893	-0.649603
PTPRG	-0.6791	2.37637	-0.567133	-0.0247899	-1.02363	-0.109511	0.168308	0.415255	-0.555767			-1.05391	2.33506	-0.33285	0.0705851	-0.336497	-0.686723	0.52185	0.147427	-0.664941
ANKRD36C	0.172434	2.51841	-0.560547	-0.577999	-0.251292	-0.158093	0.145209	-0.786739	-0.501385			0.778615	1.83087	-0.625086	-1.08622	-0.626622	-0.562274	-0.432851	-0.448501	1.17207
SGCD	-0.867693	2.40671	-0.452458	0.43198	-0.964281	-0.189505	-0.0757585	0.014039	-0.303036			-0.874866	2.42543	-0.251358	0.570088	-0.394968	-0.718955	0.00305768	-0.419317	-0.33911
ARHGAP26	-0.426213	2.45051	-0.324461	-0.711499	-0.750701	0.599251	-0.308188	-0.413392	-0.115311			-0.773289	2.27893	0.84024	-0.489951	-0.486979	-0.646738	-0.646982	-0.342252	0.267019
CCSER1	0.343261	2.36291	-0.706355	0.0676191	-1.09394	-0.022322	-0.191362	-0.0105413	-0.749266			-0.0771313	2.49857	-0.347096	0.30314	-0.638578	-0.262754	-0.0549139	-0.867177	-0.554063
AUTS2	-0.575106	2.38291	-0.493755	-0.326191	-1.18803	0.356181	0.193136	-0.128464	-0.220678			-0.641342	2.29281	-0.512399	-0.313394	-0.544683	-0.670545	0.262552	-0.694004	0.821003
SOX5	-0.289699	2.26147	-0.517461	0.25317	-1.43395	-0.0206669	0.190756	0.15138	-0.594997			-0.41687	2.43332	-0.437972	0.26001	-0.558238	-0.71402	0.415622	-0.782089	-0.19976
PCDH7	0.695867	2.08851	-0.383895	-0.19093	-1.6044	-0.073101	-0.371276	0.265907	-0.426685			0.972227	1.91332	0.497388	-0.470052	-0.928864	-1.14931	-0.859778	-0.0222182	0.047286
AC020916.1	-0.353997	1.8117	-0.643302	-0.760553	-0.733495	1.47936	-0.246663	-0.850912	0.297857			-0.475088	2.02555	-0.535664	-0.787064	-0.041259	-0.717062	-0.220261	-0.604053	1.3549
LINC00511	0.0808416	2.49435	-0.735275	-0.359643	-0.547533	0.301557	-0.184031	-0.274555	-0.775712			-0.305549	2.45541	-0.305313	0.231634	0.097104	-0.274221	-0.581525	-1.12781	-0.189731
MEIS1	-0.175273	2.254	-0.424852	0.138496	-1.36764	-0.552844	0.134684	0.494119	-0.500697			0.363292	2.17636	-0.881834	0.260936	-0.878935	-0.698857	0.694735	-0.571924	-0.463772
THSD4	-0.552629	2.25951	-0.102431	0.414855	-1.38194	0.0395486	-0.259748	0.204241	-0.621406			0.803829	1.64942	-1.23742	1.29305	-0.585212	-0.209068	-0.418618	-0.52788	-0.768109
ZSWIM6	0.312436	1.84195	-0.92348	-0.747796	-1.02991	1.15894	0.410183	-0.472927	-0.549396			-0.337481	2.54981	0.227681	-0.536721	-0.285614	-0.621361	-0.264811	-0.711685	-0.0198173
RNASET2	-1.63696	-0.664765	1.44672	0.843659	0.356594	0.401336	-1.10313	-0.324221	0.680764			-0.763783	-0.708012	1.36601	1.49457	0.726168	0.0140596	-1.1264	-1.00959	0.00698693
RPS18	-1.82844	-1.55796	0.709069	0.601592	-0.135908	0.31834	0.46757	0.641882	0.783856			-1.54819	-1.75097	0.780305	0.356739	0.0605388	-0.132869	0.948964	0.805502	0.479981
RPL13	-1.27767	-1.97059	0.74296	0.602072	-0.312109	0.253881	0.45465	0.571692	0.935116			-1.0046	-2.06531	0.739271	0.282657	-0.0959754	-0.292711	0.939404	0.765706	0.731556
RPL26	-1.15216	-2.07664	0.769915	0.738609	-0.268232	0.284713	0.317907	0.632222	0.753663			-0.997225	-2.09283	0.853655	0.378678	-0.0854865	-0.254894	0.84567	0.836733	0.515693
ASRGL1	-1.61352	-0.00853873	1.60199	0.348223	0.107591	0.401705	-1.51233	0.234874	0.440008			0.188023	-1.27447	2.07376	0.22185	0.475018	-0.278366	-1.26004	0.138336	-0.284104
RPL15	-1.38757	-1.97716	0.766334	0.64606	0.0054543	0.122785	0.452047	0.693115	0.678938			-0.974597	-2.23513	0.663367	0.467441	0.134869	0.0703918	0.814634	0.801759	0.257269
RPS29	-1.32565	-1.97804	0.622724	0.473399	-0.121889	0.281974	0.383038	0.617974	1.04648			-1.26122	-1.91462	0.650139	0.601606	0.0244612	-0.358367	0.45794	0.906683	0.893381
EEF1G	-1.81112	-1.55452	0.876636	0.654192	-0.00730739	0.160756	0.26093	0.665242	0.755194			-1.34962	-1.5258	0.607554	0.525568	0.244051	-0.291266	0.888561	-0.515274	1.41622
RPL37A	-1.22192	-2.03436	0.715757	0.603123	-0.280978	0.211195	0.540707	0.756132	0.710341			-0.880191	-1.90955	0.881464	0.674782	-0.137103	-0.63256	0.696821	1.19577	0.110565
SELENOP	-1.66475	-0.572459	1.57529	-0.25941	0.676302	0.394978	0.235187	-1.08957	0.704427			-0.976705	-0.902728	1.26991	0.668199	0.465767	-1.14596	1.07434	-1.0586	0.605782
RPL18A	-1.47549	-1.84726	0.66199	0.726735	-0.111244	0.0212101	0.465625	0.788266	0.770174			-1.17156	-1.92466	0.731792	0.542365	-0.0378038	-0.427997	0.851908	0.993743	0.442218
RPS14	-0.957062	-2.15526	0.709271	0.878641	-0.290232	0.202937	0.202393	0.658032	0.751281			-0.966775	-2.22524	0.671683	0.612853	0.052772	0.0135768	0.820917	0.721801	0.298409
RPL30	-0.991277	-2.12504	0.717343	0.730987	-0.399565	0.289046	0.332844	0.558965	0.886697			-0.769069	-2.20796	0.687167	0.623707	0.043016	-0.461943	0.662944	0.655056	0.76708
RPL10A	-1.12554	-2.01074	0.753192	0.79453	-0.500364	0.26202	0.410601	0.729719	0.686585			-0.743077	-2.07955	0.881502	0.48689	-0.144295	-0.55435	0.902844	0.928859	0.32118
MMP26	-1.19839	-0.18547	1.62268	0.0377227	-0.818937	-0.89835	-0.493161	0.577028	1.35687			-0.859805	-0.393184	2.12399	-1.00034	-0.344637	-0.419289	-0.522163	0.81994	0.595482
RPS27	-1.31839	-2.00348	0.615859	0.435436	0.0351597	0.278208	0.477814	0.367015	1.11238			-1.10675	-2.0595	0.355753	0.410813	0.0168735	-0.00929603	1.12718	0.34322	0.9217
RPL23A	-1.3258	-1.96891	0.622332	0.494222	-0.164758	0.148458	0.502568	0.822517	0.86937			-0.939192	-2.06144	0.713384	0.389681	-0.0859499	-0.403432	0.851933	1.0259	0.509114
RPL3	-1.55829	-1.77141	0.703259	0.66573	-0.288088	0.253213	0.545849	0.716492	0.733245			-1.11073	-1.96431	0.742088	0.348956	-0.0624526	-0.317759	1.08757	0.895923	0.380711
PIGR	-0.898301	0.0865116	1.65741	-0.847359	0.83515	0.911832	-0.440612	-1.40944	0.10481			-1.12398	-0.64725	-0.185628	-0.187083	0.856166	1.78399	0.268216	-1.37431	0.609881
RPS3A	-1.06443	-2.06108	0.74563	0.736136	-0.390866	0.107063	0.361589	0.781469	0.784485			-0.72151	-2.03847	0.902579	0.411144	-0.11362	-0.658663	0.676623	1.12243	0.419488
RPS2	-1.57448	-1.6527	0.650999	0.778361	-0.393388	0.1016	0.415496	0.939353	0.734754			-1.22834	-1.78111	0.832127	0.336639	-0.0678531	-0.528076	0.840364	1.15123	0.445018
WFDC2	0.520518	-1.48755	1.24519	1.04854	-1.09899	0.291497	-1.16653	0.363893	0.283433			0.552151	-0.976037	0.716423	1.83769	0.242797	-0.636938	-1.53881	-0.093048	-0.104229
RPL12	-1.32347	-1.68398	0.842794	0.99506	-0.67498	0.0815367	0.215726	0.717457	0.829855			-1.05695	-2.07478	0.858211	0.640117	-0.0586208	-0.2882	0.809727	0.633641	0.536857
SNHG29	-1.51859	-1.60111	0.829541	0.970173	-0.441692	0.0433981	0.118048	0.86967	0.730562			-1.34174	-1.64556	0.518175	0.924639	0.13894	-0.2343	0.778834	-0.380964	1.24197
RPL10	-1.27613	-2.06227	0.667159	0.762062	0.0542526	0.199699	0.354178	0.45295	0.848099			-1.35501	-2.0568	0.433475	0.579647	0.296487	0.485184	0.904734	0.272187	0.440096
RPS3	-1.45766	-1.78266	0.620714	0.732316	-0.37579	0.161097	0.404604	0.89535	0.80203			-1.20827	-1.90102	0.704084	0.368206	-0.0496384	-0.402615	0.833981	1.00768	0.647594
C2orf88	-1.82155	0.320615	1.69	0.05818	0.572161	0.0423673	-1.0137	-0.343197	0.495122			-0.625137	-0.726535	1.76812	0.863251	0.865457	0.0207999	-1.47076	-0.514408	-0.180788
SERPINA5	-1.26984	-0.220573	1.77271	0.333137	-1.07563	-0.460266	-0.351389	0.00972515	1.26213			-0.802193	-0.107451	0.674837	1.8653	0.154258	-1.56943	-0.84237	0.405947	0.221106
RPS23	-0.954245	-2.07616	0.677447	0.845218	-0.531136	0.184392	0.309215	0.771406	0.773863			-0.956052	-2.02114	0.7659	0.528846	-0.104365	-0.434286	0.78693	1.09622	0.337949
RPL29	-1.17824	-1.86723	0.841893	0.841005	-0.440329	-0.151595	0.280615	0.757614	0.916265			-0.865916	-2.07892	0.955407	0.545123	-0.095118	-0.496742	0.634787	0.897721	0.503656
ID1	-1.10188	-1.26336	1.25104	1.07689	-0.707029	1.20469	-0.678797	-0.0115984	0.230044			-0.0847397	-2.27983	0.298701	1.0606	0.949175	0.677497	0.0330053	-0.272648	-0.381769
RPS4X	-0.742588	-2.18892	0.783336	0.847378	-0.473649	0.135236	0.206492	0.632883	0.799829			-0.594336	-2.27658	0.760911	0.553587	-0.130989	-0.317314	0.800621	0.819672	0.384432
CITED4	-0.584364	-0.866506	1.6015	0.172871	-0.540208	1.66599	-0.708137	-0.855117	0.113978			1.658	-1.38417	1.30914	-0.0933151	0.613981	-0.642314	-0.758564	-0.369881	-0.332869
RPL32	-1.05257	-1.99419	0.714777	0.868077	-0.58183	0.196768	0.322812	0.713944	0.812207			-1.01423	-2.0445	0.713228	0.505464	-0.130411	-0.346617	0.889528	0.913542	0.513996
AGR2	-0.897339	-1.34273	1.6182	0.647917	0.822714	0.748313	-0.925015	-0.468666	-0.203394			0.193936	-0.914043	-0.705311	1.53932	0.966051	1.03112	-1.42349	-0.363218	-0.324372
RPS12	-1.13396	-1.95778	0.597862	0.909086	-0.539082	0.352018	0.201532	0.853142	0.717183			-1.20096	-1.91817	0.633449	0.63066	-0.0550763	-0.372071	0.719036	1.09713	0.465997
SLPI	-0.00503588	-1.19977	1.60838	0.375747	1.10703	0.565194	-0.671822	-1.24513	-0.534597			-0.139993	-0.874778	-0.308141	0.919714	1.25076	1.4343	-0.608491	-1.50091	-0.172466
FBLN1	-1.93226	-0.175723	1.27577	-0.562104	0.806843	0.774463	0.729102	-0.670118	-0.245976			-2.04051	-0.366597	0.699385	-0.863099	0.648589	1.16177	0.713311	0.329803	-0.282654
SORD	-0.474707	0.15583	1.90941	-0.382395	-1.4074	-0.546415	-0.614482	0.246277	1.11388			0.279245	-1.1952	2.07347	-0.246087	-0.697308	-0.553463	-0.770372	0.298045	0.811668
SCGB1D2	-1.17957	-0.132935	1.71462	-0.37796	0.505265	-0.825477	-0.14537	-0.886742	1.32816			0.563725	-0.455596	1.77964	0.378297	-0.035341	-0.200485	-0.952133	-1.68693	0.608827
SLC26A2	-1.59646	1.46683	1.33115	-0.0107404	-0.17892	0.545361	-0.353356	-1.0195	-0.184364			-1.10046	0.621535	0.805133	1.40293	0.778244	-0.212151	-0.699888	-1.62627	0.0309363
HERPUD1	-1.39605	0.157197	1.37053	-0.502586	-0.500519	0.678014	-0.383094	-0.91013	1.48663			-1.42682	-0.758672	1.69965	-0.756425	0.348946	0.274567	-0.0523544	-0.531196	1.20231
COL1A2	-1.24638	0.698095	0.679887	-0.450025	-0.921492	-1.1128	1.60133	-0.0488099	0.800198			-1.0797	0.663538	1.70022	-1.05998	-0.0809595	-0.594572	1.02559	-0.920672	0.346536
SCGB3A1	-0.683472	-0.479062	2.14186	-0.564691	-0.292137	1.27909	-0.428726	-0.582595	-0.39026			-0.757145	-0.93744	-0.148618	-0.590418	1.25266	1.1397	-0.455466	-0.971957	1.46869
SCGB1D4	0.676066	-0.207926	1.37816	-0.905137	0.742021	-1.19764	-0.165695	-1.32559	1.00575			2.1934	-0.331863	0.923114	-0.461953	-0.281027	-0.421469	-0.746031	-1.07664	0.202466
SCGB2A1	0.874176	-0.544034	0.997162	-0.599709	0.510549	1.19215	-0.264415	-1.94565	-0.220228			0.552002	-0.834988	0.997631	-0.848939	0.731361	1.38193	0.0135827	-1.64902	-0.34356
MUC5B	-1.07275	1.21928	1.96489	-0.410667	-0.13087	0.159045	-0.922671	-0.642219	-0.164047			0.144928	0.630668	-1.31736	1.42046	-0.00438649	0.892339	-1.31856	-0.996325	0.548231
CLU	-0.253523	-0.484123	1.26588	0.031812	-0.1278	1.77197	-0.155275	-1.66419	-0.384755			-0.174497	-1.37857	-0.446203	0.782632	0.781211	1.2977	0.698419	-1.57329	0.0125855
LCN2	-0.846639	-1.35416	1.59222	1.08978	0.0992372	0.395903	-1.08663	0.487142	-0.376853			-0.366674	-0.812848	-0.938869	2.26947	0.465469	0.516632	-0.758342	-0.33564	-0.0392009
TFF3	0.232681	-0.898639	2.21445	-0.992882	0.0471053	0.615414	-0.803	-0.469064	0.053932			0.981348	-0.932652	-1.03381	1.7817	-0.175762	0.696164	-0.808908	-0.813042	0.304958
WNT7A	-0.867099	0.123512	-0.484495	1.95943	-0.933407	-0.329276	-0.558531	1.34283	-0.252957			-0.449419	0.163719	-0.845484	2.42833	-0.538703	-0.45154	-0.454332	0.547122	-0.399691
MMP7	-1.32829	-0.995619	0.274387	1.55506	-0.702619	0.182336	-0.558984	1.36703	0.206702			-1.23569	-0.935718	-0.468743	2.05995	0.0320322	-0.126464	-0.355133	0.99501	0.0347555
ITM2C	-0.983112	-0.783698	-0.118011	1.8656	-1.17288	-0.170841	0.0163238	1.227	0.119628			-0.451384	-0.789106	-1.02087	2.06343	-0.613416	-0.713585	0.13243	0.719477	0.673028
IGFBP2	-1.07465	-0.691294	-0.291334	1.39021	-1.31349	-0.381255	1.07487	1.14128	0.145659			-0.740313	-0.734092	-0.732759	1.39181	-0.526096	-1.06501	1.49269	0.894112	0.0196602
GAPDH	-0.753218	-1.91762	0.473387	1.2708	-0.1442	-0.217201	-0.319612	1.28025	0.327418			-0.946696	-2.07579	0.296215	0.916125	0.106313	0.29997	-0.155379	1.29284	0.266408
PPA1	-1.95589	-0.927422	0.744075	1.21111	-0.254292	0.278228	-0.402822	0.913756	0.393259			-1.48121	-1.14019	1.05724	1.24579	0.556786	-0.588068	-0.440788	0.9756	-0.185163
MFAP2	-1.19378	-0.841226	-0.0509543	1.6715	-1.19136	-0.119016	0.506457	1.17421	0.0441581			-1.10105	-0.81776	-0.717521	2.20782	-0.268209	-0.0796944	0.524022	0.541488	-0.289088
PRDX2	-1.2575	-1.61977	0.365721	1.14838	-0.150677	-0.184257	0.0542856	1.5045	0.139312			-1.11333	-1.78528	0.226519	0.896508	0.0864122	-0.00369927	0.240213	1.62018	-0.167515
LAPTM4B	-1.48186	-0.62407	0.288742	1.67315	-0.750859	0.0494347	-0.480686	1.31699	0.00917136			-1.39192	-0.847714	-0.519198	1.97989	0.180311	0.300022	-0.334797	0.916373	-0.282965
RPL5	-1.16674	-1.80342	0.663427	1.05397	-0.715605	0.0460264	0.425701	0.848279	0.648362			-0.882683	-1.93955	0.812959	0.656527	-0.209577	-0.674186	0.983114	0.86817	0.385226
LDHB	-0.565324	-1.48817	0.346194	1.28867	-1.15164	-0.121591	-0.0776744	1.50627	0.263273			-0.700248	-1.82719	0.512768	1.02229	0.0464348	-0.607947	0.116606	1.56857	-0.131287
RPS12.1	-1.13396	-1.95778	0.597862	0.909086	-0.539082	0.352018	0.201532	0.853142	0.717183			-1.20096	-1.91817	0.633449	0.63066	-0.0550763	-0.372071	0.719036	1.09713	0.465997
SLC25A6	-1.39802	-1.70251	0.44151	1.25595	-0.128278	-0.213321	0.431038	1.0202	0.293439			-1.34968	-1.79746	0.315862	0.908109	-0.019776	0.0474246	1.12197	0.867628	-0.0940789
RPL6	-0.826087	-1.73849	0.669569	1.09916	-1.0421	-0.0494612	0.178586	1.02531	0.683509			-0.558208	-1.99398	0.833374	0.675357	-0.307218	-0.803489	0.594003	1.13501	0.42515
RPLP0	-1.42184	-1.83371	0.664072	1.01657	-0.17462	0.243832	0.148601	0.911574	0.445517			-1.1956	-1.86261	0.835434	0.874969	0.118827	-0.431346	0.290844	1.14036	0.229123
RPS7	-0.93766	-1.93744	0.62422	1.02644	-0.679455	0.0753105	0.140727	0.922369	0.765489			-0.688741	-2.13186	0.758996	0.688929	-0.15985	-0.554514	0.583392	1.00307	0.500573
PPP1R14B	-1.65556	-1.09725	0.136747	1.43567	0.260189	-0.0842836	-0.0976923	1.35221	-0.250034			-1.70005	-1.06437	-0.449246	1.50978	0.430761	0.568612	-0.191109	0.971852	-0.0762302
RPL7A	-0.691434	-2.10305	0.640104	0.952779	-0.665475	0.0920537	0.177053	0.904155	0.693819			-0.673984	-2.23223	0.818491	0.594789	-0.0771857	-0.373747	0.599337	0.927688	0.416838
MDK	-1.29368	-1.05821	0.491641	1.3347	-1.27274	0.209655	0.094784	1.19125	0.30261			-1.46409	-1.521	0.420605	1.39047	-0.124978	-0.118876	0.268281	1.15367	-0.00407894
C9orf16	-0.171985	-1.66534	0.387354	1.70005	-1.11039	-0.000890733	-0.342734	0.80411	0.399821			-0.238221	-1.81276	-0.312228	1.88672	-0.236611	-0.435438	-0.0751315	0.614165	0.60951
RPS14.1	-0.957062	-2.15526	0.709271	0.878641	-0.290232	0.202937	0.202393	0.658032	0.751281			-0.966775	-2.22524	0.671683	0.612853	0.052772	0.0135768	0.820917	0.721801	0.298409
PKM	-1.05043	-1.0051	0.153153	1.6898	-0.221254	-0.438901	-0.493893	1.57442	-0.207787			-0.417038	-1.10509	-0.698517	1.73034	-0.207418	0.055136	-0.708984	1.58704	-0.235469
OCIAD2	-0.150867	-1.38618	0.557356	1.55625	-0.999377	0.223843	-1.09778	0.986325	0.310425			0.245057	-1.62259	0.781588	1.60564	-0.109747	-0.412952	-1.05789	0.857085	-0.286187
CFI	-0.884283	-0.159791	0.219965	1.56653	-1.77698	0.0280841	-0.267988	1.20632	0.0681493			-0.83778	-0.6017	-0.382272	2.23567	-0.466275	-0.793913	0.351493	0.83818	-0.343404
TUBB3	-1.00526	-0.625644	-0.275961	1.84729	-0.98162	0.0159056	0.00480139	1.41158	-0.391095			-0.744962	-0.459813	-0.782019	2.54737	-0.127244	0.0298668	-0.134449	-0.0164908	-0.312262
RPL12.1	-1.32347	-1.68398	0.842794	0.99506	-0.67498	0.0815367	0.215726	0.717457	0.829855			-1.05695	-2.07478	0.858211	0.640117	-0.0586208	-0.2882	0.809727	0.633641	0.536857
GSTP1	0.700329	-2.06982	0.124877	1.2267	-0.462128	-0.113909	-0.542976	1.08679	0.0501374			1.01736	-1.93116	-0.831555	1.3944	0.0414531	0.370788	-0.43699	0.503328	-0.127624
HMGA1	-1.28492	-0.605553	-0.143998	1.70629	-0.200159	-0.0638945	-0.66027	1.57115	-0.318644			-1.34352	-0.427581	0.285571	1.16094	0.00567453	-0.415202	-0.727443	1.91676	-0.455199
SNHG29.1	-1.51859	-1.60111	0.829541	0.970173	-0.441692	0.0433981	0.118048	0.86967	0.730562			-1.34174	-1.64556	0.518175	0.924639	0.13894	-0.2343	0.778834	-0.380964	1.24197
RPS26	-0.445446	-2.1997	0.508129	1.16158	-0.518334	0.18231	-0.0984091	0.863042	0.546819			-0.118971	-1.99845	0.873009	0.856661	-0.370675	-0.528096	-0.514629	1.21109	0.590057
LYPD1	-0.824418	-0.592228	0.0422935	1.78759	-1.00641	-0.108373	-0.620893	1.52372	-0.201281			-0.605433	-0.570451	-0.782481	2.5273	-0.078763	0.148485	-0.511148	0.00988658	-0.137398
S100A16	-1.85701	-1.08291	0.45419	1.57237	0.548535	-0.0672996	0.0653782	0.585398	-0.21866			-1.9091	-1.12489	0.208304	1.48415	0.390092	0.313105	0.0514785	0.751046	-0.164182
RPL7	-1.31754	-1.94371	0.696677	0.912151	-0.235586	0.178886	0.365554	0.821738	0.521834			-0.731524	-2.08878	0.617141	0.691052	-0.0747325	-0.137872	1.06073	0.992781	-0.328789
RPS2.1	-1.57448	-1.6527	0.650999	0.778361	-0.393388	0.1016	0.415496	0.939353	0.734754			-1.22834	-1.78111	0.832127	0.336639	-0.0678531	-0.528076	0.840364	1.15123	0.445018
MARCKSL1	-1.73132	-1.15593	0.509972	1.31048	-0.448109	0.315526	-0.106135	1.16515	0.140369			-1.78797	-1.5114	0.553946	0.925159	0.119919	0.272216	0.336857	1.07417	0.0170966
RPS3.1	-1.45766	-1.78266	0.620714	0.732316	-0.37579	0.161097	0.404604	0.89535	0.80203			-1.20827	-1.90102	0.704084	0.368206	-0.0496384	-0.402615	0.833981	1.00768	0.647594
STMN1	-0.841823	-1.14855	-0.00985093	0.901316	-1.16682	-0.0156991	0.628707	1.83556	-0.18283			-0.760993	-1.17019	0.0307791	0.606093	-0.223855	-0.285256	-0.236474	2.32671	-0.286815
TNFRSF12A	-0.434957	-0.979405	-0.305929	1.88109	-0.986276	0.737749	-0.367963	1.0832	-0.627506			0.219567	-0.523877	0.0340088	2.0943	-0.276541	-0.252235	-0.978199	0.876596	-1.19362
KRT7	-1.44485	-0.604932	-0.21884	1.83349	0.874532	0.12062	-0.636588	0.727253	-0.650684			-0.954197	0.0154852	-1.25532	1.9832	0.557251	0.86218	-0.563561	-0.301843	-0.34319
TACSTD2	-0.045657	-0.901249	-0.268699	1.58092	-1.19665	1.24843	-0.61449	0.881805	-0.684411			0.419952	-0.193554	-0.575053	2.03708	0.63125	0.157224	-1.0532	-0.0954398	-1.32826
BCAM	-0.263	-0.644125	-0.018128	1.87731	-1.61759	0.226708	-0.0841129	1.02942	-0.506487			0.327467	-0.63862	-0.872285	1.9814	-0.751991	-0.707565	0.600781	0.857801	-0.79699
LINC02672	-0.986881	-0.873966	0.270848	1.1828	-1.01781	0.3758	-0.647842	1.78475	-0.087697			-0.997081	-1.13792	-0.564389	2.20976	0.203472	0.289664	-0.474145	0.391072	0.0795607
RBP1	-0.454863	-1.08377	-0.0931763	1.1681	-1.72919	0.0467173	1.17526	0.932978	0.037957			1.0453	-1.24592	-1.11384	1.01265	-0.647282	-0.503035	1.5415	0.0908131	-0.180193
KRT19	-1.69436	-0.97503	0.503973	1.49389	0.766544	0.704629	-0.619592	0.232903	-0.412952			-0.283305	-0.850958	0.344457	2.00737	0.745474	0.371625	-0.993982	-0.187192	-1.15349
TNFSF10	-1.74985	-0.748617	0.63535	1.21382	0.0867649	-0.142549	-1.00503	0.869089	0.841022			-1.5021	-1.15862	0.368544	1.51021	0.792098	0.457145	-0.481885	-0.669454	0.68406
IFITM3	-0.727147	-1.71367	0.0722781	1.17073	-0.638978	0.627275	1.5008	0.0306518	-0.321933			-0.641448	-1.28352	-0.997224	0.87986	-0.163813	0.107541	1.9484	0.479171	-0.328968
SERPINA1	0.468693	-1.5191	1.06817	1.57546	-0.659691	0.23919	-1.07074	0.269557	-0.371544			0.844577	-1.61581	0.611664	1.65126	0.171086	0.157964	-1.11876	-0.244141	-0.457841
S100A6	-0.0617156	-1.72186	0.384114	1.99798	-0.0980566	0.0372791	0.395752	-0.0868911	-0.846609			0.492814	-1.13237	-1.53432	1.49181	-0.155168	0.137914	1.294	-0.318341	-0.276336
VIM	-0.183124	-1.53767	0.175758	0.88314	-1.21799	-0.824537	1.22029	0.878824	0.605312			-0.250061	-1.45444	1.11906	-0.39481	-0.462588	-1.1972	1.11974	1.18273	0.337574
S100A10	1.32434	-1.41384	-0.136788	1.31546	0.307427	-0.0877412	-1.33591	0.566154	-0.5391			0.804514	-1.46449	-0.441497	1.75108	0.568415	0.471473	-0.884252	-0.0183391	-0.786907
CXCL14	-1.1855	0.356526	0.489008	-0.230592	1.77384	0.704411	0.0698312	-1.52369	-0.453826			-1.7298	0.370621	-0.418006	-0.329159	1.21253	1.69529	-0.131706	-0.30742	-0.362348
DPP4	-0.675349	0.650084	-0.251132	-0.392659	2.45957	-0.45862	-0.290638	-0.614534	-0.426725			-1.04412	0.915586	-0.731767	-0.607725	0.87929	1.94249	-0.475964	-0.504053	-0.373735
SLC1A1	-0.714919	0.759801	0.0497119	-0.504902	2.29853	-0.201654	-0.0702474	-0.905958	-0.71036			-1.13595	1.04986	-0.56678	-0.631547	1.10401	1.68117	-0.379613	-0.747073	-0.374075
C2CD4A	-1.08238	0.733793	0.41071	-0.459778	2.04597	0.224517	-0.113234	-1.11707	-0.642534			-1.44215	0.849202	-0.0824409	-0.49917	1.24647	1.53371	-0.402713	-0.876638	-0.326267
SLC15A1	-0.803082	1.0601	-0.149709	-0.499731	2.12	-0.0742103	0.0426236	-0.945858	-0.75014			-1.20531	1.33408	-0.761078	-0.530596	1.16751	1.27207	0.0246582	-0.848268	-0.453072
PAEP	-1.47833	0.374229	0.644299	-0.142975	1.58025	0.713907	0.108311	-1.44797	-0.351724			-1.73971	0.574339	-0.819082	-0.174906	1.14867	1.54983	-0.263761	-0.375528	0.100149
IL6ST	-0.997805	0.94657	0.204735	-0.859919	1.92647	0.279052	0.0845109	-1.16382	-0.419794			-1.61835	0.869872	-0.136043	-0.844854	0.967342	1.6059	0.0237258	-0.447911	-0.419685
MAOA	-0.63266	0.20351	0.570146	-0.534097	2.17915	0.448719	-0.333867	-1.15015	-0.750753			-1.08748	0.165293	-0.402926	-0.25877	1.33338	1.89686	-0.258689	-0.972273	-0.415387
CLEC4E	-0.550677	-0.0922817	-0.284025	-0.333666	2.62485	-0.146402	-0.187015	-0.612177	-0.418606			-1.20833	0.14449	-0.757108	-0.311482	1.07061	1.96895	-0.216726	-0.865078	0.174676
HNMT	-1.42065	-0.100758	0.599571	-0.318018	2.16473	0.377249	-0.370386	-0.701815	-0.229927			-1.48287	-0.27207	-0.0179826	-0.380504	0.958257	2.03381	0.139786	-0.609873	-0.368551
SLC18A2	-0.790802	1.20978	-0.155571	-0.617731	2.06882	-0.226671	0.0167981	-0.896603	-0.608021			-1.18742	1.58179	-0.0570735	-0.828293	0.871086	1.22807	-0.589098	-0.87382	-0.145238
COMP	-0.594234	0.270131	-0.571563	-0.403298	2.50487	-0.44734	0.239019	-0.665205	-0.332379			-0.982184	1.19889	-0.813395	-0.744703	0.629659	1.80309	-0.450022	-0.724399	0.0830631
IRX3	0.228331	0.628143	-0.0307058	-0.751984	2.16521	0.0854417	-0.33398	-1.31061	-0.679855			0.213288	0.727263	-1.04437	-0.671115	0.937231	1.87433	-0.656612	-0.924114	-0.455902
DYNLT3	-0.894211	0.0288636	0.123638	-0.378553	2.42784	-0.177309	-0.281566	-1.00559	0.15689			-1.35665	-0.109839	0.138382	-0.674766	1.09522	1.95646	-0.0530195	-0.769112	-0.226678
GPX3	-1.43842	0.849996	0.360572	-0.0541605	1.82497	0.253258	-0.0747762	-1.17182	-0.549623			-1.48236	0.921727	-0.993755	0.0195167	1.08839	1.50393	-0.241062	-0.660525	-0.155859
FAM3C	-0.894167	0.173384	0.629014	-0.358157	2.24416	0.255346	-0.546221	-0.993134	-0.510226			-0.920455	0.256471	-0.230094	-0.536128	1.34537	1.85698	-0.0482768	-0.862024	-0.861849
C2CD4B	-0.915764	0.289392	0.682774	-0.533475	1.48203	1.22342	-0.345962	-1.55041	-0.331997			-1.41174	0.0426024	0.305072	-0.461962	1.38206	1.59321	-0.291719	-1.07639	-0.0811367
IDO1	-1.63725	0.189854	0.745698	0.200539	1.75614	0.602981	-0.383952	-0.683588	-0.790426			-1.44207	0.278681	-0.498501	0.811476	1.27942	1.45026	-0.601521	-0.732324	-0.545414
GADD45A	-1.02417	-0.07779	0.069467	-0.352197	1.81632	1.20206	0.190158	-1.34367	-0.480179			-1.3931	0.604957	-0.461434	0.257433	1.21137	1.59574	-0.395312	-0.366089	-1.05356
SLC44A1	-0.98283	1.21508	0.491233	-0.571276	1.92108	-0.478546	-0.343623	-0.916835	-0.33428			-1.28448	1.08115	-0.222636	-0.67632	1.03159	1.61568	-0.543385	-0.819224	-0.18237
DEFB1	-1.4123	-0.43757	0.906897	0.681944	1.4016	0.925195	-0.313717	-1.06671	-0.68534			-1.22872	-0.0777865	0.475562	0.765756	1.47069	0.789288	-0.263989	-1.65536	-0.275438
MRPS2	-1.07909	-0.515712	0.206038	-0.0591148	2.39516	0.38731	-0.347734	-0.373042	-0.613811			-1.17324	-0.4186	-0.654048	-0.196737	1.191	2.07067	-0.146439	-0.217947	-0.454656
ARID5B	-1.4725	0.614281	0.144853	-0.0989657	1.92716	0.632598	-0.141953	-0.786095	-0.819385			-1.63592	0.650672	-0.1595	-0.2151	1.1487	1.51979	0.211069	-0.751984	-0.767724
RAB11A	-0.575672	-0.0724757	0.224526	-0.307055	2.43531	0.273417	-0.392867	-1.01888	-0.5663			-0.786789	-0.518411	-0.545387	-0.246271	1.01199	2.26937	-0.3411	-0.189381	-0.654019
DDX52	-0.897323	1.04823	-0.341825	-0.150305	2.19118	-0.179972	-0.24032	-0.861849	-0.567811			-1.2406	1.49926	-0.151568	-0.00618082	1.12437	1.04394	-0.879494	-0.914988	-0.474745
ID4	-0.820706	0.599873	0.579157	-0.503084	1.87373	0.691138	-0.308292	-1.23563	-0.876187			-0.229496	0.221461	-0.297662	-0.767919	1.20196	1.947	-0.0871127	-1.00661	-0.981629
TCN1	-0.970777	-0.205524	1.18508	-0.753604	1.8815	0.449991	-0.049209	-1.00978	-0.527672			-1.26083	0.381164	-0.0211045	-0.758526	1.26792	1.81341	-0.254936	-0.736976	-0.430127
GAST	-0.540692	-0.188122	-0.0440285	-0.573662	2.57569	0.12096	-0.223192	-0.62516	-0.501792			-0.902729	0.203086	0.264372	-0.814545	1.52087	1.63801	-0.367999	-0.984408	-0.556654
VCAN	-0.797512	0.949424	-0.516432	-0.684012	1.69306	-0.527568	1.26747	-0.788132	-0.596301			-1.12907	1.23689	-0.83251	-1.10876	0.640551	1.36813	0.680545	-0.71206	-0.143714
ATP6V1A	-0.719091	0.671221	0.355645	-0.392623	2.26875	-0.0307866	-0.592165	-0.912016	-0.648936			-0.970872	0.5237	-0.438232	-0.406518	1.2882	1.88758	-0.677252	-0.694907	-0.511706
CD55	-1.10832	0.670083	0.259807	0.394881	1.81556	0.436967	-0.235819	-1.29387	-0.939288			-0.783892	1.17056	-0.583928	0.991733	1.17525	0.670697	-0.815024	-1.4272	-0.398197
ANXA2	-0.276127	-0.734768	0.697167	0.585855	2.04392	0.278043	-0.921569	-0.675437	-0.997084			-0.356399	-0.34405	-0.0172653	0.800435	1.32559	1.55029	-1.04304	-0.834505	-1.08106
TC2N	-0.699196	1.34627	0.219317	-0.533444	1.7893	0.154384	-0.568424	-1.27747	-0.430737			-0.907029	1.50959	-0.478437	-0.330632	1.00639	1.24218	-0.626695	-1.25995	-0.15541
PLAAT3	-0.158529	-0.108024	0.877335	-0.356415	1.94014	0.523082	-0.411359	-1.46943	-0.836806			-0.772276	-0.0502874	-0.294107	-0.557614	1.7738	1.63808	-0.245894	-0.766991	-0.724713
NUPR1	1.02705	-0.363888	-0.19719	0.103946	1.77246	0.332789	-0.101406	-1.59371	-0.980056			-0.374677	-0.112795	-1.18945	0.174743	1.15478	1.79746	0.307566	-1.19341	-0.564215
ARG2	-0.844396	-0.419343	0.400054	-0.366756	1.88348	1.32786	-0.314798	-0.930085	-0.736019			-0.912246	-0.666575	0.350567	0.0897575	1.49538	1.70857	-0.589025	-0.750919	-0.725502
AIMP1	-0.681781	0.561162	-0.356682	-0.429519	2.4969	-0.415504	-0.248876	-0.537	-0.388703			-0.914398	0.205288	-0.58225	-0.68912	0.923945	2.22467	-0.378585	-0.236656	-0.55289
GJA1	-1.05204	0.274365	-0.73421	-0.316752	1.75268	-0.540989	1.53778	-0.348109	-0.572728			-1.42303	0.726985	-1.28102	-0.149844	0.256408	0.686586	1.73504	-0.0710851	-0.480037
LDHA	-1.91474	-1.06422	0.516928	0.603854	1.27053	0.49627	-0.327243	0.716317	-0.297702			-2.01398	-1.00099	-0.134448	0.307886	0.934214	1.32762	0.0940681	0.42573	0.0598978
RIMKLB.1	-0.820149	1.57508	-0.126226	-0.603354	1.33065	0.683889	0.0143209	-1.2701	-0.784107			-1.38855	1.63698	-0.50777	-0.187623	0.905549	1.06598	-0.191832	-0.996514	-0.336215
SLC7A2	-0.87662	0.984811	0.634559	-0.372375	1.75403	0.249683	-0.131904	-1.27966	-0.962528			-0.765129	1.26977	-0.555004	-0.0960164	1.13079	1.39544	-0.338238	-1.19489	-0.846713
MT1F	-0.491744	-0.506381	-0.241041	0.816872	2.36963	-0.543955	-0.650725	-0.0946614	-0.657993			-0.79809	-0.25838	0.31852	2.03608	0.990951	0.0190925	-1.13373	-0.801509	-0.372937
CAPRIN1	-0.457985	0.601726	-0.501141	-0.580714	2.37505	-0.615452	0.248792	-0.230571	-0.839704			-0.538547	0.89128	-0.565804	-0.606438	0.82519	1.99469	-0.725518	-0.299059	-0.975789
MGST1	-1.48187	-0.851032	0.868866	0.134855	1.81237	0.574602	-0.283535	0.00764123	-0.781899			-1.6254	-0.546683	0.405663	0.664759	1.48713	1.16902	-0.626548	-0.624395	-0.303555
MT1G	-1.2066	0.0671066	-0.327748	1.08432	2.08509	-0.579837	-0.333673	-0.120176	-0.668484			-0.455561	0.0818838	0.355107	2.08408	0.745798	-0.950263	-0.872257	-1.04546	0.0566735
SCGB2A2	-0.937252	-0.342291	0.76478	-0.539905	2.08231	0.116542	-0.687878	-1.00311	0.546805			-1.10748	-0.464408	0.833468	-0.751197	0.874439	1.71972	0.167629	-1.24413	-0.0280381
S100A1	-0.966077	-0.812887	0.64669	0.481218	1.86913	0.856819	-0.451868	-0.752209	-0.870819			-1.08599	-0.481679	-0.878381	0.833657	1.20177	1.71906	-0.347177	-0.74531	-0.215943
SPP1	-0.832465	-0.127834	-0.123755	1.22916	1.91952	-0.0975725	-0.110394	-0.519262	-1.33739			-0.914124	-0.368116	-0.282528	1.55139	0.898136	0.896594	-0.41507	-1.63867	0.27239
MT2A	-0.410296	-0.268206	-1.41294	0.535554	1.71159	-0.322452	0.686312	0.698594	-1.21816			-0.908547	-0.514248	-0.687141	2.18701	0.953715	-0.397454	0.277826	-0.237542	-0.673618
G0S2	0.515026	-0.448438	-0.428613	0.536929	2.1478	0.198582	-0.497944	-1.25071	-0.772632			-0.249111	-0.367085	-1.12214	0.896829	1.24154	1.58876	-0.331819	-1.13771	-0.51926
ATF3	0.189353	0.0258822	-0.758825	-0.636538	-0.938357	2.28175	0.702593	-0.549305	-0.316554			-0.282291	-0.205138	-0.355455	1.73337	1.46009	-0.0756496	-0.338482	-0.411337	-1.52511
EGR1	-0.057002	0.39085	-0.662485	-0.745434	-0.859989	2.20903	0.767489	-0.742176	-0.300283			-1.63584	-0.539442	-0.151678	-0.0893423	0.751355	0.289793	1.92701	0.21797	-0.769822
FOSB	-0.40038	0.613016	-0.478813	-0.89336	-0.805699	2.08873	0.835674	-0.844457	-0.114708			-2.01075	0.534632	-0.00755136	0.854145	1.28447	-0.864311	0.241646	-0.508888	0.476613
NR4A1	-0.245804	0.471309	-0.520181	-0.749325	-0.852534	2.24206	0.7175	-0.692605	-0.37042			-1.50217	0.484584	-0.708934	1.28603	1.46954	0.0616235	0.361697	-0.766884	-0.685486
DUSP5	-0.699346	0.220171	-0.687871	0.134387	-0.339163	2.49861	-0.049176	-0.416213	-0.661404			-1.47899	0.186872	-1.19832	0.905655	1.37292	1.11237	-0.0439059	-0.55161	-0.304997
DNAJB1	0.139712	0.00848124	-0.668498	-0.937913	-0.58684	2.2548	0.699584	-0.856199	-0.0531312			-1.20732	-1.04848	-0.230858	-0.507712	1.25337	1.22436	1.24074	-0.72288	-0.00121992
JUN	0.347923	0.316108	-0.628205	-0.86227	-0.984431	2.01019	0.770952	-1.01703	0.046755			-1.22433	-0.946212	-0.598889	0.183491	0.862308	-0.0340148	2.09977	-0.194233	-0.147892
FOS	0.232284	-0.235725	-0.368759	-0.745199	-1.04114	2.033	0.907019	-1.04421	0.262737			-1.52333	-1.05658	0.0290562	1.17596	0.922784	-0.638669	1.36892	-0.199583	-0.0785585
HSPA1B	0.130198	0.0242887	-0.526042	-0.922654	-0.864024	2.06696	0.951766	-0.959162	0.0986673			-1.52981	-0.77712	-0.294243	-0.103853	1.26762	1.04954	1.26957	-0.794043	-0.0876609
CXCL2	-0.779109	-0.0151661	-0.386233	-0.255757	-0.183565	2.55418	0.0682842	-0.263243	-0.739388			-1.3111	0.496735	-0.81774	1.72704	1.21806	0.0914213	-0.627036	-0.0760078	-0.701378
PPP1R15A	0.136927	0.443009	-0.791347	-0.604397	-0.801001	2.25084	0.571198	-0.731091	-0.47414			-0.980339	0.561658	-0.2436	1.27758	1.78226	-0.279774	-0.503545	-0.474881	-1.13936
ZFP36	0.0478704	-0.287992	-0.554399	-0.74153	-0.483831	2.26682	0.816207	-1.00783	-0.0553092			-1.76792	-0.846982	-0.0322432	0.687937	0.988573	0.0269871	1.56927	-0.465227	-0.160394
HSPA1A	0.145437	-0.102326	-0.407404	-0.898961	-0.636219	2.01048	1.00213	-1.23615	0.123009			-1.23704	-0.887046	-0.58189	-0.211493	1.17541	0.942718	1.52557	-0.831181	0.104958
SERTAD1	-0.131507	-0.628969	-0.452129	-0.307876	-0.54331	2.44081	0.666923	-0.672741	-0.371201			-0.929308	-1.82375	0.350519	-0.0617008	1.18602	0.56784	1.30738	-0.115299	-0.481701
BTG2	-0.255529	0.260297	-0.38539	-1.00765	0.301228	2.23097	0.338658	-1.20029	-0.282299			-1.62645	-0.182098	0.325708	-0.115862	1.60259	1.00628	0.517187	-1.06963	-0.457724
GADD45B	0.166971	-0.155074	-0.510532	-0.63762	-0.780152	2.23684	0.795785	-1.01229	-0.103925			-1.62332	-0.920399	-0.314113	1.03904	1.24854	0.26718	1.08839	-0.721472	-0.0638463
RHOB	0.510653	-0.319223	-0.447439	-0.582031	-0.88664	2.27919	0.55307	-0.868633	-0.238952			0.0677578	-1.50014	-0.167063	-0.448734	0.942831	0.883094	1.66694	-0.61123	-0.833457
BAG3	-0.0199217	0.103752	-0.609532	-0.652471	-0.539609	2.41964	0.532588	-0.626809	-0.607637			-1.32042	-0.158666	0.104884	0.265462	1.78989	-0.380496	1.2106	-0.444324	-1.06693
MAFF	-0.630639	0.325686	-0.548429	-0.417911	-0.154903	2.42656	0.357613	-0.85028	-0.507696			-1.63894	0.748682	0.46562	0.691555	1.59147	0.225034	-0.613793	-0.8303	-0.639326
NFKBIA	-0.593924	-0.0954978	-0.687383	-0.126677	-1.03523	2.41958	0.310976	-0.328774	0.136934			-2.10419	-0.0794135	0.229168	1.47485	0.879809	-0.407283	-0.0726751	0.481456	-0.401723
IER2	-0.166881	0.00608083	-0.534584	-0.254435	-1.19142	2.4215	0.285388	-0.503096	-0.0625537			-2.07714	-1.0266	0.118659	0.613625	1.16633	0.516337	0.780118	-0.0709995	-0.0203238
CCN1	0.00792062	-0.115394	-0.697053	-0.0456291	-0.878106	2.31515	0.718004	-0.632869	-0.672024			-0.482697	-0.526457	-0.722784	0.380516	0.390721	-0.0395221	2.38756	-0.74672	-0.640614
IER3	-0.395565	-0.137373	-0.160876	-0.187847	0.196524	2.44823	0.0889141	-0.989915	-0.862092			-1.73584	-0.0159131	0.182368	0.70795	1.58285	0.980984	-0.512059	-0.512248	-0.678095
UBC	-0.18345	-0.624551	-0.343404	-0.202283	-0.0977083	2.46057	0.456698	-0.920748	-0.54512			-1.54399	-0.894867	0.232462	0.84177	1.34494	1.2991	-0.374185	-0.509386	-0.395847
DUSP1	0.0110969	-0.23621	-0.265578	-0.758553	0.25383	2.30123	0.292545	-1.33541	-0.262952			-1.35057	-0.941923	-0.670379	0.417157	1.09916	1.07044	1.24548	-0.871832	0.00246932
JUND	0.195344	-0.323541	-0.650437	-0.502218	-0.711903	2.24278	0.81377	-0.988478	-0.0753222			-1.51863	-1.7623	0.949594	-0.22959	0.745105	0.0702518	0.715315	0.639879	0.390372
JUNB	0.106051	-0.502543	-0.561217	-0.234183	-1.09276	2.1268	1.02689	-0.763807	-0.105228			-1.17429	-1.39708	-0.191214	-0.114995	0.333989	0.298857	2.08829	-0.0724056	0.228842
HSPB1	0.749764	-0.371139	-0.668666	-0.0877681	-0.857338	2.12012	0.611508	-0.501598	-0.994886			0.359367	-1.12134	-0.820259	1.21184	0.463695	0.395454	1.30553	-0.270037	-1.52425
DUSP2	-0.532847	-0.53653	-0.378527	-0.601588	-0.646322	2.25736	0.0512159	-0.622472	1.00971			-2.00851	-0.854907	0.945314	-0.01455	1.10709	-0.159412	-0.346969	0.462584	0.869357
KLF6	-0.585051	0.664137	-0.269024	-0.755742	0.69783	1.98744	0.0831285	-1.39519	-0.42752			-1.83119	0.750586	0.656979	0.0640863	1.29251	0.912934	-0.555576	-0.610083	-0.680247
DNAJA1	0.65194	-0.530205	-0.908808	-0.501137	-0.813677	2.26843	0.460394	-0.298554	-0.328385			1.35576	-1.79564	0.158126	-0.476779	1.45409	-0.479681	-0.43334	0.363067	-0.145603
DNAJB4	0.132824	-0.188353	-0.58519	-0.658452	-0.637013	2.50429	0.182858	-0.673987	-0.0769785			0.589723	-0.367181	0.11624	-1.2916	1.76176	-1.3316	0.882801	0.0591902	-0.419335
TNFAIP3	-0.365292	0.485168	-1.01034	-0.507715	-0.853975	2.32632	-0.0952928	-0.307452	0.328574			-1.01501	1.19371	0.180237	1.19163	0.872935	-1.08058	-1.44491	-0.135696	0.237689
HSP90AA1	0.628235	-0.253201	-0.878852	-0.906183	-0.818498	2.23956	0.385605	-0.0665616	-0.330104			1.72561	-1.65102	-0.751545	-0.77091	0.901508	0.0256262	-0.0561381	0.566255	0.010615
HSPA6	0.12554	-0.0553861	-0.64524	-0.747197	-0.675627	2.32191	0.580102	-0.906784	0.0026806			-0.913824	-0.943454	-0.86031	-0.361322	1.28103	0.682895	1.60985	-0.787196	0.292334
HSPA8	0.213924	-1.18192	-0.573023	-0.330753	-0.669948	2.349	0.356765	-0.00402785	-0.160016			0.148625	-2.41773	-0.203076	-0.426903	0.92579	0.300211	0.628268	0.625442	0.419377
UBB	0.591435	-1.41999	-0.322623	-0.346104	-0.805476	2.15229	0.332589	-0.0625126	-0.119614			0.593858	-2.21196	-0.464818	-0.428565	0.756508	1.06112	0.797104	-0.140709	0.0374534
CEBPD	-0.561726	-0.119701	-0.0938765	-0.494586	0.736491	2.10386	0.432617	-1.35841	-0.644672			-1.53279	-0.580052	0.669379	0.500971	1.0408	0.287692	1.37393	-0.800366	-0.959562
TSC22D1	-0.982436	-0.798687	0.442337	0.298013	-0.926073	2.28285	-0.169017	-0.118589	-0.0283968			-1.70137	-1.27421	0.378601	0.426632	1.01296	0.824154	0.988398	0.0326352	-0.687794
ZFAND2A	-0.0824307	-0.302699	-0.504535	-0.466402	-0.35776	2.62638	-0.0227438	-0.505111	-0.384695			-1.14085	-0.826101	-0.662395	-0.468229	1.46962	1.53416	0.667155	-0.62956	0.0562028
HSPE1	0.0200663	-1.17923	-0.489393	0.0136409	-1.12564	2.14708	0.063191	0.685563	-0.135286			0.288014	-2.0993	0.682761	-0.094739	0.62837	-0.502004	-0.442588	1.47936	0.0601191
HSPH1	1.01912	0.511835	-0.923208	-0.926805	-0.970919	1.85053	0.396053	-0.420995	-0.535614			1.94698	0.68551	-0.999386	-1.24468	0.594661	0.04046	0.221462	-0.544938	-0.700072
RASD1	-1.17173	0.199478	0.524213	-0.0991025	0.498344	2.06236	-0.305395	-1.20677	-0.501386			-1.74481	0.0438048	-0.131395	0.549744	1.27384	1.25017	0.0135019	-1.20238	-0.052484
TM4SF1	-1.19484	-0.299042	-0.313009	0.582965	0.679604	2.11133	-0.191906	-0.419901	-0.955202			-1.80853	0.445373	0.132717	0.748134	1.20724	1.04624	-0.686251	-0.128933	-0.955988
IRF1	0.477017	-0.182552	-0.989976	-0.453221	-1.03263	2.18754	0.53601	-0.636949	0.0947608			0.0426106	0.82288	0.784244	0.0223607	0.193124	-2.51173	-0.166939	0.387681	0.425767
EDN1	-0.466117	0.0676107	-0.683774	-0.0213959	-0.441743	2.57117	-0.131479	-0.655657	-0.238614			-0.765745	0.208556	-0.910748	1.07943	0.954823	0.0524198	-1.09447	1.49287	-1.01713
CXCL8	-0.608303	0.0598319	-0.606503	-0.0923228	-0.501202	2.50438	0.293408	-0.737128	-0.312162			-1.48021	0.779676	0.692075	0.538506	1.09544	0.428635	-1.28452	0.357582	-1.12718
HSPD1	0.0519829	-0.216311	-0.940919	-0.421965	-0.775587	2.27252	0.166358	0.668274	-0.804352			-0.679126	0.458187	0.591242	-1.01595	0.807602	-0.91734	-0.821054	1.91443	-0.337988
NCOA7	-0.131722	-0.107492	-0.198686	-0.333276	-0.548747	2.61096	-0.1222	-0.538133	-0.630703			-0.906141	-0.184416	0.526809	0.730154	1.77359	0.076507	-1.00403	0.405398	-1.41787
CRYAB	0.265741	-0.425226	-0.56861	-0.319336	-0.105942	2.17287	0.881325	-1.01116	-0.889663			-0.750484	-0.16353	-1.24955	0.919695	1.53274	1.00858	0.375745	-1.05489	-0.618303
SPARC	-0.436987	-0.12667	-0.46364	-0.502148	-0.325685	-0.0437849	2.63356	-0.288659	-0.445991			-0.350104	-0.357311	-0.754637	-0.617335	-0.485401	-0.524215	2.37432	0.802294	-0.0876126
SPARCL1	-0.355668	-0.308626	-0.509198	-0.581178	-0.461609	0.437735	2.54558	-0.417722	-0.349316			-0.677987	-0.536857	-0.557723	-0.673788	-0.221333	-0.332579	2.20719	1.15195	-0.358875
COL6A1	-0.440993	-0.0163483	-0.417098	-0.369553	-0.348061	-0.371008	2.64591	-0.372386	-0.310467			-0.253472	-0.16744	-0.649079	-0.506411	-0.465868	-0.395092	2.59219	-0.327816	0.17299
COL6A2	-0.378443	-0.260494	-0.420095	-0.360065	-0.3866	-0.321004	2.66213	-0.269902	-0.265528			-0.342093	-0.277194	-0.575054	-0.404518	-0.430707	-0.308292	2.63938	-0.0520982	-0.249425
PPP1R14A	-0.308752	-0.306338	-0.322903	-0.314123	-0.405236	-0.231134	2.66233	-0.349348	-0.424498			-0.217925	-0.384625	-0.43738	-0.299566	-0.356929	-0.224937	2.65743	-0.288345	-0.447723
RAMP1	-0.371603	-0.284018	-0.379034	-0.40816	-0.338562	-0.372826	2.66012	-0.333984	-0.171936			-0.225853	-0.321142	-0.604474	-0.373296	-0.308611	-0.114503	2.6438	-0.369835	-0.326082
PTN	-0.322596	-0.373089	-0.40328	-0.370269	-0.414104	-0.426309	2.65404	-0.155549	-0.188843			0.418249	-0.451512	-0.752245	-0.0485757	-0.588824	-0.577119	2.42231	0.245171	-0.667455
ISLR	-0.371814	-0.199925	-0.369002	-0.419307	-0.363531	-0.3962	2.65953	-0.300628	-0.239126			-0.205688	-0.285148	-0.442925	-0.455899	-0.442514	-0.365886	2.65271	-0.262363	-0.192284
FN1	-0.429399	-0.241775	-0.470009	-0.442302	-0.441196	0.0264671	2.63296	-0.392746	-0.241997			-0.553797	-0.400033	-0.69555	-0.644585	-0.558761	-0.691575	2.12277	1.11511	0.306426
ECM1	-0.390431	-0.30022	-0.395299	-0.403844	-0.37063	-0.424117	2.65456	-0.238261	-0.131763			-0.277547	-0.300814	-0.46635	-0.559712	-0.517608	-0.349956	2.62268	-0.179111	0.0284197
THY1	-0.397158	-0.306479	-0.43023	-0.444646	-0.402379	-0.251551	2.65423	-0.15419	-0.267601			-0.386279	-0.287158	-0.665476	-0.73426	-0.555518	-0.552037	2.26602	1.01404	-0.0993302
COL6A3	-0.354628	-0.0790829	-0.433811	-0.463411	-0.302549	-0.477362	2.64539	-0.315609	-0.218937			-0.295278	-0.0788466	-0.586297	-0.506762	-0.451108	-0.33409	2.59942	-0.468226	0.121184
MYL9	-0.222531	-0.274256	-0.431964	-0.437973	-0.449185	-0.103808	2.64902	-0.34151	-0.387792			-0.413695	-0.449358	-0.610436	-0.316526	-0.282748	-0.00481799	2.62665	-0.164719	-0.38435
MGP	-0.343664	-0.605145	-0.354984	-0.10623	-0.592931	-0.251197	2.49807	-0.710872	0.466956			-0.371843	-0.516258	-0.699644	-0.155773	-0.395089	-0.180858	2.59689	0.0961576	-0.373581
PTGDS	-0.418406	-0.282737	-0.404252	-0.427343	-0.348458	-0.428056	2.64665	-0.296434	-0.0409626			-0.12689	-0.268492	-0.588004	-0.462294	-0.424646	-0.454973	2.61423	-0.355528	0.0665994
SFRP1	-0.401911	-0.384447	-0.397177	-0.352855	-0.436142	-0.39638	2.64942	-0.174073	-0.106438			-0.379953	-0.260747	-0.373982	-0.410124	-0.462635	-0.434685	2.64999	-0.149388	-0.178473
DCN	-0.321017	-0.12763	-0.447799	-0.472425	-0.295318	-0.462721	2.63938	-0.426527	-0.0859401			-0.104257	-0.113463	-0.625853	-0.478982	-0.40663	-0.378575	2.61087	-0.47881	-0.0242972
IGF1	-0.488138	-0.317396	-0.515958	-0.473598	-0.300255	-0.395442	2.6111	-0.282465	0.162147			-0.169178	-0.0829851	-0.705035	-0.364132	-0.427803	-0.339385	2.59873	-0.53176	0.0215485
LUM	-0.394372	-0.0908677	-0.448053	-0.470581	-0.316838	-0.550191	2.62127	-0.373279	0.0229117			-0.192876	-0.246264	-0.588731	-0.474984	-0.445907	-0.324496	2.62287	-0.381275	0.0316668
APOE	0.13975	-0.286742	-0.585038	-0.614977	-0.614688	-0.632083	2.48445	-0.27846	0.387787			-0.155392	-0.258882	-0.828655	-0.552269	-0.589541	-0.193517	2.30328	-0.633629	0.908603
TGFBI	-0.453389	-0.325634	-0.401842	-0.240657	-0.424088	-0.435641	2.64625	-0.0598195	-0.305184			-0.357623	-0.161444	-0.452501	-0.37392	-0.552084	-0.456756	2.626	-0.30205	0.0303749
TPM2	-0.470767	-0.344936	-0.396955	-0.164733	-0.658261	-0.223407	2.58951	0.174867	-0.505314			-0.521981	-0.461811	-0.672712	-0.251065	-0.304181	0.0134875	2.60946	-0.127599	-0.283599
SFRP4	-0.526063	-0.276127	-0.477505	-0.484686	-0.473889	-0.554904	2.56106	-0.0650685	0.29718			-0.306746	-0.240154	-0.406679	-0.697808	-0.721055	-0.438198	2.52425	-0.0453846	0.331775
LGALS1	-0.965246	-0.722612	-0.787764	-0.022008	-0.50018	-0.414113	2.09487	1.0104	0.306661			-0.798821	-0.633638	-0.925689	-0.134672	-0.50454	-0.337683	2.25886	0.67083	0.405354
PCOLCE	-0.218816	-0.141277	-0.424177	-0.412036	-0.308328	-0.497809	2.65028	-0.377594	-0.27024			-0.106388	-0.224623	-0.522265	-0.472214	-0.430526	-0.355084	2.64245	-0.326115	-0.205241
APCDD1	-0.114782	-0.417308	-0.415544	-0.530565	-0.531634	-0.250616	2.63369	-0.246025	-0.127221			0.148664	-0.530337	-0.672175	-0.620897	-0.53397	-0.666322	2.33212	0.793006	-0.250093
COL3A1	-0.485029	0.0498506	-0.483231	-0.527871	-0.263196	-0.657894	2.59251	-0.140527	-0.0846117			-0.15644	0.0411477	-0.622762	-0.614113	-0.505233	-0.536018	2.55747	-0.318855	0.154803
H19	-0.40201	-0.124049	-0.409149	-0.248703	-0.291097	-0.530896	2.64894	-0.36359	-0.279444			-0.573029	-0.0998497	-0.699404	-0.307746	-0.563292	-0.336206	2.34171	-0.634609	0.872423
COL1A1	-0.505025	0.0544665	-0.455882	-0.563841	-0.276246	-0.540445	2.60201	-0.0396844	-0.275354			-0.199181	0.0618086	-0.622593	-0.618488	-0.540208	-0.433627	2.57034	-0.304039	0.0859846
DIO2	-0.447827	-0.164509	-0.380142	-0.499078	-0.458881	-0.155303	2.64544	-0.276622	-0.263083			-0.32946	-0.0486502	-0.283762	-0.596101	-0.404295	-0.705723	2.49664	-0.588852	0.460206
TCF4	-0.492252	0.150201	-0.589247	-0.450536	-0.888011	-0.221698	2.5128	0.117479	-0.138738			-0.516217	-0.380359	-0.509222	-0.768447	-0.674024	-0.589614	2.04344	1.32539	0.069054
FLNA	-0.434087	-0.0633092	-0.71728	0.0332259	-1.026	-0.337425	2.40977	0.460827	-0.325725			-0.718276	0.0903491	-0.883665	-0.0131434	-0.671947	-0.802316	2.31533	0.290823	0.392846
CALD1	-1.24888	0.243688	-0.406777	-0.298628	-0.577424	-0.0660511	2.38812	0.188886	-0.222935			-1.05921	0.166674	0.25844	-0.674761	-0.337292	-0.645682	2.3695	0.261174	-0.33884
SELENOM	-0.0560324	-0.695968	-0.157778	-0.360551	-0.389268	-0.176526	2.58995	-0.679365	-0.0744584			0.0300057	-0.382896	-0.63631	-0.296461	-0.244703	-0.360918	2.59919	-0.639644	-0.0682595
MMP11	-0.513981	-0.334595	-0.437781	-0.2747	-0.54129	-0.410547	2.62331	0.00551522	-0.115928			-0.374475	-0.320141	-0.371928	-0.372124	-0.549398	-0.417856	2.63927	-0.190986	-0.0423632
COL4A2	-0.992199	-0.0360529	-0.678058	-0.0253895	-0.397615	-0.402848	2.31637	0.757741	-0.541948			-1.07084	0.422815	-0.470401	-0.40888	-0.535178	-0.773916	1.67575	1.55987	-0.399215
C11orf96	-0.311221	-0.335839	-0.529996	-0.526955	-0.435392	0.468679	2.53378	-0.554108	-0.308952			-0.899058	-0.35649	-0.785934	-0.256332	0.388347	0.460465	2.36566	-0.489003	-0.427657
ACTA2	-0.108893	-0.32642	-0.445817	-0.456871	-0.473114	-0.157305	2.64276	-0.253616	-0.420727			-0.466434	-0.500028	-0.646888	-0.306887	-0.222763	0.136065	2.59481	-0.14263	-0.445245
MKI67	-0.56835	-0.57156	-0.566549	-0.495631	-0.574277	-0.367144	1.76691	1.74887	-0.372263			-0.417551	-0.27611	-0.361505	-0.389949	-0.403577	-0.43947	-0.355398	2.64279	0.000768065
MYH11	-0.130947	-0.29035	-0.414876	-0.440319	-0.406033	-0.139922	2.64716	-0.42951	-0.395201			-0.359196	-0.327731	-0.514797	-0.405349	-0.28571	-0.161442	2.65325	-0.238673	-0.360352
COL1A2.1	-1.24638	0.698095	0.679887	-0.450025	-0.921492	-1.1128	1.60133	-0.0488099	0.800198			-1.0797	0.663538	1.70022	-1.05998	-0.0809595	-0.594572	1.02559	-0.920672	0.346536
PTMS	-1.16042	-0.811008	-0.201854	0.336756	-0.846662	0.196138	1.87587	1.13642	-0.525248			-1.07778	-0.903357	-0.307764	0.293806	-0.287609	-0.667715	1.4332	1.78518	-0.267961
TOP2A	-0.529269	-0.51345	-0.54354	-0.501733	-0.556219	-0.363561	1.54663	1.95695	-0.495803			-0.22913	-0.366869	-0.386559	-0.400687	-0.399159	-0.383693	-0.298457	2.65886	-0.194308
TAGLN	-0.237786	-0.291107	-0.539523	-0.334836	-0.560743	-0.0328759	2.62857	-0.191212	-0.440493			-0.565091	-0.475946	-0.740532	-0.236708	-0.195601	0.209135	2.55782	-0.0863841	-0.466696
S100A4	-0.731083	-0.704132	-0.301579	-0.108583	-0.914867	-0.579924	1.60237	-0.0300227	1.76782			-0.444873	-0.637469	-0.922492	0.0329042	-0.532147	-0.492075	1.64124	-0.419533	1.77444
MARCKS	-0.140079	-0.605544	-0.590176	0.104472	-1.11482	-0.483657	2.24851	0.816466	-0.235172			-0.210943	-0.687983	0.00836449	0.443815	-0.813906	-1.29227	0.922096	1.99284	-0.362017
PGRMC1	-0.836505	-1.19562	-0.0196696	0.47719	-0.786695	-0.329851	2.04121	0.843251	-0.193307			-0.34263	-1.34965	0.355155	0.344544	-0.392236	-0.864816	1.626	1.33067	-0.707032
CENPF	-0.336031	-0.592043	-0.623347	-0.507671	-0.659305	-0.356946	1.49701	1.98113	-0.402802			-0.0646355	-0.305406	-0.462439	-0.49937	-0.504759	-0.490673	-0.410253	2.5993	0.138231
HMGB2	0.0125713	-0.764583	-0.61794	-0.745845	-0.820529	-0.309775	1.36821	1.95694	-0.0790587			0.0758139	-0.583344	-0.398252	-0.513745	-0.491965	-0.56878	-0.446889	2.5081	0.419062
ADIRF	-0.659903	-0.457141	-0.087533	-0.204596	-0.311018	0.114715	2.59045	-0.475103	-0.509874			-0.927543	-0.532796	0.0847417	-0.204793	0.47674	-0.28522	2.4384	-0.497719	-0.551816
TOP2A.1	-0.529269	-0.51345	-0.54354	-0.501733	-0.556219	-0.363561	1.54663	1.95695	-0.495803			-0.22913	-0.366869	-0.386559	-0.400687	-0.399159	-0.383693	-0.298457	2.65886	-0.194308
UBE2C	-0.475243	-0.474399	-0.480969	-0.439087	-0.482971	-0.35869	0.726973	2.45261	-0.468228			-0.328089	-0.351308	-0.381123	-0.379309	-0.402936	-0.386358	-0.285396	2.65821	-0.14369
MKI67.1	-0.56835	-0.57156	-0.566549	-0.495631	-0.574277	-0.367144	1.76691	1.74887	-0.372263			-0.417551	-0.27611	-0.361505	-0.389949	-0.403577	-0.43947	-0.355398	2.64279	0.000768065
BIRC5	-0.5227	-0.530234	-0.528577	-0.429486	-0.539962	-0.359659	0.951464	2.34641	-0.387252			-0.338728	-0.340666	-0.376223	-0.376006	-0.373972	-0.37927	-0.350276	2.65797	-0.122831
CCNB2	-0.469497	-0.49163	-0.473493	-0.375821	-0.483203	-0.414923	0.643923	2.48504	-0.420397			-0.254912	-0.133735	-0.355503	-0.364235	-0.400739	-0.413461	-0.414365	2.65578	-0.318833
CDC20	-0.468046	-0.512276	-0.520121	-0.464425	-0.512642	-0.391556	0.85846	2.39418	-0.383572			0.095746	-0.398976	-0.424421	-0.402601	-0.434689	-0.440737	-0.318827	2.62904	-0.304532
ASPM	-0.547125	-0.50206	-0.541466	-0.529529	-0.544947	-0.37681	1.70729	1.81418	-0.479535			-0.372529	-0.171191	-0.42634	-0.43639	-0.448119	-0.429698	-0.326317	2.6395	-0.0289133
DLGAP5	-0.430295	-0.545088	-0.553021	-0.531391	-0.560616	-0.363292	1.24696	2.17608	-0.439337			-0.128259	-0.262841	-0.372361	-0.417815	-0.417452	-0.36738	-0.385426	2.6554	-0.303862
CDKN3	-0.532841	-0.52347	-0.52721	-0.465258	-0.540971	-0.319258	0.979636	2.33073	-0.401357			-0.347374	-0.351414	-0.393436	-0.415977	-0.389129	-0.368377	-0.285984	2.65489	-0.103201
HMMR	-0.4663	-0.460658	-0.557713	-0.525762	-0.523315	-0.277467	1.03152	2.30129	-0.521595			-0.30115	-0.335611	-0.387049	-0.381422	-0.394851	-0.378785	-0.406738	2.65183	-0.0662201
TPX2	-0.509772	-0.532053	-0.5314	-0.498404	-0.553795	-0.385321	1.36828	2.096	-0.453534			-0.256564	-0.333282	-0.356591	-0.373791	-0.402322	-0.38888	-0.369972	2.65978	-0.178378
NUSAP1	-0.521979	-0.472304	-0.5629	-0.540175	-0.562347	-0.205421	1.06682	2.27435	-0.476044			-0.433366	-0.268574	-0.397847	-0.488425	-0.318248	-0.341681	-0.405496	2.63828	0.0153553
CDK1	-0.448358	-0.463195	-0.4911	-0.474123	-0.520103	-0.394859	0.707642	2.45971	-0.375617			-0.210256	-0.352319	-0.396786	-0.253502	-0.429201	-0.432759	-0.315348	2.6584	-0.268226
TYMS	-0.603273	-0.583228	-0.572155	-0.414318	-0.560338	-0.255439	1.22836	2.17621	-0.415819			-0.398725	-0.415739	-0.382631	-0.341152	-0.37952	-0.426907	-0.257632	2.64777	-0.045459
CENPF.1	-0.336031	-0.592043	-0.623347	-0.507671	-0.659305	-0.356946	1.49701	1.98113	-0.402802			-0.0646355	-0.305406	-0.462439	-0.49937	-0.504759	-0.490673	-0.410253	2.5993	0.138231
PTTG1	-0.520708	-0.628508	-0.634107	-0.448778	-0.648022	-0.127383	1.03894	2.26435	-0.29579			-0.168786	-0.420166	-0.462616	-0.398499	-0.355573	-0.387679	-0.396921	2.64294	-0.0526957
KIF20B	-0.584436	-0.405286	-0.524726	-0.548697	-0.573194	-0.397514	1.06399	2.28087	-0.311015			-0.439347	-0.244885	-0.383287	-0.529961	-0.56164	-0.515339	-0.370918	2.51352	0.53186
CCNB1	-0.424945	-0.526748	-0.503305	-0.384393	-0.53946	-0.347516	0.68966	2.46393	-0.427222			-0.155384	-0.334281	-0.374944	-0.362299	-0.397282	-0.380499	-0.379803	2.65896	-0.274469
MAD2L1	-0.16386	-0.638405	-0.49792	-0.436595	-0.619815	-0.487297	0.732121	2.4233	-0.311526			0.47119	-0.456953	-0.379236	-0.422845	-0.513974	-0.510779	-0.377926	2.54085	-0.350329
PCLAF	-0.427671	-0.53482	-0.592184	-0.373689	-0.654191	-0.438997	1.36843	2.08772	-0.434601			0.016055	-0.262316	-0.415954	-0.401666	-0.42183	-0.498454	-0.407005	2.63532	-0.244152
CENPW	-0.616791	-0.695213	-0.532829	0.373063	-0.634717	-0.502751	0.399953	2.41939	-0.210102			-0.311917	-0.536443	-0.547577	0.0958747	-0.560718	-0.572659	-0.11531	2.57864	-0.029887
HMGB2.1	0.0125713	-0.764583	-0.61794	-0.745845	-0.820529	-0.309775	1.36821	1.95694	-0.0790587			0.0758139	-0.583344	-0.398252	-0.513745	-0.491965	-0.56878	-0.446889	2.5081	0.419062
CKS1B	-0.288072	-0.92239	-0.390559	-0.267731	-0.497214	-0.198946	0.390082	2.50835	-0.333515			0.123061	-0.716254	-0.443485	-0.317051	-0.386177	-0.377134	-0.267944	2.60093	-0.215947
H2AFZ	-0.281714	-1.3187	-0.390251	0.157243	-0.788398	0.0105989	0.64163	2.21598	-0.246383			-0.0593005	-1.02591	-0.390229	-0.00294666	-0.330235	-0.448735	0.0426795	2.52633	-0.311651
HMGB1	-0.492315	-1.45211	-0.257626	0.137662	-0.282824	-0.393734	1.11269	1.98992	-0.361662			-0.257883	-1.27452	-0.388756	0.0413068	-0.17216	-0.304721	-0.165442	2.44972	0.0724513
HMGN2	0.393339	-1.32568	-0.276242	-0.0287756	-0.914525	-0.584868	0.961865	1.96726	-0.192375			0.649377	-1.13321	-0.218943	-0.169443	-0.449419	-0.529403	-0.385382	2.36037	-0.123951
SMC4	-0.529553	-0.210646	-0.564521	-0.8222	-0.875941	-0.386621	1.49149	1.8812	0.0167851			-0.227197	-0.287809	-0.135924	-0.633609	-0.604999	-0.609304	-0.599579	2.42919	0.669229
CKS2	-0.54875	-0.742472	-0.647256	-0.330454	-0.916345	1.04779	0.424453	2.08829	-0.375253			-0.589021	-0.740321	-0.0326324	-0.227308	0.551532	0.383062	-1.02789	2.27817	-0.595585
TUBA1B	-1.07454	-1.22892	-0.223657	-0.230447	0.0465873	0.178052	0.894965	2.05504	-0.417088			-0.657532	-0.987335	-0.372504	-0.418986	-0.166445	0.0738858	0.0273031	2.49892	0.00269338
HNRNPA1	-1.02927	-1.15819	-0.231284	0.843332	-1.01403	-0.100097	0.77018	1.78462	0.134745			-0.914414	-1.35372	0.464605	0.311917	-0.308346	-0.866166	0.563382	1.95819	0.144553
STMN1.1	-0.841823	-1.14855	-0.00985093	0.901316	-1.16682	-0.0156991	0.628707	1.83556	-0.18283			-0.760993	-1.17019	0.0307791	0.606093	-0.223855	-0.285256	-0.236474	2.32671	-0.286815
RANBP1	-0.183387	-1.50598	-0.201922	0.262814	-0.530565	-0.306023	0.272866	2.26573	-0.0735373			0.0172949	-1.33309	-0.259947	-0.219156	-0.373771	-0.303987	0.127417	2.41932	-0.0740797
RAN	-0.269805	-1.8342	-0.121215	0.681858	-0.204934	-0.142886	0.0137435	2.00134	-0.123905			-0.106783	-1.78856	-0.125755	0.322486	-0.132037	-0.105554	-0.0699896	2.14851	-0.142316
NUCKS1	-0.740068	-0.7838	-0.29816	-0.291711	-0.492514	-0.695077	1.54853	1.87744	-0.12464			-0.354337	-1.17943	0.157561	-0.223393	-0.307601	-0.533917	0.141684	2.44687	-0.14743
HNRNPA2B1	-0.790842	0.147799	-0.775702	-0.185528	-0.999668	-0.473562	1.09051	2.07278	-0.0857864			-0.459633	0.665394	0.156658	-0.749059	-0.720924	-1.23821	-0.442884	1.95245	0.836204
H2AFV	0.170102	-1.1687	-0.509815	0.0558682	-0.759917	-0.640877	0.982015	2.08429	-0.212971			0.373368	-1.166	-0.320323	-0.236698	-0.469194	-0.296948	-0.53514	2.38234	0.268594
UBE2S	-0.183271	-0.977794	-0.972779	-0.653948	-0.742129	0.814454	0.963588	1.8657	-0.113821			0.106418	-0.951627	-0.464909	-0.559171	-0.287052	-0.544088	-0.29702	2.39183	0.605623
TUBB	-1.45759	-0.992438	-0.0658024	0.652356	-0.470395	-0.0380933	0.992232	1.7626	-0.382867			-1.23609	-1.00964	-0.298288	0.261988	-0.160401	-0.0436242	0.354066	2.26378	-0.131791
DEK	-0.680537	-0.863381	-0.182318	-0.336762	0.215876	-0.458713	0.714749	2.31395	-0.722867			-0.548486	-0.746073	-0.346193	-0.429672	-0.198381	0.0286544	-0.284064	2.5909	-0.0666842
HMGB3	-0.145107	-1.11062	-0.121313	0.21758	-0.478293	0.110106	0.211648	2.3211	-1.0051			0.274343	-1.17706	0.178907	0.18212	-0.0186786	0.172166	-0.948517	2.19332	-0.8566
MMP7.1	-1.32829	-0.995619	0.274387	1.55506	-0.702619	0.182336	-0.558984	1.36703	0.206702			-1.23569	-0.935718	-0.468743	2.05995	0.0320322	-0.126464	-0.355133	0.99501	0.0347555
IGFBP2.1	-1.07465	-0.691294	-0.291334	1.39021	-1.31349	-0.381255	1.07487	1.14128	0.145659			-0.740313	-0.734092	-0.732759	1.39181	-0.526096	-1.06501	1.49269	0.894112	0.0196602
LDHB.1	-0.565324	-1.48817	0.346194	1.28867	-1.15164	-0.121591	-0.0776744	1.50627	0.263273			-0.700248	-1.82719	0.512768	1.02229	0.0464348	-0.607947	0.116606	1.56857	-0.131287
LGALS1.1	-0.965246	-0.722612	-0.787764	-0.022008	-0.50018	-0.414113	2.09487	1.0104	0.306661			-0.798821	-0.633638	-0.925689	-0.134672	-0.50454	-0.337683	2.25886	0.67083	0.405354
ARL6IP1	-0.793622	-0.970775	-0.495424	-0.215744	-0.0678697	0.0725869	0.623494	2.34332	-0.495969			-1.23329	-0.639238	-0.582544	-0.234459	0.0174344	0.614048	-0.373492	2.26529	0.166255
MDK.1	-1.29368	-1.05821	0.491641	1.3347	-1.27274	0.209655	0.094784	1.19125	0.30261			-1.46409	-1.521	0.420605	1.39047	-0.124978	-0.118876	0.268281	1.15367	-0.00407894
TUBA1C	-1.57813	-0.838827	-0.195129	0.404011	0.192796	0.758273	0.117665	1.85993	-0.720583			-1.43639	-0.475721	0.581851	0.465764	0.234166	-0.132095	-0.878484	2.03797	-0.397066
ATP5MC3	-0.531913	-1.97357	0.35509	0.892533	0.0802682	-0.536738	-0.0990775	1.5962	0.217211			0.326767	-1.49738	0.854485	0.637791	0.112595	-0.891607	-1.2819	1.3944	0.344847
LINC02672.1	-0.986881	-0.873966	0.270848	1.1828	-1.01781	0.3758	-0.647842	1.78475	-0.087697			-0.997081	-1.13792	-0.564389	2.20976	0.203472	0.289664	-0.474145	0.391072	0.0795607
HIST1H4C	-0.947244	-1.36806	-0.214657	0.0341448	0.128234	0.405624	0.202777	2.1862	-0.42702			-0.929884	-1.18416	-0.590978	-0.000547168	0.150215	0.317809	-0.00354818	2.29294	-0.051839
HCST	-0.384152	-0.366185	-0.345002	-0.36963	-0.3985	-0.363092	-0.299393	-0.132047	2.658			-0.342819	-0.308265	-0.333215	-0.344223	-0.338886	-0.366002	-0.362062	-0.270067	2.66554
CTSW	-0.400157	-0.315389	-0.360967	-0.393849	-0.395727	-0.387855	-0.307181	-0.0931043	2.65423			-0.371318	-0.312597	-0.352536	-0.377661	-0.371582	-0.337911	-0.278393	-0.262377	2.66438
CD7	-0.415874	-0.299141	-0.394843	-0.360997	-0.362471	-0.372401	-0.173998	-0.279738	2.65946			-0.389618	-0.241519	-0.325018	-0.345135	-0.346301	-0.392322	-0.316784	-0.307235	2.66393
XCL2	-0.365372	-0.310981	-0.353789	-0.351327	-0.362619	-0.355631	-0.32378	-0.241131	2.66463			-0.321773	-0.311888	-0.33942	-0.340809	-0.354891	-0.35539	-0.343211	-0.298797	2.66618
PTPRC	-0.382478	-0.237019	-0.44886	-0.483615	-0.491596	-0.484777	-0.145135	0.054032	2.61945			-0.353849	-0.242367	-0.3683	-0.374562	-0.362413	-0.365426	-0.320043	-0.276896	2.66386
CORO1A	-0.437157	-0.356546	-0.435843	-0.413307	-0.41774	-0.439885	-0.26201	0.142561	2.61993			-0.369427	-0.321484	-0.368138	-0.349654	-0.377617	-0.341904	-0.318259	-0.217064	2.66355
CST7	-0.369896	-0.32461	-0.373128	-0.38072	-0.366934	-0.379929	-0.307305	-0.157446	2.65997			-0.345844	-0.321844	-0.353707	-0.357825	-0.359782	-0.363771	-0.28589	-0.276604	2.66527
CD52	-0.472971	-0.29071	-0.394827	-0.464534	-0.463027	-0.469078	-0.210512	0.154636	2.61102			-0.363458	-0.296554	-0.304333	-0.331844	-0.341765	-0.41448	-0.344401	-0.267459	2.6643
KLRB1	-0.42187	-0.339492	-0.416966	-0.424004	-0.420131	-0.433397	-0.143425	-0.0401469	2.63943			-0.337168	-0.292164	-0.345794	-0.357999	-0.361363	-0.343884	-0.330244	-0.297272	2.66589
KLRC1	-0.369279	-0.347274	-0.373729	-0.360322	-0.371647	-0.374311	-0.34557	-0.115414	2.65755			-0.345457	-0.322794	-0.33827	-0.349785	-0.344559	-0.356059	-0.352425	-0.256061	2.66541
IL2RB	-0.359992	-0.380674	-0.360377	-0.383349	-0.389045	-0.390121	-0.22234	-0.172297	2.65819			-0.332268	-0.327666	-0.331713	-0.34954	-0.344134	-0.351751	-0.321461	-0.307876	2.66641
RAC2	-0.406235	-0.388623	-0.384531	-0.375417	-0.419759	-0.429353	-0.252217	0.0159222	2.64021			-0.381907	-0.355632	-0.380964	-0.375941	-0.401952	-0.399198	-0.15605	-0.204326	2.65597
PRF1	-0.356645	-0.327793	-0.34773	-0.359603	-0.365012	-0.365964	-0.306541	-0.235058	2.66435			-0.347648	-0.338698	-0.355369	-0.358845	-0.361393	-0.361336	-0.319923	-0.220822	2.66404
CD247	-0.362177	-0.283264	-0.359738	-0.380921	-0.383044	-0.338898	-0.325388	-0.229976	2.66341			-0.344492	-0.3216	-0.326042	-0.357525	-0.354255	-0.340168	-0.352357	-0.269252	2.66569
TRBC1	-0.46627	-0.410413	-0.446308	-0.457223	-0.44281	-0.468882	-0.0413669	0.131144	2.60213			-0.336099	-0.334758	-0.352144	-0.343331	-0.360152	-0.373979	-0.299055	-0.265719	2.66524
GIMAP7	-0.416908	-0.335987	-0.357022	-0.43137	-0.429973	-0.226423	-0.301084	-0.156148	2.65492			-0.502963	-0.452935	-0.44528	-0.516463	-0.422422	-0.414024	-0.264945	0.484933	2.5341
TRBC2	-0.392566	-0.373368	-0.381711	-0.390771	-0.402021	-0.37912	-0.160193	-0.174777	2.65453			-0.350316	-0.359476	-0.35358	-0.34818	-0.349458	-0.350097	-0.277973	-0.276174	2.66525
GMFG	-0.441969	-0.285119	-0.448316	-0.472783	-0.484006	-0.258734	-0.144953	-0.103429	2.63931			-0.467809	-0.407375	-0.456819	-0.46514	-0.441805	-0.380329	-0.215872	0.237599	2.59755
IL2RG	-0.427479	-0.375958	-0.427445	-0.420973	-0.410785	-0.43472	-0.0109068	-0.126526	2.63479			-0.351448	-0.282254	-0.355269	-0.36328	-0.364187	-0.375727	-0.332305	-0.239551	2.66402
CD53	-0.391219	-0.407868	-0.438948	-0.45845	-0.458015	-0.454199	0.108206	-0.114254	2.61475			-0.390846	-0.356418	-0.40592	-0.396699	-0.398393	-0.348765	-0.156411	-0.202177	2.65563
CD3E	-0.369325	-0.361943	-0.360806	-0.366029	-0.373476	-0.381308	-0.298671	-0.147857	2.65942			-0.332929	-0.326922	-0.326409	-0.339582	-0.336724	-0.339609	-0.345673	-0.318729	2.66658
CCL5	-0.420832	-0.279384	-0.396877	-0.399771	-0.409273	-0.419961	-0.159337	-0.166105	2.65154			-0.361206	-0.320385	-0.335536	-0.338009	-0.361092	-0.386033	-0.282927	-0.279826	2.66501
GZMA	-0.43954	-0.308199	-0.392227	-0.418229	-0.411778	-0.41635	-0.221547	-0.0359482	2.64382			-0.36796	-0.312402	-0.362789	-0.365825	-0.35798	-0.369386	-0.320698	-0.205983	2.66302
TNFRSF18	-0.393763	-0.363333	-0.357899	-0.376739	-0.391832	-0.331507	-0.266107	-0.179014	2.66019			-0.378382	-0.218711	-0.326526	-0.292926	-0.408111	-0.373765	-0.362916	-0.300994	2.66233
TRDC	-0.416176	-0.3932	-0.376957	-0.393446	-0.404066	-0.367943	-0.315988	0.0265467	2.64123			-0.352642	-0.346003	-0.312501	-0.357984	-0.35021	-0.35862	-0.351598	-0.235025	2.66458
XCL1	-0.365762	-0.343564	-0.352195	-0.344206	-0.354056	-0.36813	-0.294023	-0.242555	2.66449			-0.330619	-0.30853	-0.334819	-0.34919	-0.34664	-0.358311	-0.318519	-0.319693	2.66632
GZMB	-0.400427	-0.217223	-0.368253	-0.4049	-0.378454	-0.380485	-0.336814	-0.170934	2.65749			-0.373005	-0.296873	-0.378614	-0.35701	-0.353225	-0.353855	-0.3893	-0.15808	2.65996
NKG7	-0.440521	-0.312653	-0.393728	-0.422678	-0.420439	-0.43541	-0.25619	0.047174	2.63445			-0.351211	-0.302358	-0.350941	-0.354101	-0.360076	-0.365248	-0.340159	-0.240502	2.6646
SRGN	-0.409298	-0.235913	-0.476421	-0.507	-0.540598	-0.326534	0.0334504	-0.158325	2.62064			-0.567908	-0.468817	-0.596744	-0.519	-0.480008	-0.421695	0.33607	0.215152	2.50295
TYROBP	-0.326364	-0.26638	-0.427943	-0.439889	-0.50091	-0.505435	-0.0848327	-0.0799618	2.63172			-0.383245	-0.348212	-0.417196	-0.364781	-0.407567	-0.263733	-0.127218	-0.344081	2.65603
FCER1G	-0.30604	-0.247229	-0.403709	-0.422639	-0.413689	-0.4556	-0.300647	-0.100797	2.65035			-0.362813	-0.323139	-0.403041	-0.377274	-0.388155	-0.31814	-0.124353	-0.360503	2.65742
LTB	-0.452879	-0.416142	-0.390324	-0.356586	-0.430486	-0.387299	-0.0393714	-0.168318	2.6414			-0.328404	-0.342518	-0.342635	-0.285084	-0.340382	-0.34305	-0.332954	-0.351142	2.66617
ARHGDIB	-0.432772	-0.42791	-0.393614	-0.365287	-0.550031	-0.426536	-0.131669	0.115124	2.6127			-0.414339	-0.395655	-0.506601	-0.368851	-0.42999	-0.457944	-0.16771	0.125641	2.61545
KLRD1	-0.432313	-0.252119	-0.432422	-0.447387	-0.420333	-0.196808	-0.295986	-0.173885	2.65125			-0.369349	-0.243858	-0.335451	-0.369185	-0.337065	-0.363655	-0.317325	-0.328812	2.6647
LCP1	-0.534055	-0.282042	-0.483582	-0.501704	-0.570398	-0.424308	-0.105142	0.349556	2.55167			-0.410964	-0.261954	-0.296463	-0.43276	-0.441513	-0.475446	-0.27187	-0.0528213	2.64379
CCL4	-0.136585	-0.223247	-0.469822	-0.341748	-0.52321	-0.327335	-0.275099	-0.351343	2.64839			-0.410358	-0.270569	-0.46709	-0.23557	-0.419909	-0.185259	-0.395876	-0.269556	2.65419
CD69	-0.399256	-0.342044	-0.528393	-0.418255	-0.478608	0.019621	-0.187047	-0.296103	2.63009			-0.489603	-0.258466	-0.356482	-0.440763	-0.216621	-0.34035	-0.381892	-0.168224	2.6524
HOPX	-0.507377	-0.364594	-0.456542	-0.242137	-0.343908	-0.323376	-0.200746	-0.213464	2.65214			-0.454432	-0.392492	-0.408061	-0.301112	-0.353958	-0.443332	-0.0301722	-0.260606	2.64416
CCL3	-0.176917	-0.378883	-0.499124	-0.442828	-0.545738	-0.396092	-0.148007	-0.0395269	2.62712			-0.432421	-0.34418	-0.490214	-0.184594	-0.473441	-0.135006	-0.156188	-0.42462	2.64066
GNLY	-0.536852	-0.198542	-0.316674	-0.552882	-0.509582	-0.469878	-0.33187	0.357352	2.55893			-0.434246	-0.20696	-0.430648	-0.402485	-0.426938	-0.354345	-0.385777	0.0023699	2.63903
S100A4.1	-0.731083	-0.704132	-0.301579	-0.108583	-0.914867	-0.579924	1.60237	-0.0300227	1.76782			-0.444873	-0.637469	-0.922492	0.0329042	-0.532147	-0.492075	1.64124	-0.419533	1.77444
IL32	-0.241546	-0.638885	-0.862298	0.0607544	-0.864118	0.145934	0.0852213	-0.133172	2.44811			-0.356964	-0.488819	-0.446446	0.196719	-0.495296	-0.6928	-0.343984	0.0688268	2.55876
TMSB4X	-1.84956	-0.689639	0.325585	0.294405	-0.777316	0.030539	0.930526	0.18438	1.55107			-1.65157	-1.18867	-0.106457	1.19903	-0.106323	-0.487529	0.939797	0.316315	1.08541
COTL1	-0.961763	-0.3586	-0.769534	0.237026	-0.970501	-0.231864	0.149754	0.725046	2.18044			-0.779184	-0.199807	-0.731904	0.018995	-0.438727	-0.636178	-0.0159174	0.307924	2.4748
RPS27.1	-1.31839	-2.00348	0.615859	0.435436	0.0351597	0.278208	0.477814	0.367015	1.11238			-1.10675	-2.0595	0.355753	0.410813	0.0168735	-0.00929603	1.12718	0.34322	0.9217
RPS19	-1.35713	-1.77125	0.445466	0.56893	-0.46494	0.154962	0.523862	0.65092	1.24918			-1.08297	-1.90042	0.560345	0.313095	-0.229179	-0.429067	0.856113	0.901157	1.01092
RPS29.1	-1.32565	-1.97804	0.622724	0.473399	-0.121889	0.281974	0.383038	0.617974	1.04648			-1.26122	-1.91462	0.650139	0.601606	0.0244612	-0.358367	0.45794	0.906683	0.893381
IFITM2	-0.962487	-1.51081	-0.193536	0.962031	-0.97685	0.226604	0.835362	0.172268	1.44742			-0.790581	-1.19426	-1.1226	0.653584	-0.397718	-0.252344	1.37725	0.292391	1.43428
CCL4L2	-0.248311	-0.338546	-0.411763	-0.32856	-0.489291	-0.333681	0.0532391	-0.531754	2.62867			-0.442045	-0.381879	-0.481291	-0.228806	-0.440007	-0.0604463	-0.136786	-0.463823	2.63508
SCGB1D2.1	-1.17957	-0.132935	1.71462	-0.37796	0.505265	-0.825477	-0.14537	-0.886742	1.32816			0.563725	-0.455596	1.77964	0.378297	-0.035341	-0.200485	-0.952133	-1.68693	0.608827

### Sheet: 9D Garcia-Alonso markers
Table 9D
gene	Pre_ciliated	Ciliated	Ciliated_LRG5	Glandular	SOX9	SOX9_LGR5	Lumenal_1	Lumenal_2	Glandular_secretory	SOX9_prolif		20Us centroids:	1_Ciliated	2_MUC16+_Gland_sec	3_Sox9-Glandular	4_Lumenal	5_Gland-sec-progenitor A	6_Gland-sec-progenitor B	7_Myoepithelial	8_HMGB2-Prolif	9_Res-Mem-T
CDC20B	2.8355	-0.0875836	-0.292037	-0.38409	-0.320488	-0.336747	-0.379148	-0.349545	-0.376215	-0.309646			2.62554	-0.325698	-0.449639	-0.412024	-0.477596	-0.163708	-0.428154	-0.431684	0.0629635
FOXN4	2.84349	-0.298353	-0.206899	-0.343024	-0.328795	-0.339158	-0.343024	-0.343024	-0.343024	-0.298195			2.65751	-0.160764	-0.312472	-0.338658	-0.406367	-0.285253	-0.411149	-0.308086	-0.434759
CCNO	2.81395	-0.191214	-0.166898	-0.481544	-0.287341	-0.329913	-0.486247	-0.377736	-0.46249	-0.0305715			2.49088	-0.686829	-0.349144	-0.292908	-0.506139	0.147531	-0.844716	-0.228075	0.269398
ZMYND10	1.97685	1.23693	1.00509	-0.630865	-0.597999	-0.613337	-0.624436	-0.614272	-0.620732	-0.517228			2.60542	-0.420152	-0.472152	-0.424521	-0.467597	0.203125	-0.393622	-0.411436	-0.219064
NEK2	2.62395	-0.278147	-0.269633	-0.486594	-0.439755	-0.460426	-0.482022	-0.493073	-0.49212	0.777816			0.84154	-0.392238	-0.534393	-0.567237	-0.559475	-0.28177	-0.548124	2.3908	-0.349099
E2F7	2.79081	-0.121706	-0.129006	-0.452855	-0.443123	-0.371096	-0.453538	-0.415851	-0.502397	0.0987634			2.27913	-0.382661	-0.614086	-0.464984	-0.689304	-0.496896	-0.627025	0.974772	0.0210551
SMIM6	2.2453	1.09751	0.662666	-0.547841	-0.632902	-0.617401	-0.655531	-0.538199	-0.508915	-0.50469			2.55096	-0.509664	-0.442666	-0.368141	-0.341675	0.429328	-0.518052	-0.477002	-0.323088
RIBC2	2.19734	1.09729	0.737165	-0.638097	-0.61279	-0.6285	-0.617907	-0.613263	-0.639905	-0.281339			2.63571	-0.414308	-0.454525	-0.40407	-0.432582	0.0329088	-0.413659	-0.250211	-0.299268
SYT5	2.79034	0.237465	-0.28568	-0.399497	-0.361192	-0.38944	-0.404926	-0.378226	-0.413063	-0.395781			2.61165	-0.52222	-0.43265	-0.451145	-0.403448	0.119014	-0.389828	-0.416937	-0.11444
C7orf57	2.42652	0.910115	0.465043	-0.528189	-0.561298	-0.550675	-0.543557	-0.507963	-0.572325	-0.537675			2.65054	-0.370003	-0.405386	-0.400015	-0.411164	-0.0617786	-0.338742	-0.384984	-0.278468
C11orf16	2.38744	0.958629	0.508365	-0.558044	-0.550712	-0.548098	-0.547989	-0.549874	-0.561978	-0.537736			2.61682	-0.426878	-0.433667	-0.420447	-0.427036	0.163122	-0.389576	-0.417475	-0.264865
RSPH9	2.32178	1.0024	0.618767	-0.572425	-0.552757	-0.544133	-0.569592	-0.570588	-0.569564	-0.563885			2.63027	-0.377822	-0.468534	-0.424908	-0.445633	0.0103132	-0.36616	-0.437977	-0.119544
CROCC2	2.31952	1.02018	0.600391	-0.573947	-0.553042	-0.544768	-0.575368	-0.561994	-0.573453	-0.557514			2.63707	-0.375588	-0.423446	-0.42402	-0.408796	0.0468716	-0.33919	-0.416467	-0.296438
TMEM31	2.84575	-0.299035	-0.287294	-0.326077	-0.308211	-0.321328	-0.331292	-0.331292	-0.327724	-0.313495			2.65844	-0.349005	-0.363914	-0.33921	-0.41817	-0.287416	-0.363747	-0.14713	-0.389844
PCYT1B	2.53393	0.571715	0.564267	-0.555307	-0.505037	-0.530041	-0.548246	-0.537545	-0.553043	-0.440688			2.62196	-0.401818	-0.414989	-0.435457	-0.446826	0.126343	-0.235826	-0.405017	-0.408369
CCDC188	2.78162	0.229253	-0.117192	-0.415992	-0.407438	-0.406282	-0.415992	-0.415992	-0.415992	-0.415992			2.62577	-0.461816	-0.459273	-0.361999	-0.447597	0.0993696	-0.406108	-0.263591	-0.324755
DYDC1	2.56252	0.636245	0.409548	-0.521469	-0.514127	-0.515331	-0.524755	-0.524755	-0.519702	-0.488172			2.63442	-0.372665	-0.407735	-0.403506	-0.384736	0.0797223	-0.372443	-0.385553	-0.387501
CCDC181	2.4411	0.79701	0.57387	-0.543837	-0.532518	-0.548925	-0.549126	-0.561577	-0.539923	-0.536079			2.64716	-0.3759	-0.435379	-0.416712	-0.420488	-0.0673593	-0.243131	-0.417487	-0.270704
DOC2A	2.74117	0.305819	0.0690474	-0.451145	-0.443366	-0.431826	-0.452296	-0.45691	-0.449522	-0.430966			2.65272	-0.299015	-0.39838	-0.36209	-0.415194	-0.0964071	-0.340654	-0.294298	-0.44668
PPP1R1B	2.26328	0.805104	0.872807	-0.707294	-0.266043	-0.596148	-0.700141	-0.316501	-0.805396	-0.549663			2.6289	-0.503231	0.0147705	-0.373683	-0.359345	-0.125801	-0.471005	-0.420286	-0.390319
AZU1	2.81891	0.0146313	-0.153798	-0.412007	-0.362762	-0.360511	-0.376425	-0.357363	-0.422434	-0.388239			2.61942	0.108363	-0.368362	-0.282975	-0.357468	-0.315821	-0.545292	-0.333268	-0.524595
KIF19	2.33062	0.994107	0.607361	-0.563972	-0.557242	-0.570962	-0.567345	-0.578816	-0.573553	-0.520201			2.64713	-0.389806	-0.410802	-0.400013	-0.405544	-0.0479002	-0.374929	-0.391593	-0.226541
GAS2L2	2.14292	1.03954	0.945135	-0.596438	-0.591314	-0.589357	-0.594165	-0.584978	-0.58526	-0.58608			2.65438	-0.37623	-0.412828	-0.376704	-0.410782	-0.148593	-0.342913	-0.393411	-0.192917
LRRC26	1.36615	-1.0065	-0.906993	1.1104	1.07576	-0.641796	-0.912487	0.591182	-1.07453	0.398827			-0.392904	-0.304435	2.4503	-0.751218	-0.364006	-0.530319	-0.683924	0.026539	0.549971
HSPA4L	2.75891	-0.0575827	0.145702	-0.536624	-0.53441	-0.428314	-0.449891	-0.0748753	-0.585054	-0.237858			2.4738	0.310499	-0.646527	-0.226334	-0.37581	-0.341245	-0.453387	0.16659	-0.907582
SHISA8	1.97194	-0.870734	-0.662573	-0.384032	0.166457	-0.371031	-0.627642	1.54609	-0.89502	0.126542			-0.137405	-0.20943	1.95027	0.239022	0.450318	-0.955697	-1.07652	0.809822	-1.07038
GPR83	2.82718	-0.0118464	-0.234316	-0.377658	-0.362471	-0.373018	-0.366038	-0.377658	-0.364609	-0.359569			2.58595	0.11926	-0.569689	-0.392357	-0.426796	-0.188193	-0.053797	-0.431082	-0.643299
C3orf67	2.73414	0.153738	0.124636	-0.549829	-0.514859	-0.497453	-0.533039	-0.561862	-0.238825	-0.116645			2.57728	-0.131607	-0.61986	-0.546588	-0.450052	0.157781	-0.122826	-0.288121	-0.576006
UMODL1	2.56156	0.317366	0.706809	-0.519395	-0.483655	-0.500903	-0.515465	-0.52595	-0.522587	-0.517778			2.64457	-0.360335	-0.412928	-0.420412	-0.421422	-0.0717508	-0.371064	-0.428682	-0.157975
FBXO43	2.82951	-0.304111	-0.266514	-0.382652	-0.361128	-0.377974	-0.363151	-0.382652	-0.362657	-0.0286735			1.18787	-0.0173477	-0.492841	-0.878606	-0.706969	-0.310065	-0.687808	2.11237	-0.206603
PPM1E	2.75495	0.30341	-0.0217077	-0.442569	-0.420296	-0.427582	-0.4363	-0.442569	-0.434536	-0.432804			2.64079	-0.468481	-0.382954	-0.397746	-0.32004	-0.014252	-0.422702	-0.415392	-0.219221
ABLIM2	2.82037	0.0467684	-0.260396	-0.392656	-0.35757	-0.366406	-0.389882	-0.397284	-0.385432	-0.317515			2.61849	-0.0518915	-0.618007	-0.319486	-0.486318	-0.207512	-0.0758447	-0.396491	-0.462936
H1FOO	2.84598	-0.296884	-0.319719	-0.319719	-0.317646	-0.319719	-0.319719	-0.319719	-0.319719	-0.313134			2.599	-0.453362	-0.347527	-0.417969	-0.453362	0.242324	-0.453362	-0.262384	-0.453362
MYO1H	2.82685	-0.161481	-0.0456488	-0.379873	-0.361329	-0.370817	-0.379873	-0.379873	-0.379873	-0.368081			2.57879	-0.575191	-0.534914	-0.234561	-0.190093	0.199753	-0.419194	-0.619782	-0.204812
ROPN1B	2.74494	0.235204	0.138339	-0.458202	-0.425888	-0.448329	-0.44995	-0.458202	-0.458202	-0.419712			2.61571	-0.433225	-0.40133	-0.469628	-0.430596	0.135625	-0.253553	-0.259834	-0.503164
PROC	2.81156	0.0905512	-0.195502	-0.399467	-0.370108	-0.360219	-0.39738	-0.409908	-0.398511	-0.371017			2.61207	-0.432135	-0.41614	-0.0227176	-0.23094	-0.301983	-0.638773	-0.510544	-0.0588353
MCIDAS	2.84203	-0.341714	-0.293364	-0.356957	-0.281715	-0.32669	-0.348511	-0.356957	-0.351543	-0.18458			2.53793	-0.150339	0.0509923	-0.469866	-0.476148	-0.322191	-0.686163	0.201951	-0.686163
CCDC158	2.84212	-0.200633	-0.297562	-0.318505	-0.316009	-0.385775	-0.387505	-0.286756	-0.334674	-0.3147			2.52576	-0.065395	-0.00230439	-0.775808	-0.382003	0.204915	-0.648362	-0.288685	-0.568116
LHX9	2.84561	-0.301657	-0.271922	-0.319511	-0.321548	-0.319914	-0.32898	-0.32898	-0.324122	-0.32898			2.53057	-0.2748	-0.416397	-0.487009	-0.524543	-0.509856	-0.31543	-0.488879	0.486341
DLX4	2.79318	0.104809	-0.0578135	-0.423093	-0.35471	-0.425513	-0.480063	-0.422625	-0.465422	-0.268751			2.63073	-0.309419	-0.132535	-0.382096	-0.37521	-0.109405	-0.291564	-0.355166	-0.675331
TMEM108	2.84212	-0.314941	-0.194696	-0.373898	-0.36103	-0.304098	-0.316689	-0.322054	-0.373709	-0.281005			1.13568	1.19427	-1.17497	0.470274	-0.63575	-0.450041	1.0048	-0.111258	-1.43301
WFDC6	2.38853	0.97584	0.480043	-0.555694	-0.551121	-0.533015	-0.531647	-0.563732	-0.555488	-0.553711			2.57718	-0.385788	-0.44666	-0.452072	-0.457612	0.3434	-0.413861	-0.46759	-0.296992
DGAT2	2.6298	0.464718	0.371848	-0.52515	-0.50999	-0.504201	-0.473774	-0.536365	-0.519119	-0.397762			2.65419	-0.446921	-0.390274	-0.280924	-0.388748	-0.303979	-0.123262	-0.303824	-0.416259
SYT10	2.5124	-0.212751	-0.272436	1.01217	-0.469723	-0.523371	-0.522598	-0.514743	-0.538313	-0.470628			2.36821	-0.49697	0.0136151	-0.653947	-0.551983	0.792958	-0.511308	-0.654255	-0.306317
MYL2	2.82918	-0.0631231	-0.170333	-0.373718	-0.367815	-0.35932	-0.373718	-0.373718	-0.373718	-0.373718			2.65688	-0.384658	-0.384658	-0.293663	-0.124657	-0.384658	-0.384658	-0.315273	-0.384658
DLX1	2.83806	-0.229147	-0.417103	-0.26884	-0.302402	-0.330923	-0.417103	-0.200512	-0.389336	-0.282697			0.353343	-0.429239	-0.175567	-0.101648	-0.210345	2.4636	-0.86884	-0.162468	-0.86884
FAM163A	2.84566	-0.30071	-0.329633	-0.329633	-0.306065	-0.329633	-0.281618	-0.329633	-0.309096	-0.329633			2.15596	-0.788943	0.785639	0.339245	-0.309494	0.184423	-0.788943	-0.788943	-0.788943
MUC6	2.79424	-0.37348	-0.260461	0.185296	-0.374997	-0.338128	-0.458844	-0.478299	-0.262434	-0.432898			-1.00826	0.815798	-0.277957	-0.499036	0.186378	1.89147	0.776005	-0.969615	-0.914785
GALR2	2.84514	-0.277132	-0.311534	-0.290742	-0.316783	-0.341577	-0.361249	-0.292544	-0.320231	-0.33335			2.3362	0.15364	-0.190994	-0.462994	-0.363542	0.697484	-0.941854	-0.677493	-0.550446
FSTL4	2.82215	-0.00121937	-0.174312	-0.39124	-0.357566	-0.351903	-0.404068	-0.404068	-0.397487	-0.340284			2.64957	-0.265125	-0.441189	-0.368905	-0.426686	-0.105768	-0.22668	-0.438032	-0.377181
C20orf85	1.63366	1.4564	1.2359	-0.657239	-0.60808	-0.615261	-0.609472	-0.643413	-0.650326	-0.542177			2.49177	-0.492795	-0.573896	-0.463739	-0.551351	0.566255	-0.356146	-0.483356	-0.136746
TUBA4B	1.49525	1.60592	1.22781	-0.626411	-0.606437	-0.627315	-0.613944	-0.620076	-0.628922	-0.605877			2.6214	-0.421866	-0.46711	-0.422328	-0.454166	0.115251	-0.301534	-0.432444	-0.237201
SNTN	1.18925	1.70808	1.4165	-0.642811	-0.607829	-0.632741	-0.602031	-0.606555	-0.640818	-0.581055			2.57515	-0.426807	-0.498526	-0.462214	-0.487253	0.320902	-0.383496	-0.448142	-0.189617
CFAP126	1.7241	1.43282	1.14931	-0.627782	-0.595909	-0.631802	-0.620547	-0.629018	-0.639471	-0.561707			2.58585	-0.456139	-0.484467	-0.432872	-0.468392	0.27529	-0.420557	-0.425786	-0.172926
C1orf194	1.21683	1.65001	1.45401	-0.6543	-0.562151	-0.68005	-0.610265	-0.618546	-0.654208	-0.541331			2.38347	-0.478923	-0.614021	-0.561831	-0.563096	0.800797	-0.388838	-0.534446	-0.0431095
FAM216B	1.21317	1.64899	1.46199	-0.614569	-0.614296	-0.631479	-0.621418	-0.605194	-0.624005	-0.613191			2.62055	-0.376016	-0.440869	-0.409694	-0.427484	0.153688	-0.390793	-0.409606	-0.319775
ANKUB1	-0.247809	2.08145	1.68439	-0.491974	-0.513634	-0.519168	-0.509589	-0.50447	-0.492718	-0.486476			2.63465	-0.347916	-0.432676	-0.407958	-0.431867	0.0512062	-0.359391	-0.44349	-0.262563
FAM92B	1.25687	1.68698	1.37966	-0.623448	-0.617806	-0.621763	-0.616412	-0.604493	-0.631469	-0.608122			2.61793	-0.423035	-0.457085	-0.419973	-0.452727	0.127077	-0.395557	-0.413709	-0.182921
DYDC2	0.670752	1.92605	1.54433	-0.607733	-0.596557	-0.60969	-0.583108	-0.59252	-0.622858	-0.528663			2.58545	-0.428337	-0.495963	-0.450559	-0.474194	0.274554	-0.394062	-0.444783	-0.172109
ZBBX	1.26671	1.73056	1.31867	-0.629406	-0.62175	-0.619631	-0.623646	-0.604419	-0.616136	-0.600959			2.61334	-0.396646	-0.464975	-0.454779	-0.440348	0.147678	-0.36562	-0.454916	-0.183735
OMG	0.330117	1.89066	1.74999	-0.554687	-0.550961	-0.578849	-0.555244	-0.559409	-0.593457	-0.578153			2.6076	-0.362478	-0.4844	-0.450312	-0.471181	0.134143	-0.407171	-0.464092	-0.102111
MORN5	1.45935	1.63088	1.23803	-0.626857	-0.610557	-0.644399	-0.608711	-0.609547	-0.630151	-0.598042			2.55357	-0.462233	-0.504647	-0.468397	-0.473172	0.391911	-0.421987	-0.460545	-0.154504
CCDC78	1.34429	1.65156	1.33332	-0.654892	-0.622478	-0.636536	-0.639517	-0.598585	-0.642321	-0.534851			2.59655	-0.382606	-0.488733	-0.458468	-0.475322	0.243365	-0.363193	-0.435499	-0.236098
FAM166B	1.39683	1.68393	1.24209	-0.629405	-0.601047	-0.620732	-0.619803	-0.62479	-0.627068	-0.600006			2.59553	-0.413381	-0.465538	-0.437971	-0.454032	0.262578	-0.393331	-0.428381	-0.265475
RIIAD1	0.862253	1.91664	1.43129	-0.601819	-0.591345	-0.61912	-0.6107	-0.626546	-0.571035	-0.589616			2.55462	-0.472353	-0.490071	-0.469223	-0.462129	0.407112	-0.386019	-0.462657	-0.219282
DTHD1	0.885048	1.93123	1.39597	-0.622753	-0.588207	-0.607305	-0.605266	-0.623205	-0.612119	-0.553396			2.60297	-0.443713	-0.473498	-0.468017	-0.458988	-0.0447903	-0.374212	-0.464821	0.125066
MAP3K19	1.70047	1.4645	1.14463	-0.622774	-0.619527	-0.605176	-0.615271	-0.618465	-0.618995	-0.60939			2.6442	-0.331795	-0.421672	-0.399763	-0.408577	-0.0116517	-0.366981	-0.426527	-0.277227
LDLRAD1	1.37097	1.78991	1.13207	-0.573819	-0.615295	-0.632445	-0.613033	-0.622575	-0.606451	-0.629328			2.61458	-0.414728	-0.425857	-0.447162	-0.436888	0.157468	-0.337871	-0.47543	-0.234111
WDR38	1.47299	1.60851	1.24996	-0.617824	-0.613625	-0.618291	-0.622999	-0.631537	-0.621458	-0.605724			2.60181	-0.430405	-0.464504	-0.43201	-0.446805	0.229224	-0.387143	-0.425399	-0.24477
STOML3	1.28119	1.74518	1.28657	-0.615606	-0.620669	-0.604931	-0.614331	-0.611207	-0.620706	-0.625491			2.63394	-0.413669	-0.426931	-0.398234	-0.425936	0.0673668	-0.323606	-0.409077	-0.303858
ANKRD66	1.11304	1.81279	1.36022	-0.620952	-0.600448	-0.613802	-0.609738	-0.602082	-0.619116	-0.619909			2.62982	-0.429653	-0.436271	-0.410295	-0.432305	0.0817972	-0.369632	-0.387265	-0.246192
MRLN	0.981457	1.83434	1.44258	-0.606637	-0.607179	-0.617719	-0.59312	-0.606402	-0.612062	-0.615251			2.62967	-0.378367	-0.44442	-0.413784	-0.415099	0.0833945	-0.397307	-0.419626	-0.244458
C1orf87	0.655615	1.93863	1.53964	-0.594914	-0.586508	-0.589187	-0.585977	-0.592003	-0.588955	-0.596343			2.64258	-0.386686	-0.416504	-0.405749	-0.409631	0.00812283	-0.346087	-0.398568	-0.287477
CATSPERD	0.60361	1.99237	1.50408	-0.594645	-0.567669	-0.608303	-0.583922	-0.598726	-0.595818	-0.55097			2.61777	-0.389119	-0.453392	-0.442722	-0.430715	0.152615	-0.361073	-0.432618	-0.26074
SLC23A1	-0.0953486	2.12782	1.6039	-0.539829	-0.496936	-0.521557	-0.527418	-0.499149	-0.537643	-0.513839			2.65046	-0.337998	-0.406593	-0.397287	-0.404862	-0.0563328	-0.355865	-0.394966	-0.296554
TMEM190	0.221289	2.09937	1.54968	-0.547656	-0.572109	-0.562599	-0.519477	-0.549807	-0.542946	-0.575745			2.48301	-0.488422	-0.563646	-0.507788	-0.51506	0.582686	-0.355832	-0.526695	-0.108255
C1orf158	1.56266	1.59572	1.16049	-0.61631	-0.618963	-0.619455	-0.614466	-0.624328	-0.623496	-0.601858			2.62137	-0.388825	-0.451142	-0.416604	-0.439345	0.140024	-0.355331	-0.4226	-0.287544
TTC29	0.633392	2.05511	1.40669	-0.584653	-0.584353	-0.587971	-0.580537	-0.563833	-0.598239	-0.595605			2.61087	-0.37416	-0.498735	-0.462904	-0.467508	0.13389	-0.313045	-0.469783	-0.158625
RP1	0.150316	2.12091	1.54321	-0.544574	-0.44852	-0.592677	-0.559943	-0.603776	-0.574395	-0.49055			2.59205	-0.37476	-0.487333	-0.499211	-0.482043	0.232075	-0.258557	-0.503004	-0.219214
GSTA3	-0.104449	2.15949	1.56588	-0.521247	-0.50964	-0.521799	-0.516067	-0.534246	-0.519028	-0.498889			2.57923	-0.450314	-0.479804	-0.446574	-0.464418	0.326054	-0.392915	-0.417658	-0.253605
SERPINA6	0.336374	2.18628	1.38565	-0.581012	-0.512609	-0.561759	-0.584011	-0.588527	-0.536289	-0.544098			2.63788	-0.410642	-0.419601	-0.415581	-0.416889	0.0319013	-0.361477	-0.394554	-0.251041
SRD5A2	0.0704225	2.11824	1.57582	-0.539825	-0.529294	-0.533424	-0.548659	-0.539704	-0.546509	-0.527068			2.64943	-0.360908	-0.412842	-0.378009	-0.405149	-0.0385015	-0.376563	-0.343556	-0.333899
DNAH3	1.51133	1.76827	0.991017	-0.632781	-0.602576	-0.592258	-0.613809	-0.62026	-0.61943	-0.589507			2.63492	-0.322888	-0.453386	-0.442731	-0.434319	0.0308984	-0.274163	-0.453017	-0.285313
CEL	-0.13228	2.28004	1.4058	-0.535298	-0.49591	-0.519042	-0.518412	-0.484137	-0.530827	-0.469938			2.65906	-0.287789	-0.382851	-0.371888	-0.372027	-0.148699	-0.345331	-0.361946	-0.388524
CCDC60	0.842864	2.00667	1.32926	-0.592835	-0.606884	-0.61043	-0.592831	-0.615984	-0.574537	-0.585292			2.61375	-0.434011	-0.466719	-0.395752	-0.419199	0.138583	-0.415556	-0.46059	-0.160501
MROH9	1.21986	1.65599	1.44827	-0.617848	-0.619191	-0.628689	-0.615694	-0.591109	-0.631053	-0.620532			2.61284	-0.358367	-0.456359	-0.449279	-0.441565	0.182757	-0.284685	-0.422812	-0.382529
MB	1.66116	1.59856	1.02854	-0.619394	-0.61478	-0.610929	-0.619394	-0.603622	-0.615374	-0.604762			2.60448	-0.402545	-0.455298	-0.411319	-0.427061	0.223092	-0.439464	-0.428211	-0.263672
TEX26	1.71716	1.65042	0.87153	-0.608599	-0.599815	-0.61659	-0.61339	-0.584512	-0.614539	-0.601664			2.6166	-0.448942	-0.440598	-0.427362	-0.435518	0.088695	-0.428633	-0.43007	-0.0941708
TMEM212	1.98386	1.51548	0.602803	-0.587637	-0.58911	-0.581384	-0.572609	-0.594483	-0.590971	-0.585949			2.6221	-0.418467	-0.4395	-0.426842	-0.438304	0.134132	-0.345994	-0.407697	-0.27943
SLC17A8	0.583758	1.86035	1.66773	-0.560771	-0.568093	-0.586658	-0.602787	-0.602787	-0.598462	-0.592278			2.6581	-0.362567	-0.380259	-0.381205	-0.385519	-0.135177	-0.288801	-0.374828	-0.349746
LRRC18	0.484072	2.34677	1.0512	-0.561169	-0.540436	-0.561169	-0.551232	-0.561169	-0.561169	-0.545689			2.65054	-0.324003	-0.41204	-0.385696	-0.38703	-0.0490565	-0.355724	-0.348301	-0.388688
HHLA2	0.557852	2.49639	0.677409	-0.554273	-0.534191	-0.529776	-0.554273	-0.554273	-0.554273	-0.450596			2.60404	-0.26514	-0.455379	-0.455304	-0.437028	0.222844	-0.433879	-0.409855	-0.370299
SCN1A	-0.384407	2.81567	0.0958216	-0.330822	-0.373881	-0.384407	-0.362949	-0.384407	-0.339639	-0.35098			2.65195	-0.238211	-0.421573	-0.422726	-0.392941	-0.195253	-0.397181	-0.420755	-0.16331
C1orf141	2.47408	1.05804	-0.0236172	-0.505079	-0.500474	-0.482631	-0.505079	-0.505079	-0.505079	-0.505079			2.44522	0.284534	-0.620484	-0.369912	-0.519924	-0.26449	0.398302	-0.63447	-0.718775
LGSN	1.09609	2.19476	0.782121	-0.581854	-0.581854	-0.581854	-0.581854	-0.581854	-0.581854	-0.581854			2.66097	-0.361281	-0.361281	-0.349223	-0.344851	-0.160487	-0.361281	-0.361281	-0.361281
CNGA4	0.345099	2.33289	1.15096	-0.552926	-0.578777	-0.595484	-0.561426	-0.424256	-0.573652	-0.54243			2.57497	0.12956	-0.519505	-0.433907	-0.546465	-0.0972123	-0.479218	-0.596551	-0.0316679
C5orf52	-0.466719	2.47943	1.11156	-0.466719	-0.440654	-0.40315	-0.413584	-0.466719	-0.466719	-0.466719			2.63339	-0.410347	-0.404651	-0.376559	-0.379234	0.08093	-0.410347	-0.322831	-0.410347
RNASE7	-0.464156	2.36653	1.30788	-0.464156	-0.425316	-0.464156	-0.464156	-0.464156	-0.464156	-0.464156			2.65739	-0.150176	-0.408194	-0.305271	-0.404451	-0.327072	-0.417812	-0.362047	-0.282363
PRM2	-0.316228	2.84605	-0.316228	-0.316228	-0.316228	-0.316228	-0.316228	-0.316228	-0.316228	-0.316228			2.65612	-0.36919	-0.36919	-0.342924	-0.36919	-0.0980555	-0.36919	-0.36919	-0.36919
SPERT	-0.424571	2.64422	0.75235	-0.424571	-0.424571	-0.424571	-0.424571	-0.424571	-0.424571	-0.424571			2.53731	-0.447148	-0.447148	-0.447148	-0.398174	0.495045	-0.447148	-0.398441	-0.447148
LMX1A	2.57017	0.929232	-0.437426	-0.437426	-0.437426	-0.437426	-0.437426	-0.437426	-0.437426	-0.437426			2.44889	0.594714	-0.52289	-0.52289	-0.52289	0.0937405	-0.52289	-0.52289	-0.52289
OMG.1	0.330117	1.89066	1.74999	-0.554687	-0.550961	-0.578849	-0.555244	-0.559409	-0.593457	-0.578153			2.6076	-0.362478	-0.4844	-0.450312	-0.471181	0.134143	-0.407171	-0.464092	-0.102111
SPAG17	1.43408	1.65006	1.24135	-0.669993	-0.617354	-0.614132	-0.638864	-0.598732	-0.626195	-0.56022			2.59573	-0.353979	-0.4852	-0.46322	-0.467676	0.247237	-0.350449	-0.469052	-0.253392
DNAAF1	1.58235	1.45782	1.28621	-0.593625	-0.650242	-0.668673	-0.707775	-0.677174	-0.462096	-0.566785			2.62099	-0.36425	-0.491467	-0.44511	-0.41649	0.0942806	-0.302965	-0.493101	-0.201892
SPATA18	1.84636	1.34364	1.07687	-0.602019	-0.545231	-0.637235	-0.677341	-0.664806	-0.638556	-0.501673			2.62289	-0.417112	-0.384272	-0.462539	-0.429394	0.0935225	-0.330675	-0.492244	-0.20018
RIIAD1.1	0.862253	1.91664	1.43129	-0.601819	-0.591345	-0.61912	-0.6107	-0.626546	-0.571035	-0.589616			2.55462	-0.472353	-0.490071	-0.469223	-0.462129	0.407112	-0.386019	-0.462657	-0.219282
MAP3K19.1	1.70047	1.4645	1.14463	-0.622774	-0.619527	-0.605176	-0.615271	-0.618465	-0.618995	-0.60939			2.6442	-0.331795	-0.421672	-0.399763	-0.408577	-0.0116517	-0.366981	-0.426527	-0.277227
WDR38.1	1.47299	1.60851	1.24996	-0.617824	-0.613625	-0.618291	-0.622999	-0.631537	-0.621458	-0.605724			2.60181	-0.430405	-0.464504	-0.43201	-0.446805	0.229224	-0.387143	-0.425399	-0.24477
CFAP77	1.59865	1.48458	1.24867	-0.615367	-0.607013	-0.627558	-0.628501	-0.609245	-0.62151	-0.622697			2.61807	-0.435546	-0.455423	-0.427648	-0.437325	0.132456	-0.344086	-0.441347	-0.20915
CFAP65	1.40913	1.48101	1.44201	-0.678282	-0.427114	-0.670623	-0.693007	-0.639233	-0.687842	-0.536047			2.64431	-0.441469	-0.281649	-0.443294	-0.447753	-0.0755777	-0.366646	-0.402246	-0.185673
MAPK15	1.62892	1.49955	1.19221	-0.647216	-0.593149	-0.610989	-0.638899	-0.619263	-0.666584	-0.544581			2.62581	-0.344029	-0.452776	-0.425276	-0.452235	0.0885566	-0.393643	-0.434234	-0.212176
PRR29	1.13649	1.66327	1.51172	-0.619077	-0.607762	-0.625798	-0.620686	-0.619474	-0.628905	-0.589782			2.64955	-0.346279	-0.425528	-0.401537	-0.409805	-0.0909898	-0.380586	-0.396626	-0.198202
CD164L2	1.02282	1.83113	1.41304	-0.611956	-0.611512	-0.629139	-0.619184	-0.603209	-0.629209	-0.562779			2.61602	-0.435795	-0.453918	-0.438432	-0.437586	0.137583	-0.388053	-0.41689	-0.18293
DNAI1	1.38704	1.64401	1.30089	-0.614842	-0.629627	-0.618561	-0.617509	-0.609214	-0.622975	-0.619206			2.63787	-0.396782	-0.430666	-0.412401	-0.41739	0.0231209	-0.35519	-0.417606	-0.230959
RP1.1	0.150316	2.12091	1.54321	-0.544574	-0.44852	-0.592677	-0.559943	-0.603776	-0.574395	-0.49055			2.59205	-0.37476	-0.487333	-0.499211	-0.482043	0.232075	-0.258557	-0.503004	-0.219214
DCDC1	1.28598	1.71641	1.30958	-0.675471	-0.508306	-0.631703	-0.665669	-0.665354	-0.639816	-0.525657			2.61388	-0.27582	-0.465812	-0.50274	-0.492777	0.11022	-0.317687	-0.479523	-0.189737
CATIP	1.80881	1.49619	0.950118	-0.61157	-0.611707	-0.600792	-0.606422	-0.608523	-0.618406	-0.597704			2.64025	-0.363189	-0.435226	-0.396016	-0.404558	0.0211609	-0.384143	-0.407038	-0.271239
APOBEC4	1.73079	1.2802	1.30506	-0.625682	-0.611867	-0.625823	-0.592357	-0.628984	-0.623907	-0.607435			2.64614	-0.387522	-0.411026	-0.393575	-0.401259	-0.0309461	-0.394986	-0.382363	-0.24446
SERPINA6.1	0.336374	2.18628	1.38565	-0.581012	-0.512609	-0.561759	-0.584011	-0.588527	-0.536289	-0.544098			2.63788	-0.410642	-0.419601	-0.415581	-0.416889	0.0319013	-0.361477	-0.394554	-0.251041
CROCC2.1	2.31952	1.02018	0.600391	-0.573947	-0.553042	-0.544768	-0.575368	-0.561994	-0.573453	-0.557514			2.63707	-0.375588	-0.423446	-0.42402	-0.408796	0.0468716	-0.33919	-0.416467	-0.296438
VWA3A	1.22026	1.86406	1.18237	-0.670328	-0.462102	-0.620382	-0.63294	-0.662544	-0.67506	-0.543333			2.62664	-0.366927	-0.366229	-0.450865	-0.429375	0.114943	-0.339016	-0.4437	-0.34547
BEST4	0.0356813	1.58866	2.11425	-0.554838	-0.533911	-0.526064	-0.536222	-0.535531	-0.587221	-0.464801			2.65751	-0.294754	-0.381962	-0.387575	-0.390631	-0.140079	-0.384905	-0.387284	-0.290323
WDR93	1.28366	1.65613	1.38746	-0.650184	-0.573298	-0.635505	-0.640069	-0.632945	-0.64505	-0.550202			2.64667	-0.414082	-0.388423	-0.402569	-0.399471	-0.0458795	-0.359778	-0.410635	-0.225831
PPP1R32	2.01261	1.00798	1.18522	-0.584873	-0.582187	-0.589252	-0.598953	-0.616557	-0.626216	-0.607768			2.62852	-0.392862	-0.454506	-0.423771	-0.443111	0.0697073	-0.291537	-0.456734	-0.23571
CFAP206	1.85094	1.27395	1.15333	-0.630588	-0.602182	-0.609935	-0.626139	-0.625996	-0.639384	-0.543983			2.60119	-0.421701	-0.458024	-0.426187	-0.450341	0.217764	-0.413183	-0.452523	-0.197001
CFAP61	1.8928	1.10452	1.26515	-0.607554	-0.597179	-0.614159	-0.625839	-0.625839	-0.60397	-0.587935			2.62138	-0.377967	-0.465756	-0.43643	-0.413926	0.133353	-0.300031	-0.449875	-0.310749
LRRC74B	0.688084	1.94049	1.51758	-0.59648	-0.590095	-0.617261	-0.577712	-0.573609	-0.617499	-0.573498			2.66198	-0.271051	-0.3989	-0.372569	-0.375331	-0.226358	-0.358854	-0.376996	-0.281917
ADH6	0.564274	1.86708	1.66941	-0.590518	-0.525002	-0.605175	-0.578622	-0.61018	-0.622484	-0.568779			2.61561	-0.3452	-0.400364	-0.376194	-0.406706	0.183469	-0.419982	-0.41203	-0.438605
ANKDD1B	0.244635	1.78485	1.88161	-0.611479	-0.531156	-0.597287	-0.617996	-0.611211	-0.438991	-0.50298			2.62143	-0.323646	-0.459336	-0.463592	-0.455626	0.10359	-0.213154	-0.459238	-0.350426
MB.1	1.66116	1.59856	1.02854	-0.619394	-0.61478	-0.610929	-0.619394	-0.603622	-0.615374	-0.604762			2.60448	-0.402545	-0.455298	-0.411319	-0.427061	0.223092	-0.439464	-0.428211	-0.263672
TRIM31	0.394758	2.16876	1.37398	-0.631033	-0.502845	-0.431014	-0.615527	-0.645867	-0.591599	-0.519612			2.64532	-0.328277	-0.42164	-0.369722	-0.440496	-0.0146955	-0.35537	-0.313875	-0.401243
GRIN3B	0.441866	1.99875	1.58012	-0.572203	-0.572313	-0.550548	-0.575513	-0.622193	-0.578342	-0.549625			2.62239	-0.319396	-0.437498	-0.396608	-0.434217	0.137435	-0.431623	-0.417447	-0.323039
PCYT1B.1	2.53393	0.571715	0.564267	-0.555307	-0.505037	-0.530041	-0.548246	-0.537545	-0.553043	-0.440688			2.62196	-0.401818	-0.414989	-0.435457	-0.446826	0.126343	-0.235826	-0.405017	-0.408369
AGBL4	2.14899	1.05834	0.913357	-0.601135	-0.588762	-0.601825	-0.584976	-0.584716	-0.60487	-0.554408			2.56966	-0.427609	-0.508101	-0.506898	-0.476684	0.327365	-0.241321	-0.500676	-0.235736
CACNG6	2.14291	1.0479	0.924251	-0.648571	-0.624916	-0.452108	-0.6432	-0.594729	-0.645128	-0.506404			2.62812	-0.317033	-0.54172	-0.196027	-0.513072	-0.0875387	-0.429009	-0.441914	-0.101804
KCNE1B	1.23823	1.56442	1.52823	-0.618304	-0.636313	-0.619257	-0.560346	-0.640715	-0.629214	-0.626735			2.64273	-0.417129	-0.40301	-0.272142	-0.411499	0.00213251	-0.417129	-0.369553	-0.3544
SLC27A2	0.301257	1.73039	1.05996	-0.843264	-0.54386	-0.549236	-0.841659	-0.707641	-0.850866	1.24491			2.54801	-0.553454	-0.551688	-0.445554	-0.583299	-0.272258	-0.468585	0.23791	0.0889143
HOXC4	0.654284	2.04722	1.40431	-0.590595	-0.578941	-0.590962	-0.57167	-0.599216	-0.585959	-0.588469			2.62813	-0.420416	-0.453821	-0.456387	-0.44188	-0.0258248	-0.307097	-0.455134	-0.0675685
TCTE1	0.689043	1.80924	1.66167	-0.636302	-0.490327	-0.613273	-0.61907	-0.549736	-0.648631	-0.602613			2.61744	-0.467532	-0.4162	-0.42334	-0.403084	0.169666	-0.367005	-0.353235	-0.356711
NXF3	1.37622	1.61374	1.3418	-0.646387	-0.651179	-0.644041	-0.628945	-0.500673	-0.675516	-0.585013			2.63552	-0.327311	-0.341361	-0.356623	-0.42047	0.0614882	-0.438982	-0.400755	-0.411502
UMODL1.1	2.56156	0.317366	0.706809	-0.519395	-0.483655	-0.500903	-0.515465	-0.52595	-0.522587	-0.517778			2.64457	-0.360335	-0.412928	-0.420412	-0.421422	-0.0717508	-0.371064	-0.428682	-0.157975
BTG4	0.484287	1.25983	2.22074	-0.573281	-0.544645	-0.573281	-0.55381	-0.573281	-0.573281	-0.573281			2.61399	-0.459653	-0.456774	-0.422709	-0.418274	0.148659	-0.378095	-0.439587	-0.187561
TMEM212.1	1.98386	1.51548	0.602803	-0.587637	-0.58911	-0.581384	-0.572609	-0.594483	-0.590971	-0.585949			2.6221	-0.418467	-0.4395	-0.426842	-0.438304	0.134132	-0.345994	-0.407697	-0.27943
PRR18	2.13547	1.17032	0.80638	-0.585157	-0.569554	-0.538134	-0.610387	-0.610387	-0.60391	-0.594648			2.65188	-0.29965	-0.419572	-0.292398	-0.405068	-0.0794356	-0.403234	-0.381886	-0.370639
SLC51B	2.05139	0.345684	0.256596	-0.866851	0.669613	-0.755247	-0.891755	-0.814637	-0.82727	0.832481			2.24889	-0.976713	0.7256	-0.622892	-0.566112	-0.0249366	-0.86072	-0.0292071	0.106095
PTPRT	1.17213	1.78691	1.33796	-0.636888	-0.612948	-0.554773	-0.603284	-0.636888	-0.615327	-0.636888			2.60862	-0.189153	-0.527866	-0.410632	-0.483587	0.136836	-0.258334	-0.505712	-0.370167
FAM170A	2.53192	0.519977	0.623441	-0.530844	-0.530844	-0.530844	-0.508044	-0.530844	-0.530844	-0.513075			2.65786	-0.197117	-0.396473	-0.382142	-0.396473	-0.200837	-0.311972	-0.376374	-0.396473
P2RX2	1.07195	1.10102	2.02302	-0.663939	-0.483279	-0.528171	-0.635505	-0.663939	-0.645712	-0.575437			2.64918	-0.267056	-0.418498	-0.388037	-0.388336	-0.0569616	-0.360231	-0.337488	-0.432568
COX8C	0.346165	1.26607	2.25925	-0.613112	-0.460142	-0.530064	-0.613112	-0.613112	-0.590846	-0.451102			2.49586	-0.582146	-0.271967	-0.494749	-0.383749	0.58757	-0.519626	-0.465989	-0.365207
SERTM1	-0.752696	1.49191	1.94388	-0.71041	-0.205454	-0.466682	-0.718851	-0.667563	-0.547926	0.633792			2.44041	-0.61329	-0.497789	-0.628264	-0.377644	0.214416	0.522375	-0.496323	-0.563889
ROPN1B.1	2.74494	0.235204	0.138339	-0.458202	-0.425888	-0.448329	-0.44995	-0.458202	-0.458202	-0.419712			2.61571	-0.433225	-0.40133	-0.469628	-0.430596	0.135625	-0.253553	-0.259834	-0.503164
C12orf74	1.53872	1.44654	1.34023	-0.524666	-0.574052	-0.628715	-0.75508	-0.75508	-0.619738	-0.468163			2.58524	-0.0171417	-0.295148	-0.554715	-0.47534	0.0868328	-0.412184	-0.679119	-0.238424
HNF4A	-0.531066	2.13537	1.61719	-0.531066	-0.472811	-0.460014	-0.471669	-0.531066	-0.512016	-0.242857			2.64844	-0.0750406	-0.392611	-0.452731	-0.426771	-0.230277	-0.33476	-0.330767	-0.405479
MBD3L1	2.4602	0.774441	0.537736	-0.556075	-0.480393	-0.542317	-0.598132	-0.626266	-0.435995	-0.533205			2.42472	0.65445	-0.538034	-0.47288	-0.518642	0.085209	-0.592437	-0.587616	-0.454768
SCGB2A1	-1.43035	0.48072	0.973823	1.96756	-0.015001	-1.17866	-0.273124	0.0862847	0.0444143	-0.655668			0.552002	-0.834988	0.997631	-0.848939	0.731361	1.38193	0.0135827	-1.64902	-0.34356
PHYHIPL	-0.0533735	-0.831147	-0.122582	1.60937	-1.20692	-0.656462	-0.309543	0.509598	1.73369	-0.672632			-0.981268	0.0375645	-0.0546323	-0.627729	1.12483	2.08097	-0.349173	-0.901565	-0.329
SCGB2A2	-0.846582	-0.191525	0.346126	2.12862	-0.52019	-0.708903	-0.272612	-0.563638	1.371	-0.742295			-1.10748	-0.464408	0.833468	-0.751197	0.874439	1.71972	0.167629	-1.24413	-0.0280381
PIGR	-1.29185	0.0799242	0.455562	1.67443	-0.203998	-0.423459	-0.30811	-1.30113	1.50646	-0.187825			-1.12398	-0.64725	-0.185628	-0.187083	0.856166	1.78399	0.268216	-1.37431	0.609881
STC1	-0.162073	-0.999026	0.771266	2.03472	-1.01414	-0.737552	1.03585	-0.377817	0.112096	-0.663322			-1.71303	0.00997428	0.441434	-0.00485739	0.970439	0.859192	-0.0536239	-1.49127	0.981743
S100P	-0.917384	-0.543619	-0.27043	2.42947	-0.48901	-0.555734	0.36344	-0.0794003	0.80563	-0.742968			-0.834557	0.257492	0.909381	-0.33363	1.86018	0.319258	-0.441545	-1.58729	-0.149289
C4BPA	-0.77406	0.132724	-0.207463	1.69565	-0.7032	-0.724787	0.199275	-0.720537	1.83155	-0.729154			-0.96279	-0.0973148	-0.406503	-0.442872	1.40483	1.69118	0.295778	-1.32528	-0.157032
MMP26	-0.695285	-1.14037	-0.415113	1.65878	1.09994	-0.442663	-1.07445	0.306965	-0.482939	1.18513			-0.859805	-0.393184	2.12399	-1.00034	-0.344637	-0.419289	-0.522163	0.81994	0.595482
RNF39	-0.793824	-0.745047	-0.750581	1.84193	0.227359	0.0729707	-0.694148	-0.531817	1.70986	-0.336702			-1.15861	-0.463522	-0.440504	-0.384365	0.948544	2.1378	0.317882	-0.668167	-0.289062
ACE	-0.505664	-1.18141	0.0179506	1.89256	1.26275	-0.403045	-0.98196	-0.214494	-0.647904	0.76121			-1.5002	0.347489	1.52725	-1.20388	0.149959	0.32013	0.0247918	-0.745266	1.07972
ANG	-0.530736	-0.301119	-0.318826	2.4732	-0.482631	-0.605785	-0.466835	-0.554886	1.09144	-0.303819			-0.989466	-0.682656	-0.291099	-0.737229	0.642369	2.11882	0.794229	-0.546544	-0.308429
GAST	-0.650175	-0.350038	-0.259008	2.02865	-0.60879	-0.631865	-0.133517	-0.461839	1.69571	-0.629128			-0.902729	0.203086	0.264372	-0.814545	1.52087	1.63801	-0.367999	-0.984408	-0.556654
HLA-DMB	-0.842156	-0.913653	-0.259756	2.45727	0.401025	-0.447821	-0.753961	-0.338931	0.172792	0.525195			-1.50483	-0.769955	1.69113	-0.258256	0.367437	1.26064	-0.319531	-0.608045	0.141406
SLC25A48	-0.635766	-0.605859	-0.527771	1.84319	-0.0524698	-0.471639	-0.539544	1.90254	-0.470423	-0.442256			-0.780254	0.0947152	2.1465	-0.749998	0.330413	0.901846	-0.626454	-0.781694	-0.53507
ADGRF1	-0.559156	-0.448378	-0.432996	1.50126	-0.28948	-0.380504	-0.489988	-0.700368	2.21634	-0.416735			-1.00823	0.671185	-0.738509	-0.151038	1.36619	1.65407	-0.440241	-1.03213	-0.321313
SLC15A1	-0.622908	-0.52616	-0.027427	1.2623	-0.542023	-0.574854	-0.280476	-0.54734	2.34556	-0.486672			-1.20531	1.33408	-0.761078	-0.530596	1.16751	1.27207	0.0246582	-0.848268	-0.453072
SLC5A1	-1.02061	-0.939508	0.351029	2.30134	-0.472149	-0.523946	0.296958	0.69361	0.077226	-0.763949			-1.42028	0.228383	1.00906	-0.119758	1.18342	0.558009	-0.246797	-1.69485	0.50281
HAL	-0.432329	-0.946961	-0.193292	1.6958	-0.705483	-0.797234	0.0759976	0.444477	1.71358	-0.854559			-1.4714	1.00655	-0.343467	-0.512279	0.832271	1.41299	0.145413	-1.29614	0.226073
FMO5	0.00117234	-0.784158	-0.389066	2.59652	-0.0332635	-0.796016	-0.762098	0.450355	-0.0127506	-0.270697			-1.04706	-0.414811	0.415382	-1.06364	0.426441	1.92797	0.681419	-1.02676	0.101064
ATG9B	2.08104	0.754827	0.623849	0.668306	-0.819349	-0.853905	-0.789928	-0.8061	-0.0971792	-0.76156			1.86268	1.31584	-0.515583	-0.969653	0.236764	-0.0352794	-0.496771	-1.09375	-0.304243
AZGP1	-0.69113	-0.606995	-0.260397	2.46449	1.00292	-0.442673	-0.63272	-0.550756	-0.324338	0.0416048			-0.813517	-0.741806	1.91096	-0.512883	0.139597	0.141263	-0.475665	-0.95212	1.30417
SCUBE1	-0.482593	-0.432472	-0.377927	2.81459	0.0645127	-0.346007	-0.272371	-0.274237	-0.318756	-0.374742			-0.621996	1.56475	1.29662	-1.07312	0.228171	-0.205997	-0.600749	-1.21682	0.62914
HPN	-0.552728	-0.797142	0.221082	0.300941	1.52	0.0515592	-0.999662	-1.09729	-0.438632	1.79187			-1.62392	-0.690154	1.45812	-0.552314	0.17553	1.45094	-0.277468	-0.317226	0.376483
PRB3	-0.579529	-0.181108	0.069939	2.76569	0.0698069	-0.509733	-0.524009	-0.264139	-0.353759	-0.493161			0.653027	-0.478139	0.954165	-1.44877	-0.0421153	1.28973	0.23506	-1.56609	0.403129
DNER	-0.499132	0.206955	-0.0552684	1.61246	-0.427338	-0.575337	-0.653644	-0.844533	1.97571	-0.739872			-0.0123961	0.645799	-0.480844	-0.822826	1.54737	1.44106	-0.248585	-1.04347	-1.02611
C5orf46	-0.778805	-0.688024	-0.683804	2.16798	0.617971	-0.514194	-0.700112	-0.715372	1.01219	0.282171			-1.05739	-0.683624	-0.134714	-0.768069	0.904483	2.13436	0.371131	-0.412063	-0.354108
TM4SF4	-0.641687	-0.374425	-0.598735	1.83526	-0.136952	-0.429686	-0.533068	1.92102	-0.542406	-0.499321			0.272022	0.140174	2.50737	-0.715813	-0.259232	-0.729273	-0.400989	-0.495765	-0.318497
NCMAP	-0.00413152	-0.755266	-0.386908	2.29406	-0.688388	0.853016	-0.753444	-1.02671	0.43934	0.0284261			-2.05786	0.731314	-0.338565	0.732273	0.993553	0.543185	-0.567867	-0.715955	0.679919
FETUB	-0.420447	-0.241728	-0.28457	2.83624	-0.358597	-0.312822	-0.402401	-0.149958	-0.273386	-0.392336			-0.844212	-0.0817198	0.733949	-0.716722	-0.332874	0.842603	-0.325632	-1.22497	1.94958
SYT10.1	2.5124	-0.212751	-0.272436	1.01217	-0.469723	-0.523371	-0.522598	-0.514743	-0.538313	-0.470628			2.36821	-0.49697	0.0136151	-0.653947	-0.551983	0.792958	-0.511308	-0.654255	-0.306317
HABP2	0.53274	1.83613	0.67034	-0.111654	-0.902356	-0.988862	-0.272034	-0.946742	1.11687	-0.934433			1.97469	-0.218248	-1.16795	0.181391	0.446772	0.82523	-0.409653	-1.18723	-0.444999
LINC00313	-0.800476	-0.617514	-0.0398804	2.3001	-0.225479	-0.301877	-0.597884	-0.54536	1.29337	-0.464994			-0.507853	1.15707	-0.70988	-0.821267	0.612134	1.2987	1.02143	-0.929634	-1.12071
GGT2	-0.0866976	-0.0421793	-0.0721191	0.679703	-0.641439	-0.784298	-0.448436	-0.557964	2.56992	-0.616486			-0.398685	1.06938	-0.764169	-0.188773	0.260994	0.949495	1.4624	-0.958664	-1.43198
ATP12A	-0.355863	-0.355863	-0.355863	2.84331	-0.300354	-0.325727	-0.252252	-0.229521	-0.331643	-0.336228			-0.365976	1.28647	2.00921	0.0444449	-0.0650511	-0.60876	-0.853346	-0.828997	-0.617991
CYP3A5	-0.458742	-0.249623	-0.142743	0.819898	-0.215038	-0.548379	-0.636583	-0.725431	2.56671	-0.410074			-1.18533	1.8542	-0.593261	-0.736168	0.518466	1.20879	-0.318984	-0.649345	-0.0983692
LRRC52	-0.732483	-0.432811	-0.106684	2.53614	-0.488244	-0.434631	-0.48346	0.92342	-0.307453	-0.473797			-0.620695	-0.260879	2.26515	0.0203012	0.664696	0.291225	-0.819002	-0.646075	-0.894726
F2	-0.658437	-0.511138	-0.658437	2.50645	-0.0604924	-0.463305	-0.332598	-0.248121	0.957375	-0.531303			-0.72812	1.13701	0.952839	-0.88498	0.539891	1.40354	-1.0684	-0.966937	-0.384844
CELA3B	-1.03143	-0.663782	0.322955	2.25695	0.416047	-0.923328	-0.941072	-0.125697	0.60232	0.0870352			-0.369541	0.0947171	-0.2905	-0.645465	0.216349	2.523	-0.207311	-0.548112	-0.773132
JAKMIP1	0.97822	-0.691168	-0.691168	2.2968	-0.572673	-0.691168	-0.510055	-0.691168	0.515327	0.0570524			-0.668074	-0.232196	-0.189028	-0.702081	0.171348	-0.134737	-0.230661	-0.572441	2.55787
CYP24A1	-0.455388	-0.603184	-0.546779	0.304789	0.545122	-0.567053	-0.581621	-0.618871	2.58705	-0.0640656			-1.11342	1.43462	-0.771583	0.430671	0.794496	0.734902	-0.313103	-1.58219	0.38561
TEX101	-0.703783	-0.61987	0.336719	1.28906	-0.703783	-0.41227	0.0567088	-0.703783	2.16478	-0.703783			-1.25764	0.197425	-0.834548	-0.196953	1.42921	1.13373	-0.807354	-0.728541	1.06467
PAGE1	-0.589725	-0.502601	-0.589725	0.963745	2.34256	-0.531974	-0.589725	-0.589725	-0.527862	0.615033			-0.703068	0.033932	1.75334	-0.743161	-0.617867	1.52863	-0.743161	0.234511	-0.743161
SFTPA2	-0.688828	-0.688828	-0.688828	1.97885	1.66067	-0.565493	-0.688828	-0.170525	-0.259224	0.111032			-0.559257	0.354401	2.49504	-0.51815	-0.50819	-0.367241	-0.559257	0.221908	-0.559257
ANKRD30B	-0.933387	-0.670011	-0.933387	1.37474	1.73015	1.04427	-0.641753	-0.201192	-0.176743	-0.592685			-0.334888	2.42536	0.370132	0.132323	-0.00393984	-0.581754	-0.364641	-0.697778	-0.944813
MUC7	2.22186	-0.690003	-0.690003	0.533703	-0.316575	-0.625865	-0.636393	-0.690003	-0.279411	1.17269			-1.68851	-0.354233	1.16294	-1.03033	-0.256698	0.639996	1.45728	0.0974568	-0.0279145
ORM2	-0.969302	-0.647186	-0.253321	0.432265	1.92234	-0.716519	-0.738575	-0.543294	-0.0163956	1.52999			-0.651073	-0.625773	2.54635	-0.691847	0.108661	0.0479945	-0.214264	-0.14446	-0.375588
DNASE2B	-0.631914	-0.631914	-0.631914	1.55216	-0.50138	-0.631914	0.428212	2.01984	-0.546596	-0.424583			-0.855504	0.0984602	1.10739	-0.547125	-0.400079	-0.214505	-0.509937	-0.821535	2.14283
LINC01559	-0.762502	0.0875335	-0.762502	2.39651	0.313767	-0.762502	-0.605159	-0.762502	0.642283	0.215073			-0.421893	0.107273	-0.190266	0.0587594	1.14354	1.92897	-1.07099	-0.33861	-1.21679
FCRL2	-0.835771	0.145671	0.532115	2.58986	-0.479645	-0.401414	-0.472666	0.0775792	-0.602955	-0.552775			0.0865571	2.53353	-0.0943163	-0.0171842	-0.139984	-0.425274	-0.780225	-0.382876	-0.780225
GTSF1L	-0.886162	-0.886162	-0.886162	2.40612	-0.158149	-0.0597508	0.38432	0.181741	-0.613949	0.518151			-0.996333	0.385692	1.49434	-0.25983	0.0311982	1.58452	-0.996333	-0.24692	-0.996333
TRH	0.119667	-0.584373	0.0771515	-0.0989312	2.1288	-0.450486	-0.85049	-0.857497	-0.814738	1.33089			-0.691325	-0.471392	2.34602	-0.581185	-0.327503	-0.845049	-0.34492	0.680144	0.235206
CST1	-0.823032	-0.751715	-0.237357	0.0526856	2.30178	-0.69998	-0.923351	-0.188843	0.30642	0.963387			-0.82529	-0.479277	2.3342	-0.910604	-0.0535627	-0.293817	-0.435868	0.726916	-0.0626937
HPGD	0.0832173	-0.969943	-0.480333	0.151697	1.91418	-0.401897	-1.03531	-0.162069	-0.660939	1.5614			-1.19914	-0.525067	1.74794	-0.796224	-0.0689824	-0.341506	-0.172906	1.55161	-0.19573
ART3	0.268248	-0.856258	-0.288075	-0.55284	1.98122	-0.480577	-0.895594	1.32033	-0.948747	0.452288			-0.549436	-0.363738	2.36995	-0.636784	-0.136472	-0.841808	-0.289609	0.786179	-0.338283
RASGRF1	0.589765	-0.56889	0.360013	-0.677963	1.08614	-0.646956	-0.766145	-0.759454	-0.726048	2.10954			-0.881546	0.025347	1.55238	-0.907368	-0.383332	-0.944159	0.011058	1.70819	-0.180574
CST4	-0.548113	-0.858347	-0.658514	0.746548	2.02593	-0.806386	-0.890631	-0.523866	0.803441	0.709937			-1.02615	-0.436281	2.32952	-0.929775	0.393928	0.108921	-0.49325	0.190506	-0.137424
PEBP4	-0.307058	-0.838007	-0.468475	0.712919	2.25782	-0.540779	-0.663136	-0.511193	-0.633585	0.991498			-0.849269	0.856776	2.17671	-0.512856	-0.453086	-0.773271	-0.402823	0.516131	-0.55831
ORM1	-0.740697	-0.756558	-0.0588362	2.26648	1.13042	-0.694731	-0.389048	-0.861836	-0.145687	0.250491			-0.855788	-0.771489	2.45095	-0.581654	0.100803	-0.00858006	0.319936	-0.313339	-0.340839
LRP4	-0.668971	-0.781011	-0.524937	0.118044	2.2671	-0.435116	-0.806245	0.799511	-0.703281	0.734904			-0.678312	0.714559	2.28321	-0.868423	-0.374143	-0.706346	-0.457308	0.36766	-0.280893
BAIAP2L2	-0.881284	-0.781277	-0.674901	1.72588	1.19267	-0.633497	-0.719901	-0.364294	1.29566	-0.15906			-1.36644	0.698261	0.0552626	-0.866194	0.647363	1.90143	0.121688	-0.853459	-0.337912
SPINK13	-0.621048	-0.569814	-0.478899	-0.353337	1.88763	-0.434768	-0.391641	-0.525987	-0.40636	1.89423			0.948458	-0.70024	0.773151	-0.584031	-0.687548	-0.217548	-0.81153	1.99506	-0.715774
ORM2.1	-0.969302	-0.647186	-0.253321	0.432265	1.92234	-0.716519	-0.738575	-0.543294	-0.0163956	1.52999			-0.651073	-0.625773	2.54635	-0.691847	0.108661	0.0479945	-0.214264	-0.14446	-0.375588
GALP	-0.360216	-0.108165	0.607717	-0.648522	2.23137	-0.588469	-0.79834	-0.509168	-0.870089	1.04389			0.557198	-0.242965	2.29282	-0.688085	-0.377885	-0.73777	-0.211292	0.408628	-1.00065
SLC26A4	-0.193434	-0.687063	-0.419151	-0.328209	2.5459	-0.265342	-0.633509	-0.330949	-0.584273	0.896031			-1.55615	0.452195	1.64515	-0.107149	0.185599	-0.737619	-1.08159	0.293142	0.906425
ERMN	-0.643335	-0.610556	-0.236884	-0.31735	1.53434	-0.379218	-0.625174	-0.258495	-0.631693	2.16837			-1.0519	-0.375433	1.28794	-0.717397	-0.33962	-1.04124	-0.154644	0.699087	1.69321
AZGP1.1	-0.69113	-0.606995	-0.260397	2.46449	1.00292	-0.442673	-0.63272	-0.550756	-0.324338	0.0416048			-0.813517	-0.741806	1.91096	-0.512883	0.139597	0.141263	-0.475665	-0.95212	1.30417
MSANTD1	-0.125573	-0.145169	-0.0458262	-0.401897	2.42685	-0.368446	-0.952909	-0.371356	-0.937382	0.921705			0.61668	0.271692	1.88365	-0.965965	-0.924885	0.380502	-1.42276	0.197216	-0.0361312
PAGE1.1	-0.589725	-0.502601	-0.589725	0.963745	2.34256	-0.531974	-0.589725	-0.589725	-0.527862	0.615033			-0.703068	0.033932	1.75334	-0.743161	-0.617867	1.52863	-0.743161	0.234511	-0.743161
HPCAL4	-0.655038	-0.61522	-0.655038	1.60333	1.96678	-0.575974	-0.632976	0.37319	-0.655038	-0.154013			-0.643921	-0.625658	1.93844	-0.897958	-0.613384	-0.445196	0.103332	-0.227457	1.4118
SLC5A9	-1.15449	-0.357284	0.434566	-0.0117297	2.28618	-0.478444	-0.941749	0.697765	-0.689332	0.214519			0.0773438	0.0930668	2.09696	-1.05609	0.272059	-0.933459	0.628195	-0.120607	-1.05747
AQP9	-0.930029	-0.930029	-0.131291	0.65791	2.28596	-0.412806	-0.644508	-0.764584	0.282891	0.586484			-1.03979	0.194214	-0.475923	-0.778336	-0.0454675	0.957012	1.49425	-1.34698	1.04102
BRINP2	-0.63364	-0.63364	0.783154	-0.63364	1.6178	-0.415963	-0.63364	-0.63364	-0.610243	1.79345			-0.787577	1.37479	0.469598	-1.01711	-0.174605	-0.986422	1.4726	0.531789	-0.883052
MYOT	-0.500059	-0.500059	-0.500059	-0.320774	2.38573	-0.328401	-0.500059	-0.500059	-0.500059	1.2638			-1.11438	0.672408	1.52569	-1.05496	-0.287376	-1.09928	0.896488	0.806981	-0.34557
GNMT	-1.15877	0.604388	0.661933	0.44177	1.98629	-1.04098	-0.913073	-0.664976	-0.376791	0.460208			0.594151	-0.888694	1.79828	-0.831848	0.752175	-0.0742007	-1.388	0.484298	-0.446158
PLA2G4E	-0.915202	1.26101	0.308565	0.224201	2.04329	-0.817526	-0.915202	-0.0968193	-0.810571	-0.28175			2.01366	-0.259987	1.34557	-0.568217	-0.495855	-0.228016	-1.00505	-0.161833	-0.640273
SPAG11B	1.24988	-0.761425	-0.830557	-0.591986	1.75631	-0.556628	-0.792254	0.30717	-0.806003	1.02549			-0.710849	-0.808525	2.18055	-0.600614	-0.310559	-0.59126	-0.548947	0.618499	0.771707
SPX	-0.368473	-0.689103	-0.608788	-0.059836	0.423721	-0.46717	-0.611047	-0.703276	2.54047	0.543497			-1.75695	-1.07323	1.01094	0.746706	1.30708	0.0106381	0.271097	-0.623099	0.106826
WFDC8	-0.782804	-0.172778	0.0674203	-0.360169	2.40257	-0.109359	-0.557112	-0.782804	-0.710421	1.00546			-0.538614	0.89771	2.13447	-0.877339	-0.496968	-0.862718	-0.343756	-0.438625	0.525842
ITIH2	-0.653853	-0.653853	-0.248552	-0.452383	1.50491	-0.525154	-0.492572	-0.114293	-0.550419	2.18617			-0.793999	-0.000878532	1.86195	-0.895368	-0.513713	-0.735037	-0.703942	1.21863	0.562353
CYP24A1.1	-0.455388	-0.603184	-0.546779	0.304789	0.545122	-0.567053	-0.581621	-0.618871	2.58705	-0.0640656			-1.11342	1.43462	-0.771583	0.430671	0.794496	0.734902	-0.313103	-1.58219	0.38561
ARMS2	1.12194	-0.761148	0.711188	-1.04391	1.0327	-0.950092	-0.965492	0.617866	-0.943411	1.18036			-0.375902	0.172265	1.09946	-1.13706	-0.302017	-0.900957	-0.753752	1.94771	0.250255
SPAG11A	-0.545052	-0.545052	0.0266535	-0.545052	2.57406	-0.545052	-0.545052	-0.163319	-0.49638	0.78425			-0.471088	-0.772722	1.48227	-0.772722	-0.364299	-0.684247	-0.772722	0.722526	1.633
MIR7-3HG	-0.588298	-0.403054	0.184515	-0.588298	1.93997	-0.588298	-0.588298	-0.588298	-0.522505	1.74256			-0.813773	0.820754	0.0366211	-1.18946	-0.926056	-0.569276	0.0482248	1.88905	0.703908
SLC35F4	-0.60755	-0.60755	-0.60755	0.136502	2.59003	-0.0728202	-0.60755	-0.60755	-0.225415	0.609457			-0.469955	2.45201	0.0660493	-0.456329	-0.445102	0.561999	-0.675256	-0.358163	-0.675256
CACNA1I	-0.660586	-0.660586	-0.660586	-0.242344	2.0268	-0.260138	-0.660586	0.18146	-0.660586	1.59715			0.405991	0.094289	1.91747	-1.03684	0.292632	-0.960343	0.738042	-0.24142	-1.20982
PLA2G2C	-0.660047	-0.371874	-0.660047	-0.261332	2.1692	-0.660047	-0.340918	-0.660047	-0.0471674	1.49228			-0.49339	-0.280271	1.09058	-0.674072	-0.392495	-0.68603	-0.579042	-0.226486	2.2412
MIA2	-1.08232	0.474699	1.01437	-0.155714	1.04129	-1.08232	-1.08232	-1.08232	1.12092	0.833716			1.0311	0.710977	1.58022	-0.828047	-0.222776	-0.990279	-1.4128	-0.261053	0.39266
APOH	-0.414584	-0.414584	-0.414584	-0.414584	2.68907	-0.414584	-0.414584	-0.414584	-0.414584	0.627605			1.02835	-0.528473	0.898199	-0.635974	-1.04379	-0.598143	-0.933459	0.0436903	1.7696
ALOX12B	-1.0767	-1.0767	0.811067	-0.450626	1.91673	0.792888	-0.825994	0.183779	-0.755403	0.480972			-0.677616	-0.182689	1.20487	-0.0866133	-0.644526	-0.958345	2.10255	-0.321028	-0.436607
DMRTB1	-0.564938	-0.564938	-0.564938	-0.564938	2.1984	-0.249728	-0.0383237	-0.564938	-0.564938	1.47928			-0.97476	-1.38718	0.703524	-0.0710115	-0.368878	1.31299	-1.03992	0.816726	1.00851
ZG16	-0.677973	-0.677973	-0.677973	-0.352095	2.02472	-0.36597	0.363243	-0.677973	-0.510796	1.5528			0.631291	0.859985	1.73644	-0.507146	-0.170593	-1.03903	-1.03903	0.56712	-1.03903
FAM169B	-0.784133	-0.784133	-0.784133	-0.20695	0.639374	-0.507389	-0.552786	0.376089	2.44412	0.159936			-0.832143	2.18804	0.315915	-0.523035	0.480392	0.412972	-0.900588	-0.194801	-0.94675
DGKK	2.7632	-0.452437	-0.452437	-0.452437	0.173911	-0.313138	-0.452437	-0.452437	-0.452437	0.0906449			-0.59934	2.34571	0.378987	0.270383	-0.643817	-0.779731	-0.465498	0.273036	-0.779731
MMP20	-0.556816	-0.556816	-0.556816	-0.556816	1.6579	0.23315	-0.556816	-0.556816	-0.556816	2.00666			-1.44546	1.38101	0.367074	-0.549179	0.305441	1.30858	-1.14059	-0.579677	0.352786
KRTAP4-1	-0.610022	-0.610022	-0.610022	0.848895	2.55801	-0.260006	-0.317458	-0.610022	-0.235083	-0.154272			-0.650717	-0.421952	0.391129	-0.337468	1.49521	1.6931	-1.00022	-0.168865	-1.00022
BSND	-0.534995	-0.534995	-0.534995	-0.534995	2.45882	0.891643	-0.534995	-0.534995	-0.534995	0.394499			-0.574265	-0.574265	2.31272	-0.574265	0.690809	-0.574265	-0.574265	0.44206	-0.574265
GREM2	-0.282788	-0.652944	-0.315225	-0.0293639	1.59795	-0.546762	-0.709311	-0.497692	-0.652881	2.08902			-0.976375	-0.427208	2.02447	-0.824801	-0.224333	-0.835508	-0.31089	0.804647	0.769995
KMO	-0.409189	-0.616607	0.0213639	-0.037802	2.03191	-0.713748	-1.16213	-0.614409	0.0580543	1.44255			-0.634307	0.825174	2.18196	-1.1012	-0.117924	-0.697493	-0.641188	0.177721	0.00726059
IHH	-0.0634862	-0.44623	0.543366	-0.642169	1.53602	-0.641287	-0.799588	-0.743736	-0.662951	1.92006			-0.754802	-0.863628	2.0063	-0.972122	-0.211154	-0.511646	-0.262395	1.01643	0.553022
SPDEF	-0.61444	-0.66489	0.546189	-0.259702	1.69793	0.0547669	-0.882574	-0.761847	-0.818287	1.70286			-0.950411	-0.593976	2.31722	-0.402331	-0.275895	-0.670865	-0.308558	0.758387	0.126426
TNNC1	-0.771205	-0.558718	1.01971	-0.978411	-0.871614	1.22206	1.09373	0.934471	-1.31289	0.222869			0.113887	-0.325543	-0.696853	2.46288	-0.15132	-0.897073	-0.571018	0.327341	-0.262304
KRT7	-1.05811	-1.5261	0.670275	0.127123	-1.37001	0.878463	0.934439	0.768219	0.923583	-0.34788			-0.954197	0.0154852	-1.25532	1.9832	0.557251	0.86218	-0.563561	-0.301843	-0.34319
VTCN1	-0.476812	-0.79165	1.38816	-0.934819	-0.853358	0.95333	1.57684	0.255334	-1.07452	-0.0425092			-0.332187	0.352959	-0.806101	2.46327	-0.193987	-0.790823	-0.572552	0.096963	-0.217541
WNT7A	-0.330289	-0.317826	0.113217	-0.932946	-0.790183	2.25856	0.265759	-0.377355	-0.934926	1.04599			-0.449419	0.163719	-0.845484	2.42833	-0.538703	-0.45154	-0.454332	0.547122	-0.399691
LGR5	-0.949437	-0.930269	1.15619	-0.848046	-0.908603	0.906446	1.18665	1.12626	-0.908204	0.169007			-0.605157	1.08068	-0.872891	2.07228	0.0290868	-0.987678	-0.650937	0.0281854	-0.0935722
CLDN22	-0.795269	-0.711598	0.94061	-0.981234	-0.856011	1.31922	1.40315	0.683423	-1.04993	0.0476395			-0.239662	0.180764	-0.75053	2.50349	-0.285222	-0.81526	-0.427535	0.178301	-0.344342
MMP7	0.641376	-0.183229	0.23133	-1.20746	0.59587	1.29459	-0.87447	-1.10392	-0.889862	1.49578			-1.23569	-0.935718	-0.468743	2.05995	0.0320322	-0.126464	-0.355133	0.99501	0.0347555
B3GNT7	1.24833	-0.505557	-0.12676	-0.328301	-0.608828	2.17165	-0.427788	-0.521206	-1.19725	0.295718			-0.0335214	0.0940015	-0.998464	2.00532	-0.0810714	-0.909548	-1.1069	0.0780165	0.95217
MSLN	-0.0824635	-0.834968	1.283	-0.912284	-1.09153	0.655976	1.40649	0.990858	-1.05011	-0.364957			-0.549808	0.128842	-0.926216	2.36628	-0.299398	-0.769057	0.613777	-0.223648	-0.340772
LPAR3	-0.812803	-0.829598	0.96368	-0.684755	-0.529558	0.422493	0.810438	1.89493	-1.24377	0.00893402			0.342693	-0.081533	-0.343236	2.26185	0.214686	-1.30194	-0.942382	-0.0465264	-0.103608
LCN2	1.29629	-0.102944	-0.0274981	-1.31521	-0.76588	1.21175	-0.408911	-1.31561	1.26444	0.163572			-0.366674	-0.812848	-0.938869	2.26947	0.465469	0.516632	-0.758342	-0.33564	-0.0392009
CXCL1	0.746354	-0.366714	0.789606	-1.42918	-0.936606	1.6035	0.40321	-0.119071	-1.28853	0.597431			-0.0195268	-0.013996	-1.01434	2.12741	-0.386118	-1.10248	0.101553	0.868782	-0.561288
KRT5	-0.813185	0.0323359	0.614538	-1.05808	-1.07616	1.78959	0.416696	0.650915	-1.2077	0.651057			1.24741	-0.195305	-1.0048	1.72853	-0.354022	-0.868388	-0.707014	0.78998	-0.636397
FGF9	-0.660127	-1.0238	0.673493	-1.10905	-0.160235	1.33197	0.494879	0.358304	-1.30455	1.39912			-1.1096	0.828065	-0.826945	2.11182	0.117054	-0.76478	-0.512942	0.259526	-0.102197
THSD4	-0.334585	-0.881798	1.09197	-1.31545	-0.457252	1.64614	0.288255	0.389487	-1.19902	0.77225			0.803829	1.64942	-1.23742	1.29305	-0.585212	-0.209068	-0.418618	-0.52788	-0.768109
VGLL1	-0.639389	-0.376815	-0.24177	-0.567695	-0.633517	2.31582	-0.487548	1.06202	-0.865781	0.434682			0.899666	-0.585257	-0.969515	2.15851	-0.330786	-0.538792	-0.737452	0.439143	-0.335512
SOSTDC1	-0.341994	-0.226959	-0.42851	-0.554829	-0.372685	2.64912	-0.380885	-0.484005	-0.559741	0.700484			-0.10152	-0.371455	-0.414399	1.21336	-0.480619	-0.705422	-0.70056	2.15337	-0.592753
KLK10	-0.650622	-0.659276	-0.629525	-0.412405	-0.349307	1.94934	-0.618891	-0.461663	1.74648	0.0858672			-1.58415	0.0965345	-0.893587	1.32613	0.589341	1.02991	0.780167	-0.629118	-0.715227
GLDC	-0.896289	-0.912346	1.14768	-0.939073	-0.93787	0.823841	1.52753	0.836404	-0.750881	0.101			-0.423041	0.936389	-0.699666	2.20471	-0.390953	-0.804975	-0.474829	0.329789	-0.67742
LYPD6B	1.42191	-0.858161	1.06869	-1.09766	-0.996538	0.581912	1.07088	0.240402	-1.12435	-0.307093			0.134992	-0.348374	-0.998162	2.402	-0.38788	-0.449908	-0.680079	0.499495	-0.172083
RAB27B	-0.710071	-0.828664	1.23217	-0.779231	-0.67076	-0.0515904	1.52634	1.4477	-0.833822	-0.332075			-0.387531	0.213714	-0.630304	2.52417	-0.0224774	-0.842975	-0.509576	-0.121978	-0.223048
CLDN6	0.831369	-0.555555	-0.1703	-0.842458	-0.244387	2.20302	-0.621791	-0.665245	-0.838281	0.903633			-0.333562	-0.24995	-0.638237	1.91302	-0.555146	-0.755044	-0.539462	1.55875	-0.400361
CHL1	1.27222	-0.373613	0.287737	-1.00949	-1.05404	1.94438	-0.372975	-0.814756	-0.407803	0.528336			-0.407008	0.512178	-1.07769	2.36131	-0.66244	0.0333949	-0.238463	0.0572793	-0.578562
MUC4	0.508105	1.37133	-0.332005	-0.781074	-0.655452	2.08357	-0.443329	-0.792685	-0.686448	-0.272012			1.64085	0.836279	-1.16624	0.365293	-0.681902	0.362069	-1.14987	-0.869758	0.663282
COL9A1	0.240991	-0.290052	-0.484733	-0.525469	-0.503604	2.66408	-0.502482	-0.525469	-0.518536	0.445272			-0.466689	0.080368	-0.834911	2.41188	-0.795029	-0.645177	-0.179758	0.425265	0.00405203
GRHL3	1.89446	0.30456	0.260063	-0.667246	-0.670459	1.52028	-0.916237	-0.936274	-0.487229	-0.301917			2.3932	0.107498	-0.534424	0.385095	-0.321688	-0.622931	-0.794143	0.202285	-0.814888
IGF2BP2-AS1	0.750132	-0.302306	-0.492	-0.907486	-0.154822	2.15974	-0.335545	0.951779	-1.1346	-0.534891			0.152118	2.57989	-0.281487	-0.138139	-0.329537	-0.576174	-0.389686	-0.270625	-0.746359
ANKRD1	0.381351	-0.116224	-0.611833	-0.709936	-0.65692	1.31442	-0.466193	-0.721921	-0.585733	2.17299			1.54672	0.505337	-0.821952	0.990029	-0.577713	-0.745206	-0.997727	1.00076	-0.900251
EPHX4	0.726067	-0.641032	-0.191879	-0.806591	-0.60406	1.76857	-0.707656	-0.476813	-0.699071	1.63246			-0.560348	-0.204722	-0.921906	2.22343	-0.437135	-0.512633	-0.570936	1.03357	-0.0493189
LEMD1	0.0856728	-0.664798	1.34817	-0.873538	-0.788005	1.95259	0.53488	-0.289537	-1.04929	-0.256138			-0.780175	0.385609	-0.608736	2.49843	-0.165938	0.00160926	-0.503896	-0.356185	-0.470723
LIX1	-0.476909	-0.438407	-0.476909	-0.476909	-0.476909	2.1537	-0.476909	-0.476909	-0.463234	1.60939			-0.505927	-0.333414	-0.610988	2.57635	-0.589	-0.409916	-0.284821	0.160867	-0.00315454
THSD7B	-0.846375	-0.846375	1.04034	-0.675895	-0.659149	1.72307	0.552713	1.13228	-0.828829	-0.591782			-0.320641	0.449956	-0.494728	2.43844	-0.0765098	-0.6934	-0.0760698	-0.253856	-0.973192
HS6ST3	-0.534021	-0.805084	-0.610213	-0.56388	-0.423156	1.74833	-0.580648	1.86865	0.341555	-0.441534			-0.819065	1.3	-0.838278	0.29379	0.0593559	0.980792	1.10134	-0.532609	-1.54532
NCMAP.1	-0.00413152	-0.755266	-0.386908	2.29406	-0.688388	0.853016	-0.753444	-1.02671	0.43934	0.0284261			-2.05786	0.731314	-0.338565	0.732273	0.993553	0.543185	-0.567867	-0.715955	0.679919
HAND1	2.01615	-0.621382	-0.513973	-0.773446	-0.138952	1.02392	-0.651147	-0.773446	-0.650829	1.0831			-0.177969	-0.79888	-0.448169	0.534301	-0.245886	-0.616235	-0.941779	2.31843	0.376189
UPK3B	1.58331	-0.00936878	-0.565206	-0.739105	-0.574529	1.94587	-0.819201	-0.222642	-0.852136	0.253006			-0.322195	-0.312945	-0.351636	-0.303506	-0.347642	-0.363786	2.66592	-0.304188	-0.360025
C6orf222	1.20366	-0.540617	-1.03949	0.257093	-0.269408	2.06147	-0.844314	-0.898783	0.40052	-0.330127			-0.978546	1.15072	-0.950465	1.58292	0.166172	0.408055	-1.03939	0.52926	-0.868727
NPPB	2.67434	-0.45298	-0.469904	-0.514671	-0.479265	0.582088	-0.169491	-0.523579	-0.519009	-0.127529			-0.212076	-0.587611	-0.269758	2.40962	-0.129989	-0.801079	-0.801079	0.61641	-0.224441
ALPPL2	-0.923006	-0.780189	-0.0365601	-0.81138	-0.348003	1.6254	0.0616493	1.76812	-0.923006	0.366975			0.233839	-0.66139	-0.206545	2.47271	-0.508789	-0.66139	-0.333041	0.325995	-0.66139
SCEL	-0.83774	-0.322539	-0.83774	1.07947	-0.399703	2.27104	-0.100831	-0.83774	0.378643	-0.392866			-0.161703	0.963937	-0.757844	1.7119	-0.268521	-0.78747	1.04359	-0.527089	-1.21681
PRSS2	-1.18946	-0.873807	0.93543	-0.616226	-0.718528	1.83782	1.24316	-0.199725	-0.212975	-0.205694			-0.541813	-0.49549	-0.799457	1.61667	-0.436702	-0.645539	-0.814132	0.467374	1.64909
WNT10A	-0.580136	-0.440142	0.00390057	-0.580136	-0.504063	2.30256	-0.425103	-0.580136	-0.530414	1.33367			-0.455476	0.0490523	-0.892449	1.81843	-0.646017	-0.721192	-0.788261	0.189442	1.44647
GLDN	1.03168	-0.691641	0.243672	-0.691641	-0.630442	2.19136	-0.691641	-0.691641	-0.651641	0.58194			-0.496385	0.533712	-1.23208	2.15506	-1.04234	-0.26116	0.275209	-0.158019	0.226006
PNPLA5	1.61578	-0.695078	-0.594579	-0.640957	1.27194	0.643178	-0.950314	-0.712786	-0.889768	0.952586			-0.786516	2.06897	1.01649	-0.346237	-0.553047	-0.855534	-0.703211	0.528244	-0.369157
CGA	-0.803432	-0.777736	0.59553	-0.231614	-0.689188	-0.389106	1.84856	1.60468	-0.741096	-0.416596			-0.214007	-0.0693579	-0.571559	2.41258	-0.237556	-0.694344	-0.626168	0.66034	-0.659926
UGT3A1	-0.58493	-0.36411	-0.123795	-0.58493	-0.58493	2.04792	-0.523688	-0.58493	-0.38895	1.69234			0.185453	0.586736	-0.906995	1.23117	-0.746637	-0.269905	-0.906995	1.73417	-0.906995
IGSF23	2.76944	-0.273829	-0.476129	-0.429338	-0.421058	0.244032	-0.438683	-0.476129	-0.42814	-0.0701622			1.59625	-0.68702	-1.01928	1.40288	-0.417419	-0.240752	-0.368007	0.752612	-1.01928
TGM5	-0.946293	-0.946293	1.27013	-0.0567907	-0.594171	0.0935525	0.0725833	2.10867	-0.873295	-0.128094			-0.724793	1.52675	0.0576114	1.26614	0.838833	-0.833164	-1.18298	-0.0931861	-0.855204
WNT7B	0.178816	-0.150586	-0.385751	-0.274605	-0.652504	-0.121703	-0.410234	-0.49519	2.76755	-0.45579			-0.460305	0.624004	-1.21539	0.503201	0.488487	1.88685	-0.955335	-0.972915	0.101399
ANKRD34B	-0.920397	-0.732242	2.12419	-0.725081	-0.716055	0.297041	0.593025	0.947312	-0.853521	-0.0142755			0.168985	-0.596399	-0.796089	1.96866	-0.137853	-0.95016	1.21216	-0.0239431	-0.845365
SH2D4B	-1.03785	-0.436842	1.77898	0.413362	-0.303771	1.72723	-0.70469	-0.199826	-0.717554	-0.51904			-0.194123	2.34251	-0.713965	0.40658	-0.226399	-0.509152	-0.536156	0.436428	-1.00573
CLDN14	-0.0177718	-0.379606	0.041484	-0.111942	-0.483468	-0.224918	-0.580211	-0.662739	2.76762	-0.348448			-0.404033	0.260926	-0.633147	0.862603	0.968626	1.73302	-0.98795	-0.692699	-1.10735
CRISP3	-1.18476	-1.08927	1.14747	0.0406524	-1.16549	0.297671	1.43344	0.980593	0.280864	-0.741174			-0.58061	0.550658	-0.63934	2.27201	0.544527	-0.429869	-0.901503	-0.692595	-0.123277
VTCN1.1	-0.476812	-0.79165	1.38816	-0.934819	-0.853358	0.95333	1.57684	0.255334	-1.07452	-0.0425092			-0.332187	0.352959	-0.806101	2.46327	-0.193987	-0.790823	-0.572552	0.096963	-0.217541
MSLN.1	-0.0824635	-0.834968	1.283	-0.912284	-1.09153	0.655976	1.40649	0.990858	-1.05011	-0.364957			-0.549808	0.128842	-0.926216	2.36628	-0.299398	-0.769057	0.613777	-0.223648	-0.340772
PLA2G10	-0.681011	-0.439742	1.62222	-0.197834	-0.704733	-0.701532	1.6547	0.92462	-0.73315	-0.74354			0.193296	-0.275874	-0.646975	2.41858	0.429665	-0.713777	-0.3833	-0.868282	-0.153331
CLDN22.1	-0.795269	-0.711598	0.94061	-0.981234	-0.856011	1.31922	1.40315	0.683423	-1.04993	0.0476395			-0.239662	0.180764	-0.75053	2.50349	-0.285222	-0.81526	-0.427535	0.178301	-0.344342
SCNN1B	-0.775907	-0.783172	1.59746	-0.678582	-0.567529	0.105854	1.91909	0.157117	-0.845431	-0.128901			-0.4587	-0.0543977	-0.744185	2.51753	-0.0502536	-0.458839	-0.415847	0.308089	-0.643396
KRT31	-0.661995	-0.603021	1.14874	-0.532764	-0.658838	-0.601156	1.80972	1.32917	-0.63911	-0.590749			-0.0895281	-0.253742	-0.570933	2.59835	-0.0974843	-0.647252	-0.457709	-0.0214966	-0.46021
CFTR	-0.879794	-0.856485	1.20955	-0.718945	-0.561109	0.783701	1.9394	0.211817	-0.829569	-0.298566			-0.847626	1.17916	-0.74031	2.13572	-0.490537	-0.491753	-0.377402	-0.395085	0.0278283
FGF9.1	-0.660127	-1.0238	0.673493	-1.10905	-0.160235	1.33197	0.494879	0.358304	-1.30455	1.39912			-1.1096	0.828065	-0.826945	2.11182	0.117054	-0.76478	-0.512942	0.259526	-0.102197
MAL	-0.94362	-0.841396	1.20007	-0.787949	-0.708104	-0.457787	1.97948	0.380706	0.61388	-0.435286			-1.06387	-0.238831	-1.02058	1.18969	0.195889	1.98152	-0.468101	-0.335667	-0.240046
PGAM2	-0.180995	-0.669729	1.45959	-0.631976	-0.650794	-0.427723	2.14783	0.166297	-0.663289	-0.549214			-0.561814	-0.389549	-0.818137	2.09109	-0.411045	-0.763566	1.19412	-0.52728	0.186178
MAB21L3	-0.964106	-0.738389	1.04756	-0.411167	-0.455449	-0.224284	2.15753	0.788282	-0.551149	-0.648835			-0.20319	0.572883	-0.0261942	2.20049	0.49074	-0.912759	-0.922708	-0.332023	-0.867238
PI3	-0.787868	-0.734828	0.846526	0.725133	-0.679832	-0.567069	2.29032	-0.33676	-0.0873998	-0.668222			-0.480574	-0.244648	-0.673743	2.56711	0.186524	-0.453092	-0.0352639	-0.277236	-0.58908
SLC12A3	-0.719024	0.0546666	1.54778	-0.679925	-0.694022	-0.309024	2.04436	0.0658795	-0.688938	-0.621748			0.265907	0.700589	-0.75954	2.32747	-0.433271	-0.634665	-0.777364	-0.266438	-0.422686
CHP2	-0.344577	-0.766693	1.20906	-0.527854	-0.716211	-0.405931	1.42118	1.64564	-0.743877	-0.770733			-0.360654	-0.419845	-0.618574	2.45529	0.265846	-0.387677	-0.871612	-0.418628	0.355849
IL19	-0.823686	-0.786454	1.89796	-0.594458	-0.515072	-0.344877	1.61667	0.475089	-0.681539	-0.243627			-0.0717998	-0.532242	-0.397547	2.51205	0.349968	-0.398458	-0.302432	-0.265025	-0.894518
DES	1.43604	-0.0587163	-0.289698	2.11218	-0.711404	-0.894969	-0.178975	-0.947469	-0.0863825	-0.380603			-0.5131	-0.375478	-0.523317	-0.344595	-0.255819	0.0904899	2.62228	-0.287737	-0.412726
CYP4F3	-0.870476	-0.603721	0.629533	-0.268951	-0.759868	-0.163561	2.25863	0.977319	-0.721391	-0.477513			-0.220329	0.601398	-0.595575	2.31064	0.219787	-0.907135	0.00674035	-0.600698	-0.814826
CLDN24	-0.855256	-0.803098	1.48368	-0.711149	-0.798605	0.668294	1.42246	0.927948	-0.836731	-0.497543			1.55719	-0.705931	-0.705931	0.308377	-0.063439	-0.705931	-0.705931	1.72752	-0.705931
MT1HL1	-0.766225	-0.69291	0.735138	-0.0130239	-0.746299	-0.427552	2.48084	0.242338	-0.17252	-0.63979			0.236412	0.455928	-0.55263	2.31715	0.249091	-0.42366	-0.803888	-0.537912	-0.940494
TMEM200C	2.59788	0.00647308	0.504892	-0.648292	-0.632854	-0.42013	0.247535	-0.432799	-0.647999	-0.574703			2.304	-0.187064	-0.688247	0.936133	-0.51846	-0.478138	-0.471513	-0.144385	-0.752323
SH2D1B	-0.682413	-0.645712	1.51032	-0.224627	-0.556004	-0.512877	2.15483	0.0201112	-0.578422	-0.4852			-0.385224	-0.308572	-0.401279	0.0975893	-0.321627	-0.457458	-0.452753	-0.399142	2.62846
PLN	-0.837137	-0.0596449	-0.837137	2.02921	-0.308915	-0.837137	1.39114	-0.837137	0.128138	0.168623			-0.386699	-0.338439	-0.418274	-0.318505	-0.285418	-0.299779	2.66326	-0.255942	-0.360202
CLDN8	-1.15284	-0.643405	0.71424	0.42139	-0.414507	-0.910736	1.98272	-0.144947	0.969833	-0.82174			-0.514692	-0.210979	-0.000854951	0.589836	-0.119379	0.0393714	-0.571605	-1.4347	2.22301
SPP1	-1.38929	-0.133329	0.711468	1.27507	-0.475079	-0.885581	0.855758	-0.286246	1.39698	-1.06974			-0.914124	-0.368116	-0.282528	1.55139	0.898136	0.896594	-0.41507	-1.63867	0.27239
HMGCS2	-0.645776	-0.645776	0.905341	-0.36146	-0.57082	-0.645776	0.833996	2.26335	-0.645776	-0.487304			-0.964384	-0.768978	0.070558	0.765562	-0.620133	0.731422	-0.224076	-0.979529	1.98956
TNFSF11	-0.701974	-0.701974	1.78058	-0.547505	-0.641279	-0.235134	1.72084	0.575489	-0.675519	-0.57352			-0.396373	-0.311649	-0.454985	0.715425	-0.21029	-0.657322	-0.657322	-0.458239	2.43075
GDPD2	-0.584248	-0.584248	1.07589	-0.584248	-0.584248	-0.406887	2.41661	0.159321	-0.584248	-0.323694			0.459394	0.551728	-0.735565	2.22556	-0.123182	-0.810812	-0.810812	0.054506	-0.810812
CCDC129	-0.754195	-0.375826	2.12917	-0.754195	-0.53034	0.0225649	1.38695	0.230438	-0.754195	-0.600375			-0.126578	-0.138328	-0.484846	2.59282	0.0340445	-0.716149	-0.523485	-0.229928	-0.407554
L1CAM	-0.629706	-0.498268	1.0001	-0.629706	-0.558283	0.108042	2.43859	-0.629706	-0.536377	-0.0646793			-0.593511	-0.327384	-0.837827	1.36833	-0.698058	-0.902559	0.155363	-0.0709755	1.90663
HABP2.1	0.53274	1.83613	0.67034	-0.111654	-0.902356	-0.988862	-0.272034	-0.946742	1.11687	-0.934433			1.97469	-0.218248	-1.16795	0.181391	0.446772	0.82523	-0.409653	-1.18723	-0.444999
RERGL	2.74733	-0.416111	0.203916	-0.443003	-0.512255	-0.61088	-0.113634	-0.117217	-0.599878	-0.138267			-0.316832	-0.365446	-0.379071	-0.334064	-0.318881	-0.291268	2.6639	-0.254411	-0.403928
TMEM72	-0.608488	-0.523999	2.53452	-0.491589	-0.425179	-0.329299	0.950134	-0.373136	-0.57848	-0.154488			-0.479375	1.86555	-0.690984	1.25531	0.233127	-0.868866	0.266108	-0.559119	-1.02175
EPS8L3	1.69317	-0.0763424	1.04175	-0.111965	-1.31861	-0.800165	1.08225	-0.827471	0.188603	-0.871214			-0.764797	0.694438	-1.02751	1.0138	0.0263967	1.82219	-0.0597962	-0.663181	-1.04154
CYP2C18	0.276259	-1.08137	1.52076	-0.12033	-0.938056	-0.755352	0.777564	-0.649087	1.5985	-0.628891			-0.565613	0.282954	-1.0754	1.3156	0.432227	0.934756	-1.50738	-0.73417	0.917027
CCNI2	1.93611	-0.363033	1.39951	-0.799747	-0.828093	-0.805357	0.675243	-0.140201	-0.796375	-0.278053			1.80822	0.433868	-0.958393	1.25452	-0.757577	-1.15472	-0.255569	-0.119851	-0.250502
EDDM3A	-0.952823	-0.647661	0.320272	-0.741548	0.246079	-0.14551	2.55423	-0.102765	-0.627928	0.0976592			-0.514785	-0.398711	0.0644372	1.09462	1.06336	-0.382639	-1.12338	1.47969	-1.2826
GALR1	-0.578172	-0.578172	1.89582	-0.578172	-0.469753	-0.0503396	1.85023	-0.578172	-0.507308	-0.405967			-0.376444	0.106557	-0.550744	0.434966	-0.333129	-0.685658	2.46808	-0.290711	-0.772916
IL22RA1	-1.14207	1.31115	-1.14207	-0.382199	-0.396643	-0.41448	1.86998	-0.375956	-0.0718459	0.744135			1.07781	-0.113724	-0.924779	2.0856	-0.218341	-0.0827607	-0.609781	-0.128932	-1.0851
ACTBL2	-0.966325	0.30209	1.56198	-0.825158	-0.800178	-0.696214	1.21058	1.28452	-0.676996	-0.394299			1.22459	1.77345	-0.811092	0.13608	0.303563	0.112732	-1.02318	-0.692973	-1.02318
TGM7	-1.174	-0.959364	0.608533	-0.728892	-0.261185	0.37945	1.49522	0.0180522	-0.945485	1.56767			0.375016	1.53683	-0.449094	1.28391	0.53853	-1.14808	-0.835013	-0.153905	-1.14819
TACR3	-0.800218	-0.53145	1.43187	-0.800218	0.0988963	-0.0891859	2.11024	-0.800218	-0.51407	-0.105645			0.0308143	1.37309	-0.423838	0.598003	-0.739021	-0.918918	1.67634	-0.573089	-1.02338
GSG1L	2.84503	-0.282185	-0.277994	-0.309857	-0.323273	-0.327434	-0.334795	-0.372336	-0.308261	-0.308895			0.817715	0.163336	-0.587353	-0.778065	-0.44743	-1.04817	1.14135	-0.949779	1.6884
SOWAHA	-1.00962	0.959037	-1.00962	-0.875362	-0.956913	0.14038	1.03621	0.600829	-0.511013	1.62607			0.928354	-0.980037	-1.03176	0.782931	-0.659824	-1.08547	1.65334	0.39116	0.00131084
S100A7	-0.53589	-0.174884	-0.53589	0.212759	-0.437774	-0.296593	2.73587	-0.53589	0.104183	-0.53589			-0.539464	-0.557256	-0.501462	-0.114152	-0.197482	-0.144663	0.0558344	-0.593414	2.59206
NPPB.1	2.67434	-0.45298	-0.469904	-0.514671	-0.479265	0.582088	-0.169491	-0.523579	-0.519009	-0.127529			-0.212076	-0.587611	-0.269758	2.40962	-0.129989	-0.801079	-0.801079	0.61641	-0.224441
PF4V1	-0.870215	-0.360408	1.25664	-0.870215	-0.870215	-0.532284	1.93867	0.549904	-0.689146	0.447272			2.23296	-0.515307	-0.756246	0.971263	-0.512386	-0.447018	0.187509	-0.404532	-0.756246
KRT14	-0.68134	-0.68134	-0.68134	-0.68134	-0.571164	0.58301	2.33076	0.447889	-0.68134	0.616206			-0.59481	0.38657	-0.761688	1.89443	-0.251313	-0.761688	1.35859	-0.508403	-0.761688
LEFTY1	-1.17609	0.0939373	1.46558	-0.860385	-1.0575	0.150492	1.3996	1.0198	-0.665862	-0.369578			0.731614	-0.185308	-0.962945	2.34285	-0.117577	-0.786606	-0.437958	-0.193993	-0.39008
MT1H	-1.46913	-0.882266	1.28208	0.362129	-1.09955	-0.247626	1.39835	0.883145	0.24488	-0.472008			-0.296501	-0.03974	-0.325911	2.36901	0.552293	-1.01599	-0.71351	-0.585346	0.0556967
FREM2	-1.11112	-1.18303	0.456945	0.322946	-0.129936	-0.304231	0.263745	2.28575	-0.784499	0.183435			-1.33094	1.73405	0.994158	0.447297	0.459252	-0.974302	-0.697273	-0.621916	-0.010323
CYP26A1	-0.855927	-0.725247	0.391348	1.50436	-0.598172	-0.564439	0.346134	1.8882	-0.730755	-0.655494			-0.634063	0.496338	2.05448	0.0349828	0.749016	-0.862916	-0.469516	-1.26176	-0.10657
HEY1	-0.856357	-0.822155	-0.284297	1.0115	0.143927	-0.409645	-0.317484	2.40781	-0.532911	-0.340394			-1.03222	0.661496	2.18719	-0.448242	0.637422	-0.61764	-0.481418	-0.655447	-0.251142
SLC7A4	-0.702889	-0.734916	0.467244	-0.00739305	-0.126205	-0.592801	0.460985	2.50032	-0.8738	-0.390541			-0.268092	0.158991	0.698679	2.08505	0.460854	-1.16428	-1.00966	-0.574711	-0.386825
WNK4	-0.512497	-0.597153	-0.153141	0.0334038	-0.290505	0.0908869	-0.395892	2.76694	-0.530574	-0.411474			-0.241767	1.36993	1.19299	0.0904263	1.1502	-0.838813	-0.657919	-0.887993	-1.17706
SOX7	-0.180361	-0.688813	0.0935701	-0.303916	0.0335668	-0.376643	-0.285482	2.70983	-0.902408	-0.099346			-0.924139	-0.284264	2.15418	-0.0329707	0.54585	-1.34749	-0.202285	0.409451	-0.318338
KCNG1	-0.5961	-0.826759	-0.160144	-0.368342	-0.00160713	0.499844	-0.38451	2.57793	-0.861269	0.120961			-1.25705	-0.810297	1.33451	0.793688	0.411851	-1.3347	-0.149565	1.16432	-0.152756
MEGF10	-0.71201	-0.661279	0.458701	-0.162452	-0.610204	-0.219833	0.693455	2.47389	-0.669592	-0.590679			-0.669164	0.68283	-0.0551397	2.13215	0.646587	-1.10942	-0.579493	-0.560606	-0.487743
FGL1	-0.773407	-0.645104	0.223204	-0.0403576	-0.216096	-0.359007	-0.11139	2.72282	-0.47777	-0.322887			-1.0436	0.398418	0.841164	-0.289362	0.889549	1.71372	-1.13269	-0.661893	-0.715299
COL25A1	-0.6355	-0.597963	0.445562	-0.481636	-0.522249	-0.251902	0.642953	2.53275	-0.604379	-0.527636			-0.567946	1.2947	-0.354055	1.93505	0.401408	-0.951408	-0.445116	-0.604106	-0.708533
FAM69C	-0.627009	-0.60883	0.252116	0.295721	-0.543817	-0.515249	0.301194	2.60114	-0.577153	-0.578111			-0.434271	0.083647	1.1113	1.04507	1.20584	-1.18331	-1.01797	-1.19837	0.388068
AMN	-0.599786	-0.565098	0.0904326	-0.40386	-0.525092	1.02036	0.0406057	2.38926	-0.918293	-0.528521			0.328409	0.194869	0.0469001	2.28177	0.244737	-1.09683	-0.837894	-0.633097	-0.528861
SUSD4	-0.803756	-0.694997	0.275127	-0.600265	-0.41507	0.438196	0.33509	2.48605	-0.868881	-0.151496			1.80245	-0.109215	-0.355278	1.46839	-0.0895731	-0.645399	-1.16834	-0.0912872	-0.811746
GCNT4	-0.908437	-0.496772	0.693255	-0.273586	-0.807634	0.148825	0.886803	2.19596	-0.884909	-0.553505			0.299291	-0.141662	-0.465056	1.90469	0.0400979	-1.06586	-0.467527	-1.21056	1.10659
SLITRK5	-0.719545	-0.697188	0.266741	-0.446239	-0.399118	0.302308	0.160293	2.61045	-0.703665	-0.374042			-0.666138	0.684921	-0.243426	1.91034	1.01305	-1.13922	-0.399074	-0.247193	-0.913253
PLXNA4	-0.686726	-0.655428	-0.0215333	-0.430986	-0.0210365	0.281086	-0.28726	2.69832	-0.645133	-0.231305			-1.04422	1.33638	0.167466	0.592873	0.0996531	-1.28636	-0.978804	-0.310107	1.42312
PCSK1N	0.809507	-0.158947	0.276625	-1.01039	-0.628198	-0.528798	-0.931927	2.37715	-0.163408	-0.0416109			2.13816	-1.04759	-0.762191	0.736645	-0.131748	0.548269	-0.330403	-0.333129	-0.818019
UPK1B	-1.44705	-1.30084	0.393378	1.17449	-0.0673788	-0.0534916	0.0644289	1.78565	0.130865	-0.68005			-1.0016	0.258771	0.836426	1.5444	1.12488	-0.0694654	-0.635481	-1.19255	-0.865379
RYR3	-0.842139	-0.338649	-0.0212493	0.0442888	-0.18874	-0.475941	-0.381978	2.73532	0.00171107	-0.532622			1.80714	1.19126	-0.46567	-0.81051	-0.163118	-0.767736	-0.343638	0.672531	-1.12025
FXYD4	-0.921499	-0.800506	-0.188848	1.78073	0.514233	-0.46987	-0.471011	1.66506	-0.877977	-0.23031			-0.335281	-0.110115	2.56916	-0.203993	0.227417	-0.612652	-0.57243	-0.569736	-0.392366
CHST4	-0.634951	-0.355714	0.347739	0.0968474	-0.559838	-0.461913	0.057477	2.67132	-0.58508	-0.575888			1.76224	0.146944	0.601449	0.860801	0.187136	-1.20443	-0.246429	-1.08987	-1.01784
FAM155B	-0.953417	-0.874029	-0.0612881	0.0982096	0.218079	0.0228824	-0.147331	2.59019	-0.707218	-0.186079			-0.644938	0.568328	1.80965	0.832619	0.569383	-0.98282	-0.984554	-0.164451	-1.00322
ATP10A	-0.675689	-0.946108	-0.061211	-0.354316	0.0967873	0.112114	0.0621392	2.65305	-0.618602	-0.268163			-1.63012	0.877918	0.830129	0.37268	-0.21114	-0.997942	-0.0081897	-0.714287	1.48095
ROS1	-0.657444	-0.326266	0.426294	0.0460325	-0.415576	-0.429525	-0.144008	2.68295	-0.624578	-0.557877			1.67336	1.42705	0.0360729	-0.417459	0.169848	-0.702068	-0.0941736	-0.680458	-1.41216
MICALCL	-0.275692	-0.428487	0.274556	-0.59345	-0.537277	-0.277189	0.214032	2.69895	-0.677155	-0.398292			-0.282729	-0.51944	-0.487231	0.433339	-0.322446	-0.51944	2.5445	-0.32711	-0.51944
TNFRSF13C	-0.440358	-0.762274	0.82963	-0.685423	-0.644748	-0.214045	0.681107	2.32462	-0.813736	-0.274771			-0.483795	0.0143398	-0.691919	1.04488	-0.268397	-0.71158	-0.694828	-0.43282	2.22412
SLC4A4	0.771586	-1.10464	0.953405	-0.910804	-0.810158	-0.522579	0.656553	1.83497	-0.847237	-0.0210982			-0.482866	1.36626	-1.36138	1.70608	-0.194455	0.30396	-0.840399	-0.545297	0.0480983
CPNE4	-0.587542	-0.408939	-0.289552	-0.261305	-0.374599	0.431971	-0.468631	2.73143	-0.507963	-0.264872			0.183338	1.82995	-0.324139	1.19068	0.341817	-0.985354	-1.16146	-0.33675	-0.738081
PKD1L1	-0.398151	-0.367824	-0.398151	-0.314361	-0.213784	-0.277983	-0.347805	2.83756	-0.355117	-0.164386			1.20546	1.14471	1.2414	0.00744221	0.0911623	-0.970207	-1.32291	-0.798057	-0.598989
FOLR2	-0.435909	-0.264407	-0.328727	-0.0512718	-0.321135	-0.329759	-0.389605	2.82918	-0.426785	-0.281586			-1.09659	-0.782423	0.486061	-0.00948213	-0.334213	2.01434	0.0505913	-1.09238	0.764099
C10orf128	-0.375657	-0.563705	-0.0521122	-0.394175	-0.399695	-0.074797	-0.0405682	2.79494	-0.49469	-0.399539			-0.86193	-0.959667	-0.831717	-0.641763	-0.70724	1.15295	0.269917	1.33086	1.2486
ROBO2	0.0787765	-0.993232	0.0909823	-0.846591	-0.241314	1.22784	-0.650184	1.95559	-1.10969	0.487811			-0.705833	2.23878	-0.704327	1.04123	-0.343563	-0.482074	-0.119847	-0.219906	-0.704462
ELFN2	-0.511671	-0.442663	0.695708	-0.463894	-0.474172	-0.14763	-0.473437	2.6475	-0.511671	-0.318074			-0.0551102	-0.221582	-0.586207	0.943661	2.20876	-0.781469	-0.781469	0.0548826	-0.781469
NLRP5	-0.7198	-0.7198	-0.539237	1.02621	0.477308	-0.63386	-0.600197	2.32021	-0.47876	-0.132081			-0.865054	1.2952	1.91468	-0.229158	-0.301988	-0.763414	-0.64926	-0.783465	0.38246
ANO7	-0.144904	-1.12602	-0.0233252	-0.731305	0.545572	-0.472097	-0.407668	2.26093	-0.778941	0.877765			-1.94737	0.580832	0.906168	0.302241	-0.604941	-0.75338	0.710449	1.17592	-0.369925
ODAM	-0.831075	-1.00652	0.234855	1.34797	-0.740305	-0.583853	1.43079	1.25389	-0.942992	-0.162758			-1.07341	-0.964519	-0.378351	0.504796	0.186303	0.652401	-0.406148	-0.639052	2.11798
LAMA1	0.62345	-0.277596	0.0319501	-1.16788	0.245866	0.206898	-0.803401	0.156843	-1.22737	2.21123			0.514414	0.878033	-0.22024	0.383535	-0.85483	-1.33086	-0.673522	1.86906	-0.565593
GAD1	0.322371	0.744005	0.647103	0.215478	-0.754211	-0.932072	-1.16923	2.04768	-0.206151	-0.914968			2.11962	0.435509	0.894189	-0.748094	-0.336141	-0.0728193	-0.624015	-1.00602	-0.662227
PLA2G4D	-0.644076	-0.614036	-0.644076	0.305403	0.510962	-0.564603	-0.610809	2.51448	-0.569568	0.316325			-0.95013	0.371257	2.29127	-0.749646	-0.338605	0.416224	0.195104	-0.446908	-0.788568
LPAR5	-0.58358	-0.58358	-0.0906959	0.0261308	-0.422723	-0.115335	-0.0300828	2.76272	-0.58358	-0.379279			-0.759378	-0.340773	-0.191941	0.200445	-0.462073	-0.867557	0.610565	-0.552707	2.36342
MAT1A	1.96841	0.778388	0.549145	-0.782513	-0.694564	-0.739527	-0.674976	1.03744	-0.770988	-0.670811			2.631	-0.338615	-0.441528	-0.416067	-0.413571	-0.324661	-0.390633	-0.397198	0.0912752
PDC	-0.55971	-0.467756	0.203963	-0.496046	-0.310479	-0.255851	-0.10345	2.77321	-0.461809	-0.322074			-0.515606	2.56178	0.0684154	-0.131695	0.0518957	-0.464177	-0.658316	-0.253979	-0.658316
HS6ST3.1	-0.534021	-0.805084	-0.610213	-0.56388	-0.423156	1.74833	-0.580648	1.86865	0.341555	-0.441534			-0.819065	1.3	-0.838278	0.29379	0.0593559	0.980792	1.10134	-0.532609	-1.54532
F12	-0.369468	-0.520915	0.631528	-0.468501	-0.27637	-0.946964	-0.589981	1.81154	-0.881454	1.61059			0.688338	-1.77717	0.269589	0.544788	0.642908	-0.323875	-1.28043	1.35175	-0.115896
TGM5.1	-0.946293	-0.946293	1.27013	-0.0567907	-0.594171	0.0935525	0.0725833	2.10867	-0.873295	-0.128094			-0.724793	1.52675	0.0576114	1.26614	0.838833	-0.833164	-1.18298	-0.0931861	-0.855204
RGS9BP	-0.50736	-0.30711	-0.50736	-0.230413	-0.289881	-0.110178	0.0449211	2.79998	-0.471758	-0.420845			-0.531774	2.4929	-0.285161	0.478772	-0.038588	-0.312737	-0.593894	-0.67045	-0.539072
OR7A5	-0.633587	-0.520951	0.301844	-0.0902481	-0.146019	-0.261387	-0.136499	2.71401	-0.593582	-0.633587			-1.26672	-0.0865874	1.47235	-0.0549922	-0.460708	-0.859636	0.472018	-0.777376	1.56165
SLC24A4	1.80764	-0.567628	-0.0732508	-0.119716	-0.555195	-0.801884	-0.118395	1.84647	-0.781014	-0.637032			-0.217935	-0.738319	1.25695	1.00221	0.681048	-0.700773	-1.85601	0.646465	-0.0736303
FRMPD1	-0.644746	-0.644746	-0.139513	-0.477186	-0.18577	-0.244562	0.632919	2.63711	-0.601733	-0.331777			-0.399242	-0.775534	-0.151464	1.81692	-0.118396	-0.826795	-1.29287	0.971679	0.775705
FAM124B	-0.773931	-0.743642	-0.647566	-0.30761	1.06409	-0.333986	-0.635974	1.28114	-0.763173	1.86064			-0.913918	-0.590091	0.799692	-0.550212	-0.386977	-0.70298	-0.494508	0.728162	2.11083
PIGR.1	-1.29185	0.0799242	0.455562	1.67443	-0.203998	-0.423459	-0.30811	-1.30113	1.50646	-0.187825			-1.12398	-0.64725	-0.185628	-0.187083	0.856166	1.78399	0.268216	-1.37431	0.609881
CLEC4E	-0.581237	-0.499493	-0.391702	0.918538	-0.364515	-0.525283	-0.210159	-0.433658	2.55961	-0.472106			-1.20833	0.14449	-0.757108	-0.311482	1.07061	1.96895	-0.216726	-0.865078	0.174676
ANKRD55	-0.3989	-0.358075	-0.219727	0.0491217	-0.367665	-0.3989	-0.381899	-0.370374	2.81885	-0.372435			-0.895335	0.148573	-0.673065	-0.585224	0.829708	2.25757	-0.0322935	-0.377439	-0.672496
CYS1	-0.25872	-0.360427	-0.185015	-0.275512	-0.356781	-0.398569	-0.298174	-0.430101	2.83853	-0.275227			-0.941557	-0.26212	-0.896542	-0.334011	0.415903	2.31216	0.274884	-0.716269	0.147556
CYP2C9	-0.123916	-0.370801	-0.256301	-0.364165	-0.451781	-0.384427	-0.174553	-0.339611	2.83148	-0.365921			-0.777064	-0.147954	-0.967502	0.317686	0.608072	2.31293	-0.43687	-0.372142	-0.537159
TMEM252	-0.524173	0.0377438	-0.106513	-0.337222	-0.514895	-0.434105	-0.0966288	-0.3357	2.79154	-0.480051			-0.0780627	0.472941	-1.08647	0.183479	1.0302	1.88042	-0.694971	-0.94876	-0.758768
WNT7B.1	0.178816	-0.150586	-0.385751	-0.274605	-0.652504	-0.121703	-0.410234	-0.49519	2.76755	-0.45579			-0.460305	0.624004	-1.21539	0.503201	0.488487	1.88685	-0.955335	-0.972915	0.101399
AOC1	-0.523995	-0.057458	0.366932	-0.356025	-0.612194	-0.64369	-0.148517	-1.04383	2.51026	0.508518			-0.90485	0.586725	-0.99994	0.631065	0.787214	1.86059	-0.48986	-0.868874	-0.602066
SPINK1	-0.620264	-0.604469	-0.513933	1.27993	-0.558685	-0.615023	0.745568	-0.598239	2.09175	-0.606629			-1.05837	-0.340668	-0.766837	0.121034	0.438452	1.83239	1.23382	-0.83798	-0.621846
LIPC	-0.146779	-0.340425	-0.101257	-0.205788	-0.430416	-0.381997	-0.418305	-0.464191	2.8242	-0.335038			-1.02046	0.727377	-1.19246	-0.512834	0.906214	1.62146	0.0617071	-1.04243	0.451426
SLCO4C1	-0.440942	-0.400979	-0.274223	-0.159168	-0.171387	-0.388002	-0.3746	-0.329622	2.83348	-0.294554			-1.00292	0.403424	-0.81751	-0.709556	0.138101	1.26041	-0.517488	-0.603689	1.84923
CYP24A1.2	-0.455388	-0.603184	-0.546779	0.304789	0.545122	-0.567053	-0.581621	-0.618871	2.58705	-0.0640656			-1.11342	1.43462	-0.771583	0.430671	0.794496	0.734902	-0.313103	-1.58219	0.38561
PDZK1	-0.540986	-0.668514	-0.21165	-0.681724	1.70524	-0.555838	-0.744966	-0.782054	0.85875	1.62174			-1.18255	0.427899	1.83954	-1.187	0.0734882	0.301543	-1.01867	0.699618	0.0461293
AMBP	-0.626839	-0.499997	-0.361957	-0.179157	0.00430157	-0.542728	-0.591661	-0.626839	2.51603	0.908847			-0.855209	0.187919	0.102305	-0.355125	1.22973	1.86171	-0.851195	-0.148892	-1.17125
ZPLD1	-0.42537	-0.270612	-0.102193	-0.104823	-0.42537	-0.42537	-0.285751	-0.42537	2.82337	-0.358509			-0.676475	1.2907	-0.695322	-0.389595	1.17875	1.47301	-0.598934	-0.601716	-0.980419
LMO1	-0.409919	-0.165087	-0.409919	-0.296749	-0.387689	-0.409919	-0.409919	-0.409919	2.80819	0.090926			-0.469138	-0.334571	-1.15784	0.553144	0.231877	1.90663	-1.067	-0.585593	0.922496
MBOAT4	-0.330107	-0.330107	-0.330107	-0.260172	-0.330107	-0.330107	-0.27414	-0.330107	2.84506	-0.330107			-0.791019	0.487659	-0.499313	-0.680956	0.957785	2.08787	-0.791019	-0.720142	-0.0508648
PSG9	-0.405844	-0.296037	-0.405844	0.0842948	-0.361055	-0.369409	-0.344974	-0.405844	2.81577	-0.311055			-0.95469	0.532173	-0.803035	-0.806531	0.6297	1.48874	-0.113133	-1.18744	1.21421
GALNT14	-0.585686	-0.465536	-0.0862079	-0.585686	-0.451009	-0.466266	-0.485843	-0.585686	1.53916	2.17276			-1.16169	0.495448	-1.15067	0.407631	0.446201	-0.159899	1.41786	1.00067	-1.29555
OLIG3	-0.341545	-0.341545	-0.341545	-0.238639	-0.341545	-0.341545	-0.341545	-0.341545	2.84271	-0.213258			-0.757173	0.722647	-0.61416	-0.753668	0.274248	2.24863	-0.146078	-0.0800414	-0.894404
HAVCR1	-0.464824	-0.464824	0.779042	-0.361129	-0.424117	-0.464824	-0.298959	-0.464824	2.62928	-0.464824			0.326194	0.685475	-0.938897	-0.508109	1.24184	1.45271	0.0334446	-1.11295	-1.1797
TEX101.1	-0.703783	-0.61987	0.336719	1.28906	-0.703783	-0.41227	0.0567088	-0.703783	2.16478	-0.703783			-1.25764	0.197425	-0.834548	-0.196953	1.42921	1.13373	-0.807354	-0.728541	1.06467
OBP2A	-0.323563	-0.313068	-0.323563	-0.307175	-0.31143	-0.323563	-0.323563	-0.323563	2.84593	-0.29644			-0.788763	-0.344109	-0.167085	0.0233983	2.38979	0.489108	-0.00217271	-0.785822	-0.814341
PKHD1	-0.806397	-0.367614	-0.194844	-0.704907	0.182377	-0.129244	-0.461303	-0.806397	2.46882	0.819505			-0.534927	2.59024	-0.415011	-0.0471842	-0.266411	0.0733406	-0.3881	-0.719352	-0.292595
FOXA3	-0.741041	-0.521498	-0.741041	-0.0605159	0.132901	-0.450312	-0.437358	-0.741041	2.18539	1.37451			-1.00912	-0.924342	-0.62529	0.0905981	1.40551	1.50934	0.719543	-0.211154	-0.955087
FGA	-0.579383	-0.579383	-0.261606	-0.224795	2.50928	-0.503406	-0.537009	-0.2346	0.990286	-0.579383			-1.04891	0.138709	0.142748	-0.207784	1.64656	-0.408151	1.50316	-1.12794	-0.638381
CD177	-0.622322	-0.511518	1.92355	-0.218244	-0.582271	-0.395276	-0.324619	-0.485408	1.83843	-0.622322			-0.860975	-0.65379	-0.638613	1.85459	-0.0344322	1.5058	-0.0575682	-0.770115	-0.344893
FAM169B.1	-0.784133	-0.784133	-0.784133	-0.20695	0.639374	-0.507389	-0.552786	0.376089	2.44412	0.159936			-0.832143	2.18804	0.315915	-0.523035	0.480392	0.412972	-0.900588	-0.194801	-0.94675
ACMSD	-0.504431	-0.227767	-0.504431	-0.504431	-0.128927	0.0449181	-0.198047	-0.504431	2.79319	-0.265642			-0.603035	2.27586	-0.501226	-0.465357	-0.00503293	0.985631	-0.773822	-0.487639	-0.425378
UGT1A7	-0.414751	0.143339	-0.414751	-0.028364	-0.414751	-0.414751	-0.414751	-0.414751	2.78828	-0.414751			0.552233	0.933951	-0.24397	-1.06548	1.02938	0.3138	1.06389	-1.29191	-1.29191
ORM1.1	-0.740697	-0.756558	-0.0588362	2.26648	1.13042	-0.694731	-0.389048	-0.861836	-0.145687	0.250491			-0.855788	-0.771489	2.45095	-0.581654	0.100803	-0.00858006	0.319936	-0.313339	-0.340839
CA10	-0.517202	-0.517202	-0.517202	1.00638	-0.517202	-0.517202	-0.167429	-0.517202	2.50885	-0.244597			-0.167783	2.03934	-0.791901	-0.214203	0.030492	1.25599	-0.680614	-0.646571	-0.824753
PIP	-0.519336	-0.519336	-0.519336	1.68251	-0.113164	-0.519336	-0.519336	-0.519336	2.06601	-0.519336			0.77241	-1.21744	1.37649	-0.128725	0.594845	1.08404	-0.376575	-0.803974	-1.30106
CYP3A4	-0.690205	-0.295341	-0.690205	1.55457	-0.154273	-0.428465	-0.690205	-0.690205	2.09359	-0.00925216			-0.998138	1.45722	-0.599725	-0.454127	1.45758	-0.356513	-0.786853	0.978187	-0.697634
LIPF	-0.421716	-0.421716	-0.421716	0.0299066	-0.244427	-0.421716	-0.060296	-0.421716	2.80511	-0.421716			0.677329	-0.334621	0.286989	-0.630056	1.87874	0.690236	-1.20847	-0.151672	-1.20847
CCDC54	-0.440813	-0.440813	-0.440813	-0.440813	-0.0332785	-0.109295	-0.440813	-0.440813	2.7966	-0.00914832			-0.486495	1.45272	-0.600478	-0.745207	0.0376165	1.74889	-0.880732	0.354418	-0.880732
PSG5	2.53389	-0.122575	-0.521474	-0.521474	-0.521474	-0.521474	-0.410843	-0.521474	0.956029	-0.349135			-0.76721	-0.376515	-0.74545	0.369833	-0.0461257	0.727441	-0.826864	-0.577557	2.24245
UGT1A1	-0.448803	-0.448803	-0.448803	0.501718	-0.448803	-0.448803	-0.0681701	-0.448803	2.70807	-0.448803			-0.297951	1.44488	-0.587959	-0.5436	-0.504069	-0.0545359	1.97494	-0.715854	-0.715854
OBP2B	-0.364873	-0.364873	-0.364873	-0.222946	-0.19783	-0.228988	-0.364873	-0.364873	2.839	-0.364873			-0.688406	-0.688406	0.893234	-0.563278	1.47551	1.56096	-0.688406	-0.612797	-0.688406
S100G	-0.518809	-0.518809	-0.518809	0.0548286	0.156338	-0.518809	-0.518809	-0.518809	2.70537	0.196314			-0.462698	0.0481338	-0.503928	-0.120769	2.30317	0.849495	-0.704468	-0.704468	-0.704468
SCGB3A2	1.72615	-0.786012	-0.101099	1.81603	-0.652234	-0.460024	-0.513466	-0.786012	0.400985	-0.644313			-1.1679	-0.567717	-0.804997	-0.644678	-0.374924	1.42859	1.70175	0.0145917	0.415285
SPP2	-0.510087	-0.510087	-0.510087	0.0714843	-0.281786	0.0467228	-0.044673	-0.510087	2.75869	-0.510087			-0.76094	2.28182	-0.327249	0.183904	0.330835	0.44311	-0.517018	-0.53041	-1.10405
DPP4	-0.23804	-0.452756	-0.147873	0.165578	-0.415852	-0.434825	-0.454641	-0.48147	2.78927	-0.329395			-1.04412	0.915586	-0.731767	-0.607725	0.87929	1.94249	-0.475964	-0.504053	-0.373735
CXCL14	-0.918484	-0.189616	0.00889287	1.32941	-0.730827	-0.598412	0.0813922	-0.79948	2.16635	-0.349225			-1.7298	0.370621	-0.418006	-0.329159	1.21253	1.69529	-0.131706	-0.30742	-0.362348
GPX3	-0.813063	-0.337065	0.403074	0.670872	-0.695424	-0.365674	0.104117	-0.887278	2.43557	-0.515126			-1.48236	0.921727	-0.993755	0.0195167	1.08839	1.50393	-0.241062	-0.660525	-0.155859
PAEP	-1.15167	0.166894	0.804894	0.749341	-0.220501	-0.621449	-0.154493	-1.39898	1.99777	-0.171809			-1.73971	0.574339	-0.819082	-0.174906	1.14867	1.54983	-0.263761	-0.375528	0.100149
FXYD2	-0.40915	-0.318094	-0.137207	-0.133055	-0.334196	-0.377987	-0.334971	-0.40915	2.8316	-0.377793			-1.03468	0.12191	-0.858511	-0.298953	1.36013	1.87169	-0.823259	-0.166854	-0.171474
TSPAN8	-0.594153	-0.482292	-0.183473	0.546784	-0.39827	-0.523448	-0.458664	-0.514497	2.67754	-0.0695256			-1.19492	-0.39656	-0.852473	-0.569817	0.7717	2.01636	0.325334	-0.593626	0.493997
SLC15A1.1	-0.622908	-0.52616	-0.027427	1.2623	-0.542023	-0.574854	-0.280476	-0.54734	2.34556	-0.486672			-1.20531	1.33408	-0.761078	-0.530596	1.16751	1.27207	0.0246582	-0.848268	-0.453072
COMP	-0.443801	-0.329728	0.283883	-0.242421	-0.396702	-0.427606	-0.409238	-0.42728	2.77786	-0.384965			-0.982184	1.19889	-0.813395	-0.744703	0.629659	1.80309	-0.450022	-0.724399	0.0830631
CENPF	1.42772	-0.374955	0.376199	-0.764628	-0.120788	-0.380357	-0.707874	-0.762175	-0.760721	2.06758			-0.0646355	-0.305406	-0.462439	-0.49937	-0.504759	-0.490673	-0.410253	2.5993	0.138231
MKI67	-0.169228	-0.534264	0.249215	-0.532065	-0.0345749	-0.380601	-0.513086	-0.267488	-0.564113	2.7462			-0.417551	-0.27611	-0.361505	-0.389949	-0.403577	-0.43947	-0.355398	2.64279	0.000768065
PBK	0.36534	-0.477235	0.0278855	-0.490402	-0.320096	-0.367501	-0.474692	-0.492735	-0.498767	2.7282			-0.318305	-0.342297	-0.373908	-0.370749	-0.375288	-0.374006	-0.348614	2.66032	-0.157154
NUSAP1	0.524229	-0.576989	0.145686	-0.417548	-0.269521	-0.512884	-0.608468	-0.498441	-0.440864	2.6548			-0.433366	-0.268574	-0.397847	-0.488425	-0.318248	-0.341681	-0.405496	2.63828	0.0153553
MYBL2	-0.249428	-0.398433	-0.068828	-0.414614	-0.241291	-0.235857	-0.409222	-0.401035	-0.408543	2.82725			-0.406679	-0.279031	-0.391803	-0.368529	-0.40936	-0.405062	-0.32353	2.65078	-0.0667875
UBE2C	0.569217	-0.550134	0.469401	-0.621366	-0.250403	-0.33456	-0.59738	-0.618643	-0.61148	2.54535			-0.328089	-0.351308	-0.381123	-0.379309	-0.402936	-0.386358	-0.285396	2.65821	-0.14369
CEP55	0.496341	-0.499802	-0.118318	-0.501333	-0.305666	-0.308126	-0.476133	-0.498598	-0.495615	2.70725			-0.363363	-0.322807	-0.378093	-0.365293	-0.384379	-0.393443	-0.30324	2.6591	-0.148484
MND1	-0.297593	-0.494798	-0.0559552	-0.421703	-0.18254	-0.181096	-0.443858	-0.136148	-0.589294	2.80298			-0.29331	-0.102641	-0.325513	-0.358567	-0.396715	-0.493825	-0.457851	2.64764	-0.219215
TPX2	1.05783	-0.476517	0.0482346	-0.59869	-0.310519	-0.426767	-0.573836	-0.567347	-0.602075	2.44968			-0.256564	-0.333282	-0.356591	-0.373791	-0.402322	-0.38888	-0.369972	2.65978	-0.178378
DLGAP5	1.70713	-0.477105	-0.228362	-0.549206	-0.350017	-0.497437	-0.534801	-0.561557	-0.562168	2.05352			-0.128259	-0.262841	-0.372361	-0.417815	-0.417452	-0.36738	-0.385426	2.6554	-0.303862
CCNB2	1.30435	-0.551115	0.121438	-0.61697	-0.278084	-0.424072	-0.624051	-0.596497	-0.618535	2.28354			-0.254912	-0.133735	-0.355503	-0.364235	-0.400739	-0.413461	-0.414365	2.65578	-0.318833
ESCO2	0.519314	-0.448268	-0.318172	-0.456126	-0.368611	-0.299285	-0.446476	-0.44309	-0.457654	2.71837			-0.346053	-0.222659	-0.374779	-0.368519	-0.392735	-0.39287	-0.323204	2.66147	-0.240654
TROAP	0.581161	-0.54682	0.241425	-0.580224	-0.226814	-0.353855	-0.559824	-0.58772	-0.575353	2.60802			-0.359908	-0.400804	-0.33452	-0.361948	-0.385505	-0.370413	-0.341098	2.65601	-0.101813
CCNB1	1.25743	-0.580697	0.363391	-0.671472	-0.257302	-0.450641	-0.625327	-0.571452	-0.703717	2.23978			-0.155384	-0.334281	-0.374944	-0.362299	-0.397282	-0.380499	-0.379803	2.65896	-0.274469
ASPM	0.55582	-0.518492	0.306563	-0.592086	-0.274938	-0.382684	-0.5592	-0.552554	-0.588452	2.60602			-0.372529	-0.171191	-0.42634	-0.43639	-0.448119	-0.429698	-0.326317	2.6395	-0.0289133
PKMYT1	-0.421644	-0.351272	-0.0714714	-0.401732	-0.238109	-0.178971	-0.39618	-0.353902	-0.413457	2.82674			-0.377899	-0.349166	-0.297957	-0.293067	-0.351881	-0.361664	-0.343237	2.6653	-0.290429
NCAPG	0.19061	-0.408275	-0.302831	-0.423172	-0.328927	-0.29792	-0.408189	-0.413706	-0.405305	2.79771			-0.309976	-0.315422	-0.337562	-0.350642	-0.361352	-0.377357	-0.311785	2.66577	-0.301676
HMMR	0.339368	-0.480273	0.149081	-0.507795	-0.274623	-0.437207	-0.439208	-0.521584	-0.539188	2.71143			-0.30115	-0.335611	-0.387049	-0.381422	-0.394851	-0.378785	-0.406738	2.65183	-0.0662201
TTK	1.4646	-0.498309	-0.202741	-0.54565	-0.413896	-0.403498	-0.547846	-0.526086	-0.569807	2.24323			-0.165577	-0.363488	-0.329063	-0.403093	-0.406614	-0.442491	-0.366435	2.65385	-0.177089
BUB1B	0.177569	-0.443053	-0.148269	-0.472648	-0.299504	-0.310054	-0.433488	-0.396452	-0.463545	2.78944			-0.389548	-0.287025	-0.330612	-0.378067	-0.403049	-0.441915	-0.343451	2.65176	-0.0780931
CDK1	1.5487	-0.59025	-0.0392613	-0.668545	-0.483808	-0.395103	-0.332963	-0.495985	-0.684875	2.14209			-0.210256	-0.352319	-0.396786	-0.253502	-0.429201	-0.432759	-0.315348	2.6584	-0.268226
KIFC1	0.811973	-0.60834	-0.132166	-0.452823	-0.438091	-0.443635	-0.563683	-0.458737	-0.309733	2.59524			-0.38024	-0.222151	-0.413339	-0.349048	-0.256085	-0.315556	-0.419406	2.66071	-0.304884
KIF2C	0.00199133	-0.392672	-0.0820189	-0.423805	-0.284881	-0.334028	-0.431063	-0.430945	-0.434424	2.81185			-0.317567	-0.32221	-0.355834	-0.378322	-0.385748	-0.368146	-0.325322	2.66297	-0.209818
CDCA3	0.109506	-0.424192	0.0932764	-0.467788	-0.30352	-0.399791	-0.463134	-0.455992	-0.46195	2.77358			-0.332982	-0.34096	-0.357334	-0.39334	-0.398967	-0.35288	-0.298172	2.66139	-0.186754
SPC25	-0.307831	-0.36524	-0.0137199	-0.385466	-0.291863	-0.324921	-0.374243	-0.385466	-0.379601	2.82835			-0.386601	-0.128124	-0.37513	-0.38039	-0.359515	-0.353247	-0.379443	2.65773	-0.295276
CDCA8	0.675258	-0.498033	-0.00430125	-0.490991	-0.369372	-0.401459	-0.539432	-0.488461	-0.520735	2.63753			-0.311153	-0.322228	-0.35289	-0.372249	-0.350845	-0.387254	-0.395917	2.6605	-0.167959
NUF2	1.47118	-0.570209	-0.0362712	-0.56687	-0.416037	-0.435804	-0.541207	-0.552701	-0.566835	2.21475			-0.280553	-0.310984	-0.379284	-0.409615	-0.40302	-0.410799	-0.349842	2.65465	-0.110549
CCNA2	-0.343853	-0.38435	0.0407254	-0.373544	-0.287205	-0.306129	-0.379012	-0.403875	-0.384471	2.82171			-0.351303	-0.340947	-0.365455	-0.374883	-0.368489	-0.347449	-0.299426	2.66339	-0.215443
NCAPH	1.79528	-0.504453	-0.24835	-0.528635	-0.441596	-0.472121	-0.525666	-0.532323	-0.524279	1.98215			-0.239084	-0.323816	-0.376415	-0.399092	-0.391494	-0.375947	-0.361092	2.65985	-0.192913
SKA3	1.88799	-0.450147	-0.216129	-0.545631	-0.431189	-0.469655	-0.564718	-0.541611	-0.555886	1.88698			-0.15689	-0.474852	-0.388862	-0.448332	-0.46016	-0.399053	-0.187044	2.64118	-0.125988
CENPA	-0.147546	-0.459032	0.284733	-0.469406	-0.248464	-0.383378	-0.476018	-0.433829	-0.433732	2.76667			-0.346409	-0.291389	-0.349546	-0.376402	-0.413786	-0.402317	-0.353026	2.65673	-0.123851
OIP5	1.24763	-0.523665	-0.119139	-0.560189	-0.406797	-0.444044	-0.554826	-0.439281	-0.575847	2.37616			-0.301107	-0.301317	-0.384271	-0.399492	-0.418733	-0.333154	-0.369246	2.65817	-0.150849
HJURP	0.00851473	-0.405893	-0.0593712	-0.419112	-0.340099	-0.350821	-0.40405	-0.42309	-0.416973	2.81089			-0.370696	-0.348776	-0.353094	-0.376083	-0.399152	-0.384786	-0.333179	2.6549	-0.0891356
CDCA2	0.136266	-0.422912	-0.135995	-0.414388	-0.341706	-0.371105	-0.406396	-0.429637	-0.413603	2.79948			-0.338664	-0.164972	-0.372174	-0.391288	-0.381024	-0.282949	-0.352829	2.65995	-0.376049
PRR11	0.0232697	-0.458219	0.176879	-0.482225	-0.250106	-0.349184	-0.435774	-0.512179	-0.479891	2.76743			-0.311698	-0.309813	-0.390608	-0.390727	-0.372322	-0.421178	-0.38728	2.6516	-0.0679745
HIST1H1B	-0.0446398	-0.384428	-0.279046	-0.402941	-0.224699	-0.275946	-0.412629	-0.416161	-0.386289	2.82678			-0.476574	-0.114002	-0.448491	-0.41633	-0.454248	-0.379436	-0.362168	2.62742	0.0238241
SKA1	0.876208	-0.464033	-0.238119	-0.4941	-0.398903	-0.401774	-0.482976	-0.4941	-0.486968	2.58477			-0.292175	-0.208075	-0.385692	-0.385789	-0.379103	-0.402012	-0.367403	2.66006	-0.239811
IQGAP3	-0.239594	-0.347317	-0.182781	-0.399945	-0.228081	-0.276394	-0.37117	-0.407544	-0.384201	2.83703			-0.370132	-0.140519	-0.359599	-0.396289	-0.360221	-0.383682	-0.365939	2.6583	-0.281917
CDC25C	0.975051	-0.558235	0.118433	-0.571237	-0.341648	-0.451032	-0.560181	-0.522813	-0.571061	2.48272			-0.345475	-0.187961	-0.353026	-0.371417	-0.354672	-0.344274	-0.30741	2.66191	-0.397677
HIST1H2AJ	-0.351321	-0.400807	-0.22534	-0.367236	-0.145562	-0.123046	-0.424423	-0.418558	-0.372158	2.82845			-0.709465	-0.167089	-0.553413	-0.422087	-0.582561	-0.51274	-0.474203	2.10042	1.32114
DEPDC1B	-0.883385	-0.817697	-0.00407126	-0.35797	-0.766446	-0.62587	-0.124063	0.0947167	1.32558	2.1592			-0.920012	0.561949	-0.737859	-0.33606	0.281799	0.138021	-0.533728	2.28988	-0.743994
PLK1	1.54963	-0.511552	-0.024214	-0.548908	-0.441989	-0.513315	-0.551599	-0.551338	-0.563269	2.15655			-0.0924986	-0.358296	-0.392502	-0.443864	-0.379974	-0.391982	-0.36056	2.65146	-0.231783
RDM1	-0.150248	-0.362052	0.0376908	-0.421625	-0.200148	-0.382879	-0.415873	-0.464169	-0.449602	2.80891			-0.0446667	-0.399284	-0.27538	-0.329607	-0.380653	-0.389394	-0.39345	2.64819	-0.435752
TICRR	-0.0761263	-0.370562	-0.305261	-0.391149	-0.32423	-0.269058	-0.379742	-0.333801	-0.383837	2.83377			-0.390701	-0.378979	-0.34972	-0.322495	-0.351522	-0.372987	-0.253414	2.66297	-0.243149
MYO3A	2.41682	-0.300966	-0.208007	-0.559501	-0.392417	-0.531207	-0.559501	-0.500006	-0.551915	1.1867			0.869985	-0.815954	-0.512344	-0.798945	-0.716962	-0.238943	0.0827929	2.25458	-0.124208
TERT	-0.356896	-0.356896	-0.356896	-0.270481	-0.153668	-0.27416	-0.356896	-0.356896	-0.356896	2.83969			-0.438867	-0.438867	-0.249819	-0.383492	-0.383946	-0.354326	-0.438867	2.63378	0.0544059
GALNT14.1	-0.585686	-0.465536	-0.0862079	-0.585686	-0.451009	-0.466266	-0.485843	-0.585686	1.53916	2.17276			-1.16169	0.495448	-1.15067	0.407631	0.446201	-0.159899	1.41786	1.00067	-1.29555
HIST1H2BO	-0.550316	-0.550316	-0.120294	-0.105573	-0.131888	-0.141885	-0.493206	-0.263186	-0.440574	2.79724			-0.690432	0.0806228	-0.322551	-0.677096	-0.495477	-0.682117	0.287684	2.48203	0.0173381
OVOL3	-0.383445	-0.383445	-0.383445	-0.383445	-0.19858	0.067228	-0.383445	-0.383445	-0.383445	2.81546			0.344535	-0.707546	-0.00616257	-0.452839	-0.451866	-0.452829	-0.0679637	2.50222	-0.707546
GPRIN2	2.56404	-0.467222	-0.467222	-0.467222	-0.359575	-0.33591	-0.467222	-0.467222	-0.467222	0.934781			-0.7266	-0.7266	-0.109307	1.12574	0.0480964	-0.285384	-0.7266	2.12726	-0.7266

### Sheet: 9E Tan markers
Table 9E
gene	ciliated	glandular.early.secretory	lumenal	lumenal.1	lumenal.2	mid.secretory	mesothelial	glandular	TP63+_KRT5+	MUC5B+		20Us Centroids:	1_Ciliated	2_MUC16+_Gland_sec	3_Sox9-Glandular	4_Lumenal	5_Gland-sec-progenitor A	6_Gland-sec-progenitor B	7_Myoepithelial	8_HMGB2-Prolif	9_Res-Mem-T
RSPH1	2.84352	-0.350806	-0.282088	-0.297829	-0.30463	-0.321272	-0.397933	-0.340722	-0.308013	-0.240229			2.51774	-0.474397	-0.539818	-0.455026	-0.532506	0.489377	-0.423473	-0.472293	-0.109608
TPPP3	2.84562	-0.32238	-0.322567	-0.331385	-0.337507	-0.332653	-0.281808	-0.316849	-0.301683	-0.298785			2.44041	-0.525178	-0.641138	-0.533142	-0.612541	0.612561	-0.222843	-0.522646	0.00451306
ZMYND10	2.84594	-0.323859	-0.329798	-0.322735	-0.318386	-0.320431	-0.30629	-0.316735	-0.302146	-0.305557			2.60542	-0.420152	-0.472152	-0.424521	-0.467597	0.203125	-0.393622	-0.411436	-0.219064
DNAAF1	2.84551	-0.30546	-0.332319	-0.315076	-0.308413	-0.289998	-0.345703	-0.32108	-0.339915	-0.287549			2.62099	-0.36425	-0.491467	-0.44511	-0.41649	0.0942806	-0.302965	-0.493101	-0.201892
PIFO	2.84335	-0.374878	-0.294243	-0.32175	-0.3633	-0.328606	-0.310853	-0.334299	-0.215675	-0.299747			2.55253	-0.479413	-0.535236	-0.459354	-0.501613	0.373817	-0.373931	-0.461205	-0.115599
CFAP126	2.8455	-0.328825	-0.303348	-0.322619	-0.319888	-0.32028	-0.338332	-0.327938	-0.266556	-0.317713			2.58585	-0.456139	-0.484467	-0.432872	-0.468392	0.27529	-0.420557	-0.425786	-0.172926
FAM81B	2.84528	-0.329902	-0.313925	-0.330951	-0.327321	-0.331175	-0.340425	-0.287835	-0.264032	-0.319711			2.61651	-0.432267	-0.4536	-0.414794	-0.443216	0.145787	-0.385334	-0.422961	-0.210124
CFAP157	2.8457	-0.317322	-0.304846	-0.313697	-0.316805	-0.313803	-0.35486	-0.31447	-0.317858	-0.292036			2.52718	-0.359614	-0.531279	-0.518612	-0.509954	0.449558	-0.429883	-0.524711	-0.102686
CFAP52	2.84602	-0.311491	-0.316996	-0.311415	-0.324249	-0.31194	-0.322444	-0.310376	-0.318878	-0.318226			2.63748	-0.377329	-0.438366	-0.411824	-0.42509	0.0188089	-0.371635	-0.417634	-0.214411
ENKUR	2.8459	-0.325484	-0.310369	-0.316356	-0.329483	-0.319291	-0.322017	-0.29912	-0.299934	-0.323845			2.58727	-0.434733	-0.471597	-0.42464	-0.468254	0.299527	-0.383319	-0.424278	-0.279978
EFCAB1	2.84229	-0.334113	-0.327676	-0.342251	-0.338663	-0.33377	-0.332027	-0.324037	-0.171153	-0.338595			2.59467	-0.42433	-0.493092	-0.450865	-0.474984	0.237635	-0.330212	-0.457958	-0.200869
DNAH12	2.84602	-0.308871	-0.318893	-0.319396	-0.317303	-0.316963	-0.318425	-0.323403	-0.311274	-0.311493			2.59443	-0.384385	-0.48982	-0.482232	-0.473718	0.24154	-0.292225	-0.470687	-0.242907
CFAP43	2.84562	-0.316824	-0.324375	-0.325508	-0.329704	-0.297107	-0.320716	-0.340062	-0.31246	-0.278868			2.59386	-0.353161	-0.498538	-0.479551	-0.478407	0.228819	-0.339416	-0.487384	-0.186222
DYDC2	2.84562	-0.33597	-0.300636	-0.308855	-0.315473	-0.313304	-0.34181	-0.314592	-0.283155	-0.331829			2.58545	-0.428337	-0.495963	-0.450559	-0.474194	0.274554	-0.394062	-0.444783	-0.172109
LRRC46	2.84594	-0.299021	-0.327047	-0.317841	-0.321165	-0.312067	-0.319658	-0.323065	-0.32226	-0.303815			2.61744	-0.429866	-0.457942	-0.441471	-0.440273	0.110299	-0.387564	-0.427757	-0.142869
C11orf97	2.84594	-0.303779	-0.322913	-0.314366	-0.315063	-0.300763	-0.330604	-0.318939	-0.317635	-0.321877			2.61109	-0.416603	-0.453711	-0.429741	-0.447622	0.180406	-0.390692	-0.424736	-0.228393
CFAP45	2.84585	-0.306298	-0.334007	-0.316474	-0.304489	-0.309532	-0.331574	-0.299056	-0.316395	-0.328025			2.6022	-0.377193	-0.499173	-0.463021	-0.490368	0.112592	-0.408537	-0.449364	-0.0271385
CCDC78	2.84603	-0.316125	-0.315103	-0.312719	-0.320174	-0.31647	-0.308219	-0.318496	-0.321274	-0.317451			2.59655	-0.382606	-0.488733	-0.458468	-0.475322	0.243365	-0.363193	-0.435499	-0.236098
RSPH4A	2.84594	-0.31798	-0.317801	-0.319921	-0.317751	-0.322184	-0.321736	-0.299406	-0.302467	-0.326697			2.63853	-0.370393	-0.436648	-0.401843	-0.426253	0.031983	-0.353188	-0.407003	-0.275184
SPAG8	2.84595	-0.316618	-0.32498	-0.31015	-0.331085	-0.312678	-0.322037	-0.318367	-0.305054	-0.30498			2.63297	-0.375755	-0.451296	-0.43854	-0.434075	0.0577592	-0.321748	-0.40885	-0.260466
DNAH9	2.84569	-0.323546	-0.289414	-0.30711	-0.33388	-0.337557	-0.330209	-0.304461	-0.299557	-0.319961			2.60182	-0.38873	-0.48734	-0.451635	-0.462659	0.220896	-0.34274	-0.444404	-0.24521
FAM166B	2.84603	-0.313336	-0.31624	-0.309977	-0.319797	-0.315066	-0.321981	-0.315193	-0.314274	-0.320168			2.59553	-0.413381	-0.465538	-0.437971	-0.454032	0.262578	-0.393331	-0.428381	-0.265475
SPEF1	2.84563	-0.341129	-0.312893	-0.316723	-0.337429	-0.321981	-0.324038	-0.311409	-0.283611	-0.296417			2.64906	-0.381903	-0.414761	-0.401219	-0.403004	-0.0947136	-0.381225	-0.393848	-0.178382
AL357093.2	2.84593	-0.307322	-0.323431	-0.320842	-0.307351	-0.321843	-0.324555	-0.31384	-0.327886	-0.298855			2.59627	-0.378679	-0.480578	-0.440696	-0.457421	0.257003	-0.372902	-0.448383	-0.274616
CDHR4	2.84585	-0.31938	-0.327342	-0.313699	-0.317427	-0.324664	-0.287818	-0.306343	-0.328635	-0.320537			2.62278	-0.405284	-0.451555	-0.444728	-0.454228	0.0788537	-0.357614	-0.438401	-0.149827
CFAP57	2.83867	-0.357232	-0.331372	-0.322492	-0.365469	-0.339516	-0.319834	-0.34568	-0.115735	-0.341339			2.64763	-0.321917	-0.414319	-0.400677	-0.39965	-0.0259337	-0.362117	-0.3872	-0.335818
PRR29	2.84555	-0.336201	-0.315268	-0.318761	-0.318021	-0.324693	-0.337165	-0.321266	-0.303606	-0.270564			2.64955	-0.346279	-0.425528	-0.401537	-0.409805	-0.0909898	-0.380586	-0.396626	-0.198202
CFAP73	2.84559	-0.324627	-0.303747	-0.307698	-0.303892	-0.33171	-0.349765	-0.332116	-0.290969	-0.30106			2.61575	-0.391337	-0.470927	-0.442312	-0.453821	0.129683	-0.379951	-0.437473	-0.169613
EFCAB10	2.84597	-0.31405	-0.325232	-0.311209	-0.312311	-0.321396	-0.300104	-0.319181	-0.318479	-0.324011			2.63126	-0.357137	-0.451034	-0.425173	-0.436228	0.0549335	-0.394512	-0.416551	-0.205558
CDHR3	2.84564	-0.335447	-0.323982	-0.326557	-0.334424	-0.323788	-0.292616	-0.322918	-0.294009	-0.291897			2.61054	-0.397894	-0.472517	-0.450434	-0.452121	0.177342	-0.303974	-0.454479	-0.256464
RIIAD1	2.84601	-0.31613	-0.323786	-0.314391	-0.310302	-0.307375	-0.318647	-0.314371	-0.326064	-0.31494			2.55462	-0.472353	-0.490071	-0.469223	-0.462129	0.407112	-0.386019	-0.462657	-0.219282
AC013470.2	2.84567	-0.307759	-0.296873	-0.312888	-0.310494	-0.299692	-0.335422	-0.303671	-0.335762	-0.343112			2.64729	-0.353725	-0.404161	-0.390399	-0.387062	-0.0172747	-0.35314	-0.395438	-0.34609
WDR63	2.84586	-0.325302	-0.319777	-0.317355	-0.321194	-0.327056	-0.306009	-0.326026	-0.3142	-0.288943			2.64785	-0.373144	-0.400625	-0.400462	-0.400344	-0.032823	-0.365006	-0.392994	-0.282447
CCDC65	2.84599	-0.320112	-0.309972	-0.323755	-0.319941	-0.307657	-0.306511	-0.318087	-0.326537	-0.313413			2.63457	-0.27617	-0.433251	-0.405153	-0.438108	0.0474284	-0.394781	-0.441833	-0.2927
CCDC114	2.84573	-0.324877	-0.318908	-0.327176	-0.317898	-0.307089	-0.342344	-0.316706	-0.28595	-0.304782			2.64155	-0.37241	-0.435886	-0.410633	-0.407127	-0.0416863	-0.405018	-0.410075	-0.158719
PPP1R42	2.84576	-0.322955	-0.316921	-0.330195	-0.326861	-0.324019	-0.312735	-0.308353	-0.32322	-0.280505			2.62245	-0.396482	-0.446694	-0.438651	-0.444583	0.116728	-0.358085	-0.426838	-0.227845
AC013264.1	2.84395	-0.334574	-0.329959	-0.328711	-0.321588	-0.335856	-0.346068	-0.337574	-0.295227	-0.214396			2.6123	-0.423064	-0.479956	-0.400666	-0.431533	0.135987	-0.418244	-0.454689	-0.140132
DNAH10	2.84574	-0.302829	-0.320443	-0.3207	-0.322661	-0.298762	-0.327112	-0.288738	-0.332906	-0.331589			2.61575	-0.347041	-0.459012	-0.43474	-0.435457	0.154879	-0.404879	-0.450719	-0.238784
LRRC10B	2.84547	-0.319462	-0.323388	-0.326614	-0.327186	-0.327098	-0.3221	-0.321114	-0.319056	-0.259449			2.64376	-0.377568	-0.439478	-0.406977	-0.427194	-0.0750413	-0.151672	-0.431921	-0.333913
CCDC17	2.84585	-0.304403	-0.335911	-0.303276	-0.314858	-0.304521	-0.334486	-0.32202	-0.316724	-0.309653			2.63487	-0.357261	-0.412808	-0.424857	-0.42077	0.0521553	-0.395369	-0.422717	-0.253245
CFAP77	2.84601	-0.308451	-0.320791	-0.319147	-0.316162	-0.31816	-0.324247	-0.305636	-0.31505	-0.318363			2.61807	-0.435546	-0.455423	-0.427648	-0.437325	0.132456	-0.344086	-0.441347	-0.20915
DNAI1	2.84592	-0.320147	-0.326495	-0.321454	-0.320652	-0.319945	-0.294731	-0.308588	-0.324839	-0.309067			2.63787	-0.396782	-0.430666	-0.412401	-0.41739	0.0231209	-0.35519	-0.417606	-0.230959
FRMPD2	2.84589	-0.322397	-0.315949	-0.317645	-0.324408	-0.292738	-0.330163	-0.312837	-0.322374	-0.307384			2.64219	-0.376378	-0.422454	-0.426809	-0.416513	-0.0176494	-0.345473	-0.419846	-0.217067
STMND1	2.84581	-0.310772	-0.328881	-0.313478	-0.313342	-0.316731	-0.331714	-0.30976	-0.332391	-0.288744			2.62459	-0.416343	-0.436743	-0.419402	-0.44694	0.118865	-0.360218	-0.393444	-0.270366
ARMC4	2.83675	-0.349451	-0.340037	-0.352018	-0.353428	-0.34918	-0.0882028	-0.325473	-0.330583	-0.348376			2.62032	-0.429946	-0.45794	-0.458102	-0.440459	0.0928176	-0.311006	-0.450357	-0.165329
C1orf87	2.84599	-0.308122	-0.312147	-0.310982	-0.308291	-0.316726	-0.324196	-0.317134	-0.324196	-0.324196			2.64258	-0.386686	-0.416504	-0.405749	-0.409631	0.00812283	-0.346087	-0.398568	-0.287477
OMG	2.84604	-0.31678	-0.315581	-0.314763	-0.317747	-0.316355	-0.310741	-0.319998	-0.314525	-0.31955			2.6076	-0.362478	-0.4844	-0.450312	-0.471181	0.134143	-0.407171	-0.464092	-0.102111
VWA3B	2.84571	-0.296014	-0.314493	-0.32208	-0.303441	-0.319546	-0.349825	-0.313837	-0.326423	-0.300055			2.64465	-0.369765	-0.386115	-0.429363	-0.416976	-0.022373	-0.262796	-0.430991	-0.326275
C7orf57	2.84588	-0.32011	-0.312542	-0.31741	-0.320885	-0.321279	-0.324194	-0.312577	-0.288225	-0.328656			2.65054	-0.370003	-0.405386	-0.400015	-0.411164	-0.0617786	-0.338742	-0.384984	-0.278468
C2orf73	2.84573	-0.326847	-0.317158	-0.310809	-0.3348	-0.334302	-0.305098	-0.307303	-0.285351	-0.32406			2.59426	-0.455759	-0.46094	-0.438128	-0.441907	0.266803	-0.374366	-0.425647	-0.26432
CD36	-0.473096	2.47406	-0.590132	-0.492769	-0.147513	1.05967	-0.577409	-0.217045	-0.55352	-0.482247			-1.23115	-0.188866	1.62983	-1.11326	0.108729	1.08383	-0.382064	-0.7333	0.826253
ADAMTS8	-0.238122	2.64202	-0.56279	0.265018	0.333677	-0.550915	-0.811798	-0.196861	-0.635134	-0.24509			-0.632579	0.273598	2.49105	-0.867212	-0.0649598	-0.397261	-0.162169	-0.615314	-0.0251565
IHH	0.287777	2.58916	-0.466392	-0.324886	-0.561521	0.250991	-0.769677	0.267951	-0.772876	-0.500525			-0.754802	-0.863628	2.0063	-0.972122	-0.211154	-0.511646	-0.262395	1.01643	0.553022
TRH	-0.934852	2.36053	-0.389859	-0.286727	-0.844584	-0.099557	-0.431837	0.979724	-0.616829	0.263992			-0.691325	-0.471392	2.34602	-0.581185	-0.327503	-0.845049	-0.34492	0.680144	0.235206
MMP26	-0.710191	2.50675	-0.538467	-0.0163872	0.386654	0.250159	-0.758323	0.317588	-0.719602	-0.718183			-0.859805	-0.393184	2.12399	-1.00034	-0.344637	-0.419289	-0.522163	0.81994	0.595482
CTNNA2	-0.68539	2.19897	-0.0752625	0.796659	0.822086	-0.537896	-0.773457	-0.0311442	-0.756707	-0.957856			-1.0764	2.06909	0.683576	-0.46573	-0.270564	-0.730619	0.225676	-0.967006	0.531978
NAAA	0.762544	2.55135	-0.778583	-0.399213	-0.279825	-0.439409	-0.398855	0.0919814	-0.765515	-0.344472			0.0709866	-0.813143	1.93889	-1.0348	-0.487513	-0.766733	-0.287299	0.122401	1.25721
STEAP4	-0.339885	2.71704	-0.765924	-0.398315	-0.130537	-0.16777	-0.318202	-0.00744168	-0.761881	0.172913			-1.1145	0.409025	2.02866	-0.954853	0.490658	-0.0753272	0.596232	-0.621372	-0.758528
PRKAG2-AS1	0.242235	2.5794	-0.434359	0.00131391	-0.0388146	-0.312961	-1.19054	-0.190639	-0.734774	0.079139			0.82378	-1.18409	2.07379	-0.847956	-0.146065	-0.709193	-0.224818	-0.281216	0.495771
FAM169A	-0.308509	2.6208	-0.269185	0.102916	0.0509759	0.114742	-0.965945	0.0360151	-0.535349	-0.846457			-0.838013	0.106631	1.91245	-0.951302	-0.41264	-0.928596	-0.515912	0.588956	1.03842
NOSTRIN	0.834435	2.05582	-0.582284	-0.288052	-0.176859	0.927301	-0.846896	0.064351	-0.810779	-1.17703			-0.617934	1.45765	-0.0742748	-1.33434	0.962386	1.24613	-1.01321	-0.260289	-0.366121
GREM2	-0.447995	2.80092	-0.461329	-0.429766	-0.134212	-0.301446	-0.503443	-0.0395658	-0.43653	-0.0466295			-0.976375	-0.427208	2.02447	-0.824801	-0.224333	-0.835508	-0.31089	0.804647	0.769995
SRARP	-0.422234	2.78212	-0.44915	-0.431795	-0.453065	-0.314945	-0.378773	0.212809	-0.433125	-0.111847			-0.804627	-0.60828	2.00891	0.846378	-0.672504	-0.877928	-0.12623	-0.577156	0.811437
LRRC26	0.49618	2.60425	-0.632758	-0.552257	-0.354182	-0.581128	-0.608879	-0.0615377	-0.591124	0.281433			-0.392904	-0.304435	2.4503	-0.751218	-0.364006	-0.530319	-0.683924	0.026539	0.549971
ITGA1	-1.02283	2.14032	-0.817064	-0.426787	-0.156986	-0.23614	0.19468	-0.532838	-0.507429	1.36507			-1.02865	-0.142874	0.401247	-0.726834	-0.450713	-0.72057	0.545894	-0.155166	2.27766
TMEM91	0.572446	2.52986	-0.836872	-0.717356	-0.757704	-0.353754	0.3193	-0.289892	-0.0550555	-0.41097			1.20277	-0.422183	0.0734051	-1.14003	-0.3951	1.58734	0.661222	-1.38733	-0.180093
MUC15	1.24435	2.34521	-0.592169	-0.339008	-0.353927	-0.141963	-0.737628	-0.194835	-0.583451	-0.646587			0.872663	-0.357927	1.83979	-0.945755	0.136024	0.377548	-0.99133	-1.25731	0.3263
HPGD	-0.596935	2.51134	-0.396504	-0.618149	-0.393867	-0.541587	-0.121276	0.95347	-0.165825	-0.63067			-1.19914	-0.525067	1.74794	-0.796224	-0.0689824	-0.341506	-0.172906	1.55161	-0.19573
HSD17B2	-0.623015	1.79341	-0.856964	-0.669799	-0.529483	0.738272	-0.0852971	-0.529283	-0.804091	1.56625			-1.41598	0.318296	0.960122	-0.792671	0.998786	1.51933	-0.314109	-0.889527	-0.384248
CAPN6	-0.807134	2.42336	-0.709178	0.126504	0.234418	-0.619024	-0.394847	-0.474378	-0.636042	0.856318			-0.966008	0.222157	2.13809	0.527846	0.573519	-0.747374	-0.829752	-0.750497	-0.167976
HSD11B2	-0.882116	2.27003	-0.461752	0.0126341	0.942154	0.584114	-0.684079	-0.334832	-0.702616	-0.743541			-1.38317	-0.0318831	1.51281	1.38651	0.112894	-1.25762	-0.440714	-0.150823	0.251994
MFSD2A	-0.615443	2.24065	-0.97122	-0.47623	0.220678	0.14162	1.00341	0.0608563	-0.622632	-0.981685			-1.80156	0.557255	1.42643	0.215095	0.681743	-0.827764	-0.935382	0.570011	0.114174
ADGRG2	-0.57262	2.71579	0.25841	-0.00250024	-0.311775	-0.631174	-0.453875	0.0201974	-0.460746	-0.561709			-1.52208	0.531269	1.22192	-1.05985	-0.159869	-0.74009	-0.117051	0.425739	1.42001
ABCG1	-0.526616	2.4067	-0.8646	-0.504348	-0.0812603	0.941477	-0.960883	-0.248687	-0.217533	0.0557447			-0.895094	1.26243	1.30788	-0.535083	0.523115	0.587001	-0.947687	-1.43981	0.137251
SUFU	-0.50072	2.77782	-0.57745	-0.458664	-0.365261	-0.136577	-0.0389559	0.10478	-0.419816	-0.385159			-0.749345	0.801899	2.31173	-0.519235	-0.283939	-0.815846	-0.0233497	-0.0656817	-0.656235
FAP	-0.517898	2.68051	-0.436329	-0.304094	-0.240445	-0.64493	0.0825089	0.453057	-0.574939	-0.497436			-0.584202	-0.150262	0.0832794	-0.500869	-0.455002	-0.73399	2.54799	0.140353	-0.347296
HLA-DOB	-0.527608	2.80722	-0.255296	-0.103592	-0.269376	-0.416092	-0.542617	-0.180644	-0.431219	-0.0807748			-0.840127	-0.0601755	2.40313	-0.682398	-0.0801077	-0.56545	-0.735168	0.165555	0.394738
ATOH8	-0.659612	2.33056	-0.475262	0.298521	-0.100937	1.08936	-0.690356	-0.376257	-0.688323	-0.7277			-1.21967	0.348759	0.351976	-1.0308	1.16154	1.25335	0.819499	-1.1535	-0.531152
ST3GAL5	-0.418798	1.21749	-0.505562	-0.47947	-0.627132	-0.396161	2.35125	0.0481653	-0.779461	-0.410316			-0.529698	-0.263767	1.31069	-0.994783	-0.63662	-0.983706	0.438521	-0.170402	1.82977
CST1	-0.329686	2.8397	-0.38915	-0.37167	-0.377121	-0.251411	-0.349711	-0.186455	-0.33977	-0.244728			-0.82529	-0.479277	2.3342	-0.910604	-0.0535627	-0.293817	-0.435868	0.726916	-0.0626937
FMO5	-0.3119	2.67385	-0.668317	-0.33895	-0.274056	0.4593	-0.587739	-0.232543	-0.711381	-0.00826285			-1.04706	-0.414811	0.415382	-1.06364	0.426441	1.92797	0.681419	-1.02676	0.101064
HLA-DQA1	-0.778469	-0.778691	1.68511	1.6814	-0.13807	-0.629291	-0.896803	-0.813469	0.243099	0.425189			-0.529959	-0.34916	-0.808552	0.405473	-0.398666	-0.079474	-0.22737	-0.520516	2.50822
CHL1	-1.23314	-1.31791	1.70328	0.824938	0.0628906	-0.574211	-0.403304	0.700248	0.875569	-0.638363			-0.407008	0.512178	-1.07769	2.36131	-0.66244	0.0333949	-0.238463	0.0572793	-0.578562
PTN	-0.371937	-1.4438	1.63227	0.517231	0.0929297	-1.50704	-0.0241745	0.098701	1.22725	-0.22143			0.418249	-0.451512	-0.752245	-0.0485757	-0.588824	-0.577119	2.42231	0.245171	-0.667455
HLA-DOA	-0.788027	-0.768736	1.69636	1.81978	-0.251953	-0.649563	-0.832815	-0.556119	0.332497	-0.00142579			-0.51018	1.71931	-0.952084	0.73199	-0.378385	-0.808248	-0.452162	-0.706971	1.35673
SOSTDC1	-0.700164	-0.763203	1.39478	1.48157	1.08863	-0.340311	-1.0099	-0.422414	0.350308	-1.07929			-0.10152	-0.371455	-0.414399	1.21336	-0.480619	-0.705422	-0.70056	2.15337	-0.592753
LIX1	-0.966903	-0.90012	1.79644	1.07405	0.203192	-0.584338	-0.755135	-0.0581448	1.07004	-0.879077			-0.505927	-0.333414	-0.610988	2.57635	-0.589	-0.409916	-0.284821	0.160867	-0.00315454
LYPD1	-1.13107	-0.899543	1.3953	0.11868	-0.749599	0.0776193	0.771293	1.34631	0.414051	-1.34304			-0.605433	-0.570451	-0.782481	2.5273	-0.078763	0.148485	-0.511148	0.00988658	-0.137398
LINC01315	-1.12954	-0.493221	1.69062	0.926551	0.977007	-0.728334	-0.976051	-0.0798937	0.713468	-0.900599			-1.1102	-0.422735	-0.15725	2.31697	0.166054	-0.814395	-0.384883	0.573446	-0.16701
SLC16A9	-0.932039	-0.0518377	2.0751	0.76344	0.230904	-1.08967	-0.719	0.324196	0.472865	-1.07396			-1.1151	-0.459894	1.26624	-0.032865	-0.52137	-1.35124	0.55844	1.58956	0.0662316
VASN	-1.65438	-1.22016	1.09577	0.608058	-0.342961	-0.791254	1.24798	-0.240383	0.689223	0.608108			-1.05555	0.0686635	-0.487091	0.895578	-0.171049	-0.918266	2.18651	-0.0952085	-0.423589
COL9A1	-0.842679	-0.901936	1.91446	0.593667	0.0755682	-0.59902	-0.763494	0.0582162	1.32799	-0.862776			-0.466689	0.080368	-0.834911	2.41188	-0.795029	-0.645177	-0.179758	0.425265	0.00405203
CRABP2	-1.18382	-0.980905	0.608872	0.414441	1.09942	-0.858527	-0.856301	1.66382	0.613174	-0.520172			-0.722362	-0.222718	-0.81382	1.68145	-0.656723	-0.835024	1.15637	1.0395	-0.62667
LYPD6B	-0.768113	-1.11481	1.49908	1.13507	1.0026	-1.03987	-0.855405	-0.575749	0.0234581	0.693731			0.134992	-0.348374	-0.998162	2.402	-0.38788	-0.449908	-0.680079	0.499495	-0.172083
FBXO2	-0.682876	-0.835415	0.641124	-0.403966	-0.715113	-0.818524	1.44709	-0.35758	1.9512	-0.225942			-0.204719	-0.996351	-0.725593	0.642212	-0.563275	0.123335	0.0178417	-0.602315	2.30887
HLA-DQA1.1	-0.778469	-0.778691	1.68511	1.6814	-0.13807	-0.629291	-0.896803	-0.813469	0.243099	0.425189			-0.529959	-0.34916	-0.808552	0.405473	-0.398666	-0.079474	-0.22737	-0.520516	2.50822
SOSTDC1.1	-0.700164	-0.763203	1.39478	1.48157	1.08863	-0.340311	-1.0099	-0.422414	0.350308	-1.07929			-0.10152	-0.371455	-0.414399	1.21336	-0.480619	-0.705422	-0.70056	2.15337	-0.592753
HLA-DOA.1	-0.788027	-0.768736	1.69636	1.81978	-0.251953	-0.649563	-0.832815	-0.556119	0.332497	-0.00142579			-0.51018	1.71931	-0.952084	0.73199	-0.378385	-0.808248	-0.452162	-0.706971	1.35673
NOS1	-0.437852	-0.523029	0.664043	1.41938	1.83522	-0.392061	-1.03754	-0.281936	-0.0641531	-1.18207			-0.0502375	0.670659	-0.622092	2.27965	-0.419019	-0.850739	-0.722928	0.357959	-0.643255
LEFTY1	0.0315121	-0.730142	0.0414602	1.16182	1.71152	1.10092	-1.11727	-0.666114	-0.537858	-0.995852			0.731614	-0.185308	-0.962945	2.34285	-0.117577	-0.786606	-0.437958	-0.193993	-0.39008
CHL1.1	-1.23314	-1.31791	1.70328	0.824938	0.0628906	-0.574211	-0.403304	0.700248	0.875569	-0.638363			-0.407008	0.512178	-1.07769	2.36131	-0.66244	0.0333949	-0.238463	0.0572793	-0.578562
PCDH10	-0.00847839	-0.273319	0.897523	1.23794	1.58947	-0.523566	-1.2094	0.218651	-0.508321	-1.4205			0.0309328	2.05361	-0.667465	1.14704	-0.280341	-1.16684	-0.617634	-0.0569287	-0.442372
IFI44L	-1.21928	-1.05644	0.960347	1.345	-0.263689	0.00453901	-0.228654	0.416439	1.31892	-1.27718			0.989285	-0.542774	-0.111389	0.49204	-0.787714	-1.85024	-0.0546878	1.51811	0.34737
AVPR1A	0.585792	-0.837935	1.05717	1.7516	0.781994	-0.012141	-1.01483	-0.639113	-0.436085	-1.23646			0.024711	-0.399935	-0.553141	-0.215653	-0.304958	-0.344056	2.63068	-0.372396	-0.465249
LRFN5	-0.793619	-1.04207	0.963304	1.68406	1.06851	0.262	-0.969994	-0.195116	0.164749	-1.14183			-0.120531	0.0402182	-0.541467	-0.272194	-0.549815	-0.538082	2.61224	-0.348789	-0.281583
GLDC	-0.924138	-0.81693	0.708472	1.16154	1.9659	-0.60711	-0.921614	-0.232762	0.299697	-0.633056			-0.423041	0.936389	-0.699666	2.20471	-0.390953	-0.804975	-0.474829	0.329789	-0.67742
CASP1	0.0364503	-1.32798	0.641871	1.21317	0.0893357	-0.693022	0.660531	-1.28741	1.462	-0.79495			0.673968	-0.799902	-0.807278	-0.0336517	-0.515295	-0.504745	-0.0739099	-0.311953	2.37277
MT1G	-0.353354	-0.310335	-0.54713	-0.227172	2.46184	1.06767	-0.542395	-0.218483	-0.670675	-0.659966			-0.455561	0.0818838	0.355107	2.08408	0.745798	-0.950263	-0.872257	-1.04546	0.0566735
MT1M	-0.751455	-0.639875	-0.432189	-0.217058	2.31707	0.359593	1.10977	-0.501192	-0.487271	-0.75739			-0.657519	-0.182042	-0.0303202	2.14951	0.981958	-0.763069	-0.287867	-1.13021	-0.0804311
TNNC1	-0.642918	-0.766939	-0.0742987	0.0932373	1.84886	-0.887847	-0.607494	-0.052587	-0.640724	1.73071			0.113887	-0.325543	-0.696853	2.46288	-0.15132	-0.897073	-0.571018	0.327341	-0.262304
CRISP3	-0.923869	0.0718227	0.143041	0.82548	2.23582	0.130572	-1.14143	-0.723478	-0.759671	0.141709			-0.58061	0.550658	-0.63934	2.27201	0.544527	-0.429869	-0.901503	-0.692595	-0.123277
CLDN22	-0.539978	-0.539296	0.0972827	0.538969	2.62922	-0.562962	-0.54517	0.00749865	-0.515896	-0.569664			-0.239662	0.180764	-0.75053	2.50349	-0.285222	-0.81526	-0.427535	0.178301	-0.344342
SLC30A2	-0.714232	0.110458	-0.494032	0.333344	2.10429	1.35069	-0.779599	-0.51192	-0.595477	-0.803522			-1.33005	1.17951	-0.0169849	0.638484	1.15758	0.80461	-0.998898	-1.17432	-0.259922
LEFTY1.1	0.0315121	-0.730142	0.0414602	1.16182	1.71152	1.10092	-1.11727	-0.666114	-0.537858	-0.995852			0.731614	-0.185308	-0.962945	2.34285	-0.117577	-0.786606	-0.437958	-0.193993	-0.39008
NOS1.1	-0.437852	-0.523029	0.664043	1.41938	1.83522	-0.392061	-1.03754	-0.281936	-0.0641531	-1.18207			-0.0502375	0.670659	-0.622092	2.27965	-0.419019	-0.850739	-0.722928	0.357959	-0.643255
MT1H	-0.375122	-0.38549	-0.468216	-0.328427	2.70225	0.569411	-0.469781	-0.30297	-0.497212	-0.444439			-0.296501	-0.03974	-0.325911	2.36901	0.552293	-1.01599	-0.71351	-0.585346	0.0556967
SFTA2	2.14278	-0.396577	-0.464003	0.334274	1.3492	-0.335873	-1.0393	-0.633914	-0.638768	-0.317823			2.57721	-0.531535	-0.503252	0.135559	-0.21456	-0.315183	-0.762618	-0.228318	-0.1573
SULT1E1	0.114566	-0.524987	-0.110378	0.670532	2.52975	-0.694002	-0.680812	0.0393187	-0.670503	-0.673482			1.93791	-0.285431	-0.865676	1.25302	-0.139139	-0.947533	-0.710763	0.321448	-0.563831
CRABP2.1	-1.18382	-0.980905	0.608872	0.414441	1.09942	-0.858527	-0.856301	1.66382	0.613174	-0.520172			-0.722362	-0.222718	-0.81382	1.68145	-0.656723	-0.835024	1.15637	1.0395	-0.62667
GLDC.1	-0.924138	-0.81693	0.708472	1.16154	1.9659	-0.60711	-0.921614	-0.232762	0.299697	-0.633056			-0.423041	0.936389	-0.699666	2.20471	-0.390953	-0.804975	-0.474829	0.329789	-0.67742
TMCC3	-1.02785	-0.474873	1.12216	1.16753	1.51447	-0.176215	-1.00598	0.248385	-0.0665282	-1.30111			-0.255088	1.4349	0.675615	0.965054	-0.317341	-1.0791	-0.907611	0.806192	-1.32262
CDH16	0.885975	-0.72642	0.162928	1.07085	1.95571	-0.237784	-1.0343	-0.484736	-0.622308	-0.969916			-0.0510984	0.168173	-0.828619	2.45961	-0.306804	-0.845757	-0.647725	0.0611502	-0.00893368
PCDH10.1	-0.00847839	-0.273319	0.897523	1.23794	1.58947	-0.523566	-1.2094	0.218651	-0.508321	-1.4205			0.0309328	2.05361	-0.667465	1.14704	-0.280341	-1.16684	-0.617634	-0.0569287	-0.442372
GCNT4	0.225558	0.29377	-0.417093	0.917416	2.2555	-0.0366154	-1.00824	-0.515417	-0.802635	-0.91224			0.299291	-0.141662	-0.465056	1.90469	0.0400979	-1.06586	-0.467527	-1.21056	1.10659
NRCAM	-1.37939	-1.03805	0.707968	0.399637	1.35413	-1.32337	-0.66469	0.49888	0.582349	0.862546			-1.12608	1.94091	0.198926	0.573224	-0.389842	-1.26374	-0.545072	0.732126	-0.120447
LOXL1	-0.978556	-1.01833	0.63696	0.210947	1.9413	-1.3189	-0.136689	0.219237	0.885995	-0.441962			-0.16873	-0.904476	-0.643475	0.6569	-0.636933	-0.978758	0.948641	1.99331	-0.26648
IL33	-1.28378	-0.29014	0.411997	0.836196	1.43186	-1.02199	-1.19095	-0.530431	1.182	0.455236			-0.626017	-0.4361	-0.694647	1.95395	-0.253096	-1.03759	0.671763	1.05839	-0.636656
GAS7	0.916897	0.575613	-0.334472	0.655203	1.75835	-0.718127	-0.117421	-0.0334333	-1.27279	-1.42983			-0.136923	1.01082	0.0975265	1.5289	-0.557627	-1.8426	-0.726687	0.0116933	0.614908
BAALC	-0.948834	-0.397329	-0.187067	1.17351	2.3508	-0.558366	-0.403174	-0.550134	-0.00349909	-0.475906			-0.446753	-0.561654	-0.71796	2.4908	0.168123	-0.726253	-0.341527	-0.137241	0.272467
CXCL14	-0.636376	-0.150418	-0.31729	-0.402158	-0.484786	2.51633	-0.642248	-0.413595	0.97899	-0.448448			-1.7298	0.370621	-0.418006	-0.329159	1.21253	1.69529	-0.131706	-0.30742	-0.362348
C2CD4A	-0.791852	0.453409	-0.528115	0.153047	0.125678	2.57892	-0.816055	-0.425458	-0.186959	-0.562612			-1.44215	0.849202	-0.0824409	-0.49917	1.24647	1.53371	-0.402713	-0.876638	-0.326267
SLC15A1	-0.295283	-0.0891806	-0.494243	-0.320237	0.0252295	2.80226	-0.539657	-0.271598	-0.462319	-0.35497			-1.20531	1.33408	-0.761078	-0.530596	1.16751	1.27207	0.0246582	-0.848268	-0.453072
ADGRF1	-0.640426	0.734652	-0.540416	0.200466	-0.444074	2.52148	-0.836112	-0.178464	-0.187097	-0.630008			-1.00823	0.671185	-0.738509	-0.151038	1.36619	1.65407	-0.440241	-1.03213	-0.321313
CLEC4E	-0.489763	0.0961046	-0.453933	-0.160418	-0.334863	2.76286	-0.523653	-0.512139	-0.477809	0.0936098			-1.20833	0.14449	-0.757108	-0.311482	1.07061	1.96895	-0.216726	-0.865078	0.174676
DPP4	-0.845466	-0.640588	-0.685385	-0.370896	-0.552324	1.89959	1.64076	-0.553041	-0.364839	0.472188			-1.04412	0.915586	-0.731767	-0.607725	0.87929	1.94249	-0.475964	-0.504053	-0.373735
CYP3A5	-0.691868	0.586718	-0.6424	-0.247529	-0.442194	2.51094	0.368456	-0.108427	-0.378857	-0.954841			-1.18533	1.8542	-0.593261	-0.736168	0.518466	1.20879	-0.318984	-0.649345	-0.0983692
SLC1A1	-0.55132	0.15736	-0.423377	-0.236833	-0.231774	2.75638	-0.580081	-0.411588	-0.525807	0.0470377			-1.13595	1.04986	-0.56678	-0.631547	1.10401	1.68117	-0.379613	-0.747073	-0.374075
NAPSA	-0.344289	-0.313318	-0.423007	0.547109	-0.325321	2.67027	-0.589262	-0.567677	-0.0229496	-0.631554			2.58417	-0.219271	-0.651083	-0.258933	-0.32539	0.127306	-0.610694	-0.52211	-0.124
SDCBP2	-0.983214	0.495421	-0.556744	-0.111687	0.189148	2.45344	-1.02231	0.286444	-0.347976	-0.402517			-1.25169	0.587227	-0.00277308	-0.054985	1.23936	1.62382	-0.47419	-1.21983	-0.446932
SST	-1.25288	-0.513849	-0.294679	0.931188	-0.0220666	2.12698	0.057832	-0.28318	0.438797	-1.18815			-0.795449	-0.628671	-0.793723	1.97918	0.7592	1.00942	-0.56376	-0.633079	-0.333116
CYS1	-0.889364	-0.583508	-0.238214	0.304746	-0.332089	2.26981	1.11599	-0.563515	-0.15059	-0.933259			-0.941557	-0.26212	-0.896542	-0.334011	0.415903	2.31216	0.274884	-0.716269	0.147556
SCIN	2.42166	-0.43817	-0.391795	0.128197	-0.195551	1.02147	-0.573251	-0.657479	-0.475372	-0.839712			2.29047	0.22551	-1.0228	-0.440656	-0.0638135	0.666937	-0.531982	-0.784791	-0.338876
ARSE	-0.0919956	-0.0645495	-0.00386106	0.356714	-0.395468	2.65416	-0.617738	-0.664417	-0.31413	-0.858718			-0.971224	-0.153041	-1.00042	-0.563823	0.717707	1.82258	-0.241202	-0.739005	1.12843
G0S2	1.0718	-0.692353	-0.650104	-0.396574	-0.874609	2.16954	-0.403647	-0.302306	0.768089	-0.689833			-0.249111	-0.367085	-1.12214	0.896829	1.24154	1.58876	-0.331819	-1.13771	-0.51926
CD68	-0.967252	-0.800037	-0.323708	-0.00107957	-0.524044	2.44681	-0.77027	0.595818	0.331065	0.0126991			-0.793015	0.552549	-0.999283	-0.103072	0.873577	2.08542	-0.428895	-0.76062	-0.426658
GUCY1B1	-0.792093	-0.762485	0.230967	0.424352	0.116754	2.49313	-0.794212	-0.677847	0.204545	-0.443115			-1.21672	0.719159	-0.7733	0.376036	1.57606	0.948772	0.163899	-0.548415	-1.24549
CPE	-0.390753	-0.449273	-0.285876	-0.425495	-0.447044	-0.453573	2.80231	-0.182617	0.112099	-0.279776			-0.370773	-0.336168	-0.40117	-0.362472	-0.362841	-0.342668	2.65835	-0.129313	-0.352945
CALB2	-0.36131	-0.359464	-0.359026	-0.362607	-0.357814	-0.364531	2.83546	-0.0917709	-0.250205	-0.328735			-0.356501	-0.163425	-0.352109	-0.338546	-0.364527	-0.369279	2.66104	-0.343906	-0.372751
PROCR	-0.38956	-0.396632	-0.299191	-0.397479	-0.407188	-0.401764	2.81743	-0.0239472	-0.0897213	-0.411944			-0.397355	-0.333114	-0.443558	-0.432119	-0.411792	-0.396072	2.62248	0.142858	-0.351327
CCDC80	-0.234062	-0.426709	-0.243647	-0.395431	-0.425223	-0.427871	2.82691	-0.203116	-0.0940111	-0.376839			1.51804	-0.185194	-0.630589	-0.613546	-0.670684	-0.671523	1.93153	-0.225553	-0.45248
MGP	-0.492268	-0.600497	-0.502153	-0.435503	-0.520878	-0.612813	1.81166	1.94823	-0.460983	-0.134798			-0.371843	-0.516258	-0.699644	-0.155773	-0.395089	-0.180858	2.59689	0.0961576	-0.373581
UPK3B	-0.358396	-0.362169	-0.276639	-0.32501	-0.314915	-0.364229	2.84314	-0.215478	-0.299572	-0.326734			-0.322195	-0.312945	-0.351636	-0.303506	-0.347642	-0.363786	2.66592	-0.304188	-0.360025
GAS1	-0.600458	-0.560795	-0.373029	-0.511142	-0.517246	-0.484035	2.64168	-0.367634	0.459102	0.313558			-0.346846	-0.25979	-0.447714	-0.325665	-0.301532	-0.341315	2.66328	-0.329168	-0.31125
COL8A1	-0.35155	-0.357175	-0.337815	-0.352718	-0.363047	-0.35208	2.83946	-0.30882	-0.137452	-0.278806			-0.364798	-0.228751	-0.38282	-0.374789	-0.38647	-0.380543	2.65511	-0.127701	-0.40924
PTGIS	-0.365899	-0.368257	-0.30077	-0.355325	-0.370834	-0.367057	2.83694	-0.149601	-0.194249	-0.364949			-0.422228	-0.318649	-0.440016	-0.440054	-0.409042	-0.381664	2.6444	-0.113135	-0.119609
MEIS2	0.517143	-0.44706	-0.417953	-0.477388	-0.470177	-0.462291	2.70459	-0.0895519	-0.378492	-0.478818			0.902031	-0.649762	-0.839237	-0.821996	-0.607323	-0.365575	1.56239	1.43561	-0.616138
MEDAG	-0.328663	-0.317971	-0.327668	-0.334605	-0.329739	-0.331755	2.84518	-0.252606	-0.323766	-0.298412			-0.198735	-0.123154	-0.513853	-0.342372	-0.316484	-0.452895	2.64286	-0.220515	-0.474849
AC245041.2	-0.304764	-0.446367	-0.405545	-0.443733	-0.444126	-0.443396	2.74328	-0.243733	0.42293	-0.434541			1.93792	-0.483962	-0.608454	-0.413617	-0.607545	-0.13866	1.53014	-0.598289	-0.617531
ALDH1A2	-0.336814	-0.414777	-0.248267	-0.429076	-0.444475	-0.420344	2.8272	-0.244145	-0.148884	-0.140414			0.0238398	-0.225916	-0.515414	-0.484252	-0.513676	-0.416119	2.60333	-0.483464	0.0116662
WT1	-0.418097	-0.47366	-0.12844	-0.478308	-0.482809	-0.483742	2.75102	0.29745	-0.116131	-0.467286			-0.273532	-0.292239	-0.39975	-0.379087	-0.367488	-0.328584	2.66343	-0.258971	-0.363777
FXYD1	-0.263155	-0.440706	-0.284393	-0.433506	-0.450123	-0.442355	2.80254	-0.223957	0.122903	-0.387245			-0.344554	-0.375748	-0.44583	-0.323745	-0.306728	-0.142122	2.65674	-0.303315	-0.414697
SULF1	-0.362855	-0.402427	0.0324562	-0.391354	-0.414467	-0.416509	2.81653	-0.296898	-0.166921	-0.397558			-0.185421	-0.296692	-0.402752	-0.397844	-0.351173	-0.414397	2.65543	-0.188636	-0.418519
DCN	-0.343802	-0.421973	-0.400234	-0.421685	-0.456696	-0.388605	2.8064	0.0905968	-0.14714	-0.316864			-0.104257	-0.113463	-0.625853	-0.478982	-0.40663	-0.378575	2.61087	-0.47881	-0.0242972
ANXA8	-0.374395	-0.43203	-0.366618	-0.431093	-0.430871	-0.429616	2.75747	-0.254343	0.376743	-0.41525			0.725159	-0.558852	-0.612481	-0.381308	-0.600733	-0.360222	2.41968	-0.535344	-0.0959032
AOX1	-0.398628	-0.351126	-0.371322	-0.373643	-0.389052	0.187083	2.80077	-0.326525	-0.369889	-0.407671			-0.832808	0.523182	-0.668587	-0.824612	0.430578	1.84349	1.0577	-0.633585	-0.895366
PTGER3	-0.334795	-0.317023	-0.329766	-0.326337	-0.325812	-0.279816	2.84557	-0.286251	-0.320002	-0.325766			-0.458489	-0.21358	-0.436321	-0.33087	-0.308508	-0.289911	2.65859	-0.356461	-0.264448
ABCA8	-0.427717	-0.431017	-0.32423	-0.4385	-0.439659	-0.424728	2.75362	0.382179	-0.223702	-0.426239			-0.237999	-0.186915	-0.386606	-0.414946	-0.346432	-0.384289	2.65941	-0.344563	-0.357656
CRB2	-0.321462	-0.380882	-0.0699203	-0.375918	-0.39031	-0.388695	2.83163	-0.243759	-0.274938	-0.38575			-0.108037	-0.121041	-0.45823	-0.447073	-0.314274	-0.318344	2.64139	-0.389776	-0.484615
BNC1	-0.345054	-0.347319	-0.338706	-0.344114	-0.346839	-0.347505	2.84185	-0.264685	-0.179209	-0.328415			-0.405706	0.0178407	-0.405706	-0.39329	-0.399897	-0.357158	2.64167	-0.29205	-0.405706
TCEAL2	-0.547032	-0.542903	-0.179378	-0.544592	-0.549851	-0.547134	2.63625	0.530843	0.196809	-0.453013			-0.328799	-0.36729	-0.390433	-0.359492	-0.184882	-0.346401	2.66069	-0.276939	-0.406449
SLIT3	-0.415207	-0.392161	-0.317825	-0.366939	-0.431287	-0.341823	2.82484	-0.289382	-0.00220859	-0.268009			-0.559997	-0.0944479	-0.391304	-0.52116	-0.30576	-0.1905	2.63777	-0.281291	-0.293309
DSC3	-0.487348	-0.489328	-0.442231	-0.490915	-0.465613	-0.482953	2.58711	-0.0785625	0.83671	-0.486871			-0.371576	-0.387134	-0.36588	-0.250845	-0.317582	-0.337731	2.66448	-0.324324	-0.309402
LSAMP	-0.345533	-0.34398	-0.340725	-0.346104	-0.344787	-0.349927	2.8423	-0.207851	-0.329277	-0.234111			-0.264202	-0.295938	-0.42852	-0.36928	-0.339604	-0.349328	2.66259	-0.251604	-0.364112
HP	-0.553077	-0.474385	-0.533452	-0.490995	-0.556984	-0.569945	2.47121	-0.465972	0.202299	0.971306			-0.604216	-0.602121	-0.396254	0.402272	-0.0498375	-0.338436	2.52783	-0.41704	-0.522193
KDR	-0.373699	-0.372354	-0.262369	-0.29274	-0.286034	-0.382184	2.83903	-0.155447	-0.358483	-0.355719			-0.627232	-0.406381	-0.608198	-0.547091	-0.355238	-0.253966	1.19101	2.19489	-0.58779
EMB	-0.398598	-0.457199	-0.310389	-0.436358	-0.453822	-0.454354	2.78501	-0.408785	0.0511166	0.0833792			-0.397467	-0.421073	-0.429181	-0.457148	-0.476775	-0.396509	0.400334	-0.386775	2.56459
PTGDS	-0.462894	-0.424879	-0.365877	-0.489991	-0.490786	-0.461173	2.75317	0.329496	-0.109023	-0.278041			-0.12689	-0.268492	-0.588004	-0.462294	-0.424646	-0.454973	2.61423	-0.355528	0.0665994
LINC00842	-0.339118	-0.344189	-0.328695	-0.344588	-0.344588	-0.343548	2.84144	-0.161792	-0.290334	-0.344588			0.030599	-0.426557	-0.398549	-0.411373	-0.381327	-0.29806	2.63925	-0.327426	-0.426557
ITLN1	-0.333035	-0.331603	-0.32538	-0.331623	-0.331585	-0.331125	2.84346	-0.19539	-0.330682	-0.333035			-0.33422	-0.33422	-0.33422	-0.33422	-0.327123	-0.33422	2.66666	-0.33422	-0.33422
MGARP	-0.452514	-0.439367	-0.321264	-0.445683	-0.45431	-0.446102	2.75658	0.310778	-0.0663087	-0.441814			-0.143766	-0.241004	-0.276421	-0.660095	-0.470852	-0.547022	2.61361	-0.0382799	-0.236167
SVEP1	-0.355541	-0.354078	-0.285119	-0.326306	-0.355906	-0.352698	2.84333	-0.273595	-0.224508	-0.315581			-0.078935	-0.340761	-0.39145	-0.364056	-0.38395	-0.406535	2.65291	-0.292986	-0.394238
PLA2G2A	-0.320742	-0.323667	-0.312638	-0.315833	-0.324753	-0.315642	2.84594	-0.294567	-0.313838	-0.324259			-0.328433	-0.324573	-0.345853	-0.341895	-0.331886	-0.338139	2.66641	-0.304392	-0.351243
RSPO1	-0.381439	-0.381183	-0.129096	-0.372711	-0.381439	-0.379462	2.83319	-0.190911	-0.236284	-0.380663			-0.714177	-0.764079	-0.71214	-0.706587	-0.590647	0.227186	1.64173	-0.0548928	1.67361
HAND2-AS1	-0.311891	-0.340589	-0.382184	-0.383773	-0.363105	-0.378314	2.83675	-0.128058	-0.32038	-0.228459			-0.304208	-0.224297	-0.440392	-0.40588	-0.338975	-0.36646	2.66069	-0.318062	-0.262412
LGALS2	-0.333504	-0.328887	-0.309054	-0.296861	-0.33244	-0.327431	2.84543	-0.266692	-0.322242	-0.32832			-0.273526	-0.265627	-0.364477	-0.375813	-0.339166	-0.326999	2.66439	-0.33415	-0.384635
CAVIN2	-0.384351	-0.308283	-0.352316	-0.368571	-0.379749	-0.426346	2.81828	0.066536	-0.294398	-0.3708			-0.576228	-0.561196	-0.54878	-0.583259	-0.310912	-0.476777	1.56116	1.93784	-0.44185
PODN	-0.367571	-0.347028	-0.294345	-0.308075	-0.31543	-0.334715	2.84418	-0.25026	-0.274648	-0.352104			-0.405384	-0.387326	-0.457171	-0.260719	-0.313723	-0.22702	2.65963	-0.298845	-0.309444
DES	-0.335413	-0.334215	-0.334944	-0.337835	-0.335072	-0.337505	2.84096	-0.146803	-0.343684	-0.335492			-0.5131	-0.375478	-0.523317	-0.344595	-0.255819	0.0904899	2.62228	-0.287737	-0.412726
CARNS1	-0.344093	-0.32429	-0.288576	-0.321383	-0.300604	-0.295312	2.84496	-0.271283	-0.337504	-0.361918			-0.530301	-0.40917	-0.477171	-0.498886	-0.16319	-0.244655	2.57559	-0.527859	0.275638
VTN	-0.334541	-0.334304	-0.302611	-0.334541	-0.333404	-0.331049	2.84458	-0.308142	-0.231447	-0.334541			-0.343537	-0.321812	-0.340656	-0.340922	-0.34261	-0.297937	2.66635	-0.331391	-0.347486
GLT8D2	-0.444209	-0.465461	-0.332852	-0.468933	-0.473103	-0.442894	2.72307	-0.307591	0.495323	-0.283351			-0.216295	-0.153698	-0.430885	-0.510457	-0.488581	-0.479484	2.63408	-0.259433	-0.0952455
BMP4	-0.334779	-0.382817	-0.38609	-0.434904	-0.43846	-0.40035	2.80564	-0.265786	-0.29939	0.136936			-0.274861	-0.098709	-0.420241	-0.471272	-0.408143	-0.460437	2.62426	0.0100152	-0.500609
VGLL3	-0.331799	-0.336544	-0.33266	-0.335456	-0.341316	-0.338608	2.84388	-0.215461	-0.284623	-0.327416			-0.229997	0.218323	-0.403684	-0.417051	-0.341856	-0.478169	2.60046	-0.422841	-0.525188
OGN	-0.317437	-0.314965	-0.326108	-0.323181	-0.325673	-0.323838	2.84594	-0.30462	-0.301683	-0.308434			-0.296816	-0.284324	-0.419124	-0.397286	-0.380352	-0.360593	2.65926	-0.348764	-0.171997
PCOLCE2	-0.356364	-0.36674	-0.341463	-0.375659	-0.355487	-0.377564	2.83079	-0.0627547	-0.20336	-0.391399			-0.556215	-0.0766387	-0.292882	1.18758	-0.452147	-0.907016	2.14467	-0.441683	-0.605665
OSR1	-0.290669	-0.341855	-0.335091	-0.343426	-0.338096	-0.339547	2.84504	-0.286744	-0.292719	-0.276893			-0.438874	-0.324109	-0.426348	-0.416102	-0.380422	-0.41651	2.64282	-0.209201	-0.0312519
FHL2	-0.791458	-1.00998	0.399554	-0.756022	-0.968287	-0.621642	0.235823	0.944826	2.0098	0.557388			1.01153	0.048282	0.131768	1.18031	-1.35843	-1.0675	0.626873	0.719076	-1.29191
THBS1	-0.817448	-0.837195	0.845081	-0.614766	-0.781846	-0.540117	1.28302	1.78838	0.445104	-0.77021			0.362571	0.267928	-1.17736	-0.700423	-0.662211	-0.778043	2.15898	0.458213	0.0703405
MEX3A	-1.19897	-0.463543	0.97173	-0.0246663	0.227528	-0.270311	-0.49229	2.21223	0.101865	-1.06358			-1.32757	-0.316847	0.0325456	0.902527	-0.411095	-0.926606	0.407812	1.99947	-0.360239
NREP	-1.11708	-0.73403	0.643199	-0.438589	-0.215982	-0.72273	1.38572	1.90625	-0.0109591	-0.695797			-0.887048	-0.473601	-0.404597	-0.122408	-0.630425	-0.604639	2.10075	1.25656	-0.234596
RIMS4	-0.947155	-0.394562	1.47486	-0.309772	-0.449167	-0.659323	0.17491	2.03984	-0.00879537	-0.920842			-1.36395	0.568591	-0.0152358	0.852754	-0.657034	-1.52884	0.563993	1.40387	0.175855
BEX1	-0.77782	-0.494293	0.428423	-0.66181	-0.740505	-0.635414	1.16984	2.08555	0.441119	-0.815097			-1.40733	-1.2928	0.685229	0.52378	0.0870643	-0.446473	-0.165681	1.82581	0.190406
SERPINE2	-0.709368	-0.524619	1.03108	-0.521113	-0.614284	-0.891259	0.329751	2.1414	0.58338	-0.824961			-0.937936	0.876061	-0.656566	-0.176106	-0.473694	-1.60048	1.06291	0.670995	1.23481
DPYSL3	-0.743571	-0.651828	0.918575	-0.623757	-0.700192	-0.672416	2.07699	0.980596	0.155423	-0.739822			-0.608155	0.0963486	-0.603338	-0.356867	-0.478779	-0.486122	2.46199	0.53621	-0.561286
CASC15	0.560568	-0.76236	0.0564896	-0.621378	-0.832275	-0.359819	0.690217	2.32307	-0.0455745	-1.00894			0.140202	2.39609	-0.984834	0.221134	-0.679644	-0.381952	0.297376	-0.415762	-0.592612
PLEKHO1	-1.27234	-0.637688	0.511075	-0.3177	-0.487323	-0.632789	1.43968	1.7698	0.405303	-0.77802			-0.805134	-0.451597	0.0269704	-0.249325	-0.9981	-1.17606	1.15321	0.896007	1.60403
CDH3	-0.863139	-0.895197	0.252293	-0.498126	-0.705992	-0.828043	0.744253	1.52535	1.70024	-0.431644			-0.720958	1.2903	-0.964884	1.64882	-0.55758	-0.773428	0.550861	0.411996	-0.88513
MMP2	-1.16833	-0.859252	0.750387	-0.707371	-0.979503	-0.538795	1.49153	1.27604	0.847354	-0.112063			-0.630819	-0.404521	-0.537577	0.0628992	-0.386256	-0.408015	2.59283	-0.325121	0.036578
LYPD1.1	-1.13107	-0.899543	1.3953	0.11868	-0.749599	0.0776193	0.771293	1.34631	0.414051	-1.34304			-0.605433	-0.570451	-0.782481	2.5273	-0.078763	0.148485	-0.511148	0.00988658	-0.137398
MAP2	-1.19233	-0.429628	0.957066	-0.492428	-0.0389595	-0.798107	0.968838	1.92406	0.0763514	-0.97486			-0.975681	1.71775	-0.757981	1.12817	-0.618011	-0.767437	0.96602	-0.116242	-0.576593
COL4A1	-1.36616	-0.777876	0.613645	-0.603202	-0.313845	-0.0584984	0.909354	2.09853	0.154884	-0.656832			-1.00086	0.730715	-0.561343	-0.627049	-0.555856	-0.609291	1.6242	1.4842	-0.48472
GATM	-0.741307	-0.571381	0.207711	-0.73183	-0.690044	-0.710158	0.921456	2.19401	0.729581	-0.608042			-0.9828	-0.411061	2.03778	-0.647033	-0.567481	-0.388338	-0.338491	1.3063	-0.00888089
PDLIM7	-0.565536	-1.04679	0.502005	-0.699898	-0.737085	-0.722709	0.740446	1.53335	1.58927	-0.593053			-0.616147	-0.514521	-0.772433	-0.000360533	-0.568098	-0.0994803	2.51426	0.255606	-0.198821
CMTM3	-0.866999	-0.784404	0.221648	-0.580955	-0.599972	-0.680139	2.06169	1.11994	0.730258	-0.621067			-0.759045	-0.406561	-0.772647	-0.048221	-0.799466	-0.780538	1.91821	0.392308	1.25596
MAP1B	1.72693	-0.887846	0.0380491	-0.727127	-0.606328	-0.804654	1.58653	0.632711	-0.0869361	-0.87133			1.75512	0.353407	-0.716167	-0.265017	-0.934785	-0.675791	1.32732	0.195602	-1.03969
SEMA3E	-1.13553	0.0641555	0.514826	-1.1923	-0.419991	-0.437138	0.0504056	2.37286	0.127884	0.0548349			-1.61664	0.605316	0.423275	0.524514	-0.0458164	-1.03527	-0.44078	1.80287	-0.217481
GSTA1	-0.715461	-0.701607	0.025306	-0.717874	-0.704415	-0.725351	1.87762	1.56927	0.528535	-0.436027			-0.578656	-0.806883	-0.422036	2.57911	-0.0969133	0.0327236	-0.286055	-0.250185	-0.171107
SBK1	-1.10838	-0.5833	0.567488	-0.244893	-0.332409	-0.0883953	-0.790552	2.51021	0.000786401	0.0694509			-0.455141	0.0119427	-0.402711	0.962082	-0.31317	-0.554729	-0.767189	2.26893	-0.750012
TNNI3	-0.385475	-0.654943	0.273811	-0.690786	-0.649819	-0.697026	0.783512	2.41836	0.259853	-0.657491			0.810913	-1.39207	-0.113977	2.02801	-0.478368	-0.347616	-0.833756	-0.136959	0.463825
COTL1	-1.32277	-1.04064	0.769488	-0.376665	-0.180374	-0.50303	1.04565	1.76995	0.593219	-0.754836			-0.779184	-0.199807	-0.731904	0.018995	-0.438727	-0.636178	-0.0159174	0.307924	2.4748
PRKAR2B	-0.575632	-0.719814	0.0783024	-0.668084	-0.686415	-0.718736	0.997661	2.38957	-0.0371624	-0.0596868			-0.440116	-0.610842	-0.799414	-0.59655	-0.597688	-0.452954	2.14145	0.24765	1.10846
HMGA2	0.239635	-0.759858	1.25882	-0.098199	0.034557	-1.34202	-1.38693	1.72602	0.0859012	0.242079			-0.237733	2.2635	0.40794	-0.0212817	-0.914563	-1.12969	-0.547467	0.424903	-0.245607
SIGLEC11	-0.547597	-0.558101	0.0598938	-0.561825	-0.559236	-0.563569	0.345098	2.62955	0.311249	-0.555468			-0.0586957	0.0897712	-0.495895	-0.461936	-0.255289	-0.668662	-0.246848	2.59087	-0.493318
WIPF3	0.554442	-0.869307	0.107688	-0.733944	-0.754218	-0.936839	0.806466	1.98378	0.740068	-0.898136			2.35514	-0.602952	-0.469238	-0.551915	-0.65819	-0.363465	-0.623107	0.768259	0.145468
FOXL2	-0.571796	-0.569986	-0.0846254	-0.594506	-0.586906	-0.584088	0.880914	2.48917	0.170389	-0.548568			-0.218867	-0.100932	-0.414437	-0.348561	-0.462975	-0.380822	2.64857	-0.2781	-0.443876
CRABP2.2	-1.18382	-0.980905	0.608872	0.414441	1.09942	-0.858527	-0.856301	1.66382	0.613174	-0.520172			-0.722362	-0.222718	-0.81382	1.68145	-0.656723	-0.835024	1.15637	1.0395	-0.62667
TSPAN7	-0.997419	-0.799444	0.245389	-0.495223	0.113543	-0.740971	1.94139	1.46319	0.0360094	-0.766458			-1.01143	-0.5722	-0.784684	0.733029	-0.306233	-0.505421	1.08028	1.91752	-0.550849
AMH	-0.568992	-0.55257	0.482573	-0.557653	-0.555754	-0.566005	0.184036	2.62579	0.0266988	-0.518129			-0.083408	1.50057	1.02288	0.606924	-0.557588	-1.52378	-1.0346	0.591773	-0.522775
CDH2	-0.667797	-0.4845	0.625601	-0.687068	-0.669809	-0.676568	1.88595	1.58306	-0.262643	-0.646226			-1.33992	0.868786	0.227626	-0.411378	-0.427281	-1.00628	1.8126	0.733766	-0.457918
GRIK1	-0.562343	-0.554419	0.285924	-0.55945	-0.559675	-0.554839	0.293105	2.63733	0.125248	-0.55088			0.694438	2.28007	-0.629457	-0.297546	-0.413554	-0.744592	0.431009	-0.820478	-0.49989
MIR202HG	-0.687307	-0.687307	0.274246	-0.686952	-0.687307	-0.687307	0.629647	2.11556	1.10403	-0.687307			-0.602782	-0.602782	0.0192523	2.30272	0.912086	-0.602782	-0.602782	-0.220151	-0.602782
PEG3	-0.714679	-0.671898	-0.15761	-0.712995	-0.720066	-0.666738	1.32048	2.08597	0.576147	-0.338615			-0.374522	-0.0100584	-0.480642	-0.514888	-0.435801	-0.25227	2.63563	-0.249109	-0.31834
GATA4	-0.629031	-0.629031	0.0329943	-0.624318	-0.629031	-0.629031	1.33649	2.19109	0.208893	-0.629031			-0.424218	-0.424218	0.234321	-0.292782	-0.424218	-0.424218	2.60377	-0.424218	-0.424218
TMEM233	-0.602407	-0.560624	0.51	-0.534928	-0.627252	-0.305897	0.13047	2.63391	-0.0685407	-0.574735			-1.1048	1.5431	-1.06773	0.186177	-0.535251	-0.652592	1.52336	-0.250042	0.357786
LAMA1	-0.0335846	-0.88666	0.693922	-0.0257209	0.0303083	-1.03716	-0.377274	1.12524	1.85466	-1.34373			0.514414	0.878033	-0.22024	0.383535	-0.85483	-1.33086	-0.673522	1.86906	-0.565593
ITGB6	-1.02525	-0.762357	0.538663	0.0373965	0.0173927	0.0140466	-1.00362	1.45046	1.72599	-0.992715			-0.58624	1.94276	-0.42713	1.3277	-0.752644	-0.908867	-0.714539	0.174926	-0.055956
PPP1R14A	-0.465608	-0.590353	0.242389	-0.471216	-0.16866	-0.479292	-0.0183686	2.67781	0.116572	-0.843276			-0.217925	-0.384625	-0.43738	-0.299566	-0.356929	-0.224937	2.65743	-0.288345	-0.447723
AC022075.1	0.262124	-0.757389	0.0634938	-0.701384	-0.586263	-0.983725	0.839135	2.22238	0.470024	-0.828391			2.59929	-0.556411	-0.483671	0.163328	-0.294149	-0.351199	-0.558898	-0.16711	-0.351179
PRTFDC1	-1.08275	-0.68755	0.541371	-0.603582	-0.414169	-0.840774	0.972465	1.9507	0.808327	-0.644044			-0.700198	-0.418724	-0.562575	-0.25499	-0.51096	-0.639047	1.71456	1.78201	-0.410073
LIPH	-0.455485	-0.878259	0.170273	-0.739467	-0.917306	-0.457353	0.671645	2.21035	0.897724	-0.502117			1.58214	1.39645	-0.799378	-0.267359	-0.383617	-0.282194	-1.24075	-0.734085	0.728795
TGIF2	-1.29916	-1.21266	1.24352	-0.176918	-0.288414	-0.712909	0.667144	1.75381	0.287848	-0.26226			-0.533554	-0.389709	-0.382486	0.233714	-0.694313	-1.54967	0.390625	1.30865	1.61674
EML5	-0.351328	-0.400668	0.286706	-0.67738	-0.609731	-0.544059	0.0563617	2.67628	0.132922	-0.569106			0.889065	1.93188	0.521283	-0.901007	-0.672999	-0.810033	0.436823	-0.451594	-0.943415
FSCN1	-0.832729	-0.227932	-0.145713	-0.69902	-0.845982	-0.794925	1.25361	1.67005	1.27119	-0.648553			-0.865887	-0.508445	0.162555	-0.826312	-0.0796264	-0.629198	1.7346	1.59221	-0.579903
FHL2.1	-0.791458	-1.00998	0.399554	-0.756022	-0.968287	-0.621642	0.235823	0.944826	2.0098	0.557388			1.01153	0.048282	0.131768	1.18031	-1.35843	-1.0675	0.626873	0.719076	-1.29191
KRT17	-0.821216	-0.832814	0.356202	-0.465102	-0.710859	-0.269951	-0.446471	0.598176	2.478	0.114037			0.721691	0.19305	-0.952205	2.18977	-0.285795	-0.890118	-0.671507	0.276932	-0.581816
KRT5	-0.575975	-0.768006	-0.047847	-0.382996	-0.0779024	-0.752015	-0.263318	0.373792	2.66807	-0.173799			1.24741	-0.195305	-1.0048	1.72853	-0.354022	-0.868388	-0.707014	0.78998	-0.636397
SAA1	0.199862	-0.719204	-0.264548	-0.170162	-0.532099	-0.47833	-0.769329	-0.534575	0.736105	2.53228			0.377852	-0.863387	-0.991976	2.08887	0.447905	0.322489	-0.801646	-0.859648	0.279541
TNC	-0.693215	-0.645165	-0.166334	-0.543069	-0.709195	-0.583975	-0.167257	-0.0584215	1.26139	2.30525			-0.898554	1.04097	0.556785	-0.500075	-0.885234	-0.947541	1.53567	0.916274	-0.818289
IGFBP3	-0.856921	-0.750976	-0.432196	-0.423664	-0.620862	-0.251214	-0.32983	-0.00951565	1.94829	1.72688			-0.332463	-0.110462	-1.21695	1.44157	-0.484092	-0.447227	1.89773	-0.410378	-0.337722
FBXO2.1	-0.682876	-0.835415	0.641124	-0.403966	-0.715113	-0.818524	1.44709	-0.35758	1.9512	-0.225942			-0.204719	-0.996351	-0.725593	0.642212	-0.563275	0.123335	0.0178417	-0.602315	2.30887
CLDN1	-0.500345	-0.55795	-0.0945469	-0.442612	-0.611059	-0.319046	2.46184	-0.280396	1.05518	-0.71107			-0.509804	1.23974	-0.485703	0.579542	0.773913	0.557722	0.686732	-1.09636	-1.74578
FAM129A	-0.68039	-0.644732	0.0092766	-0.34855	-0.723153	-0.633062	-0.227597	-0.372666	2.21668	1.4042			-0.619346	-0.236485	-0.502765	-0.365619	-0.578917	-0.715075	-0.408926	1.33428	2.09285
CDH3.1	-0.863139	-0.895197	0.252293	-0.498126	-0.705992	-0.828043	0.744253	1.52535	1.70024	-0.431644			-0.720958	1.2903	-0.964884	1.64882	-0.55758	-0.773428	0.550861	0.411996	-0.88513
C1S	-0.774688	-0.753742	0.0438982	-0.193386	-0.689399	-0.68028	2.42165	-0.419968	0.888071	0.157843			-0.268542	-0.167316	-0.51816	-0.341633	-0.393235	-0.295022	2.65416	-0.379058	-0.29119
SERPINF1	-0.349129	-0.649963	-0.245809	-0.666219	-0.71198	-0.618734	0.960297	-0.0265071	2.47221	-0.164165			-0.040207	-0.348298	-0.534278	-0.401429	-0.461373	-0.243151	2.64008	-0.334131	-0.277209
COL17A1	1.15496	-0.53916	-0.368872	-0.565987	-0.576118	-0.281566	-0.465783	-0.366089	2.44297	-0.434362			2.26963	0.834975	-0.243658	-0.775243	-0.177718	0.0669032	-0.59855	-0.961814	-0.414522
SNCG	-0.561784	-0.581076	-0.183089	-0.522552	-0.543612	-0.59897	1.03527	0.0994084	2.44166	-0.585256			-0.421224	-0.450476	-0.507727	-0.341972	-0.394741	-0.39011	2.54425	0.462143	-0.500138
PRSS23	-0.54244	-0.848526	-0.110341	-0.929268	-0.989714	-0.759977	1.84823	0.606289	1.23725	0.4885			-0.318584	-0.530342	-0.683986	-0.233814	-0.464643	-0.0776821	2.44545	0.596357	-0.732757
MYL9	-0.833618	-0.776179	0.299639	-0.704234	-0.782257	-0.80287	2.20961	0.384835	0.905536	0.0995403			-0.413695	-0.449358	-0.610436	-0.316526	-0.282748	-0.00481799	2.62665	-0.164719	-0.38435
CD40	-0.684529	-0.880446	0.669782	0.141343	-0.60533	-0.741095	0.117352	-0.13236	2.49003	-0.374751			-0.850775	0.0453894	-0.874168	0.895456	-0.620275	-0.837148	1.61672	1.26466	-0.639856
TUBB6	-0.721426	-0.76123	-0.183577	-0.545952	-0.636542	-0.670445	2.08022	0.0275278	1.53923	-0.127804			-0.624053	-0.276204	-0.778157	-0.312692	-0.587829	-0.513968	2.07277	1.34809	-0.327953
TGFBI	-0.610078	-0.699076	-0.471155	-0.60201	-0.72867	-0.479913	0.714734	1.62431	1.82188	-0.570027			-0.357623	-0.161444	-0.452501	-0.37392	-0.552084	-0.456756	2.626	-0.30205	0.0303749
CAVIN1	-0.655802	-0.607158	-0.00700638	-0.496703	-0.511704	-0.609394	2.56803	-0.011647	0.745134	-0.413749			-0.507526	-0.22971	-0.503406	-0.223441	-0.482927	-0.958165	2.00821	1.39712	-0.500156
LTBP2	-0.691433	-0.772036	0.210742	-0.57563	-0.758977	-0.747446	1.24847	-0.33543	2.16266	0.259084			-0.577528	-0.103054	-0.676977	-0.314486	-0.735061	-0.479272	2.22559	-0.430217	1.09101
MDFI	-0.746249	-0.71214	-0.0381349	-0.56753	-0.60734	-0.602505	-0.172549	0.929306	2.44583	0.071311			-0.555	-0.395687	-0.874421	2.34091	-0.620157	-0.584585	0.45814	0.52041	-0.289612
SDC1	-0.323856	-0.437564	-0.637273	-0.594754	0.0725308	0.153539	-1.29419	0.484878	2.44707	0.129616			-0.575944	0.574162	-1.77538	1.26756	0.951986	0.384703	-1.20428	0.234684	0.142512
TRIM29	0.582218	-0.65695	-0.307424	-0.571464	-0.645591	-0.553338	-0.194734	-0.168682	2.64614	-0.130176			2.54378	0.0778037	-0.40306	-0.199905	-0.402216	-0.570995	-0.730052	-0.51137	0.196015
CCDC3	-0.634469	-0.670067	0.0389122	-0.336783	-0.505629	-0.693266	-0.452262	0.0325695	2.58626	0.634732			-0.403271	-0.242605	-0.594223	-0.350956	-0.429204	-0.347153	2.60566	0.180579	-0.418832
FERMT1	-0.579796	-0.826518	-0.0101096	-0.481344	-0.522543	-0.618688	-0.0203268	0.560948	2.60142	-0.103043			0.407139	0.29305	-0.220695	0.883466	-1.12157	-1.25189	1.28824	0.955626	-1.23337
TNS4	-0.497023	-0.682027	0.0753421	-0.517374	-0.67231	-0.495993	-0.565085	-0.297079	2.1736	1.47795			1.13443	1.28492	-0.823651	0.646834	0.331171	0.569617	-1.41727	-0.991152	-0.734894
FAT2	-0.675526	-0.639632	0.205664	-0.252085	-0.240114	-0.647088	-0.631362	-0.18605	2.63271	0.433482			-0.567302	1.51047	-0.371446	1.2258	0.0759219	-1.22828	-0.569661	0.940585	-1.01609
AHNAK2	-0.175109	-0.849443	0.241174	-0.151107	0.184142	0.18155	-0.150664	0.0583989	2.31236	-1.6513			0.52455	1.7218	-0.98196	1.26455	-0.114777	-0.415971	0.00278907	-1.06668	-0.934303
RIC3	-0.729796	-0.899572	0.204334	-0.416386	-0.909548	-0.785112	1.40234	-0.480262	1.74612	0.867881			0.440837	-0.327168	-0.629854	-0.573729	-0.680732	-0.263044	2.40673	-0.724218	0.351182
GPR87	-0.453327	-0.486159	-0.0565592	-0.468474	-0.46894	-0.468504	-0.405954	0.16618	2.77247	-0.13073			1.63317	0.399597	0.327282	0.517746	-0.802736	-0.909006	-1.06344	0.995375	-1.09798
AXL	-0.912785	-0.803915	0.249229	-0.43134	-0.757405	-0.682865	1.63863	0.638346	1.66591	-0.603799			-0.212577	0.0166532	-0.493023	-0.297303	-0.511101	-0.398122	2.62165	-0.180588	-0.545593
TP63	-0.351081	-0.380372	-0.120648	-0.384811	-0.371758	-0.384514	-0.328476	-0.137244	2.83157	-0.372659			-0.596085	1.69892	-0.711919	1.70869	0.064198	-0.457453	-0.594177	-0.284997	-0.827182
NDN	-0.476636	-0.779839	-0.204566	-0.723575	-0.734827	-0.768874	2.22595	0.184152	1.21463	0.0635896			-0.398659	-0.437569	-0.467896	-0.424853	-0.416833	-0.230267	2.6433	-0.115391	-0.151832
SIX1	-0.259397	-0.520455	-0.362538	-0.509228	-0.514114	-0.520715	-0.530122	-0.368934	1.12545	2.46005			1.97396	0.290502	-0.800571	0.743378	-0.510044	0.711597	-1.00947	-0.525103	-0.874243
IGFBP6	-0.579351	-0.556464	-0.354502	-0.529524	-0.561577	-0.525968	2.17002	-0.121648	1.54736	-0.488353			-0.413399	-0.446461	-0.51795	-0.222822	-0.356233	-0.231954	2.65013	-0.202727	-0.258582
FXYD5	-0.749128	-0.797946	0.124023	-0.544989	-0.702071	-0.743486	1.93544	1.13576	0.992645	-0.650244			-0.610339	-0.53328	-0.722194	-0.535767	-0.536268	-0.546862	0.830205	0.395747	2.25876
MIR99AHG	1.8073	-1.03586	0.0179308	-0.826696	-0.856729	-1.09092	0.578589	0.182022	1.29608	-0.0717153			2.07616	-0.224824	-0.798338	-0.583252	-0.768547	-0.242347	1.28286	-0.157186	-0.584523
CSTA	-0.436343	-0.467716	-0.310243	-0.462687	-0.454977	-0.457139	-0.147184	0.411131	2.73907	-0.413914			0.206956	-0.28545	-0.54095	0.179808	-0.477911	-0.807577	2.50941	-0.573053	-0.211233
KRT15	-0.404791	-0.515861	-0.337309	-0.532859	-0.508352	-0.509996	-0.236606	0.558947	2.69138	-0.204557			-0.131756	2.47416	0.265154	-0.155392	-0.407403	-0.910816	-0.810509	0.0142125	-0.337655
PTGES	-0.646149	-0.62356	-0.0526124	-0.249209	-0.581838	-0.401246	-0.374778	-0.0494478	2.72425	0.254589			-0.795947	-0.198599	-0.238589	2.24717	-0.540531	-0.746392	0.122642	0.895102	-0.744854
SLIT2	-0.529657	-1.08418	-0.33651	-0.450959	-0.75837	0.255417	0.942216	-0.716529	2.23329	0.445278			0.764329	2.19312	-1.10196	0.155274	-0.432835	-0.0337991	-0.0154874	-0.836719	-0.69192
C16orf74	-0.582194	-0.788566	0.00788184	-0.0523474	0.172719	-0.539662	-0.507026	-0.260916	2.71357	-0.163461			-0.102707	0.20229	-0.889001	2.34207	-0.660714	-1.06136	-0.201911	0.176836	0.194497
PLAT	-0.503676	-0.630188	-0.352272	-0.608959	-0.640999	-0.582547	1.14561	0.0335892	2.39295	-0.253504			-0.231291	-0.0161862	-0.63966	-0.305662	-0.476997	-0.508133	2.5526	0.243938	-0.618604
JAG2	1.90032	-0.751484	-0.152918	-0.178901	-0.216958	-0.725548	-0.815076	-0.451353	1.78187	-0.389948			2.48798	0.389629	-0.857514	-0.402206	-0.584804	-0.44836	-0.391914	0.0550113	-0.247818
CA2	-0.712725	-0.606105	-0.320888	-0.436739	-0.41057	-0.381402	-0.621664	0.0124685	2.4748	1.00282			-1.09055	0.637345	0.758569	1.03352	-0.0336144	-0.688841	-0.789705	1.43694	-1.26366
FOXC1	0.197305	-0.779342	-0.342345	-0.72657	-0.764763	-0.756967	-0.291314	-0.101795	1.56146	2.00433			0.632176	-0.207531	-0.715301	-0.231614	-0.701017	-0.495537	2.35837	0.174491	-0.814035
ETS1	-1.23529	-0.940619	0.338674	-0.445397	-0.781901	-0.147743	0.499262	0.398218	2.28789	0.026905			-1.23175	1.0579	-0.591767	-0.114185	-0.300807	-0.638323	-0.650165	0.516372	1.95272
CDH13	-0.440474	-0.435045	0.131406	-0.447036	-0.432765	-0.466363	-0.347082	-0.0382366	2.78838	-0.312786			-0.32927	-0.271787	-0.503966	-0.402329	-0.27525	-0.305734	2.64972	-0.116351	-0.445037
ARHGAP23	-0.500305	-0.854685	-0.0510457	-0.364864	-0.637662	-0.631663	2.12478	-0.0124447	1.49655	-0.568657			1.24771	0.334699	-1.06299	-0.226619	-0.815603	-0.8149	1.47302	0.838339	-0.973656
MUC5B	-0.385108	-0.352851	-0.394183	-0.194294	-0.420335	-0.400007	-0.259887	-0.315903	-0.109066	2.83163			0.144928	0.630668	-1.31736	1.42046	-0.00438649	0.892339	-1.31856	-0.996325	0.548231
LTF	-0.535872	-0.447325	0.0733789	0.165987	-0.462815	-0.53808	-0.546597	-0.534158	0.10884	2.71664			-0.777633	-0.849365	-0.767422	0.997941	1.0622	1.03571	-0.879044	-0.935788	1.1134
TFF3	0.67802	-0.342506	-0.489063	-0.422681	-0.452797	-0.327038	-0.507818	-0.384577	-0.418428	2.66689			0.981348	-0.932652	-1.03381	1.7817	-0.175762	0.696164	-0.808908	-0.813042	0.304958
SAA1.1	0.199862	-0.719204	-0.264548	-0.170162	-0.532099	-0.47833	-0.769329	-0.534575	0.736105	2.53228			0.377852	-0.863387	-0.991976	2.08887	0.447905	0.322489	-0.801646	-0.859648	0.279541
CFD	-0.0621536	-0.497203	-0.342993	-0.187402	-0.370772	-0.368832	-0.253311	-0.518484	-0.217099	2.81825			0.552059	-0.486991	-0.794182	-0.0577442	-0.390251	-0.0756267	2.43617	-0.71585	-0.467584
SAA2	0.188204	-0.559316	-0.372702	-0.261761	-0.454453	-0.446843	-0.573058	-0.426151	0.167453	2.73863			1.33542	0.0776991	-1.05683	1.61969	0.0396339	0.350936	-1.10963	-1.03119	-0.225728
SIX1.1	-0.259397	-0.520455	-0.362538	-0.509228	-0.514114	-0.520715	-0.530122	-0.368934	1.12545	2.46005			1.97396	0.290502	-0.800571	0.743378	-0.510044	0.711597	-1.00947	-0.525103	-0.874243
MUC4	0.0147688	-0.770908	-0.316142	-0.193811	-0.422428	-0.484422	-0.470118	-0.486691	0.446995	2.68276			1.64085	0.836279	-1.16624	0.365293	-0.681902	0.362069	-1.14987	-0.869758	0.663282
MUC5AC	-0.320936	-0.335904	-0.338597	-0.317515	-0.331182	-0.327692	-0.325169	-0.317025	-0.230661	2.84468			-0.46482	2.4189	-0.68419	-0.0467592	-0.190252	0.66295	-0.644357	-0.622857	-0.428615
RUNX3	-0.345379	-0.440839	-0.358953	-0.357415	-0.366258	-0.441931	-0.46375	-0.333065	0.340167	2.76742			-0.291314	-0.304527	-0.397793	-0.335769	-0.363122	-0.35157	-0.367764	-0.252182	2.66404
GALNT6	-0.343971	-0.277579	-0.188706	-0.300173	-0.277107	-0.470912	-0.409573	-0.195372	-0.371473	2.83487			1.20473	-0.514698	-0.169361	0.459799	-1.29424	-0.36897	-1.26521	0.367998	1.57995
STRA6	-0.457104	-0.380923	-0.325417	-0.317957	-0.373938	-0.348747	-0.40928	-0.0640731	-0.148149	2.82559			-0.200412	0.0691842	-1.0839	-0.241308	-0.579015	0.315282	2.43131	-0.603736	-0.107413
IGFBP3.1	-0.856921	-0.750976	-0.432196	-0.423664	-0.620862	-0.251214	-0.32983	-0.00951565	1.94829	1.72688			-0.332463	-0.110462	-1.21695	1.44157	-0.484092	-0.447227	1.89773	-0.410378	-0.337722
TNC.1	-0.693215	-0.645165	-0.166334	-0.543069	-0.709195	-0.583975	-0.167257	-0.0584215	1.26139	2.30525			-0.898554	1.04097	0.556785	-0.500075	-0.885234	-0.947541	1.53567	0.916274	-0.818289
FCGBP	-0.215304	-0.320819	-0.321015	-0.294531	-0.323188	-0.298603	-0.427855	-0.293653	-0.347128	2.8421			-0.353452	-0.454047	-0.701117	0.291609	-0.0112594	0.566599	-0.705163	-0.950565	2.3174
RCAN1	-0.765604	-0.45608	-0.34949	-0.229361	-0.204151	-0.532869	0.117813	-0.191168	-0.151702	2.76261			-0.0460242	0.461718	-0.97718	2.13659	-0.00505494	-1.25348	-0.670101	0.478476	-0.124944
PLAC8	1.43493	-0.58728	-0.449487	-0.535141	-0.551907	-0.599289	-0.5222	-0.481996	0.0711456	2.22123			2.51357	-0.493054	-0.53502	-0.398175	-0.438223	-0.075647	-0.549927	-0.508549	0.485021
CD8B	-0.395272	-0.378133	-0.315361	-0.392782	-0.402781	-0.399951	-0.386144	-0.364728	0.245443	2.78971			-0.29991	-0.410532	-0.420237	-0.155485	-0.442392	-0.1857	-0.458794	-0.277096	2.65015
CILP	-0.478027	-0.682627	0.127767	0.315532	-0.264119	-0.288619	-0.628674	-0.662368	-0.11995	2.68108			0.132544	-0.729403	-1.26656	1.73403	-0.649988	0.601355	0.870808	-1.07337	0.380587
PTGS2	-0.486196	-0.412947	-0.412962	-0.232077	-0.205947	-0.418163	-0.133261	-0.287378	-0.23847	2.8274			-0.828557	1.12777	-0.194267	1.92699	-0.245218	-1.23856	-0.704736	0.384485	-0.227905
IRAK3	-0.488509	-0.505701	-0.444473	-0.487953	-0.559986	-0.55243	0.904893	-0.395938	-0.0145825	2.54468			-0.810843	0.770838	-1.15693	-0.925946	-0.310957	-0.194449	0.470467	0.112325	2.04549
TNFRSF18	-0.399853	-0.426989	-0.348839	-0.393663	-0.429581	-0.427245	-0.436739	-0.353525	0.484469	2.73196			-0.378382	-0.218711	-0.326526	-0.292926	-0.408111	-0.373765	-0.362916	-0.300994	2.66233
MESP1	-0.535114	-0.503295	-0.258685	-0.454669	-0.407851	-0.521435	-0.103773	0.23965	-0.217601	2.76277			-0.78343	-1.32868	-0.370482	0.909605	-0.286154	-0.322207	0.584012	1.99318	-0.395841
ANPEP	-0.409292	-0.428924	-0.157637	-0.39744	-0.402734	-0.433277	-0.232772	-0.0743879	-0.287279	2.82374			-0.111603	0.0353712	-0.853046	-0.33864	-0.41931	-0.296828	2.57453	-0.492024	-0.0984546
S100A9	-0.652136	-0.680055	-0.571186	-0.614876	-0.505015	-0.625956	-0.445074	0.559019	1.74152	1.79376			-0.964353	-0.682435	-1.03408	0.397895	-0.167889	0.45281	0.969756	-0.841273	1.86957
VSTM2L	0.249164	-0.432432	-0.376848	-0.417725	-0.43334	-0.428251	-0.400941	-0.314185	-0.22952	2.78408			0.161958	-0.520209	-0.512091	-0.316319	-0.409566	-0.0484953	-0.443332	-0.504236	2.59229
ERN2	-0.345634	-0.231186	-0.399456	-0.381982	-0.334046	-0.298828	-0.253888	-0.221818	-0.373506	2.84035			0.96408	1.39646	-0.0599854	-0.298935	-0.22543	1.23923	-1.28093	-1.25195	-0.482531
C16orf45	-0.277183	-0.654341	-0.363607	-0.617846	-0.662079	-0.569657	0.530096	-0.0164939	-0.00269258	2.6338			-0.084836	-0.249441	-0.887322	-0.342882	-0.755897	-0.354865	2.49201	0.316875	-0.133639
GLYATL2	-0.444565	-0.308899	-0.39439	-0.429091	-0.393406	-0.441147	-0.444691	0.586552	-0.430507	2.70014			-0.25308	-0.879787	2.3805	0.344539	0.394939	-0.794693	-0.581653	-0.126337	-0.484423
TCN1	-0.540186	-0.1482	-0.553579	-0.506607	-0.476525	1.09268	-0.499344	-0.38912	-0.448903	2.46979			-1.26083	0.381164	-0.0211045	-0.758526	1.26792	1.81341	-0.254936	-0.736976	-0.430127
PRRX2	-0.472987	-0.481552	-0.369911	-0.305597	-0.369781	-0.308684	-0.189519	-0.355709	0.0398265	2.81391			-1.13888	-0.780604	-0.903184	0.708408	0.117587	0.128465	1.76366	-0.850424	0.95497
PECAM1	-0.349901	-0.320931	-0.391396	-0.316325	-0.24804	-0.42421	-0.231431	-0.371822	-0.183935	2.83799			-0.625079	-0.373919	-0.642993	-0.487566	-0.200254	-0.368994	0.122365	2.57431	0.0021311
RRAGD	0.709137	-0.547046	-0.398263	-0.478408	-0.411817	-0.532354	-0.674246	-0.296989	0.0195849	2.6104			0.811394	-0.215854	-0.30563	2.14291	0.538248	-0.685286	-0.50016	-0.838718	-0.946906
C6orf15	-0.341231	-0.341681	-0.343519	-0.301846	-0.341578	-0.343519	-0.341704	-0.143743	-0.341743	2.84056			-0.45343	1.51742	-0.486808	1.82448	0.14962	-0.356587	-0.523786	-0.604919	-1.06599
ALPP	-0.559849	-0.550755	-0.0686562	-0.186341	-0.180633	-0.512206	-0.541818	-0.427654	0.291614	2.7363			-0.65212	0.602494	-0.336475	2.44741	-0.348185	-0.677823	-0.44065	-0.577566	-0.0170818
SLC4A11	-0.450406	-0.53559	-0.207678	-0.286527	-0.214362	-0.414987	-0.413391	-0.367036	0.0875477	2.80243			-0.549764	1.45325	-1.56567	0.903906	0.274916	0.85048	-0.302202	-1.18828	0.123364
EFHD1	-0.320889	-0.428373	-0.302534	-0.391966	-0.436999	-0.430023	-0.281126	0.0839761	-0.305124	2.81306			-0.411306	-0.421463	-0.492842	-0.203452	-0.247682	-0.337962	2.65126	-0.368813	-0.167742
MPV17L	-0.164484	-0.439088	-0.242901	-0.40211	-0.435102	-0.419621	-0.277588	-0.260324	-0.189559	2.83078			0.243088	2.55259	-0.219985	-0.401234	-0.298595	-0.892187	-0.3445	-0.381675	-0.257501
VMO1	-0.366622	-0.374158	-0.345999	-0.350222	-0.3627	-0.376205	-0.332401	-0.304716	-0.0165583	2.82958			-0.433095	-0.92127	-0.677898	0.574301	-0.494284	2.22604	-0.368643	-0.598466	0.693314
SCGB3A1	-0.327198	-0.18937	-0.219234	-0.322325	-0.365007	-0.382967	-0.396716	-0.316744	-0.320318	2.83988			-0.757145	-0.93744	-0.148618	-0.590418	1.25266	1.1397	-0.455466	-0.971957	1.46869
CXCL1	-0.714898	-0.74481	-0.346006	-0.355726	-0.327027	-0.450617	0.195918	-0.54726	0.743385	2.54704			-0.0195268	-0.013996	-1.01434	2.12741	-0.386118	-1.10248	0.101553	0.868782	-0.561288
ADRB2	-0.257607	-0.361937	-0.363483	-0.36282	-0.383019	-0.368296	-0.380348	-0.316455	-0.0363021	2.83027			0.393515	-0.511276	-1.12817	-0.126285	0.0894253	-0.301666	-0.167255	-0.646283	2.39799
SLC4A4	-0.548358	-0.439757	-0.502644	-0.433263	-0.335206	-0.388524	1.34472	-0.483739	-0.549472	2.33625			-0.482866	1.36626	-1.36138	1.70608	-0.194455	0.30396	-0.840399	-0.545297	0.0480983
RUNX2	-0.416247	-0.400342	-0.404088	-0.411065	-0.467959	-0.29149	-0.246218	-0.246642	0.0727338	2.81132			0.445447	1.66492	-0.962013	-0.387454	-0.661802	-0.53532	1.24611	-1.22614	0.416253
AC007681.1	-0.345255	-0.141137	-0.22329	-0.304986	-0.386668	-0.290104	-0.40868	-0.365311	-0.371137	2.83657			-0.168656	2.12915	0.0990652	-0.32323	-0.775704	0.729775	-0.761008	-1.23238	0.302982
FOXC1.1	0.197305	-0.779342	-0.342345	-0.72657	-0.764763	-0.756967	-0.291314	-0.101795	1.56146	2.00433			0.632176	-0.207531	-0.715301	-0.231614	-0.701017	-0.495537	2.35837	0.174491	-0.814035
CAPN13	-0.297895	-0.362696	-0.313811	-0.147145	-0.263153	-0.224332	-0.476859	-0.378811	-0.369482	2.83418			1.70868	0.347068	-0.848404	0.370181	0.0620631	1.04626	-1.42001	-0.938729	-0.327105
SDR16C5	-0.368875	-0.4476	-0.356308	-0.382849	-0.44807	-0.451653	-0.43914	-0.404348	0.603532	2.69531			-0.259931	-0.739049	-0.895905	1.82528	0.0092362	1.32689	0.324917	-0.551447	-1.03999
SAA4	-0.00547411	-0.437786	-0.403261	-0.368093	-0.43789	-0.408721	-0.43471	-0.400251	0.104911	2.79128			1.4748	-0.436471	-1.01381	0.77373	0.645074	1.12807	-0.888755	-1.07984	-0.602797
DIRAS2	0.17197	-0.486435	-0.332503	-0.204583	-0.00242354	-0.417541	-0.595268	-0.403973	-0.494243	2.765			2.3668	-0.238958	-0.544938	0.385792	0.0361308	0.249446	-0.504474	-0.722516	-1.02728
