## Supplemental Table 10 for "Cellular heterogeneity and dynamics of the human uterus in healthy premenopausal women"

### Sheet: 10A Centroid rank correlations
Table 10A
		20-sample									5-sample					Tan et al.							Garcia-Alonso et al.
		L_endo	Endo-1	Endo-2	Endo-3	Endo-4	Endo-5	Endo-6	Endo-7	Endo-8	1	2_1	2_3	2_4	2_2	LEC	EC.artery	EC.PCV	EC.aPCV	EC.capillary	EC.tip	EC.HEV	Endothelial_SEMA3G	Endothelial_ACKR1
20-sample	L_endo	1	0.448691	0.537805	0.492242	0.491675	0.483781	0.47728	0.498748	0.530273	0.988775	0.436705	0.469673	0.49372	0.524313	0.879763	0.375033	0.403967	0.393046	0.429454	0.433403	0.40621	0.447027	0.502942
	Endo-1	0.448691	1	0.775215	0.704669	0.749157	0.822236	0.751953	0.792341	0.688566	0.445373	0.958321	0.733938	0.731277	0.761614	0.350119	0.876313	0.568412	0.57711	0.589279	0.609964	0.59017	0.930429	0.712856
	Endo-2	0.537805	0.775215	1	0.807035	0.830893	0.832814	0.842535	0.767344	0.821103	0.520606	0.708678	0.744024	0.814179	0.809879	0.364805	0.610397	0.591896	0.606634	0.597449	0.640485	0.642203	0.776318	0.885674
	Endo-3	0.492242	0.704669	0.807035	1	0.941956	0.85373	0.878979	0.739214	0.847191	0.486521	0.658621	0.920309	0.859608	0.806235	0.394435	0.600471	0.863501	0.823249	0.738759	0.744007	0.803412	0.681006	0.862424
	Endo-4	0.491675	0.749157	0.830893	0.941956	1	0.89016	0.965307	0.753362	0.846676	0.485322	0.699838	0.907811	0.9444	0.801396	0.360191	0.599372	0.819213	0.823832	0.707489	0.710542	0.742257	0.726303	0.863118
	Endo-5	0.483781	0.822236	0.832814	0.85373	0.89016	1	0.896831	0.894953	0.842789	0.475627	0.753301	0.884841	0.854141	0.879162	0.394552	0.731744	0.682332	0.735354	0.784586	0.808437	0.747403	0.801684	0.85057
	Endo-6	0.47728	0.751953	0.842535	0.878979	0.965307	0.896831	1	0.797671	0.874167	0.468066	0.68826	0.856768	0.936485	0.828056	0.35916	0.608709	0.766802	0.798167	0.705248	0.750253	0.751096	0.753777	0.883758
	Endo-7	0.498748	0.792341	0.767344	0.739214	0.753362	0.894953	0.797671	1	0.890485	0.482558	0.695709	0.725957	0.699356	0.922903	0.45801	0.714617	0.572094	0.609498	0.751021	0.860975	0.764121	0.830607	0.845344
	Endo-8	0.530273	0.688566	0.821103	0.847191	0.846676	0.842789	0.874167	0.890485	1	0.510116	0.600752	0.747818	0.770194	0.907739	0.444835	0.565262	0.676761	0.668144	0.735404	0.852508	0.850359	0.733312	0.930743
5-sample	1	0.988775	0.445373	0.520606	0.486521	0.485322	0.475627	0.468066	0.482558	0.510116	1	0.463883	0.498541	0.517473	0.541002	0.855179	0.369215	0.402239	0.389764	0.419894	0.418024	0.391541	0.43272	0.480298
	2_1	0.436705	0.958321	0.708678	0.658621	0.699838	0.753301	0.68826	0.695709	0.600752	0.463883	1	0.751353	0.744805	0.733218	0.308603	0.837403	0.538587	0.537586	0.519422	0.522015	0.513742	0.846707	0.614744
	2_3	0.469673	0.733938	0.744024	0.920309	0.907811	0.884841	0.856768	0.725957	0.747818	0.498541	0.751353	1	0.921126	0.832126	0.357508	0.648582	0.813437	0.81372	0.719073	0.702955	0.711704	0.670079	0.757072
	2_4	0.49372	0.731277	0.814179	0.859608	0.9444	0.854141	0.936485	0.699356	0.770194	0.517473	0.744805	0.921126	1	0.812704	0.323035	0.574655	0.752751	0.777353	0.641659	0.642026	0.655511	0.68535	0.779588
	2_2	0.524313	0.761614	0.809879	0.806235	0.801396	0.879162	0.828056	0.922903	0.907739	0.541002	0.733218	0.832126	0.812704	1	0.411907	0.649226	0.627893	0.640675	0.722942	0.824481	0.775622	0.767349	0.85476
Tan et al.	LEC	0.879763	0.350119	0.364805	0.394435	0.360191	0.394552	0.35916	0.45801	0.444835	0.855179	0.308603	0.357508	0.323035	0.411907	1	0.406527	0.427202	0.405001	0.46928	0.48983	0.442619	0.381812	0.420184
	EC.artery	0.375033	0.876313	0.610397	0.600471	0.599372	0.731744	0.608709	0.714617	0.565262	0.369215	0.837403	0.648582	0.574655	0.649226	0.406527	1	0.577834	0.611856	0.70595	0.68545	0.6398	0.814434	0.600845
	EC.PCV	0.403967	0.568412	0.591896	0.863501	0.819213	0.682332	0.766802	0.572094	0.676761	0.402239	0.538587	0.813437	0.752751	0.627893	0.427202	0.577834	1	0.941505	0.713141	0.690725	0.762031	0.564797	0.702293
	EC.aPCV	0.393046	0.57711	0.606634	0.823249	0.823832	0.735354	0.798167	0.609498	0.668144	0.389764	0.537586	0.81372	0.777353	0.640675	0.405001	0.611856	0.941505	1	0.761226	0.716177	0.729389	0.575194	0.704673
	EC.capillary	0.429454	0.589279	0.597449	0.738759	0.707489	0.784586	0.705248	0.751021	0.735404	0.419894	0.519422	0.719073	0.641659	0.722942	0.46928	0.70595	0.713141	0.761226	1	0.922467	0.892675	0.6052	0.722848
	EC.tip	0.433403	0.609964	0.640485	0.744007	0.710542	0.808437	0.750253	0.860975	0.852508	0.418024	0.522015	0.702955	0.642026	0.824481	0.48983	0.68545	0.690725	0.716177	0.922467	1	0.940063	0.665825	0.80397
	EC.HEV	0.40621	0.59017	0.642203	0.803412	0.742257	0.747403	0.751096	0.764121	0.850359	0.391541	0.513742	0.711704	0.655511	0.775622	0.442619	0.6398	0.762031	0.729389	0.892675	0.940063	1	0.629072	0.80433
Garcia-Alonso et al.	Endothelial_SEMA3G	0.447027	0.930429	0.776318	0.681006	0.726303	0.801684	0.753777	0.830607	0.733312	0.43272	0.846707	0.670079	0.68535	0.767349	0.381812	0.814434	0.564797	0.575194	0.6052	0.665825	0.629072	1	0.801763
	Endothelial_ACKR1	0.502942	0.712856	0.885674	0.862424	0.863118	0.85057	0.883758	0.845344	0.930743	0.480298	0.614744	0.757072	0.779588	0.85476	0.420184	0.600845	0.702293	0.704673	0.722848	0.80397	0.80433	0.801763	1

### Sheet: 10B 20Us markers
Table 10B
gene	L_endo	1_Artery	2_EndoMT	3_PCV	4_tPCV	5_Capillary	6_aPCV	7_Tip	8_HEV		5Us Centroids:	1	2_1	2_3	2_4	2_2		Tan et al.:	LEC	EC.artery	EC.PCV	EC.aPCV	EC.capillary	EC.tip	EC.HEV
PDPN	2.66505	-0.350119	-0.242786	-0.339684	-0.350304	-0.351032	-0.353877	-0.33089	-0.346355			1.78883	-0.452667	-0.44752	-0.450445	-0.438195			2.26778	-0.377843	-0.378707	-0.37968	-0.37944	-0.374997	-0.377117
LAPTM5	2.60966	-0.078077	-0.426219	-0.50051	-0.499823	-0.417597	-0.485248	0.087725	-0.289909			1.75922	-0.218492	-0.623332	-0.613711	-0.303684			2.16833	0.26379	-0.428145	-0.608281	-0.549096	-0.335101	-0.511501
PROX1	2.60958	-0.312848	-0.477892	-0.508056	-0.442501	-0.55434	-0.288305	-0.110779	0.0851455			1.78256	-0.46125	-0.558964	-0.439092	-0.323253			2.26296	-0.436159	-0.378052	-0.484306	-0.295425	-0.323482	-0.345534
GYPC	2.53289	-0.61494	-0.179786	-0.703535	-0.665337	0.228459	-0.396899	-0.0436282	-0.157226			1.77407	-0.615847	-0.37608	-0.505301	-0.276842			2.1422	-0.446074	-0.614918	-0.584168	-0.118765	0.261957	-0.640232
TFPI	2.40479	-0.63511	-0.447067	0.362803	-0.0655605	-0.770649	-0.304165	-0.839481	0.294443			1.74259	-0.776248	-0.140373	-0.416092	-0.409873			2.05042	-1.18118	0.107843	0.0135839	-0.284575	-0.524072	-0.182028
NRP2	2.6081	-0.705631	-0.400357	-0.043524	-0.153518	-0.386499	-0.0814836	-0.356107	-0.480977			1.7323	-0.836463	-0.208166	-0.244622	-0.443049			2.18476	-0.854314	0.00704305	-0.145739	-0.428617	-0.361726	-0.401406
CCDC80	2.60231	-0.383705	0.15809	-0.263197	-0.565147	-0.303457	-0.59993	-0.262768	-0.38219			1.77436	-0.379353	-0.356045	-0.663058	-0.375909			2.23586	-0.0252197	-0.411176	-0.501091	-0.488616	-0.322542	-0.487211
APOD	2.59134	-0.535265	0.250165	-0.366752	-0.434851	-0.303035	-0.446242	-0.243458	-0.511899			1.78789	-0.497545	-0.409435	-0.45165	-0.429261			1.01397	-0.768413	-1.02929	-0.83932	1.54314	0.381312	-0.301396
TSPAN5	2.55336	-0.576921	-0.199211	-0.473687	-0.544639	-0.48961	-0.514804	-0.0383851	0.283894			1.74953	-0.596805	-0.519585	-0.553808	-0.0793335			2.22834	-0.526779	-0.447764	-0.573621	-0.38339	-0.0134077	-0.283378
NR2F1	2.43783	-0.663186	-0.0518001	-0.388002	-0.55186	-0.618738	-0.462258	-0.360135	0.658146			1.75102	-0.565788	-0.560471	-0.540971	-0.0837944			2.07239	-0.734861	-0.656402	-0.746964	-0.306934	0.106734	0.266042
EFNA5	2.6594	-0.143097	-0.330952	-0.374684	-0.378748	-0.373415	-0.37662	-0.340254	-0.341627			1.77522	-0.230502	-0.519047	-0.518667	-0.507			2.26586	-0.285969	-0.392075	-0.402138	-0.388855	-0.396544	-0.400275
LOX	2.63754	-0.309468	-0.338909	-0.446727	-0.402997	-0.351364	-0.455411	0.0393215	-0.371986			1.78636	-0.440983	-0.495911	-0.48682	-0.36265			2.25353	-0.36772	-0.507043	-0.457987	-0.204495	-0.25516	-0.46112
FLT4	2.60415	-0.403729	-0.564096	-0.412184	-0.514342	-0.132087	-0.493251	0.096434	-0.180894			1.77382	-0.520726	-0.440664	-0.576776	-0.235659			2.24466	-0.375387	-0.553224	-0.513423	-0.282765	-0.12602	-0.393837
LAMA4	2.49233	-0.455944	-0.378356	-0.498514	-0.667282	-0.261445	-0.592692	0.540358	-0.178454			1.74207	-0.602728	-0.446585	-0.631432	-0.0613269			2.19077	-0.518907	-0.368222	-0.585213	-0.493479	0.191152	-0.4161
SEMA3A	2.66237	-0.38754	-0.331925	-0.245546	-0.246357	-0.387554	-0.307898	-0.381837	-0.37371			1.78706	-0.504536	-0.399754	-0.406735	-0.476038			2.24793	-0.469996	-0.10662	-0.308285	-0.459588	-0.460797	-0.442647
SEMA3D	2.64728	-0.421068	-0.37992	-0.0814909	-0.198757	-0.417174	-0.301182	-0.431129	-0.416558			1.77754	-0.555968	-0.299419	-0.370422	-0.551726			2.21688	-0.491373	0.0965063	-0.403702	-0.473476	-0.496526	-0.448311
RELN	2.66549	-0.256197	-0.334103	-0.347476	-0.349725	-0.346737	-0.352119	-0.34294	-0.336195			1.78679	-0.363714	-0.476406	-0.476251	-0.470423			2.26502	-0.267859	-0.397884	-0.402861	-0.404813	-0.404706	-0.386893
FABP5	2.5589	-0.530426	-0.155566	-0.493263	-0.545051	-0.531779	-0.539502	0.164302	0.0723849			1.75008	-0.564526	-0.544856	-0.561596	-0.079107			2.02859	-0.422521	-0.587693	0.595251	-0.37199	-0.400165	-0.841474
FABP4	2.66542	-0.293243	-0.270131	-0.35577	-0.350277	-0.354247	-0.339581	-0.349119	-0.353047			1.78884	-0.445119	-0.45288	-0.449741	-0.441096			1.87382	0.0886595	-0.826308	0.639876	-0.119676	-0.79206	-0.86431
CCL21	2.66249	-0.226942	-0.385334	-0.329846	-0.353152	-0.376617	-0.386592	-0.346497	-0.257506			1.78884	-0.452018	-0.447085	-0.44832	-0.441419			2.26778	-0.374507	-0.376985	-0.379138	-0.38039	-0.375999	-0.380761
FAM107B	2.58995	-0.297756	-0.240838	-0.27629	-0.414784	-0.766477	-0.353502	-0.399234	0.158927			1.77536	-0.380664	-0.618871	-0.485955	-0.289874			2.1951	-0.675459	-0.2419	-0.64698	-0.479157	-0.13547	-0.0161312
MRC1	2.66482	-0.378867	-0.357585	-0.310897	-0.35328	-0.367999	-0.341477	-0.27911	-0.2756			1.78813	-0.486824	-0.442172	-0.452386	-0.406744			2.0555	-0.674562	-0.753424	-0.850445	0.101489	0.135922	-0.0144802
PPFIBP1	2.64634	-0.29304	-0.479545	-0.400595	-0.44217	-0.150898	-0.123189	-0.360232	-0.396671			1.7886	-0.433841	-0.453002	-0.429523	-0.472231			2.24218	-0.224953	-0.55383	-0.566056	-0.209486	-0.259055	-0.428803
IGF1	2.34934	-0.529261	0.939645	-0.502308	-0.555759	-0.49734	-0.527433	-0.368128	-0.308752			1.78731	-0.472096	-0.466507	-0.473665	-0.375042			2.26738	-0.347784	-0.402092	-0.400728	-0.37619	-0.368149	-0.37244
VPS35L	2.65322	-0.254666	-0.490111	-0.347691	-0.408151	-0.271921	-0.406724	-0.146913	-0.327041			1.78102	-0.397897	-0.476704	-0.578938	-0.327478			2.26152	-0.445188	-0.37949	-0.440565	-0.332022	-0.236329	-0.427929
MAF	2.65805	-0.262579	-0.148187	-0.38196	-0.394183	-0.334097	-0.376267	-0.377373	-0.383401			1.78764	-0.384808	-0.47181	-0.477172	-0.453848			2.24408	-0.387822	-0.402539	-0.558522	-0.0873989	-0.349995	-0.457801
COLEC12	2.66535	-0.320632	-0.254784	-0.355517	-0.356364	-0.341533	-0.345448	-0.342718	-0.348356			1.78882	-0.436703	-0.45051	-0.450524	-0.451085			2.26745	-0.365116	-0.36897	-0.39345	-0.352825	-0.384043	-0.403045
HOMER3	2.54492	-0.252585	-0.422145	-0.581376	-0.602825	-0.3729	-0.580103	0.318909	-0.0518987			1.73034	-0.327563	-0.653524	-0.683533	-0.0657193			2.22803	-0.309414	-0.595597	-0.515858	-0.36219	-0.0114167	-0.433558
TFF3	2.66613	-0.344858	-0.34521	-0.335766	-0.345263	-0.317597	-0.350395	-0.286646	-0.3404			1.78882	-0.454208	-0.446011	-0.450511	-0.438092			2.26567	-0.434016	-0.358404	-0.439512	-0.327883	-0.360482	-0.345376
TBX1	2.66224	-0.381199	-0.377446	-0.254166	-0.254586	-0.293313	-0.311195	-0.401109	-0.38923			1.78413	-0.501846	-0.357199	-0.393473	-0.531615			2.26275	-0.443989	-0.307808	-0.28178	-0.352472	-0.430063	-0.44664
ADD3	2.62604	-0.420803	-0.271767	-0.385767	-0.395074	0.00782446	-0.374207	-0.170753	-0.615494			1.78374	-0.45259	-0.321875	-0.488495	-0.520777			2.25585	-0.200764	-0.419473	-0.367585	-0.365061	-0.354449	-0.548514
MARCKS	2.15265	-1.2495	-0.393565	-0.0117065	-0.434219	-0.653015	-0.511575	0.261414	0.839513			1.56409	-1.09212	-0.25027	-0.480778	0.259074			1.90916	-1.29432	-0.132551	-0.733355	-0.126579	0.325084	0.0525609
FN1	1.11303	1.74549	-0.271329	-0.866452	-1.08735	-0.791542	-0.783483	0.361239	0.580398			0.581654	1.28754	-0.996322	-0.997821	0.124948			0.749546	1.54802	-1.02117	-1.13891	-0.713122	0.405478	0.170149
STMN1	2.25499	0.687206	-0.305442	-0.828093	-0.712078	-0.541651	-0.689156	0.502638	-0.368411			1.61943	0.183665	-0.8495	-0.766107	-0.187486			1.9107	0.778304	-0.72032	-0.723229	-0.578404	-0.0647228	-0.602329
GNG11	2.3545	-0.519328	-0.915544	0.168031	-0.255144	0.631426	-0.517696	-0.207894	-0.738347			1.64349	-0.794567	0.248949	-0.510515	-0.587361			2.00307	-0.735536	-0.645299	-0.43583	0.675496	-0.351575	-0.510327
MMRN1	1.79211	-1.23211	-0.509994	0.532889	-0.0866884	-1.02595	-0.0809969	-0.552835	1.16358			1.44005	-1.29001	-0.00900955	-0.425547	0.284522			1.78765	-1.17019	0.258567	-0.542495	-0.888313	0.0216667	0.533113
EPB41L2	2.57421	0.037838	-0.318808	-0.47726	-0.669829	-0.443513	-0.607124	0.0619849	-0.157494			1.7332	-0.186732	-0.613704	-0.739768	-0.192999			2.20398	0.0581108	-0.538611	-0.695195	-0.335121	-0.265563	-0.427606
IGFBP5	1.92651	-0.375571	1.57109	-0.517015	-0.562739	-0.513818	-0.451775	-0.692401	-0.384283			1.72421	-0.544365	-0.756698	-0.396844	-0.0263026			2.19164	0.203924	-0.500577	-0.532345	-0.456755	-0.419651	-0.486236
ATP5F1E	2.37347	0.041212	-1.27627	-0.263062	-0.663801	-0.0051691	-0.410522	0.237788	-0.0336435			1.63623	-0.117951	-0.500087	-1.0289	0.0107137			2.23619	-0.290385	-0.421672	-0.336563	-0.71448	-0.207633	-0.265455
CAVIN2	2.38627	-0.167448	-0.953555	0.408505	0.14733	-0.0798328	-0.257429	-0.797925	-0.685918			1.64763	-0.284125	0.0220658	-0.343349	-1.04222			2.15059	-0.0782021	-0.104933	-0.525334	-0.0200559	-0.52353	-0.898537
FXYD6	2.4542	0.225581	-0.0939905	-0.272535	-0.334145	0.178649	-0.621018	-0.510627	-1.02612			1.67294	0.12796	-0.3458	-0.669928	-0.785177			2.16684	0.150589	-0.35547	-0.800142	-0.418362	-0.192603	-0.550848
SELENOP	2.55289	-0.3377	-0.713552	0.0652911	-0.158852	0.126806	-0.399207	-0.637678	-0.497996			1.75276	-0.527343	-0.102914	-0.493696	-0.62881			2.1749	-0.661249	-0.0600322	-0.759728	-0.0323313	-0.457082	-0.204475
S100A10	2.42823	-0.499785	-0.75302	0.259716	-0.124887	-0.371112	0.332543	-0.906875	-0.36481			1.72068	-0.318813	-0.28721	-0.21536	-0.899299			1.97393	-1.18734	0.148157	0.241293	-0.18315	-0.705247	-0.287645
AKAP12	2.11887	-0.630956	0.176569	-0.588187	-0.1134	-0.800781	1.12123	-0.655883	-0.62746			1.53646	-0.695042	-0.629481	0.501283	-0.713218			1.73904	-0.744933	0.5596	0.483078	-0.959924	-0.106562	-0.9703
FSCN1	2.30336	-1.02878	-0.659038	-0.74708	-0.37389	-0.138534	-0.211908	0.619691	0.236177			1.5573	-1.1066	-0.505924	-0.187765	0.242981			1.94597	-0.929048	-0.712142	-0.476124	-0.407048	0.665551	-0.0871569
ANGPT2	1.38773	-1.09637	-0.467648	-0.67784	-0.82042	-0.513808	-0.276749	0.966149	1.49896			1.30544	-0.898131	-0.635881	-0.613284	0.841855			1.6598	-1.09797	-0.766723	-0.926392	0.0537527	0.609605	0.467919
S100A4	1.99646	0.627262	0.904793	-0.75327	-0.887788	-0.702095	-0.823144	0.143186	-0.505407			1.39756	0.499167	-0.951685	-0.944438	-0.000600914			2.21056	0.127182	-0.422204	-0.469725	-0.493188	-0.450011	-0.502612
LYVE1	2.62719	-0.443467	-0.41563	-0.390361	-0.459522	-0.422813	-0.353558	0.0889219	-0.230757			1.77806	-0.525376	-0.504048	-0.493033	-0.255603			2.05916	-0.552196	-0.72347	-0.754133	-0.390071	0.450188	-0.0894735
LGALS1	1.65282	-0.0510162	1.36382	-1.08884	-0.983705	-0.721384	-0.672294	0.528387	-0.0277907			1.49178	0.123601	-1.10126	-0.712254	0.198131			1.90585	0.663492	-0.735422	-0.807655	-0.61488	0.162862	-0.574248
FILIP1L	2.27587	0.709323	0.347309	-0.602987	-0.25489	-0.605681	-0.227095	-0.790609	-0.851238			1.46139	0.548957	-0.935109	-0.302598	-0.772644			0.989949	1.24771	0.357076	0.46083	-1.024	-0.941191	-1.09038
IGFBP3	-0.732598	2.28294	0.182711	-0.654416	-0.657441	-0.355208	-0.586216	0.873501	-0.35327			-0.672536	1.67582	-0.561968	-0.624475	0.183161			-0.597278	2.15459	-0.604843	-0.538019	-0.455854	0.282447	-0.241047
FN1.1	1.11303	1.74549	-0.271329	-0.866452	-1.08735	-0.791542	-0.783483	0.361239	0.580398			0.581654	1.28754	-0.996322	-0.997821	0.124948			0.749546	1.54802	-1.02117	-1.13891	-0.713122	0.405478	0.170149
KCTD12	-0.313719	2.5421	-0.416272	0.172447	0.0192205	-0.490555	-0.365476	-0.255234	-0.892508			-0.534768	1.75031	-0.166058	-0.334793	-0.71469			-1.13867	2.03741	-0.298965	-0.278352	0.207146	-0.582823	0.0542537
CXCL12	-0.726768	2.29619	0.0163963	-0.69697	-0.645767	0.512928	-0.483547	0.481125	-0.753585			-0.811054	1.7115	-0.150616	-0.608525	-0.141306			-0.488842	2.25432	-0.427044	-0.262571	-0.279773	-0.270298	-0.525787
ABI3BP	1.27493	2.13424	-0.35128	-0.378026	-0.579725	-0.650251	-0.639778	-0.573753	-0.236355			0.568585	1.49626	-0.680744	-0.783248	-0.600854			1.27761	1.22995	-0.261888	-1.02966	-0.888	-0.828766	0.500758
ARL15	-0.617449	2.28276	-0.110981	-0.830314	-0.666658	0.329294	-0.4792	0.724235	-0.631683			-0.726931	1.65564	-0.460425	-0.686245	0.217962			-0.460272	2.05121	-0.857463	-0.85486	0.242274	0.0954988	-0.216393
SRP14	-1.22242	2.05637	0.366224	-0.588333	-0.510844	0.497143	-0.229221	0.579765	-0.948678			-0.849978	1.65029	-0.271646	-0.676975	0.148309			-0.615857	2.2317	-0.122873	-0.213266	-0.54558	-0.287937	-0.446188
PLPP1	-0.429766	2.35356	0.360875	-0.770789	-0.623691	0.359336	-0.12773	-0.120389	-1.0014			-0.529801	1.78595	-0.376393	-0.462823	-0.416929			0.147626	2.16378	-0.480737	-0.748482	-0.597214	-0.118618	-0.366351
GJA5	-0.503093	2.50959	-0.168353	-0.505037	-0.491613	-0.388967	-0.487608	0.534308	-0.499226			-0.555685	1.75321	-0.547269	-0.555928	-0.0943305			-0.389323	2.26757	-0.38349	-0.377549	-0.379278	-0.348607	-0.389323
EFNB2	-0.43506	2.28124	-0.2125	-0.843528	-0.307348	0.0590583	-0.00276185	0.626755	-1.16585			-0.608212	1.76907	-0.570237	-0.316478	-0.27414			-0.185056	2.2161	-0.582604	-0.489615	-0.0949889	-0.215867	-0.647972
FBLN5	-0.418512	2.47958	0.212804	-0.565387	-0.536748	-0.549252	-0.527738	0.421028	-0.515777			-0.429111	1.76903	-0.56335	-0.571988	-0.204584			-0.00386867	2.23622	-0.475107	-0.472774	-0.430775	-0.419176	-0.434516
FBLN2	-0.423366	2.61954	0.0124651	-0.101905	-0.287341	-0.387624	-0.330968	-0.54841	-0.552388			-0.479086	1.78295	-0.313154	-0.458286	-0.532424			-0.811617	1.84279	0.362241	0.646647	-0.672887	-0.749357	-0.617821
SEMA3G	-0.505474	2.58217	-0.15516	-0.497173	-0.462141	-0.280787	-0.444911	0.260757	-0.497281			-0.532059	1.77799	-0.465075	-0.521756	-0.259102			-0.376956	2.26762	-0.389647	-0.385721	-0.368777	-0.356509	-0.390009
SULF1	-0.449986	2.62686	0.0319018	-0.150492	-0.281903	-0.462868	-0.384717	-0.478033	-0.450768			-0.5719	1.78394	-0.401483	-0.385169	-0.425385			-0.501288	2.20031	0.110771	-0.220559	-0.553213	-0.561089	-0.474932
SERPINE2	-0.422958	2.64254	0.00902758	-0.400119	-0.406878	-0.368425	-0.357182	-0.289591	-0.406417			-0.456049	1.78808	-0.460783	-0.474032	-0.397212			-0.401673	2.26741	-0.392797	-0.380398	-0.352466	-0.355725	-0.384355
SRGN	-2.31649	1.48269	0.07092	-0.225061	-0.124855	0.208284	0.20108	0.480238	0.223193			-1.61081	1.11395	-0.00739914	0.115755	0.388504			-1.66836	1.30857	-0.603971	-0.556435	0.399947	0.414597	0.705654
GJA4	-0.343663	1.89995	0.240457	-0.866325	-0.768272	-0.0979607	-0.65422	1.35846	-0.76843			-0.542713	1.50916	-0.711583	-0.794164	0.539296			0.391448	2.12452	-0.557821	-0.58508	-0.501124	-0.280366	-0.591578
ICAM2	-1.1102	2.2414	-0.422609	-0.767882	-0.717	0.270671	-0.260771	0.497951	0.268439			-0.862758	1.67258	-0.3618	-0.560815	0.112797			-0.704662	2.00672	-0.954	-0.700775	-0.0291471	0.218759	0.163101
GUCY1A1	-0.186952	2.61831	0.0716846	-0.280001	-0.441931	-0.582857	-0.484428	-0.329381	-0.38444			-0.44769	1.78688	-0.51095	-0.450087	-0.37815			0.352898	2.10858	-0.141347	-0.643985	-0.698673	-0.608714	-0.36876
VEGFC	-1.11621	2.42597	-0.135455	-0.3189	-0.303694	-0.340584	-0.0948058	0.454052	-0.570372			-0.924793	1.67693	-0.387932	-0.422792	0.0585904			-0.778942	2.18939	-0.158634	-0.381144	-0.633367	-0.125108	-0.112193
PLLP	-0.883347	2.50861	-0.0653003	-0.399319	-0.407169	-0.0906802	-0.443001	0.31932	-0.539111			-0.707456	1.7504	-0.403805	-0.504353	-0.134788			-0.549719	2.21032	-0.588795	-0.609505	-0.0794881	-0.106125	-0.276684
COBLL1	-0.623058	2.37455	-0.095195	-0.430149	-0.441582	-0.175047	-0.48802	0.747966	-0.869464			-0.757727	1.7368	-0.396395	-0.494443	-0.0882313			0.456563	2.03435	-0.449568	-0.134265	-0.254907	-0.787229	-0.864943
TSPAN2	-0.916339	2.48658	0.230469	0.107702	-0.233503	-0.192861	-0.575862	-0.254853	-0.651334			-0.721845	1.75677	-0.198593	-0.460078	-0.37626			-0.482131	2.24605	-0.163023	-0.515672	-0.465541	-0.413711	-0.205973
LTBP1	-0.775222	2.19547	0.818683	-0.976158	-0.890423	-0.0817743	-0.389124	0.0488078	0.0497406			-0.565067	1.68584	-0.699825	-0.57122	0.150267			0.484929	1.92966	-0.205359	-0.516587	-0.888767	0.154476	-0.958354
PDGFD	-0.528235	2.34722	-0.355015	-0.576897	-0.676279	0.85283	-0.620088	-0.0154316	-0.428101			-0.666286	1.73556	-0.105343	-0.666631	-0.297304			0.16915	2.13705	-0.610599	-0.753318	-0.648442	-0.132056	-0.161784
JAG1	-0.391541	2.53509	0.109379	-0.494176	-0.529434	-0.364923	-0.402376	0.259786	-0.721801			-0.478095	1.78768	-0.462792	-0.461491	-0.385307			-0.392204	2.22232	-0.417946	-0.675879	-0.494271	-0.0864803	-0.15554
ADAMTS6	-0.830094	1.87321	-0.116588	-0.628058	-0.690405	0.228381	-0.732841	1.42961	-0.533216			-1.02525	1.26357	-0.335782	-0.737006	0.834465			-0.16988	2.21917	-0.54236	-0.588792	-0.519854	-0.0317974	-0.366491
TIMP3	0.423473	1.79918	0.512963	-1.00488	-0.559763	0.789012	-0.181133	-0.273034	-1.50582			0.264597	1.59732	-0.402384	-0.454534	-1.005			0.642812	1.81918	-1.04119	-0.583621	0.326962	-0.397475	-0.76667
SLC9A3R2	-0.760529	1.74798	-0.227406	-0.910215	-0.665689	0.985453	-0.403437	1.08687	-0.853026			-0.904403	1.6418	-0.113572	-0.685464	0.061641			-0.424885	2.20738	-0.639263	-0.583407	-0.278329	0.0602797	-0.341778
CLDN5	0.811966	2.36641	-0.193625	-0.425994	-0.514911	-0.473838	-0.601404	-0.166946	-0.801656			0.566022	1.48992	-0.684221	-0.845205	-0.526518			0.691813	1.05608	-1.72847	-0.837453	0.822202	-0.145467	0.141292
IL32	-0.340161	1.67915	-0.242095	-1.38103	-1.00835	-0.116727	-0.3025	1.36182	0.349889			-0.277127	1.29483	-0.944165	-0.859102	0.785565			0.0687905	1.76754	-1.10967	-0.982399	0.409841	0.420317	-0.57442
MECOM	-1.47996	2.14482	-0.268751	-0.298929	-0.415415	0.0903264	-0.462344	0.800736	-0.110484			-1.17447	1.49439	-0.19265	-0.477285	0.350019			-1.37885	1.97034	-0.337334	-0.2844	0.0499458	0.0880646	-0.107773
C1QTNF3	-0.499282	2.02618	-0.148266	-0.587228	-0.653906	-0.460733	-0.552515	1.42527	-0.549518			-0.495364	0.46511	-0.717126	-0.79779	1.54517			0.987965	1.61189	-0.877999	-0.949609	-0.295248	0.286944	-0.763938
RNF144B	-1.10059	2.37409	-0.229424	-0.343224	-0.412719	0.154052	-0.742068	0.459989	-0.160102			-0.894988	1.68914	-0.22685	-0.541926	-0.0253786			-0.983318	2.13662	-0.297055	-0.566763	-0.192084	0.04306	-0.140461
JAG2	-1.08404	2.08448	-0.384913	-0.493188	-0.552666	0.287024	-0.508215	1.11001	-0.45848			-1.01783	1.57288	-0.276715	-0.572047	0.293711			-0.777981	2.1899	-0.472282	-0.100543	-0.456302	0.0140854	-0.396878
PODXL	-0.525004	1.50284	-0.450038	-1.01154	-1.00401	0.601958	-0.273791	1.60995	-0.450368			-0.667891	1.32394	-0.532321	-0.930796	0.807072			-0.233682	1.88198	-0.980697	-1.0147	-0.233585	0.597764	-0.017078
EXOC6	-0.732013	2.37753	-0.189799	-0.510002	-0.742885	-0.2937	-0.719405	0.530538	0.279741			-0.582181	1.67163	-0.521363	-0.749628	0.181542			0.0309515	1.37361	-1.24231	-1.30548	0.547195	-0.1422	0.738234
LTBP4	1.10698	2.08049	0.369632	-0.272004	-0.489574	-0.58717	-0.632885	-0.718865	-0.856608			0.411663	1.57165	-0.51045	-0.649158	-0.823704			0.885108	1.88436	-0.277189	-0.459169	-0.671617	-0.691298	-0.670191
OCIAD2	-1.65832	1.82777	-0.0830014	-0.332154	-0.49395	-0.0850116	-0.515965	1.10387	0.236765			-1.2525	1.3396	-0.167786	-0.509803	0.590484			-1.69304	1.66924	-0.310603	-0.198818	-0.0969293	0.274503	0.355651
PTPRB	-1.02011	2.22179	-0.666911	-0.0897878	-0.740767	0.0259928	-0.612812	0.798888	0.0837078			-0.867032	1.5776	-0.210126	-0.793384	0.292939			-1.59251	1.63106	-0.148618	-0.578884	-0.178546	0.295529	0.57197
DST	1.38118	1.66003	-0.0600365	-0.464889	-1.06423	-0.682211	-1.12381	0.487895	-0.133924			0.736962	1.19051	-0.818664	-1.16866	0.0598523			1.64161	1.18849	-0.649964	-0.975864	-0.503741	-0.253514	-0.447017
ELN	1.69701	1.77721	-0.179653	-0.34794	-0.530496	-0.792797	-0.65276	-0.460025	-0.510553			1.08383	1.10345	-0.785973	-0.764383	-0.636925			1.50075	1.35857	-0.547684	-0.33989	-0.960744	-0.667458	-0.343545
PDCD4	-1.41621	2.2216	0.00840399	-0.311993	-0.422191	0.66936	-0.172637	-0.0242728	-0.552054			-1.14925	1.58537	-0.0340487	-0.405772	0.00370211			-1.16323	1.68559	-0.691767	-0.829193	0.77656	0.0339323	0.1881
STMN1.1	2.25499	0.687206	-0.305442	-0.828093	-0.712078	-0.541651	-0.689156	0.502638	-0.368411			1.61943	0.183665	-0.8495	-0.766107	-0.187486			1.9107	0.778304	-0.72032	-0.723229	-0.578404	-0.0647228	-0.602329
ATP13A3	-0.76741	2.13437	-0.171002	-0.776044	-0.712189	-0.427264	0.0316572	1.14915	-0.461262			-0.736268	1.65286	-0.604235	-0.551193	0.238834			-0.533433	2.2261	-0.583808	-0.556864	-0.177668	-0.126524	-0.247806
THSD7A	-0.361955	2.23199	-0.679311	-0.00698932	-0.258404	0.158975	-0.126567	0.485242	-1.44298			-0.881075	1.68708	0.0302027	-0.534132	-0.302078			0.150115	1.65386	0.0714729	0.723101	-0.431093	-0.784204	-1.38326
EDN1	-1.56925	1.43249	-0.007109	-0.66776	-0.526541	0.132616	-0.79973	1.22001	0.78528			-1.15046	1.09892	-0.345306	-0.598702	0.99555			-1.94697	1.16206	0.0360257	-0.470011	0.10024	0.537124	0.581532
CRIP1	0.549935	1.95248	1.13457	-0.656548	-0.825885	-0.221923	-0.319221	-0.679593	-0.933814			-0.082113	1.70835	-0.815289	-0.607093	-0.203851			0.381725	2.12483	-0.289336	-0.43689	-0.649342	-0.607708	-0.523283
DEPP1	1.68515	1.62253	-0.696156	-0.379257	0.067749	-0.245561	-1.00966	-0.155597	-0.889203			0.667411	1.4374	-0.68593	-0.6342	-0.784683			0.819166	1.87549	-0.526344	-0.488451	-0.0746801	-0.771121	-0.834064
GLUL	-0.497195	2.33314	0.00904068	-0.515442	-0.131278	0.552027	-0.284486	-0.200779	-1.26503			-0.672243	1.75218	-0.173681	-0.316885	-0.589373			0.0190323	2.00866	0.407054	-0.214258	-0.727443	-0.980561	-0.512486
TAGLN	0.24929	-0.082268	2.53839	-0.15434	-0.407067	-0.336284	-0.473488	-0.855216	-0.479018			0.73245	0.888627	-1.6346	-0.0237298	0.037251			-0.604113	2.24719	-0.378962	-0.40223	-0.239095	-0.191587	-0.431198
ACTA2	0.128618	-0.195942	2.58386	-0.137133	-0.386884	-0.347319	-0.454599	-0.774466	-0.416133			0.849314	0.709008	-1.64496	0.22544	-0.138805			0.611414	1.2044	0.599804	-0.744962	0.687448	-1.242	-1.11611
IGFBP5.1	1.92651	-0.375571	1.57109	-0.517015	-0.562739	-0.513818	-0.451775	-0.692401	-0.384283			1.72421	-0.544365	-0.756698	-0.396844	-0.0263026			2.19164	0.203924	-0.500577	-0.532345	-0.456755	-0.419651	-0.486236
TPM2	0.0438719	0.119299	2.56127	-0.239778	-0.480569	-0.364168	-0.55204	-0.774361	-0.313523			0.105082	1.54622	-1.20793	-0.0789138	-0.364464			-0.246398	1.97106	-0.775407	-0.95232	0.60426	-0.290288	-0.310903
MYL9	-0.0476785	-0.000355092	2.60733	-0.366241	-0.581595	-0.2319	-0.616579	-0.41442	-0.34856			0.226902	1.45759	-1.27857	-0.434057	0.0281401			-1.29133	2.03584	-0.223509	-0.333838	-0.133407	-0.0867496	0.0329945
MYH11	0.151504	-0.114206	2.58981	-0.233346	-0.432839	-0.320901	-0.483096	-0.647412	-0.509511			-0.382156	-0.0469107	-0.853206	1.71391	-0.431636			-0.57185	1.82064	0.203556	0.122241	0.374736	-0.613058	-1.33627
COL3A1	-0.333946	-0.536485	2.53553	-0.243894	-0.651203	-0.55457	-0.549381	0.0595262	0.274427			-0.0884756	-0.845497	-0.355713	-0.431988	1.72167			0.442838	-0.603749	0.639529	-1.30892	-0.851606	0.073669	1.60824
COL1A1	-0.218111	-0.443016	2.58929	-0.424823	-0.613356	-0.433778	-0.538359	0.123847	-0.0416941			-0.0361068	-0.662118	-0.572885	-0.465407	1.73652			1.65894	0.58647	-1.11942	-1.0919	0.317373	0.209059	-0.560523
LGALS1.1	1.65282	-0.0510162	1.36382	-1.08884	-0.983705	-0.721384	-0.672294	0.528387	-0.0277907			1.49178	0.123601	-1.10126	-0.712254	0.198131			1.90585	0.663492	-0.735422	-0.807655	-0.61488	0.162862	-0.574248
RAMP1	-0.276724	-0.404469	2.65564	-0.37343	-0.390171	-0.366633	-0.371312	-0.36214	-0.110763			0.858608	-0.159118	-1.58128	0.0236209	0.858173			1.28819	0.881325	-0.955937	-1.25447	-0.711461	0.755083	-0.00272512
CALD1	1.21414	-0.0688639	1.65603	-0.980048	-1.24672	-0.564644	-0.796861	0.407485	0.379476			1.44725	0.0389081	-1.16746	-0.65444	0.335741			1.31411	0.893058	-0.979515	-1.46435	-0.386245	0.431015	0.191926
MYLK	-0.531304	-0.476399	2.64184	-0.372993	-0.343561	-0.051522	-0.321415	-0.275601	-0.26904			-1.11039	-0.812433	0.00621075	1.3259	0.590708			-1.67564	-0.759297	0.216502	1.41404	0.717142	0.203685	-0.116429
CNN1	-0.183952	-0.359164	2.65982	-0.255966	-0.324491	-0.371296	-0.409098	-0.357759	-0.398097			0.716373	-0.289037	-1.56036	0.97067	0.16235			-0.391598	2.20306	-0.421813	-0.53074	0.139117	-0.409064	-0.588962
COL1A2	-0.361768	-0.489711	2.58888	-0.397296	-0.626939	-0.332122	-0.507558	0.0533544	0.0731616			-0.0758134	-0.57912	-0.553528	-0.540822	1.74928			1.74923	0.168447	-1.1258	-1.01009	-0.11199	0.692854	-0.362648
PPP1R14A	-0.222767	1.32745	2.09029	-0.540758	-0.656221	-0.434298	-0.55872	-0.290221	-0.714756			-0.377225	1.74661	-0.767106	-0.437554	-0.164728			-0.825433	1.99742	-0.756624	-0.784042	0.269189	-0.129665	0.229158
CEBPB	0.524412	0.27418	2.38129	-0.867606	-0.253256	-0.547908	-0.288797	-0.737184	-0.485132			0.941373	0.360541	-1.55367	0.644645	-0.392885			1.23195	1.64711	-0.359494	-0.560992	-0.743245	-0.4764	-0.738928
SOD3	-0.0798257	-0.27277	2.65144	-0.332814	-0.435152	-0.356535	-0.429328	-0.372115	-0.372901			-0.0705642	-0.0740808	-1.49612	0.370327	1.27044			1.7591	-1.05012	0.740352	-0.842717	0.0960189	-0.731075	0.0284391
PALLD	-0.111852	0.733711	2.41715	-0.482968	-0.622566	-0.591071	-0.583418	-0.316444	-0.442537			-0.440761	1.70158	-0.914548	-0.256805	-0.0894674			-0.0294272	2.22853	-0.461981	-0.235331	-0.5659	-0.521751	-0.41414
FXYD1	0.0359924	-0.375869	2.63822	-0.304523	-0.386879	-0.385805	-0.394988	-0.478896	-0.347256			0.864619	-0.691622	-1.34436	0.211017	0.960345			2.17834	-0.160726	-0.457654	-0.913162	-0.14724	-0.109763	-0.3898
SYNPO2	-0.149796	-0.200505	2.65417	-0.379666	-0.411079	-0.391733	-0.382324	-0.428179	-0.310888			-0.640454	-0.23399	-1.08922	1.44045	0.523212			-1.57378	-0.339275	-0.13202	-0.0818005	-0.398479	1.1276	1.39775
CKB	-0.415086	0.811152	2.38281	-0.549696	-0.598134	-0.439368	-0.57561	-0.5508	-0.0652704			-0.0990427	1.56175	-1.15271	-0.450243	0.140252			-0.952987	1.47946	-0.776155	-0.979107	0.904072	-0.323378	0.648097
ID4	-0.150725	0.510929	2.48616	-0.634708	-0.535101	-0.594963	-0.476093	-0.505335	-0.100166			-0.638363	1.19621	-1.35533	0.456522	0.340958			-0.248787	2.0727	-0.777311	-1.00028	0.110398	-0.158304	0.00158974
CRISPLD2	-0.136373	-0.301903	2.64669	-0.455546	-0.446532	-0.456896	-0.275297	-0.166668	-0.407479			-0.402598	-0.579509	-0.916611	1.60485	0.293867			2.25313	-0.303355	-0.410025	-0.37471	-0.569513	-0.194848	-0.400678
PLN	-0.0752452	-0.2425	2.63815	-0.23863	-0.378949	-0.386365	-0.381478	-0.614507	-0.320478			0.621738	-0.295063	-0.90772	1.41605	-0.835003			-0.809867	0.872348	1.62635	-0.199733	-0.525873	-1.24245	0.279226
CD44	-0.144551	-0.0420271	2.62027	-0.450718	-0.506744	-0.562633	-0.47215	-0.13513	-0.306318			-0.639128	0.472111	-1.30846	0.204796	1.27068			0.145699	2.20482	-0.52864	-0.434246	-0.40474	-0.455122	-0.527774
PTN	-0.110681	-0.286175	2.6435	-0.396111	-0.46359	-0.404853	-0.502974	-0.324062	-0.155052			0.167813	0.158529	-1.32447	-0.421355	1.41949			2.04728	0.607072	-0.609712	-0.624211	-0.535663	-0.428889	-0.455879
LMOD1	0.108467	-0.310802	2.61888	-0.258485	-0.390523	-0.324126	-0.453821	-0.575724	-0.413872			0.447495	-0.975096	-1.11789	1.17306	0.472425			-0.52718	2.20071	-0.599154	-0.300905	-0.568034	0.104252	-0.309686
RARRES2	1.76738	-0.616503	1.74941	-0.409095	-0.489991	-0.57222	-0.592451	-0.425092	-0.411436			1.75826	-0.558882	-0.599043	-0.469185	-0.131147			2.22727	-0.467983	-0.494679	-0.652356	-0.201246	-0.317381	-0.0936224
RGS5	-0.2455	-0.366247	2.6412	-0.39216	-0.48757	-0.313521	-0.294218	-0.50164	-0.0403456			-0.312101	-0.815328	-0.577151	0.000253518	1.70433			-0.870944	-0.619067	0.288996	-0.630878	-0.280055	0.0390917	2.07286
CRYAB	-0.381198	0.19089	2.47394	-0.62719	0.259187	-0.336951	-0.218792	-0.954982	-0.404899			-0.434295	0.194248	-0.942585	1.63675	-0.454122			2.17329	-0.0586599	-0.575476	-0.572801	0.126774	-0.563037	-0.530094
ACTG2	-0.338505	-0.211033	2.66269	-0.343392	-0.371659	-0.311143	-0.396556	-0.380757	-0.309644			1.28357	-0.224167	-1.13905	-0.66785	0.747491			-0.848668	1.82528	0.178241	-0.181971	-1.06024	-0.57086	0.658219
DCN	-0.20805	-0.323774	2.65768	-0.24625	-0.451135	-0.427378	-0.397512	-0.273422	-0.330164			0.32351	-0.804841	-0.658375	-0.470495	1.6102			-0.179385	1.2534	-1.22811	-1.13977	1.17807	0.370075	-0.254291
GEM	-0.211202	-0.380076	2.60584	-0.579891	-0.279529	-0.482725	0.101113	-0.565239	-0.20829			-0.791747	-0.412903	-0.802502	0.48189	1.52526			2.13515	0.0685547	-0.740159	0.13333	-0.437489	-0.519192	-0.640197
TPM1	-0.613277	-0.0369184	2.49542	-0.143395	-0.401357	0.393993	-0.330703	-0.583862	-0.779903			-1.60415	0.709261	0.766415	-0.340725	0.469204			-0.174853	2.16807	-0.702144	-0.447688	0.054921	-0.158488	-0.739818
APOE	-0.341508	-0.382023	2.60913	-0.483349	-0.598629	-0.449808	-0.328474	-0.129557	0.104215			-0.263176	-0.567482	-0.612952	-0.324852	1.76846			0.907111	-0.364766	-1.27134	-1.29158	1.16462	0.563915	0.292038
S100A4.1	1.99646	0.627262	0.904793	-0.75327	-0.887788	-0.702095	-0.823144	0.143186	-0.505407			1.39756	0.499167	-0.951685	-0.944438	-0.000600914			2.21056	0.127182	-0.422204	-0.469725	-0.493188	-0.450011	-0.502612
IGF1.1	2.34934	-0.529261	0.939645	-0.502308	-0.555759	-0.49734	-0.527433	-0.368128	-0.308752			1.78731	-0.472096	-0.466507	-0.473665	-0.375042			2.26738	-0.347784	-0.402092	-0.400728	-0.37619	-0.368149	-0.37244
COL6A2	0.305614	-0.756398	1.04346	-1.02362	-1.19637	-0.380941	-0.535812	1.49359	1.05048			0.60328	-0.757415	-0.732977	-0.588829	1.47594			0.855481	-0.564563	-1.09159	-1.08669	-0.170359	1.49299	0.564726
C11orf96	-0.526948	-0.977352	1.78876	-0.962693	0.339505	0.269608	1.28368	-0.423888	-0.790681			-0.517869	-0.862062	-0.481232	1.64651	0.214652			-1.32677	-0.673957	0.502714	1.66335	-0.297005	0.644258	-0.512587
LUM	-0.460817	-0.418754	2.62238	-0.312356	-0.416803	-0.458656	-0.49099	0.0409488	-0.104952			-0.00439666	-0.661192	-0.465823	-0.59743	1.72884			1.20532	0.375502	-1.14637	-1.14559	-0.542911	1.21804	0.0360083
IGFBP6	-0.469278	-0.403102	2.64394	-0.1461	-0.330074	-0.2647	-0.175969	-0.304322	-0.550394			-1.4736	-0.481228	0.346793	0.500909	1.10713			0.257102	-0.735969	2.0358	-0.672178	-0.891326	-0.0238385	0.0304133
DES	-0.417134	-0.327598	2.64661	-0.117721	-0.201383	-0.308516	-0.390162	-0.54571	-0.338387			-0.686496	-0.152645	-0.278888	-0.624762	1.74279			-1.13815	0.419035	-1.0532	-0.423162	1.69151	-0.103357	0.607318
SELM	-1.25607	0.239196	2.40877	0.0761584	-0.126185	-0.327555	-0.319707	-0.559945	-0.13466
CYR61	-1.06054	0.573627	1.6807	-1.29286	-0.846568	-0.506088	0.0822983	0.427069	0.942356										0.601358	1.92312	-0.766578	-0.434645	-1.00627	0.0657723	-0.382764
FHL1	1.86142	0.516671	1.36671	-0.558156	-0.64036	-0.443905	-0.695442	-0.639267	-0.767671			1.50317	0.55751	-0.731937	-0.589758	-0.738988			1.68719	1.16997	-0.780455	-0.788367	-0.413963	-0.449502	-0.42487
SFRP4	-0.469431	-0.444904	2.35093	-0.435918	-0.695176	-0.536102	-0.751059	0.646086	0.335573			-0.0627716	0.236304	-0.854649	-0.879654	1.56077			1.81526	0.756112	-0.890964	-0.916279	-0.676158	0.095118	-0.183085
MFGE8	-0.772338	0.431699	2.44151	0.0845592	-0.515016	-0.529593	-0.739235	-0.395969	-0.00561981			-1.0145	1.66266	-0.364311	-0.271086	-0.0127618			-0.508093	0.394131	-0.458093	-1.34568	-0.545006	0.887718	1.57503
LPP	0.636083	0.703676	2.1567	-0.469266	-0.802985	-0.603491	-0.756804	-0.0619908	-0.801924			0.368747	1.43152	-1.29941	-0.229485	-0.271371			1.12488	1.64058	-0.123481	-0.798707	-0.676442	-0.228703	-0.938127
FLNA	0.175631	0.553737	2.21843	-0.190242	-0.935784	-0.929082	-0.776301	0.364067	-0.480455			-0.551079	1.39832	-1.28096	0.161696	0.272021			0.639474	1.46805	-0.38378	-0.362038	-1.7545	0.229202	0.163589
MUSTN1	0.740781	-0.13552	2.40798	-0.266945	-0.48504	-0.39592	-0.534643	-0.662611	-0.668082			1.36472	0.453338	-1.22299	0.0625116	-0.65758
CLU	0.228034	0.594168	-0.0127684	1.45044	0.945753	-0.890178	0.272326	-1.73077	-0.856999			-0.205866	0.603095	0.917852	0.313728	-1.62881			-0.262885	0.0750614	1.46049	0.995177	-0.732035	-1.505	-0.0308051
CCL14	-0.427043	-1.35627	-0.273734	1.38106	1.13718	0.383073	0.585645	-1.48654	0.0566322			-0.586486	-1.34296	1.08588	0.820253	0.0233105			-1.17484	-1.36123	1.13239	1.09994	0.322972	-0.301278	0.282045
ACKR1	-1.34473	-1.22392	0.267988	1.19534	0.977221	-0.426705	0.954331	-0.929649	0.530125			-1.07078	-1.06066	0.943026	0.852032	0.336389			-1.26576	-1.16911	1.0288	1.19534	-0.442975	0.0681407	0.585569
MMRN1.1	1.79211	-1.23211	-0.509994	0.532889	-0.0866884	-1.02595	-0.0809969	-0.552835	1.16358			1.44005	-1.29001	-0.00900955	-0.425547	0.284522			1.78765	-1.17019	0.258567	-0.542495	-0.888313	0.0216667	0.533113
ADIRF	0.529753	-0.122617	0.477115	1.13621	0.887572	-0.216621	0.447633	-1.90404	-1.23501			0.319142	-0.128326	0.859343	0.613295	-1.66345			0.0466007	-0.242676	1.39988	1.29492	-0.789735	-1.18498	-0.524013
GIMAP7	0.454582	0.747979	-0.841164	1.6244	0.0389024	0.890776	-1.33177	-0.972132	-0.61157			-0.000701326	0.57819	1.31396	-1.21998	-0.671466			-0.851298	0.388056	1.59023	0.439397	0.0983903	-1.5421	-0.122673
MT-ND1	-1.00333	-0.884333	-0.260261	2.2937	0.533041	0.341382	-0.299773	-0.102902	-0.617527			-0.986966	-0.638092	1.60906	0.129525	-0.113527			-0.828214	-0.636451	1.46588	1.41251	-0.215973	-0.621652	-0.576104
MT-ND2	-0.659223	-0.68221	0.0484028	2.14676	0.580542	0.644644	-0.363829	-0.599328	-1.11576			-0.614826	-0.536382	1.70519	0.0925717	-0.646555			-0.632823	-0.586637	1.36046	1.53127	-0.276316	-0.765255	-0.6307
TFPI.1	2.40479	-0.63511	-0.447067	0.362803	-0.0655605	-0.770649	-0.304165	-0.839481	0.294443			1.74259	-0.776248	-0.140373	-0.416092	-0.409873			2.05042	-1.18118	0.107843	0.0135839	-0.284575	-0.524072	-0.182028
GPM6A	1.88385	-0.950051	-0.452361	1.14665	0.46718	-0.925309	-0.192763	-0.957639	-0.0195568			1.41301	-1.17361	0.455207	-0.0493073	-0.645298			0.991981	-1.00199	1.63771	-0.06025	-0.784727	-0.840894	0.0581733
HLA-DPA1	-1.80837	-0.119002	-0.219281	1.35979	0.995965	0.567297	0.56807	-1.04524	-0.299224			-1.41874	0.13583	1.08757	0.716884	-0.521542			-1.70027	-0.44954	1.20227	1.11563	0.116225	-0.427646	0.143328
RAMP3	-0.841221	-1.87732	-0.451519	1.47229	0.885262	0.442263	0.572508	-0.28688	0.0846185			-0.541275	-1.44931	1.08283	0.558743	0.349005			-1.10295	-1.25504	1.26051	1.02886	-0.55282	0.134324	0.487115
PLAT	-0.901153	-0.142491	-0.130097	1.68466	0.992722	0.246657	0.618843	-1.38063	-0.988513			-1.02051	0.0858185	1.2564	0.651824	-0.973538			-0.706397	-0.172478	1.89915	0.816942	-0.406249	-0.779503	-0.651469
POSTN	-1.0114	-0.652922	-0.0590807	1.95628	1.00442	-0.737921	0.345555	-1.01004	0.165108			-0.981707	-0.823259	1.45256	0.481554	-0.129145			-1.7864	-0.868246	0.0854683	0.436542	0.994724	0.237191	0.900724
CPE	-0.871778	-0.97377	0.81529	1.58165	0.788682	-1.05045	0.273884	-1.04537	0.481866			-1.04915	-1.01964	1.13388	0.729097	0.205811			-0.604692	-0.667354	2.02035	-0.24615	-0.692392	-0.428852	0.619093
CCL23	-1.03712	-1.01323	-0.0493056	1.59124	0.917508	-0.765065	0.428036	-0.971529	0.899469			-0.943118	-0.895484	1.38456	0.606862	-0.152819			-0.992682	-0.962109	1.70237	0.638805	-0.644051	-0.280311	0.53798
FOSB	-0.181919	0.413252	0.761642	-1.00008	1.99512	-0.0677267	0.110318	-1.29542	-0.73519			-0.466783	0.332149	-0.616337	1.60226	-0.851287			1.80389	-0.69072	-1.07522	-0.705951	0.738623	0.146859	-0.217478
EGR1	-1.07956	0.657632	0.878434	-0.933485	1.73228	-0.164506	0.539452	-1.05105	-0.579186			-0.925545	0.472716	-0.448909	1.526	-0.624264			-0.92128	0.377207	1.04999	1.53149	-0.962799	-0.705552	-0.369065
FOS	0.0368233	0.657201	1.01041	-0.795921	1.78115	0.0781935	-0.805864	-1.26346	-0.698532			-0.205155	0.241926	-0.739436	1.59748	-0.894811			-0.261605	0.112337	-1.8224	0.123015	1.3549	-0.312158	0.805905
KLF2	0.655323	0.620165	0.0793727	-0.21675	2.0561	-0.310376	-0.949524	-1.10204	-0.832271			-0.261826	0.420915	-0.760191	1.52442	-0.923322			-0.55542	1.77905	0.530312	0.490629	-0.431271	-1.20206	-0.611231
KLF4	0.200662	0.317132	0.35804	-0.631156	2.16544	-0.480415	0.0926815	-1.4349	-0.587489			0.059397	0.0779126	-0.603491	1.55928	-1.0931			-0.0277455	0.245911	1.12849	1.32366	-0.623434	-1.48693	-0.559961
ATF3	0.567413	0.509355	0.781659	-0.999099	1.62082	-0.680707	0.4356	-1.24312	-0.991915			0.128825	0.414759	-1.03595	1.39007	-0.897705			-0.324229	1.03595	0.569744	1.42004	-0.735481	-0.923919	-1.04211
DNAJB1	0.914525	0.659206	0.601402	-1.45298	1.48554	-0.521556	0.140278	-1.12516	-0.701252			0.633307	0.427014	-1.13477	1.06827	-0.993816			2.07116	-1.04548	-0.65354	-0.276917	0.0177459	-0.287546	0.174578
HSPA1A	0.934636	0.349149	0.353959	-1.08872	1.39639	-0.503012	0.857419	-1.38577	-0.914049			0.483384	0.349323	-0.928253	1.22635	-1.13081			0.718122	0.811459	-1.39621	-1.40338	0.00196483	0.407073	0.860966
ZFP36	-0.35756	0.351925	0.818811	-0.960832	1.70682	0.0512485	0.590595	-1.58411	-0.616901			-0.482716	0.077882	-0.634543	1.70673	-0.66735			-1.22952	0.329515	0.243484	1.85219	-0.554965	-0.754272	0.113562
JUN	0.816505	0.387394	0.809181	-0.770908	1.71053	-0.134721	-0.901614	-1.37107	-0.545296			0.502871	0.00972535	-0.949111	1.39106	-0.954548			0.84585	1.28513	-0.652921	0.449596	0.428673	-1.32756	-1.02877
HSPA1B	0.643718	0.535886	0.674496	-1.10197	1.48974	-0.481294	0.570832	-1.42513	-0.906275			0.283774	0.509715	-0.942836	1.24932	-1.09997			-1.87125	1.11985	0.0015659	0.88597	0.0427809	-0.559341	0.380425
SOCS3	-1.40335	0.199388	0.671029	-0.961511	1.60505	0.144547	1.00891	-0.94994	-0.314125			-0.900931	0.159887	-0.534053	1.65357	-0.378477			-1.59059	-0.279543	0.481941	1.60439	-0.661785	0.0673909	0.378195
JUNB	-0.499069	0.554977	1.03594	-1.16027	1.72129	-0.0769848	0.263456	-1.30294	-0.536405			-0.270001	0.295614	-0.811559	1.59135	-0.805407			-0.850701	0.25242	-0.0183101	1.88424	0.331008	-1.16978	-0.428881
HSP90AA1	0.48826	0.286528	0.289585	-1.53886	1.3903	-0.83136	1.27731	-0.830441	-0.531328			0.299703	0.251124	-1.28764	1.3476	-0.610796			1.19553	0.258916	-0.939673	-0.593607	-1.424	0.987309	0.515517
HSPA8	0.687627	-0.0840986	0.0929511	-1.59595	1.35705	-0.801689	1.3875	-0.594615	-0.448774			0.398078	-0.00922334	-1.2655	1.40157	-0.524924			1.60137	-0.884834	-0.837831	-0.20572	-0.986282	0.848067	0.465233
DNAJA1	0.241197	-0.107138	0.0799694	-1.51666	1.34217	-0.822523	1.64137	-0.633198	-0.225175			0.137583	-0.0227507	-1.19323	1.533	-0.454598			0.964462	-1.20823	-0.493552	0.505178	-1.35775	0.838694	0.7512
BAG3	-0.155884	0.131329	0.300586	-1.47248	1.3828	-0.671384	1.63516	-0.605808	-0.544317			-0.11523	0.185652	-1.06835	1.57436	-0.576429			-1.53072	0.166873	0.123963	1.78679	-0.616348	0.173935	-0.104487
UBC	0.299237	-0.0670696	0.18904	-0.971928	1.72435	-0.405359	1.26896	-1.24495	-0.792286			0.135044	0.022311	-0.680756	1.56187	-1.03846			-0.20688	1.86474	-0.634313	-0.843615	0.867348	-0.704227	-0.343051
IER2	-1.46018	0.581616	0.812663	-1.0566	1.69674	0.587655	-0.423356	-0.564895	-0.173649			-1.0996	0.150952	-0.192683	1.59038	-0.449058			-1.80856	0.302984	0.227202	1.55416	-0.383227	0.147694	-0.0402557
PPP1R15A	-0.00595875	-0.0821287	0.570971	-1.47598	1.43477	-0.700597	1.376	-1.01788	-0.0991878			0.118317	-0.0212828	-1.04424	1.57961	-0.632402			2.12038	-0.383481	-0.123292	0.233024	-0.890663	-0.614394	-0.341573
HSPH1	0.383391	0.254251	0.1634	-1.63644	1.08964	-0.999073	1.58619	-0.539719	-0.301644			0.318823	0.160926	-1.31614	1.36436	-0.527971			1.18345	-0.490052	-0.77385	-0.469806	-1.2854	1.23613	0.599526
DUSP1	0.274774	1.40832	0.547259	-0.466243	1.34128	0.0813896	-1.11095	-1.37694	-0.69888			-0.0315706	1.13875	-0.531605	0.773816	-1.34939			0.74742	1.16726	-1.24773	-0.627094	0.920305	-1.12074	0.160577
BTG2	-0.0381321	1.0237	0.882686	-0.904412	1.43714	-0.225539	0.308293	-1.41177	-1.07197			-0.43272	0.871824	-0.938504	1.26143	-0.762028			-1.32036	1.38345	-0.409152	-0.150363	1.3169	-0.612552	-0.207932
SLC2A3	-1.90321	-0.150818	0.348235	-0.477356	1.3666	0.0646744	1.37298	-0.478172	-0.14293			-1.14848	-0.428883	-0.0289495	1.57972	0.0265947			-1.34572	-0.986505	0.473918	1.5839	-0.456337	0.425654	0.305099
ICAM1	-1.05531	-0.311172	0.107398	-0.807534	1.12967	-0.760316	1.95981	-0.576406	0.313857			-0.739347	-0.244759	-0.542705	1.7466	-0.219792			-1.13338	-0.348213	1.30348	1.4849	-0.711995	-0.353924	-0.240869
CDKN1A	-0.73001	0.214799	0.578576	-1.11514	1.11939	-0.290929	1.79923	-0.901999	-0.673916			-0.417161	0.274931	-0.624404	1.62159	-0.854957			-0.889998	0.309603	0.590979	1.87256	-0.628348	-0.820045	-0.434753
SERTAD1	-0.731861	0.191941	0.613395	-1.57385	1.34053	-0.31858	1.47116	-0.593058	-0.399684			-0.455642	0.0850624	-0.922692	1.67073	-0.377454			-1.65458	0.0152421	0.504862	1.67487	-0.436653	-0.106675	0.00293262
NFKBIZ	0.354272	0.152415	0.801504	-1.04235	1.46254	-0.821285	0.962453	-1.4982	-0.371348			0.307497	-0.204589	-0.93548	1.56561	-0.733035			0.252284	0.165885	0.456135	1.61125	-0.0332464	-1.44594	-1.00637
HSP90AB1	-0.330343	-0.428755	0.0344104	-0.98449	1.46866	-0.684611	1.88894	-0.679918	-0.283894			-0.265252	-0.298247	-0.773413	1.75217	-0.415254			-2.01121	-0.417275	0.962108	0.807769	0.214511	0.0515494	0.392549
IRF1	-0.496934	-0.0677603	0.480782	-1.42463	1.29325	-0.647167	1.68913	-0.73082	-0.0958507			-0.289277	-0.00202228	-0.979263	1.67215	-0.401588			0.281405	1.09433	0.864873	0.851955	-1.18567	-1.06631	-0.840581
TNFRSF10D	-0.88827	0.8536	0.254984	-1.12382	1.66161	-0.561252	1.05941	-0.917046	-0.339221			-0.796118	0.474908	-0.827609	1.52199	-0.373174			-1.69208	0.0373073	1.28405	1.13352	-0.308493	-0.185449	-0.268853
JUND	0.394072	0.298922	0.835671	-1.71004	1.04687	-0.729749	1.20029	-0.960525	-0.375506			0.180284	0.234356	-1.34413	1.3796	-0.450103			0.967047	1.78264	-0.646463	-0.0804855	-0.829786	-0.773293	-0.419655
HSPB1	1.52628	0.762735	0.77244	-0.872875	0.777895	-1.00585	-0.241838	-1.39683	-0.321963			0.961004	0.672498	-1.00932	0.527757	-1.15194			1.74753	0.580482	0.190263	0.182977	-0.89304	-1.1356	-0.672607
DDIT3	0.845545	-0.333622	0.165575	-1.22694	1.92056	-0.616706	0.649437	-0.989076	-0.414776			0.462977	-0.470189	-0.909971	1.53468	-0.617492			2.08648	-0.341045	-0.558592	-1.02657	0.157895	-0.369851	0.0516841
SELE	-0.9468	-0.844624	-0.0224726	-0.202005	1.08501	-0.727079	1.96869	-0.754921	0.444195			-0.785783	-0.635964	-0.0044345	1.70331	-0.277131			-0.75036	-0.798776	1.01012	1.79708	-0.525319	-0.414596	-0.318151
EGR3	-1.02094	0.779475	0.185478	-0.959725	1.65972	-0.302722	1.17958	-0.746785	-0.77408			-0.847068	0.425656	-0.620643	1.56342	-0.521363			-0.701532	1.6531	-0.0411915	1.09083	-1.02109	-0.316032	-0.664077
NR4A1	-1.26194	0.843633	0.728418	-1.05124	1.40618	0.576771	0.481215	-0.992052	-0.730989			-1.18337	0.752813	-0.117329	1.24065	-0.692768			-0.0476618	2.09807	-0.925463	0.196084	-0.412602	-0.21126	-0.697166
GADD45B	-0.454431	0.0949957	1.06291	-1.85188	1.05902	-0.0822557	1.06624	-0.976411	0.0818222			0.447396	0.177416	-1.01725	1.34873	-0.956296			-0.296487	0.948148	-0.0221772	1.43077	-1.4524	-0.883292	0.275435
DNAJB4	0.418824	0.332116	-0.16243	-1.26182	1.57242	-0.608325	1.30489	-1.17021	-0.425475			0.107872	0.21692	-1.00012	1.50236	-0.827034			1.67113	1.14644	-0.715844	-0.724456	-0.376901	-0.826773	-0.173594
DUSP2	-0.467195	0.181594	0.495495	-0.771424	2.42739	-0.351618	-0.225204	-0.717881	-0.571156			-0.579023	0.146757	-0.58139	1.68823	-0.674576			0.700782	-0.172524	-1.04664	-0.21866	1.90979	-0.607905	-0.564843
IER5	0.286838	0.60669	0.0514839	-1.18781	1.8931	-0.669527	0.722541	-1.10787	-0.595451			-0.293121	0.523945	-0.937189	1.47384	-0.767479			0.585601	1.79389	-0.543412	-0.865525	-1.17221	0.110414	0.0912427
HSPA6	1.69223	-0.0127226	0.242534	-1.09227	1.31369	-0.908555	0.227375	-1.0569	-0.405386			1.00411	-0.106728	-1.10399	1.0361	-0.829495			2.23199	-0.419665	-0.506432	-0.512198	-0.539396	-0.130048	-0.124248
IER5L	0.716973	0.10863	0.456502	-1.27701	1.9603	0.116841	-1.01407	-0.833873	-0.234292			-0.249146	0.0623656	-1.09609	1.61861	-0.335739			-0.133593	-0.0542113	0.486647	1.9056	-1.30151	-0.38249	-0.520443
RGS16	1.88489	-1.11731	0.329617	-0.969972	0.804446	-0.655539	0.721724	-0.662788	-0.335068			1.29006	-1.10844	-0.7346	0.73178	-0.178795			1.05992	-0.961683	0.921431	1.20309	-0.679096	-0.735419	-0.808244
CXCL2	1.06173	0.854204	0.188145	-1.07282	0.939066	-1.20217	0.93127	-1.2487	-0.450727			1.1105	0.152367	-1.17659	0.780109	-0.866394			-0.149435	2.24082	-0.343552	-0.635832	-0.264031	-0.473076	-0.3749
C2CD4B	0.0150599	0.295432	-0.471697	-1.43332	1.01355	-0.98765	1.62633	-0.731077	0.673366			-0.165393	-0.0969834	-1.31759	1.48965	0.0903147			-0.431594	0.281326	0.742262	1.74176	-1.22228	-0.694014	-0.417456
BTNL9	-1.02605	1.1257	0.257291	-0.880502	-0.563084	1.85589	-0.181076	0.365991	-0.954159			-1.29896	1.28801	0.661807	-0.281018	-0.369835			-0.698469	1.9587	-0.70966	-0.6781	0.512291	0.241067	-0.625825
CD34	-1.09072	0.439442	-0.950454	-0.47822	-0.568459	1.30964	-0.603547	1.74455	0.197759			-1.36693	0.316431	0.429928	-0.599102	1.21968			-1.52101	0.496594	-1.12749	-0.00977855	1.12454	0.946446	0.0907
TIMP3.1	0.423473	1.79918	0.512963	-1.00488	-0.559763	0.789012	-0.181133	-0.273034	-1.50582			0.264597	1.59732	-0.402384	-0.454534	-1.005			0.642812	1.81918	-1.04119	-0.583621	0.326962	-0.397475	-0.76667
RGCC	-1.54182	-0.846348	0.147775	-1.00554	-0.269407	0.934495	0.271732	1.461	0.848124			-1.13063	-0.852285	0.21618	0.442983	1.32375			-0.888804	0.066737	-0.93418	-0.918646	0.194342	1.67308	0.807472
SLC9A3R2.1	-0.760529	1.74798	-0.227406	-0.910215	-0.665689	0.985453	-0.403437	1.08687	-0.853026			-0.904403	1.6418	-0.113572	-0.685464	0.061641			-0.424885	2.20738	-0.639263	-0.583407	-0.278329	0.0602797	-0.341778
GSN	-1.63875	0.632038	0.385381	0.491347	0.39691	1.36178	0.442101	-0.740826	-1.32998			-1.41525	0.712111	0.884915	0.496639	-0.67842			-1.83142	1.25939	-0.309063	0.376324	0.86546	-0.114649	-0.246038
CAV1	-0.545902	1.86049	0.278967	-0.384912	-0.623899	1.42688	-1.04431	-0.359317	-0.607998			-0.364228	1.65047	0.198132	-0.708067	-0.776312			-0.409643	1.9027	-0.929848	-1.11265	0.114454	0.189078	0.245901
PLVAP	-1.69193	-1.30841	-0.321778	0.505254	0.495651	1.52775	0.626318	0.284443	-0.117307			-1.16427	-0.975358	1.02007	0.673587	0.445969			-1.36874	-0.80749	0.538156	1.53269	-0.03232	0.7112	-0.573499
FAM13C	-0.976877	-0.662973	0.0583748	0.169624	0.236209	2.22849	0.0162439	0.165564	-1.23465			-0.900249	-0.968177	1.40232	0.53059	-0.064484			-1.14502	-0.394989	-0.257294	1.503	1.22418	-0.0929483	-0.836933
ADGRF5	-0.578987	1.3135	-0.528032	-1.03309	-1.02223	1.11355	-0.432251	1.43231	-0.26477			-0.845715	1.33936	-0.169088	-1.00181	0.677256			-0.581084	1.3638	-1.16801	-1.12484	0.612714	0.892996	0.00442391
RDX	-1.58599	0.297815	-0.719741	-0.224861	-0.531288	1.32646	-0.365961	1.61776	0.185803			-1.57764	0.131502	0.697459	-0.228599	0.977274			-1.2984	1.69797	-0.771147	-0.574018	0.469417	0.532348	-0.0561634
TXNIP	0.0403681	0.479131	0.119856	1.03588	0.575661	1.36703	-0.946762	-1.42865	-1.24251			-0.389434	0.414874	1.34464	-0.00327137	-1.36681			-1.9627	0.227114	0.653823	0.472399	1.06661	-0.547523	0.0902691
MEF2C	-0.0520068	-0.144668	-0.593548	-0.541899	-0.215439	2.27549	0.204222	0.436687	-1.36884			-0.493348	-0.780787	1.53577	0.483255	-0.744889			-0.168752	0.273833	-1.32318	-0.325044	1.53249	0.924975	-0.914325
COL15A1	-1.51496	-1.28786	-0.464177	0.0897874	0.116106	1.5699	0.553433	1.01602	-0.0782444			-1.10072	-1.06513	0.966963	0.61026	0.588626			-1.23632	-0.713801	-0.028939	1.53099	0.294335	0.948299	-0.794569
SPP1	-1.0634	-0.881241	-0.273909	-0.868723	-0.684497	1.6199	0.618143	1.32004	0.213685			-1.02892	-0.941621	0.543981	0.104505	1.32206			-0.639231	-0.406242	-0.92394	0.278916	0.124681	2.05834	-0.492523
ETS1	0.310513	0.149769	-0.95731	-1.21493	-0.966731	1.28818	0.503012	1.5039	-0.616396			-0.12001	-0.922956	-0.186549	-0.467623	1.69714			0.436616	0.529633	-1.4306	-1.07094	0.752475	1.2466	-0.463786
TMEM204	0.00373064	-0.576646	-0.668996	0.00647383	-0.522301	2.01034	-1.36371	1.01849	0.0926189			-0.0872338	-1.11921	1.32277	-0.759327	0.643009			-1.32576	-0.27802	-0.60232	-0.642903	0.811733	1.59083	0.446443
VWA1	-1.66182	-1.04167	-0.314275	-0.109179	-0.26488	0.987751	-0.0212405	1.37886	1.04646			-1.08916	-0.893029	0.569102	0.1175	1.29559			-1.5172	-0.829724	-0.217789	0.37361	-0.0773008	1.48338	0.785026
ITGA1	1.87799	-0.661612	-0.0973213	-0.839071	-1.01872	1.01185	-0.535188	0.816424	-0.554349			1.65758	-0.888206	-0.0396482	-0.677678	-0.052045			0.885565	0.113496	-1.33343	-1.07713	1.13451	0.823756	-0.546772
TSPAN13	-1.87421	0.16626	0.471815	-0.538514	-0.237967	1.47601	0.244077	1.04334	-0.750812			-1.6397	-0.170872	0.669278	0.26818	0.873115			-1.58295	0.793868	-1.08478	-0.00742616	0.406936	1.20343	0.270924
SOX18	0.106122	0.687533	-1.42354	0.27918	0.199456	1.61075	-1.53713	0.492438	-0.414798			-1.13856	0.779705	1.16598	-0.856621	0.0494986			-0.316621	2.12585	-0.200199	0.116617	-0.88251	-0.111258	-0.731876
KDR	0.980715	-0.723638	-0.97864	-0.158908	-0.601267	1.42292	-0.270691	1.39313	-1.06361			0.725365	-1.57635	0.728618	-0.413471	0.535838			1.66109	-0.772264	-0.203152	-1.04942	-0.0498064	1.04756	-0.634011
FLT1	-2.31442	0.0596977	-0.299519	-0.138223	0.0491468	1.15164	0.653296	0.879704	-0.0413254			-1.7647	0.161926	0.576359	0.494923	0.53149			-2.1459	0.432639	-0.153259	0.130384	0.371529	0.90406	0.460544
SPRY1	0.456679	-1.68596	0.2498	-0.482942	0.437397	1.22807	1.30591	-0.519939	-0.989016			0.519581	-1.62802	0.637116	0.766038	-0.294715			-0.251888	-1.03731	-0.517546	1.98967	0.0679594	0.421275	-0.672167
TM4SF18	1.21116	-1.59836	-0.826852	-0.479484	-0.639973	0.622771	-0.349998	1.13408	0.92666			1.00539	-1.5307	0.08814	-0.302382	0.739549			1.19444	-1.34441	-0.970502	-0.694005	0.214524	0.890536	0.709424
RBP7	-1.1918	-0.179948	-0.205302	-0.295386	-0.109479	1.33215	0.0630314	1.78587	-1.19913			-1.4588	-0.52828	1.07561	0.354551	0.55692			-1.68425	1.16482	-0.713459	-0.219694	1.02138	0.453309	-0.0221042
TCIM	-1.5039	-0.348315	-1.01348	-0.126482	0.0487494	1.59469	-0.0710288	1.42245	-0.00268478			-1.51446	-0.420361	0.67834	0.253936	1.00254			-0.893659	1.30635	-0.968824	-0.835596	0.139051	1.3523	-0.099625
PLPP3	-0.390803	-1.32831	-0.0654305	-0.837705	-0.451868	1.92807	1.19072	0.112538	-0.157209			-0.363258	-1.45949	0.994377	0.864761	-0.0363862			0.317194	-0.595637	-0.0373097	-1.00286	-1.14654	1.53627	0.928876
SELE.1	-0.9468	-0.844624	-0.0224726	-0.202005	1.08501	-0.727079	1.96869	-0.754921	0.444195			-0.785783	-0.635964	-0.0044345	1.70331	-0.277131			-0.75036	-0.798776	1.01012	1.79708	-0.525319	-0.414596	-0.318151
ADAMTS4	-0.362363	-0.435555	0.0620018	-0.688768	0.240052	-0.524186	2.54983	-0.339771	-0.501246			-0.431435	-0.421666	-0.553577	1.78506	-0.378382			-0.350726	-0.760513	0.713233	1.96816	-0.584878	-0.281936	-0.70334
CSF3	-0.542743	-0.21573	-0.142041	-0.526266	0.044185	-0.457051	2.61465	-0.471749	-0.303256			-0.606721	-0.0583056	-0.577625	1.74443	-0.501783			-0.516666	-0.59514	1.02802	1.81741	-0.64872	-0.612165	-0.472737
PNP	-0.710435	0.108477	0.00869982	-1.06292	0.404191	-0.541847	2.37567	-0.0864653	-0.495366			-0.698805	0.275135	-0.90953	1.59397	-0.260766			-1.17825	1.21991	-0.467928	0.831815	-1.23987	0.821736	0.0125905
ICAM1.1	-1.05531	-0.311172	0.107398	-0.807534	1.12967	-0.760316	1.95981	-0.576406	0.313857			-0.739347	-0.244759	-0.542705	1.7466	-0.219792			-1.13338	-0.348213	1.30348	1.4849	-0.711995	-0.353924	-0.240869
EMP1	-1.08183	0.578522	0.255626	-1.27075	0.415518	-0.383297	2.05932	-0.074176	-0.498937			-0.885262	0.500061	-0.843592	1.48032	-0.251523			-1.45587	0.559623	-0.631724	0.795143	-0.964583	1.13586	0.561549
CCL2	0.130954	0.148511	0.787527	-1.51697	0.286693	-0.810596	1.90486	-0.810663	-0.120321			0.271334	0.0852245	-1.39115	1.36836	-0.333776			0.40561	0.895223	1.38274	-0.0918006	-1.62171	-0.566327	-0.403737
TM4SF1	-0.436093	1.01567	-0.323631	-1.15946	-0.100335	-0.819097	2.13551	-0.295766	-0.0167953			-0.323438	0.74112	-1.20644	1.28308	-0.494318			0.40395	1.20419	-0.843367	-0.92398	-1.25745	0.364025	1.05263
CDKN1A.1	-0.73001	0.214799	0.578576	-1.11514	1.11939	-0.290929	1.79923	-0.901999	-0.673916			-0.417161	0.274931	-0.624404	1.62159	-0.854957			-0.889998	0.309603	0.590979	1.87256	-0.628348	-0.820045	-0.434753
INSIG1	-0.966397	0.472371	0.370269	-1.06412	0.462411	-0.298223	2.15148	-0.618332	-0.509459			-0.697357	0.479087	-0.717991	1.54757	-0.611306			-1.23903	1.14338	-0.141721	1.58392	-0.41102	-0.362729	-0.572801
RCAN1	-0.839119	0.126624	-0.0923019	-0.991869	-0.490747	-0.0139294	2.45651	-0.0783727	-0.0767972			-0.944998	-0.190482	-0.793119	1.5037	0.424896			2.05576	-0.166937	-0.138859	0.405549	-0.754603	-0.624457	-0.776449
RND1	-1.01369	-0.413471	-0.0555854	-0.762323	1.08615	0.0757983	2.10606	-0.702678	-0.320254			-0.82413	-0.373215	-0.220989	1.74039	-0.322056			-0.392035	-0.762376	0.71266	1.92031	-0.627036	-0.0295896	-0.821932
NFKBIA	-0.401006	-0.5019	0.320485	-0.685655	0.885848	-0.933152	2.12899	-0.904499	0.0908936			-0.213925	-0.543806	-0.708534	1.75331	-0.287045			-2.02387	0.81902	0.752296	0.0993029	0.585387	-0.495359	0.263222
PLAUR	-0.48766	-0.498433	-0.0523469	-0.755657	-0.396302	-0.315683	2.58422	-0.00703352	-0.0711021			-0.619277	-0.326747	-0.577105	1.76574	-0.242607			-0.0572936	-0.749478	-1.20132	-0.256727	-0.00880006	1.95571	0.317911
ARID5A	-1.01335	0.493776	0.288843	-0.856929	0.439128	-0.533497	2.21339	-0.476159	-0.555204			-0.842629	0.575347	-0.732096	1.48041	-0.481027			-0.992051	1.27725	0.619126	1.2104	-0.83978	-0.732631	-0.542315
THBD	-0.678106	0.389812	0.0167028	-1.10237	0.663215	0.0698366	2.1148	-0.445871	-1.02801			-0.510154	0.262045	-0.605609	1.63927	-0.785555			0.323763	0.567108	0.7652	1.3263	-1.41215	-0.816612	-0.753611
KDM6B	-0.567159	0.218309	0.0840935	-1.03503	0.194884	-0.810956	2.3546	-0.548237	0.109505			-0.467329	0.0930111	-0.927682	1.66706	-0.36506			0.515913	0.650516	-1.29456	-0.139077	-0.797449	1.63068	-0.566027
TMEM70	-1.11813	-0.795925	0.547389	-1.15711	0.288441	-0.440892	1.9599	0.131924	0.584407			-0.310514	-0.877869	-0.686934	1.60946	0.265855			-0.775302	-1.19176	0.658196	1.67651	-0.765001	0.0108906	0.386463
GJA1	1.33078	-1.47445	-0.276628	-0.929678	-0.454869	0.0644335	1.68715	0.192799	-0.139541			1.1255	-1.45577	-0.441725	0.631833	0.14016			1.83651	-1.10627	-0.2566	0.704601	-0.776149	0.079902	-0.481995
NAMPT	-0.897956	-0.318925	0.533302	-0.956394	0.750806	-0.687899	2.11975	-0.599488	0.056805			-0.630121	-0.0669152	-0.698076	1.73148	-0.336366			-0.754478	-0.87931	0.382193	1.96821	-0.726814	0.238904	-0.228708
DNAJA1.1	0.241197	-0.107138	0.0799694	-1.51666	1.34217	-0.822523	1.64137	-0.633198	-0.225175			0.137583	-0.0227507	-1.19323	1.533	-0.454598			0.964462	-1.20823	-0.493552	0.505178	-1.35775	0.838694	0.7512
TRIB1	-1.03871	-0.0720611	0.317964	-0.970018	0.503524	-0.492707	2.25896	-0.523805	0.0168542			-0.587229	-0.366582	-0.523117	1.77685	-0.299918			-0.579922	-0.971964	0.932866	1.74101	-0.882024	-0.193652	-0.0463178
APOLD1	-0.306096	0.304507	0.229713	-1.03474	0.278725	0.496642	2.05598	-0.801472	-1.22326			-0.379641	-0.223639	-0.214549	1.71762	-0.899788			1.3884	0.578623	-0.0904181	0.663064	-0.801054	-0.115435	-1.62318
ITPKC	-0.796372	-0.163343	0.00872695	-0.586282	0.665299	-0.618309	2.37891	-0.685498	-0.203131			-0.661234	-0.292224	-0.455466	1.77156	-0.362635			-1.00984	-0.343168	0.824281	1.87938	-0.334462	-0.61475	-0.40144
BAG3.1	-0.155884	0.131329	0.300586	-1.47248	1.3828	-0.671384	1.63516	-0.605808	-0.544317			-0.11523	0.185652	-1.06835	1.57436	-0.576429			-1.53072	0.166873	0.123963	1.78679	-0.616348	0.173935	-0.104487
FOSL1	-0.73207	-0.0860709	0.062847	-0.813954	0.1472	-0.655089	2.49646	-0.307589	-0.11173			-0.690458	-0.0294137	-0.665935	1.72215	-0.336344			-1.59685	0.211748	-0.0840328	1.26959	-0.969123	0.870877	0.297787
EIF1	-0.570906	-0.27636	0.345778	-0.929957	1.16809	-0.639182	2.03147	-0.759639	-0.3693			-0.243934	-0.0681253	-0.694042	1.71714	-0.711042			-1.86755	0.480481	0.939393	0.963508	-0.477199	-0.367268	0.328632
SOD2	-0.720793	-0.71264	0.407189	-0.716422	0.550993	-0.882273	2.07861	-0.669752	0.665084			-0.417564	-0.532281	-0.746383	1.7275	-0.0312713			-0.597427	-0.938786	-0.890009	-0.680137	0.660387	1.02354	1.42244
DDX21	-1.24246	-0.324193	0.138815	-1.16238	0.106009	-0.171366	2.19446	0.326042	0.13507			-1.02344	-0.343675	-0.584731	1.51801	0.433835			-1.27788	0.633127	-0.571747	0.974238	-1.25306	0.778981	0.716347
MIDN	-1.48123	0.544177	0.554922	-1.35047	0.826935	-0.272858	1.58928	-0.135841	-0.274901			-0.967676	0.539346	-0.695135	1.47234	-0.348874			-1.20237	1.32681	0.27118	1.25034	-0.945883	-0.257226	-0.442852
ABL2	-1.34666	1.28173	0.127532	-1.23003	-0.496896	-0.453664	1.48026	0.607999	0.0297352			-1.23144	0.932723	-0.922932	0.699039	0.522611			-0.624944	1.8759	-0.708388	-0.517118	-0.86773	0.747889	0.0943879
HSPD1	-0.303292	-0.517102	0.00591027	-1.18419	0.990125	-0.876575	2.10747	-0.219302	-0.00305149			-0.156332	-0.303815	-1.00346	1.68187	-0.218269			-1.59261	-1.27282	0.394996	0.896827	0.329049	0.637122	0.607442
PDLIM1	-1.60261	-0.541213	-0.128764	-0.265608	0.186787	-0.679524	1.91591	0.195154	0.919867			-1.19458	-0.272387	-0.574792	1.22583	0.815935			-0.921859	-0.663786	-0.252087	0.186868	-1.01941	1.27721	1.39307
ADAMTS9	-1.92675	0.049751	0.565508	-0.777922	-0.236153	0.021934	1.76979	0.387946	0.145891			-1.4661	0.0693425	-0.367226	1.16043	0.603551			-1.25316	0.0996915	-0.444637	1.18407	-1.12604	1.19785	0.342227
LDLR	-1.18588	0.517724	0.242049	-1.45736	0.793288	-0.0258686	1.80859	-0.381022	-0.31152			-0.874061	0.391027	-0.763124	1.5516	-0.305443			-1.31481	1.47944	-0.136959	1.23586	-0.41662	-0.377432	-0.469478
MAT2A	-0.888858	-0.117083	0.537835	-0.737582	0.660501	-0.517893	2.21489	-0.787328	-0.364479			-0.717136	-0.249531	-0.515364	1.75582	-0.273785			-0.846165	-0.0440504	0.259655	2.0662	-0.870761	-0.400123	-0.164755
AKAP12.1	2.11887	-0.630956	0.176569	-0.588187	-0.1134	-0.800781	1.12123	-0.655883	-0.62746			1.53646	-0.695042	-0.629481	0.501283	-0.713218			1.73904	-0.744933	0.5596	0.483078	-0.959924	-0.106562	-0.9703
HSPE1	-1.09645	-0.07159	0.272569	-1.33003	0.946375	-0.757445	1.86039	0.046494	0.129687			-0.584532	-0.0850339	-0.999023	1.62832	0.0402703			-1.26244	-0.656349	-0.649254	-0.0450829	-0.0495817	1.37831	1.2844
HSPH1.1	0.383391	0.254251	0.1634	-1.63644	1.08964	-0.999073	1.58619	-0.539719	-0.301644			0.318823	0.160926	-1.31614	1.36436	-0.527971			1.18345	-0.490052	-0.77385	-0.469806	-1.2854	1.23613	0.599526
IRF1.1	-0.496934	-0.0677603	0.480782	-1.42463	1.29325	-0.647167	1.68913	-0.73082	-0.0958507			-0.289277	-0.00202228	-0.979263	1.67215	-0.401588			0.281405	1.09433	0.864873	0.851955	-1.18567	-1.06631	-0.840581
HSPA8.1	0.687627	-0.0840986	0.0929511	-1.59595	1.35705	-0.801689	1.3875	-0.594615	-0.448774			0.398078	-0.00922334	-1.2655	1.40157	-0.524924			1.60137	-0.884834	-0.837831	-0.20572	-0.986282	0.848067	0.465233
LMNA	-0.283902	0.072638	0.11264	-0.734668	0.781342	-0.538894	2.24686	-0.684418	-0.971595			-0.487726	0.109678	-0.629259	1.69672	-0.689408			0.594944	0.895588	-0.0889412	1.31769	-1.44497	-0.321025	-0.95328
IL6	-0.820546	-0.00931503	0.139384	-0.546849	0.599572	-0.623763	2.36382	-0.730576	-0.37173			-0.783079	0.184078	-0.560211	1.66754	-0.508324			-0.873085	0.032628	0.579404	1.96512	-0.766332	-0.547299	-0.390437
ELOC	0.704186	-0.614963	-0.761593	-0.994093	0.143458	-0.396464	2.30347	-0.202736	-0.181267			0.0748397	-0.754776	-1.00717	1.5461	0.141009			-0.848657	-0.417556	-0.484302	1.15881	-1.3095	1.00509	0.896112
MT2A	-1.56681	0.0230305	0.612467	-1.232	-0.303313	-0.356967	1.13573	0.244803	1.44306			-0.724565	-0.141838	-1.16348	0.871764	1.15812			-0.60053	0.376141	-0.867702	-1.21657	-0.111876	0.808449	1.61209
C11orf96.1	-0.526948	-0.977352	1.78876	-0.962693	0.339505	0.269608	1.28368	-0.423888	-0.790681			-0.517869	-0.862062	-0.481232	1.64651	0.214652			-1.32677	-0.673957	0.502714	1.66335	-0.297005	0.644258	-0.512587
C2CD4B.1	0.0150599	0.295432	-0.471697	-1.43332	1.01355	-0.98765	1.62633	-0.731077	0.673366			-0.165393	-0.0969834	-1.31759	1.48965	0.0903147			-0.431594	0.281326	0.742262	1.74176	-1.22228	-0.694014	-0.417456
MT1X	-1.63516	0.189928	1.10522	-0.934096	-0.0363453	-0.143444	1.49708	-0.704251	0.661076			-0.988803	-0.326364	-0.80149	1.18726	0.929393			-1.02723	0.0144381	-0.612177	-0.684157	-0.26938	0.6956	1.88291
CYP1B1	-0.930524	0.216828	0.176896	-0.253542	0.0289573	-0.978415	2.29545	-0.830069	0.27442			-0.897102	1.04864	-0.459835	1.11242	-0.804129			-0.524539	0.734557	1.76514	-0.193944	-1.33752	-0.49071	0.0470171
IER3	-1.08907	-0.169132	0.482306	-1.18493	0.836737	-0.727359	1.83173	-0.521187	0.540916			-0.886162	0.12594	-0.917487	1.52796	0.149754			-0.473963	-0.903883	1.54135	1.28803	-0.842107	-0.424543	-0.184887
ESM1	-0.582385	-0.0362757	-0.419902	-0.590576	-0.557607	0.327745	-0.430759	2.54292	-0.253156			-0.583957	-0.441658	-0.320428	-0.434982	1.78102			-0.0208233	-0.016204	-0.75845	-0.75845	0.230111	2.06184	-0.738023
COL4A1	-0.187497	-0.302688	-0.233619	-0.998173	-1.19777	0.180649	-0.342808	2.03513	1.04678			-0.0943434	-0.64311	-0.488486	-0.524445	1.75038			0.492049	-0.00413036	-1.18912	-0.893789	-0.371924	1.84145	0.125468
COL4A2	-0.0483836	-0.478421	-0.144249	-1.01468	-1.16109	0.0426917	-0.364466	1.91264	1.25596			0.052323	-0.701095	-0.560988	-0.504008	1.71377			0.47666	-0.403484	-1.1441	-0.767932	-0.321573	1.87839	0.282039
SPARC	-1.60049	-0.690857	0.0935622	-0.331641	-0.592597	0.273779	-0.110334	1.59654	1.36205			-0.950746	-0.740563	0.15506	-0.0515028	1.58775			-1.51277	-0.421412	-0.626644	-0.211178	0.475014	1.48977	0.807221
PXDN	0.471084	-0.444937	-0.408195	-0.998116	-0.967494	-0.0385971	-0.48831	2.18217	0.692397			0.441567	-0.669909	-0.66302	-0.676679	1.56804			0.862221	-0.0618758	-1.31266	-0.799417	-0.0104124	1.66518	-0.343032
NREP	-0.313704	-0.181811	-0.291266	-0.610511	-0.881569	-0.465746	-0.68339	1.90673	1.52127			-0.112494	-0.219989	-0.63519	-0.754567	1.72224			-0.243314	-0.637826	-0.609426	-0.994055	-0.22948	1.82535	0.888754
APCDD1	-1.35042	-0.129795	-0.0310549	-0.298027	-0.650074	-0.185079	-0.596237	1.67677	1.56392			-0.773386	-0.294479	-0.294809	-0.390998	1.75367			-0.815994	-0.619634	-0.521985	-0.881436	0.0480204	1.3532	1.43783
COL6A2.1	0.305614	-0.756398	1.04346	-1.02362	-1.19637	-0.380941	-0.535812	1.49359	1.05048			0.60328	-0.757415	-0.732977	-0.588829	1.47594			0.855481	-0.564563	-1.09159	-1.08669	-0.170359	1.49299	0.564726
MIR4435-2HG	0.794215	-0.338158	-0.104879	-1.30948	-1.24492	-0.210476	-0.185933	1.8104	0.789227			1.09561	-0.641577	-0.774102	-0.772049	1.09211			1.81301	0.0902866	-0.890403	-0.940556	-0.522615	0.796487	-0.346211
THY1	-0.675336	-0.785382	-0.0440342	-0.221984	-0.751201	-0.478158	-0.448332	1.49379	1.91064			-0.305048	-0.305553	-0.552167	-0.608717	1.77148			-0.646217	0.123646	-0.80133	-1.03175	-0.370703	1.42037	1.30599
INSR	-1.50895	0.370237	0.0288002	-0.945688	-0.766466	0.551766	0.00937039	1.91879	0.342143			-1.14281	0.0364781	-0.279812	-0.216236	1.60238			-0.908988	0.240748	-0.937672	-1.05296	0.563566	1.60222	0.493086
RGCC.1	-1.54182	-0.846348	0.147775	-1.00554	-0.269407	0.934495	0.271732	1.461	0.848124			-1.13063	-0.852285	0.21618	0.442983	1.32375			-0.888804	0.066737	-0.93418	-0.918646	0.194342	1.67308	0.807472
C1orf54	-1.52122	-0.339922	0.0880642	-0.585928	-0.617127	0.526849	-0.338743	1.92296	0.865064			-1.10722	-0.371562	0.0454082	-0.179601	1.61297			-1.743	0.100085	-0.614021	0.0709725	0.344855	1.53542	0.305686
RGS3	-0.411857	0.587182	-0.412369	-1.02263	-0.766266	0.208057	-0.882352	2.12958	0.570658			-0.418702	0.417525	-0.659568	-0.893768	1.55451			-0.222131	1.07974	-1.17544	-1.14391	-0.13822	1.43069	0.169277
MLEC	-1.31185	-0.754058	-0.0225602	-0.313073	-0.678576	0.658797	-0.455918	1.86893	1.00831			-0.854414	-0.68116	0.213486	-0.310156	1.63225			-0.885629	-0.275567	-0.840541	-0.770873	0.21544	1.78995	0.767215
MAP1B	1.81947	0.338352	0.347301	-1.0397	-1.09843	-0.511782	-0.823114	1.1	-0.132096			1.5133	-0.236646	-0.976774	-0.722157	0.422274			1.38409	1.15228	-1.04004	-0.995508	-0.662926	0.42108	-0.258975
RBP1	1.80347	-0.443701	0.231095	-0.803339	-0.985944	-0.187422	-0.939331	1.39889	-0.0737135			1.49583	-0.560834	-0.66248	-0.833379	0.560867			2.04574	-0.472543	-0.526083	-1.07607	-0.24316	0.310429	-0.0383138
ATP1B3	-0.248311	0.351968	-0.405313	-1.06546	-1.15229	-0.25095	-0.304818	1.92678	1.1484			0.0214942	0.250316	-1.1121	-0.663154	1.50344			0.663117	0.459055	-1.30958	-1.11829	-0.636983	1.1849	0.757786
HSPG2	-1.09133	0.336256	-0.908624	-0.134606	-0.788877	0.508253	-0.56673	2.08133	0.564323			-1.1042	0.0520734	0.168551	-0.644326	1.5279			-1.5484	0.511238	0.106006	-0.0336296	-0.826426	1.61724	0.173967
IGFBP3.1	-0.732598	2.28294	0.182711	-0.654416	-0.657441	-0.355208	-0.586216	0.873501	-0.35327			-0.672536	1.67582	-0.561968	-0.624475	0.183161			-0.597278	2.15459	-0.604843	-0.538019	-0.455854	0.282447	-0.241047
PODXL.1	-0.525004	1.50284	-0.450038	-1.01154	-1.00401	0.601958	-0.273791	1.60995	-0.450368			-0.667891	1.32394	-0.532321	-0.930796	0.807072			-0.233682	1.88198	-0.980697	-1.0147	-0.233585	0.597764	-0.017078
CITED4	-0.840439	-0.325453	-0.34867	-1.06409	-0.863897	-0.0267632	0.276961	1.51078	1.68157			-0.422713	0.0439796	-0.838582	-0.48112	1.69844			-0.811461	0.619385	-1.04335	-1.13091	0.295926	1.45916	0.611249
SOX4	0.791093	-0.991465	0.207789	-1.03877	-0.996954	-0.575528	-0.190227	1.35102	1.44304			0.838562	-0.838136	-0.59364	-0.719754	1.31297			1.39021	-0.968688	-0.709744	-0.901148	-0.365143	1.26283	0.291679
A2M	-1.6653	0.702727	-0.750847	-0.298518	-0.748348	0.690324	-0.281614	1.49141	0.860164			-1.46823	0.601118	0.176021	-0.433286	1.12438			-1.68582	0.684509	-0.642259	-0.284029	-0.15298	1.10535	0.975237
ARHGAP18	0.447418	-0.956035	-0.625115	-0.769036	-0.734079	0.448331	-0.733014	1.88431	1.03722			0.42075	-0.969634	-0.394259	-0.59674	1.53988			0.763394	-0.766705	-1.18896	-0.997905	0.723536	1.37399	0.0926467
PDGFB	-0.55703	0.770577	-0.822742	-0.598261	-0.814341	0.659146	-0.95605	1.98436	0.334346			-0.917627	0.695348	-0.0637479	-1.00361	1.28963			-0.937496	1.24465	-1.18991	-0.855452	0.154011	1.06203	0.522168
NOTCH4	-1.54837	1.30012	-0.123452	-0.557065	-0.668059	0.673461	-0.650442	1.50291	0.0709064			-1.22935	1.15025	-0.145975	-0.63546	0.860527			-1.07704	1.2983	-1.01534	-0.838762	0.73053	0.940641	-0.0383275
CDH5	0.611606	1.0443	-1.27455	-0.786427	-0.992056	0.0151246	-0.699293	1.6121	0.469205			0.195004	0.897269	-0.696892	-1.33634	0.940962			0.507667	1.34523	-1.27015	-0.958682	-0.629025	1.0023	0.00266389
SNX3	-0.848679	-0.14404	-0.398601	-0.865515	-0.859227	0.181357	-0.215399	2.10978	1.04033			-0.408442	-0.468703	-0.509114	-0.400817	1.78708			-0.989732	0.0941246	-0.832301	-0.952379	0.140944	1.55935	0.979993
CD34.1	-1.09072	0.439442	-0.950454	-0.47822	-0.568459	1.30964	-0.603547	1.74455	0.197759			-1.36693	0.316431	0.429928	-0.599102	1.21968			-1.52101	0.496594	-1.12749	-0.00977855	1.12454	0.946446	0.0907
HTRA1	1.17997	-0.775475	-0.398252	-0.505085	-0.992689	-0.559542	-0.666272	1.07745	1.63989			1.02823	-0.723484	-0.626944	-0.832468	1.15467			1.33457	-0.831549	-0.920776	-0.829184	-0.481845	1.22877	0.500007
UACA	-0.417128	0.846825	-0.688177	-0.791961	-0.944283	0.752286	-0.798193	1.97721	0.0634193			-0.83697	0.681724	-0.281973	-0.93457	1.37179			0.00481756	1.64792	-1.19871	-0.882995	-0.112081	0.944618	-0.403571
GJA4.1	-0.343663	1.89995	0.240457	-0.866325	-0.768272	-0.0979607	-0.65422	1.35846	-0.76843			-0.542713	1.50916	-0.711583	-0.794164	0.539296			0.391448	2.12452	-0.557821	-0.58508	-0.501124	-0.280366	-0.591578
IGFBP7	0.989828	-1.79087	-0.250652	0.0259753	-0.619407	-0.236919	-0.520421	0.924654	1.47781			0.920258	-1.47316	0.0417362	-0.396551	0.907713			0.699874	-1.56175	-0.755918	-0.717497	0.473604	0.813264	1.04842
FABP5.1	2.5589	-0.530426	-0.155566	-0.493263	-0.545051	-0.531779	-0.539502	0.164302	0.0723849			1.75008	-0.564526	-0.544856	-0.561596	-0.079107			2.02859	-0.422521	-0.587693	0.595251	-0.37199	-0.400165	-0.841474
YWHAH	0.496252	-0.282312	-0.238666	-1.45172	-1.00295	-0.251843	0.236559	2.04501	0.449666			0.708682	-0.275916	-1.37764	-0.261504	1.20638			1.02711	0.685635	-1.05756	-1.16248	-0.739982	1.20662	0.040656
IL32.1	-0.340161	1.67915	-0.242095	-1.38103	-1.00835	-0.116727	-0.3025	1.36182	0.349889			-0.277127	1.29483	-0.944165	-0.859102	0.785565			0.0687905	1.76754	-1.10967	-0.982399	0.409841	0.420317	-0.57442
ANGPT2.1	1.38773	-1.09637	-0.467648	-0.67784	-0.82042	-0.513808	-0.276749	0.966149	1.49896			1.30544	-0.898131	-0.635881	-0.613284	0.841855			1.6598	-1.09797	-0.766723	-0.926392	0.0537527	0.609605	0.467919
SPP1.1	-1.0634	-0.881241	-0.273909	-0.868723	-0.684497	1.6199	0.618143	1.32004	0.213685			-1.02892	-0.941621	0.543981	0.104505	1.32206			-0.639231	-0.406242	-0.92394	0.278916	0.124681	2.05834	-0.492523
VWA1.1	-1.66182	-1.04167	-0.314275	-0.109179	-0.26488	0.987751	-0.0212405	1.37886	1.04646			-1.08916	-0.893029	0.569102	0.1175	1.29559			-1.5172	-0.829724	-0.217789	0.37361	-0.0773008	1.48338	0.785026
HEY1	-1.03115	1.3912	-0.0702363	-1.17633	-0.84652	0.0184816	-0.464766	1.48013	0.699194			-0.571324	1.76262	-0.421155	-0.600518	-0.169622			-0.370222	2.2658	-0.420131	-0.415702	-0.338148	-0.310477	-0.411122
TM4SF18.1	1.21116	-1.59836	-0.826852	-0.479484	-0.639973	0.622771	-0.349998	1.13408	0.92666			1.00539	-1.5307	0.08814	-0.302382	0.739549			1.19444	-1.34441	-0.970502	-0.694005	0.214524	0.890536	0.709424
EDN1.1	-1.56925	1.43249	-0.007109	-0.66776	-0.526541	0.132616	-0.79973	1.22001	0.78528			-1.15046	1.09892	-0.345306	-0.598702	0.99555			-1.94697	1.16206	0.0360257	-0.470011	0.10024	0.537124	0.581532
SLC9A3R2.2	-0.760529	1.74798	-0.227406	-0.910215	-0.665689	0.985453	-0.403437	1.08687	-0.853026			-0.904403	1.6418	-0.113572	-0.685464	0.061641			-0.424885	2.20738	-0.639263	-0.583407	-0.278329	0.0602797	-0.341778
FAM167B	-1.72172	-1.11166	-0.124638	0.228288	-0.094059	0.179584	-0.0684007	1.29574	1.41687			-1.00165	-0.758098	0.215706	0.00278662	1.54125			-1.50678	-0.868086	0.224512	-0.15431	0.0158922	1.52011	0.76866
ADAMTS6.1	-0.830094	1.87321	-0.116588	-0.628058	-0.690405	0.228381	-0.732841	1.42961	-0.533216			-1.02525	1.26357	-0.335782	-0.737006	0.834465			-0.16988	2.21917	-0.54236	-0.588792	-0.519854	-0.0317974	-0.366491
LGALS1.2	1.65282	-0.0510162	1.36382	-1.08884	-0.983705	-0.721384	-0.672294	0.528387	-0.0277907			1.49178	0.123601	-1.10126	-0.712254	0.198131			1.90585	0.663492	-0.735422	-0.807655	-0.61488	0.162862	-0.574248
SAT1	-0.808186	1.55552	-0.219868	-1.24763	0.0460334	-0.57843	-0.154789	1.69648	-0.289121			-0.791544	1.19047	-1.21514	0.137389	0.678823			0.144306	0.230878	-1.37129	-1.39245	1.10953	0.8091	0.469924
RBP7.1	-1.1918	-0.179948	-0.205302	-0.295386	-0.109479	1.33215	0.0630314	1.78587	-1.19913			-1.4588	-0.52828	1.07561	0.354551	0.55692			-1.68425	1.16482	-0.713459	-0.219694	1.02138	0.453309	-0.0221042
GNLY	-0.612105	-0.282358	-0.422897	-0.671617	-0.308844	-0.0717212	-0.198874	2.60277	-0.0343569			-0.393559	-0.497964	-0.510172	-0.384163	1.78586			0.675941	0.700733	-1.6334	-1.09601	0.293066	1.04729	0.012376
EFEMP1	1.09714	-0.72335	-0.44235	-0.0411971	-0.672253	-0.982822	-0.304745	-0.0659765	2.13556			1.25776	-0.449235	-0.781799	-0.909093	0.882368			1.27149	-1.05453	-0.418039	-1.1009	-0.491635	0.765803	1.02781
BASP1	-1.02768	-0.899485	0.455581	-0.208543	-0.433003	-0.567865	-0.246303	0.746507	2.18079			-0.572135	-0.549773	-0.379446	-0.273873	1.77523			-0.930897	-1.03566	-0.0261174	-0.708753	0.0352551	1.29878	1.36739
DPEP1	-0.544242	-0.797723	-0.251021	-0.189081	-0.50519	-0.435998	-0.328315	0.587825	2.46374			-0.2059	-0.602408	-0.503383	-0.457943	1.76963			-0.810742	-0.763741	-0.759076	-0.694684	0.354739	1.35872	1.31478
ANGPT2.2	1.38773	-1.09637	-0.467648	-0.67784	-0.82042	-0.513808	-0.276749	0.966149	1.49896			1.30544	-0.898131	-0.635881	-0.613284	0.841855			1.6598	-1.09797	-0.766723	-0.926392	0.0537527	0.609605	0.467919
IGFBP7.1	0.989828	-1.79087	-0.250652	0.0259753	-0.619407	-0.236919	-0.520421	0.924654	1.47781			0.920258	-1.47316	0.0417362	-0.396551	0.907713			0.699874	-1.56175	-0.755918	-0.717497	0.473604	0.813264	1.04842
SAMD5	-0.664216	-0.560252	-0.331898	0.0364	-0.497681	-0.783891	-0.0720694	0.403053	2.47055			-0.404729	-0.483402	-0.45567	-0.444339	1.78814			-0.856369	-0.994219	-0.00558337	-0.122573	-0.732319	1.19447	1.51659
THY1.1	-0.675336	-0.785382	-0.0440342	-0.221984	-0.751201	-0.478158	-0.448332	1.49379	1.91064			-0.305048	-0.305553	-0.552167	-0.608717	1.77148			-0.646217	0.123646	-0.80133	-1.03175	-0.370703	1.42037	1.30599
APCDD1.1	-1.35042	-0.129795	-0.0310549	-0.298027	-0.650074	-0.185079	-0.596237	1.67677	1.56392			-0.773386	-0.294479	-0.294809	-0.390998	1.75367			-0.815994	-0.619634	-0.521985	-0.881436	0.0480204	1.3532	1.43783
NR2F1.1	2.43783	-0.663186	-0.0518001	-0.388002	-0.55186	-0.618738	-0.462258	-0.360135	0.658146			1.75102	-0.565788	-0.560471	-0.540971	-0.0837944			2.07239	-0.734861	-0.656402	-0.746964	-0.306934	0.106734	0.266042
SPARC.1	-1.60049	-0.690857	0.0935622	-0.331641	-0.592597	0.273779	-0.110334	1.59654	1.36205			-0.950746	-0.740563	0.15506	-0.0515028	1.58775			-1.51277	-0.421412	-0.626644	-0.211178	0.475014	1.48977	0.807221
MMRN1.2	1.79211	-1.23211	-0.509994	0.532889	-0.0866884	-1.02595	-0.0809969	-0.552835	1.16358			1.44005	-1.29001	-0.00900955	-0.425547	0.284522			1.78765	-1.17019	0.258567	-0.542495	-0.888313	0.0216667	0.533113
COL4A2.1	-0.0483836	-0.478421	-0.144249	-1.01468	-1.16109	0.0426917	-0.364466	1.91264	1.25596			0.052323	-0.701095	-0.560988	-0.504008	1.71377			0.47666	-0.403484	-1.1441	-0.767932	-0.321573	1.87839	0.282039
COL4A1.1	-0.187497	-0.302688	-0.233619	-0.998173	-1.19777	0.180649	-0.342808	2.03513	1.04678			-0.0943434	-0.64311	-0.488486	-0.524445	1.75038			0.492049	-0.00413036	-1.18912	-0.893789	-0.371924	1.84145	0.125468
HTRA1.1	1.17997	-0.775475	-0.398252	-0.505085	-0.992689	-0.559542	-0.666272	1.07745	1.63989			1.02823	-0.723484	-0.626944	-0.832468	1.15467			1.33457	-0.831549	-0.920776	-0.829184	-0.481845	1.22877	0.500007
HIF1A	-0.653826	-0.680869	-0.360161	-0.889028	-0.676702	-0.481776	0.648603	1.16449	1.92927			-0.306514	-0.667124	-0.766599	0.0457686	1.69447			-0.195744	-0.704349	-0.962695	-0.57723	-0.385665	1.59259	1.23309
NREP.1	-0.313704	-0.181811	-0.291266	-0.610511	-0.881569	-0.465746	-0.68339	1.90673	1.52127			-0.112494	-0.219989	-0.63519	-0.754567	1.72224			-0.243314	-0.637826	-0.609426	-0.994055	-0.22948	1.82535	0.888754
SNCA	0.469032	-1.25575	-0.302249	0.20321	-0.339245	-1.01437	-0.304184	0.377613	2.16594			1.14975	-1.23322	-0.26554	-0.541681	0.890692			1.68859	-1.11432	0.0776455	-0.642443	-0.954217	0.216038	0.728705
EPB41L3	-1.03617	-0.82349	-0.26035	0.613529	0.0264319	-0.741361	0.159066	-0.214176	2.27652			-1.05124	-0.72459	0.261337	-0.00259303	1.51709			-1.17346	-1.17878	0.924907	0.549354	-0.789744	0.657967	1.00976
CTHRC1	1.2108	-1.42672	-0.468984	-0.354111	-0.562544	-0.427365	-0.476793	0.873819	1.6319			1.18857	-1.11314	-0.422722	-0.571079	0.918371			0.848616	-1.48543	-0.874418	-0.733232	0.666498	0.991367	0.586595
ENG	-1.53898	-0.554151	-0.783469	0.25579	-0.326055	0.109263	-0.137468	1.28439	1.69068			-1.26155	-0.363687	0.371899	-0.195668	1.44901			-1.61848	-0.834159	0.329206	0.321327	-0.361952	1.09734	1.06672
SOX4.1	0.791093	-0.991465	0.207789	-1.03877	-0.996954	-0.575528	-0.190227	1.35102	1.44304			0.838562	-0.838136	-0.59364	-0.719754	1.31297			1.39021	-0.968688	-0.709744	-0.901148	-0.365143	1.26283	0.291679
MT1E	-1.02083	0.282081	0.464054	-1.01246	-0.751381	-0.557953	0.455279	0.00703944	2.13417			-0.465714	0.0542872	-1.02935	-0.196857	1.63763			-0.466134	0.0233375	-0.798278	-1.00267	-0.144364	0.398056	1.99005
VCAN	-0.753218	-0.755553	0.706112	-0.0139596	-0.481998	-0.881198	-0.269601	0.156607	2.29281			-0.538392	-0.571116	-0.298203	-0.369506	1.77722			-0.950585	-0.927378	-0.081188	0.07218	-0.776103	1.13629	1.52678
SLC5A3	1.24815	-0.467378	-0.262679	-0.680694	-0.661533	-0.949758	-0.465509	0.217619	2.02179			1.41062	-0.3148	-1.16381	-0.492444	0.560435			0.722615	-0.020874	-0.98835	-1.21926	-0.713074	0.96176	1.25718
MARCKS.1	2.15265	-1.2495	-0.393565	-0.0117065	-0.434219	-0.653015	-0.511575	0.261414	0.839513			1.56409	-1.09212	-0.25027	-0.480778	0.259074			1.90916	-1.29432	-0.132551	-0.733355	-0.126579	0.325084	0.0525609
MT2A.1	-1.56681	0.0230305	0.612467	-1.232	-0.303313	-0.356967	1.13573	0.244803	1.44306			-0.724565	-0.141838	-1.16348	0.871764	1.15812			-0.60053	0.376141	-0.867702	-1.21657	-0.111876	0.808449	1.61209
UGCG	-1.41507	-0.418739	0.000513199	-0.716258	-0.0799009	-0.855579	1.02237	0.734722	1.72794			-0.817477	-0.606726	-0.67891	0.670014	1.4331			-0.865231	-0.760208	-0.386152	-0.0117211	-0.764583	1.23048	1.55741
OSBPL1A	-1.31886	-1.3624	-0.0739654	0.0945361	-0.328338	0.554621	0.184553	0.285366	1.96448			-0.79307	-1.15887	0.590571	0.0672382	1.29413			-1.05082	-1.064	-0.364373	-0.490142	0.473047	1.08819	1.4081
COL6A2.2	0.305614	-0.756398	1.04346	-1.02362	-1.19637	-0.380941	-0.535812	1.49359	1.05048			0.60328	-0.757415	-0.732977	-0.588829	1.47594			0.855481	-0.564563	-1.09159	-1.08669	-0.170359	1.49299	0.564726
CITED4.1	-0.840439	-0.325453	-0.34867	-1.06409	-0.863897	-0.0267632	0.276961	1.51078	1.68157			-0.422713	0.0439796	-0.838582	-0.48112	1.69844			-0.811461	0.619385	-1.04335	-1.13091	0.295926	1.45916	0.611249
FN1.2	1.11303	1.74549	-0.271329	-0.866452	-1.08735	-0.791542	-0.783483	0.361239	0.580398			0.581654	1.28754	-0.996322	-0.997821	0.124948			0.749546	1.54802	-1.02117	-1.13891	-0.713122	0.405478	0.170149
FSTL1	-1.20051	1.09303	-0.0734095	-0.785555	-0.982532	-0.253706	-0.443155	1.23568	1.41016			-0.941786	1.07976	-0.513737	-0.71007	1.08583			-0.399337	-0.0041309	-0.801065	-0.943222	-0.560308	1.75924	0.948821
MRPS6	0.979527	-0.565424	0.435092	-0.825375	-1.01225	-1.11335	-0.219812	0.511617	1.80997			1.32498	-0.457275	-1.18531	-0.379685	0.697288			0.9642	-0.139989	-1.13679	-1.2159	-0.463681	0.795236	1.19692
TIMP1	1.46173	-1.457	-0.3225	0.187037	-0.55132	-1.03361	0.449177	-0.149519	1.41601			1.45114	-1.1413	-0.355342	-0.459078	0.504579			1.93774	-1.00272	-0.370421	-0.552923	-0.7197	0.235326	0.472695
FAM167B.1	-1.72172	-1.11166	-0.124638	0.228288	-0.094059	0.179584	-0.0684007	1.29574	1.41687			-1.00165	-0.758098	0.215706	0.00278662	1.54125			-1.50678	-0.868086	0.224512	-0.15431	0.0158922	1.52011	0.76866
ARRDC3	-1.57793	0.499309	-0.424256	-1.12089	-0.117272	-0.168239	0.35715	0.829882	1.72224			-1.10967	0.373236	-0.839472	0.203637	1.37227			-0.545475	-0.0619583	-0.827025	-1.09072	-0.198218	1.5582	1.1652
FABP5.2	2.5589	-0.530426	-0.155566	-0.493263	-0.545051	-0.531779	-0.539502	0.164302	0.0723849			1.75008	-0.564526	-0.544856	-0.561596	-0.079107			2.02859	-0.422521	-0.587693	0.595251	-0.37199	-0.400165	-0.841474
FKBP1A	-0.290479	0.0458673	-0.741499	-0.309781	-1.01037	-0.362243	-0.671705	1.46277	1.87744			0.34879	0.23101	-0.692282	-1.23593	1.34841			0.187345	-0.163899	-0.902772	-0.213277	-1.31912	1.66915	0.742568
SLC39A10	-1.57948	-0.410266	-0.475142	0.155168	-0.557416	0.133206	-0.266529	1.19507	1.80538			-1.10215	-0.167306	0.109553	-0.438032	1.59794			-1.21101	-0.314035	-0.536259	-0.661356	0.0419626	1.10052	1.58018
THBS1	-1.04594	1.03565	0.97872	-0.883336	-0.75674	-1.03165	-0.0197927	0.163904	1.55918			-1.13567	1.08526	-0.91847	0.153137	0.815746			-0.560767	-0.233271	-0.740553	-0.954067	-0.327816	1.63043	1.18605
LAPTM4B	-1.46951	-0.693181	-0.279058	-0.42918	-0.557565	0.215502	0.185454	1.26552	1.76202			-1.01357	-0.47656	-0.107573	-0.0548729	1.65257			-1.14635	-0.902987	-0.295575	-0.275632	0.0137722	1.69667	0.910097
FAM43A	0.0702202	-0.668653	-0.164525	-1.37098	-0.713927	-0.670794	0.683348	1.10523	1.73008			1.08579	-0.796245	-1.07323	-0.211539	0.995224			0.844664	-1.18455	-1.01055	-0.937259	0.39096	1.07504	0.821694
RGCC.2	-1.54182	-0.846348	0.147775	-1.00554	-0.269407	0.934495	0.271732	1.461	0.848124			-1.13063	-0.852285	0.21618	0.442983	1.32375			-0.888804	0.066737	-0.93418	-0.918646	0.194342	1.67308	0.807472
VWF	-2.21371	-0.623673	-0.403508	0.790854	0.0296142	0.360648	0.215337	0.773973	1.07047			-1.59104	-0.235993	0.729083	0.175739	0.922207			-1.88065	-0.750565	0.633302	-0.00724035	0.343337	0.828345	0.833467
NNMT	0.673652	0.0959957	-0.13279	-0.483439	-0.437511	-1.83462	0.826597	-0.405208	1.69733			1.2475	-0.32088	-1.35696	-0.23586	0.666197			-0.306792	-1.13009	-0.269712	-0.413527	-0.194668	0.244163	2.07063
PCDH17	-2.09812	-0.462848	-0.26079	-0.0785937	0.0148128	-0.1291	0.593512	1.14187	1.27925			-1.37403	-0.420748	0.0295187	0.448988	1.31627			-1.35974	-0.444014	-0.241888	-0.523525	-0.116274	1.37484	1.3106
TM4SF18.2	1.21116	-1.59836	-0.826852	-0.479484	-0.639973	0.622771	-0.349998	1.13408	0.92666			1.00539	-1.5307	0.08814	-0.302382	0.739549			1.19444	-1.34441	-0.970502	-0.694005	0.214524	0.890536	0.709424
CXorf36	-1.55941	-1.04726	0.237701	0.173218	-0.169575	-0.116479	-0.108504	0.596569	1.99374										0.359556	-1.7589	-0.32441	-0.360622	-0.110844	0.85274	1.34248
CTGF	-2.19982	0.579511	0.530244	-0.189132	-0.442483	0.481701	-0.506401	0.486626	1.25975										-0.924561	-0.354585	-0.433977	-1.22366	0.484968	1.01042	1.4414
SERPINE1	-0.140933	-0.47616	-0.585706	-0.941057	-0.628022	-0.707259	0.432822	0.889601	2.15671			-0.318656	-0.423316	-0.842117	-0.14482	1.72891			-0.137524	0.745776	-0.629605	-0.801096	-0.903454	1.88304	-0.157135

### Sheet: 10C 5Us markers
Table 10C
gene	1	2_1	2_3	2_4	2_2		20Us Centroids:	L_endo	1_Artery	2_EndoMT	3_PCV	4_tPCV	5_Capillary	6_aPCV	7_Tip	8_HEV
PDPN	1.78883	-0.452667	-0.44752	-0.450445	-0.438195			2.66505	-0.350119	-0.242786	-0.339684	-0.350304	-0.351032	-0.353877	-0.33089	-0.346355
LAPTM5	1.75922	-0.218492	-0.623332	-0.613711	-0.303684			2.60966	-0.078077	-0.426219	-0.50051	-0.499823	-0.417597	-0.485248	0.087725	-0.289909
PROX1	1.78256	-0.46125	-0.558964	-0.439092	-0.323253			2.60958	-0.312848	-0.477892	-0.508056	-0.442501	-0.55434	-0.288305	-0.110779	0.0851455
APOD	1.78789	-0.497545	-0.409435	-0.45165	-0.429261			2.59134	-0.535265	0.250165	-0.366752	-0.434851	-0.303035	-0.446242	-0.243458	-0.511899
TSPAN5	1.74953	-0.596805	-0.519585	-0.553808	-0.0793335			2.55336	-0.576921	-0.199211	-0.473687	-0.544639	-0.48961	-0.514804	-0.0383851	0.283894
NR2F1	1.75102	-0.565788	-0.560471	-0.540971	-0.0837944			2.43783	-0.663186	-0.0518001	-0.388002	-0.55186	-0.618738	-0.462258	-0.360135	0.658146
EFNA5	1.77522	-0.230502	-0.519047	-0.518667	-0.507			2.6594	-0.143097	-0.330952	-0.374684	-0.378748	-0.373415	-0.37662	-0.340254	-0.341627
LOX	1.78636	-0.440983	-0.495911	-0.48682	-0.36265			2.63754	-0.309468	-0.338909	-0.446727	-0.402997	-0.351364	-0.455411	0.0393215	-0.371986
LAMA4	1.74207	-0.602728	-0.446585	-0.631432	-0.0613269			2.49233	-0.455944	-0.378356	-0.498514	-0.667282	-0.261445	-0.592692	0.540358	-0.178454
CD36	1.78861	-0.465546	-0.439126	-0.459735	-0.424204			2.65087	-0.406073	-0.283208	-0.435993	-0.424733	-0.0748707	-0.319448	-0.348127	-0.358416
SEMA3D	1.77754	-0.555968	-0.299419	-0.370422	-0.551726			2.64728	-0.421068	-0.37992	-0.0814909	-0.198757	-0.417174	-0.301182	-0.431129	-0.416558
RELN	1.78679	-0.363714	-0.476406	-0.476251	-0.470423			2.66549	-0.256197	-0.334103	-0.347476	-0.349725	-0.346737	-0.352119	-0.34294	-0.336195
DOCK5	1.78838	-0.427821	-0.470807	-0.469123	-0.420631			2.66414	-0.30372	-0.232692	-0.355371	-0.329907	-0.369615	-0.349495	-0.346337	-0.377002
FABP5	1.75008	-0.564526	-0.544856	-0.561596	-0.079107			2.5589	-0.530426	-0.155566	-0.493263	-0.545051	-0.531779	-0.539502	0.164302	0.0723849
FABP4	1.78884	-0.445119	-0.45288	-0.449741	-0.441096			2.66542	-0.293243	-0.270131	-0.35577	-0.350277	-0.354247	-0.339581	-0.349119	-0.353047
CCL21	1.78884	-0.452018	-0.447085	-0.44832	-0.441419			2.66249	-0.226942	-0.385334	-0.329846	-0.353152	-0.376617	-0.386592	-0.346497	-0.257506
MRC1	1.78813	-0.486824	-0.442172	-0.452386	-0.406744			2.66482	-0.378867	-0.357585	-0.310897	-0.35328	-0.367999	-0.341477	-0.27911	-0.2756
IGF1	1.78731	-0.472096	-0.466507	-0.473665	-0.375042			2.34934	-0.529261	0.939645	-0.502308	-0.555759	-0.49734	-0.527433	-0.368128	-0.308752
MAF	1.78764	-0.384808	-0.47181	-0.477172	-0.453848			2.65805	-0.262579	-0.148187	-0.38196	-0.394183	-0.334097	-0.376267	-0.377373	-0.383401
COLEC12	1.78882	-0.436703	-0.45051	-0.450524	-0.451085			2.66535	-0.320632	-0.254784	-0.355517	-0.356364	-0.341533	-0.345448	-0.342718	-0.348356
TFF3	1.78882	-0.454208	-0.446011	-0.450511	-0.438092			2.66613	-0.344858	-0.34521	-0.335766	-0.345263	-0.317597	-0.350395	-0.286646	-0.3404
TBX1	1.78413	-0.501846	-0.357199	-0.393473	-0.531615			2.66224	-0.381199	-0.377446	-0.254166	-0.254586	-0.293313	-0.311195	-0.401109	-0.38923
EFEMP1	1.25776	-0.449235	-0.781799	-0.909093	0.882368			1.09714	-0.72335	-0.44235	-0.0411971	-0.672253	-0.982822	-0.304745	-0.0659765	2.13556
TFPI	1.74259	-0.776248	-0.140373	-0.416092	-0.409873			2.40479	-0.63511	-0.447067	0.362803	-0.0655605	-0.770649	-0.304165	-0.839481	0.294443
FAM107B	1.77536	-0.380664	-0.618871	-0.485955	-0.289874			2.58995	-0.297756	-0.240838	-0.27629	-0.414784	-0.766477	-0.353502	-0.399234	0.158927
HOMER3	1.73034	-0.327563	-0.653524	-0.683533	-0.0657193			2.54492	-0.252585	-0.422145	-0.581376	-0.602825	-0.3729	-0.580103	0.318909	-0.0518987
FN1	0.581654	1.28754	-0.996322	-0.997821	0.124948			1.11303	1.74549	-0.271329	-0.866452	-1.08735	-0.791542	-0.783483	0.361239	0.580398
FLT4	1.77382	-0.520726	-0.440664	-0.576776	-0.235659			2.60415	-0.403729	-0.564096	-0.412184	-0.514342	-0.132087	-0.493251	0.096434	-0.180894
PPFIBP1	1.7886	-0.433841	-0.453002	-0.429523	-0.472231			2.64634	-0.29304	-0.479545	-0.400595	-0.44217	-0.150898	-0.123189	-0.360232	-0.396671
GYPC	1.77407	-0.615847	-0.37608	-0.505301	-0.276842			2.53289	-0.61494	-0.179786	-0.703535	-0.665337	0.228459	-0.396899	-0.0436282	-0.157226
NRP2	1.7323	-0.836463	-0.208166	-0.244622	-0.443049			2.6081	-0.705631	-0.400357	-0.043524	-0.153518	-0.386499	-0.0814836	-0.356107	-0.480977
CCDC80	1.77436	-0.379353	-0.356045	-0.663058	-0.375909			2.60231	-0.383705	0.15809	-0.263197	-0.565147	-0.303457	-0.59993	-0.262768	-0.38219
IGFBP5	1.72421	-0.544365	-0.756698	-0.396844	-0.0263026			1.92651	-0.375571	1.57109	-0.517015	-0.562739	-0.513818	-0.451775	-0.692401	-0.384283
VPS35L	1.78102	-0.397897	-0.476704	-0.578938	-0.327478			2.65322	-0.254666	-0.490111	-0.347691	-0.408151	-0.271921	-0.406724	-0.146913	-0.327041
MARCKS	1.56409	-1.09212	-0.25027	-0.480778	0.259074			2.15265	-1.2495	-0.393565	-0.0117065	-0.434219	-0.653015	-0.511575	0.261414	0.839513
MMRN1	1.44005	-1.29001	-0.00900955	-0.425547	0.284522			1.79211	-1.23211	-0.509994	0.532889	-0.0866884	-1.02595	-0.0809969	-0.552835	1.16358
STMN1	1.61943	0.183665	-0.8495	-0.766107	-0.187486			2.25499	0.687206	-0.305442	-0.828093	-0.712078	-0.541651	-0.689156	0.502638	-0.368411
ADD3	1.78374	-0.45259	-0.321875	-0.488495	-0.520777			2.62604	-0.420803	-0.271767	-0.385767	-0.395074	0.00782446	-0.374207	-0.170753	-0.615494
ANGPT2	1.30544	-0.898131	-0.635881	-0.613284	0.841855			1.38773	-1.09637	-0.467648	-0.67784	-0.82042	-0.513808	-0.276749	0.966149	1.49896
GNG11	1.64349	-0.794567	0.248949	-0.510515	-0.587361			2.3545	-0.519328	-0.915544	0.168031	-0.255144	0.631426	-0.517696	-0.207894	-0.738347
S100A10	1.72068	-0.318813	-0.28721	-0.21536	-0.899299			2.42823	-0.499785	-0.75302	0.259716	-0.124887	-0.371112	0.332543	-0.906875	-0.36481
S100A4	1.39756	0.499167	-0.951685	-0.944438	-0.000600914			1.99646	0.627262	0.904793	-0.75327	-0.887788	-0.702095	-0.823144	0.143186	-0.505407
LYVE1	1.77806	-0.525376	-0.504048	-0.493033	-0.255603			2.62719	-0.443467	-0.41563	-0.390361	-0.459522	-0.422813	-0.353558	0.0889219	-0.230757
FXYD6	1.67294	0.12796	-0.3458	-0.669928	-0.785177			2.4542	0.225581	-0.0939905	-0.272535	-0.334145	0.178649	-0.621018	-0.510627	-1.02612
FSCN1	1.5573	-1.1066	-0.505924	-0.187765	0.242981			2.30336	-1.02878	-0.659038	-0.74708	-0.37389	-0.138534	-0.211908	0.619691	0.236177
LGALS1	1.49178	0.123601	-1.10126	-0.712254	0.198131			1.65282	-0.0510162	1.36382	-1.08884	-0.983705	-0.721384	-0.672294	0.528387	-0.0277907
CAVIN2	1.64763	-0.284125	0.0220658	-0.343349	-1.04222			2.38627	-0.167448	-0.953555	0.408505	0.14733	-0.0798328	-0.257429	-0.797925	-0.685918
SELENOP	1.75276	-0.527343	-0.102914	-0.493696	-0.62881			2.55289	-0.3377	-0.713552	0.0652911	-0.158852	0.126806	-0.399207	-0.637678	-0.497996
AKAP12	1.53646	-0.695042	-0.629481	0.501283	-0.713218			2.11887	-0.630956	0.176569	-0.588187	-0.1134	-0.800781	1.12123	-0.655883	-0.62746
RBP1	1.49583	-0.560834	-0.66248	-0.833379	0.560867			1.80347	-0.443701	0.231095	-0.803339	-0.985944	-0.187422	-0.939331	1.39889	-0.0737135
IGFBP3	-0.672536	1.67582	-0.561968	-0.624475	0.183161			-0.732598	2.28294	0.182711	-0.654416	-0.657441	-0.355208	-0.586216	0.873501	-0.35327
FN1.1	0.581654	1.28754	-0.996322	-0.997821	0.124948			1.11303	1.74549	-0.271329	-0.866452	-1.08735	-0.791542	-0.783483	0.361239	0.580398
ABI3BP	0.568585	1.49626	-0.680744	-0.783248	-0.600854			1.27493	2.13424	-0.35128	-0.378026	-0.579725	-0.650251	-0.639778	-0.573753	-0.236355
CXCL12	-0.811054	1.7115	-0.150616	-0.608525	-0.141306			-0.726768	2.29619	0.0163963	-0.69697	-0.645767	0.512928	-0.483547	0.481125	-0.753585
FBLN2	-0.479086	1.78295	-0.313154	-0.458286	-0.532424			-0.423366	2.61954	0.0124651	-0.101905	-0.287341	-0.387624	-0.330968	-0.54841	-0.552388
SULF1	-0.5719	1.78394	-0.401483	-0.385169	-0.425385			-0.449986	2.62686	0.0319018	-0.150492	-0.281903	-0.462868	-0.384717	-0.478033	-0.450768
SERPINE2	-0.456049	1.78808	-0.460783	-0.474032	-0.397212			-0.422958	2.64254	0.00902758	-0.400119	-0.406878	-0.368425	-0.357182	-0.289591	-0.406417
SEMA3G	-0.532059	1.77799	-0.465075	-0.521756	-0.259102			-0.505474	2.58217	-0.15516	-0.497173	-0.462141	-0.280787	-0.444911	0.260757	-0.497281
GUCY1A1	-0.44769	1.78688	-0.51095	-0.450087	-0.37815			-0.186952	2.61831	0.0716846	-0.280001	-0.441931	-0.582857	-0.484428	-0.329381	-0.38444
GJA5	-0.555685	1.75321	-0.547269	-0.555928	-0.0943305			-0.503093	2.50959	-0.168353	-0.505037	-0.491613	-0.388967	-0.487608	0.534308	-0.499226
FBLN5	-0.429111	1.76903	-0.56335	-0.571988	-0.204584			-0.418512	2.47958	0.212804	-0.565387	-0.536748	-0.549252	-0.527738	0.421028	-0.515777
CDH13	0.0171005	1.72714	-0.575867	-0.619701	-0.548673			0.52511	2.36986	0.426749	-0.556668	-0.664109	-0.421887	-0.685286	-0.367276	-0.626492
PCSK5	-0.565296	1.784	-0.448545	-0.387843	-0.382317			-0.586501	2.61736	0.131788	-0.310556	-0.329595	-0.421662	-0.38817	-0.373584	-0.339078
PLLP	-0.707456	1.7504	-0.403805	-0.504353	-0.134788			-0.883347	2.50861	-0.0653003	-0.399319	-0.407169	-0.0906802	-0.443001	0.31932	-0.539111
NEBL	-0.527007	1.7822	-0.450435	-0.500669	-0.304089			-0.509309	2.62439	-0.300811	-0.424834	-0.449912	-0.317675	-0.40389	0.105498	-0.323455
SSTR1	-0.475576	1.78839	-0.41342	-0.457601	-0.441791			-0.404985	2.65716	-0.125527	-0.320153	-0.339634	-0.325237	-0.393336	-0.347202	-0.401081
GJA4	-0.542713	1.50916	-0.711583	-0.794164	0.539296			-0.343663	1.89995	0.240457	-0.866325	-0.768272	-0.0979607	-0.65422	1.35846	-0.76843
TSPAN2	-0.721845	1.75677	-0.198593	-0.460078	-0.37626			-0.916339	2.48658	0.230469	0.107702	-0.233503	-0.192861	-0.575862	-0.254853	-0.651334
SRP14	-0.849978	1.65029	-0.271646	-0.676975	0.148309			-1.22242	2.05637	0.366224	-0.588333	-0.510844	0.497143	-0.229221	0.579765	-0.948678
ARL15	-0.726931	1.65564	-0.460425	-0.686245	0.217962			-0.617449	2.28276	-0.110981	-0.830314	-0.666658	0.329294	-0.4792	0.724235	-0.631683
PDGFD	-0.666286	1.73556	-0.105343	-0.666631	-0.297304			-0.528235	2.34722	-0.355015	-0.576897	-0.676279	0.85283	-0.620088	-0.0154316	-0.428101
VEGFC	-0.924793	1.67693	-0.387932	-0.422792	0.0585904			-1.11621	2.42597	-0.135455	-0.3189	-0.303694	-0.340584	-0.0948058	0.454052	-0.570372
KCTD12	-0.534768	1.75031	-0.166058	-0.334793	-0.71469			-0.313719	2.5421	-0.416272	0.172447	0.0192205	-0.490555	-0.365476	-0.255234	-0.892508
JAG1	-0.478095	1.78768	-0.462792	-0.461491	-0.385307			-0.391541	2.53509	0.109379	-0.494176	-0.529434	-0.364923	-0.402376	0.259786	-0.721801
EFNB2	-0.608212	1.76907	-0.570237	-0.316478	-0.27414			-0.43506	2.28124	-0.2125	-0.843528	-0.307348	0.0590583	-0.00276185	0.626755	-1.16585
COBLL1	-0.757727	1.7368	-0.396395	-0.494443	-0.0882313			-0.623058	2.37455	-0.095195	-0.430149	-0.441582	-0.175047	-0.48802	0.747966	-0.869464
ICAM2	-0.862758	1.67258	-0.3618	-0.560815	0.112797			-1.1102	2.2414	-0.422609	-0.767882	-0.717	0.270671	-0.260771	0.497951	0.268439
MECOM	-1.17447	1.49439	-0.19265	-0.477285	0.350019			-1.47996	2.14482	-0.268751	-0.298929	-0.415415	0.0903264	-0.462344	0.800736	-0.110484
EMP3	-0.941928	1.50791	-0.464943	-0.606267	0.505232			-1.50851	1.88409	0.83884	-0.509555	-0.645117	-0.114011	-0.697412	0.457147	0.294533
CLDN5	0.566022	1.48992	-0.684221	-0.845205	-0.526518			0.811966	2.36641	-0.193625	-0.425994	-0.514911	-0.473838	-0.601404	-0.166946	-0.801656
S100A6	1.23023	0.927049	-0.541113	-0.927086	-0.689079			2.09136	1.16985	-0.172951	0.12701	-0.555611	-0.964988	-0.507731	-0.662325	-0.524621
LTBP4	0.411663	1.57165	-0.51045	-0.649158	-0.823704			1.10698	2.08049	0.369632	-0.272004	-0.489574	-0.58717	-0.632885	-0.718865	-0.856608
JAG2	-1.01783	1.57288	-0.276715	-0.572047	0.293711			-1.08404	2.08448	-0.384913	-0.493188	-0.552666	0.287024	-0.508215	1.11001	-0.45848
PLPP1	-0.529801	1.78595	-0.376393	-0.462823	-0.416929			-0.429766	2.35356	0.360875	-0.770789	-0.623691	0.359336	-0.12773	-0.120389	-1.0014
SLC9A3R2	-0.904403	1.6418	-0.113572	-0.685464	0.061641			-0.760529	1.74798	-0.227406	-0.910215	-0.665689	0.985453	-0.403437	1.08687	-0.853026
TIMP3	0.264597	1.59732	-0.402384	-0.454534	-1.005			0.423473	1.79918	0.512963	-1.00488	-0.559763	0.789012	-0.181133	-0.273034	-1.50582
SRGN	-1.61081	1.11395	-0.00739914	0.115755	0.388504			-2.31649	1.48269	0.07092	-0.225061	-0.124855	0.208284	0.20108	0.480238	0.223193
ITPR2	-0.614216	1.7477	-0.086372	-0.444185	-0.602927			-0.453297	2.5228	-0.19054	0.173182	-0.210691	0.0970634	-0.455925	-0.779756	-0.70284
EXOC6	-0.582181	1.67163	-0.521363	-0.749628	0.181542			-0.732013	2.37753	-0.189799	-0.510002	-0.742885	-0.2937	-0.719405	0.530538	0.279741
IL32	-0.277127	1.29483	-0.944165	-0.859102	0.785565			-0.340161	1.67915	-0.242095	-1.38103	-1.00835	-0.116727	-0.3025	1.36182	0.349889
RNF144B	-0.894988	1.68914	-0.22685	-0.541926	-0.0253786			-1.10059	2.37409	-0.229424	-0.343224	-0.412719	0.154052	-0.742068	0.459989	-0.160102
PODXL	-0.667891	1.32394	-0.532321	-0.930796	0.807072			-0.525004	1.50284	-0.450038	-1.01154	-1.00401	0.601958	-0.273791	1.60995	-0.450368
DST	0.736962	1.19051	-0.818664	-1.16866	0.0598523			1.38118	1.66003	-0.0600365	-0.464889	-1.06423	-0.682211	-1.12381	0.487895	-0.133924
PTPRB	-0.867032	1.5776	-0.210126	-0.793384	0.292939			-1.02011	2.22179	-0.666911	-0.0897878	-0.740767	0.0259928	-0.612812	0.798888	0.0837078
LTC4S	0.270834	1.55096	-0.138021	-0.63623	-1.04754			1.01038	1.98365	-0.517218	0.382496	-0.06619	-0.111451	-0.514469	-1.06636	-1.10084
CRIP1	-0.082113	1.70835	-0.815289	-0.607093	-0.203851			0.549935	1.95248	1.13457	-0.656548	-0.825885	-0.221923	-0.319221	-0.679593	-0.933814
ENPP2	-1.573	1.15786	0.097492	-0.0912688	0.408914			-2.46279	1.13796	0.257992	0.232705	0.0804692	0.561256	0.0288867	-0.220997	0.384515
DEPP1	0.667411	1.4374	-0.68593	-0.6342	-0.784683			1.68515	1.62253	-0.696156	-0.379257	0.067749	-0.245561	-1.00966	-0.155597	-0.889203
S100A4.1	1.39756	0.499167	-0.951685	-0.944438	-0.000600914			1.99646	0.627262	0.904793	-0.75327	-0.887788	-0.702095	-0.823144	0.143186	-0.505407
EDN1	-1.15046	1.09892	-0.345306	-0.598702	0.99555			-1.56925	1.43249	-0.007109	-0.66776	-0.526541	0.132616	-0.79973	1.22001	0.78528
SPARCL1	-1.72931	0.186051	0.851891	0.416993	0.274372			-2.56958	-0.0267384	0.351302	0.703129	0.31083	0.767101	0.257459	0.0482338	0.158268
MT-ND2	-0.614826	-0.536382	1.70519	0.0925717	-0.646555			-0.659223	-0.68221	0.0484028	2.14676	0.580542	0.644644	-0.363829	-0.599328	-1.11576
GNG11.1	1.64349	-0.794567	0.248949	-0.510515	-0.587361			2.3545	-0.519328	-0.915544	0.168031	-0.255144	0.631426	-0.517696	-0.207894	-0.738347
TXNIP	-0.389434	0.414874	1.34464	-0.00327137	-1.36681			0.0403681	0.479131	0.119856	1.03588	0.575661	1.36703	-0.946762	-1.42865	-1.24251
GIMAP7	-0.000701326	0.57819	1.31396	-1.21998	-0.671466			0.454582	0.747979	-0.841164	1.6244	0.0389024	0.890776	-1.33177	-0.972132	-0.61157
MT-ND5	-0.509489	-0.0698956	1.71918	-0.825221	-0.314576			0.0651778	-0.163528	-0.164421	1.78207	-0.908183	1.16877	-1.44504	0.29689	-0.631733
MT-ND1	-0.986966	-0.638092	1.60906	0.129525	-0.113527			-1.00333	-0.884333	-0.260261	2.2937	0.533041	0.341382	-0.299773	-0.102902	-0.617527
MT-ATP6	-0.426551	-1.16811	1.50492	-0.259069	0.348802			0.161583	-1.18744	-0.263024	2.14585	-0.405246	0.402585	-1.08893	0.535893	-0.301281
LIFR	-1.54976	0.105384	1.1338	0.511242	-0.200657			-2.12151	-0.0848865	0.11461	1.03319	0.599256	1.15497	0.371771	-0.605886	-0.461509
CCL14	-0.586486	-1.34296	1.08588	0.820253	0.0233105			-0.427043	-1.35627	-0.273734	1.38106	1.13718	0.383073	0.585645	-1.48654	0.0566322
CLU	-0.205866	0.603095	0.917852	0.313728	-1.62881			0.228034	0.594168	-0.0127684	1.45044	0.945753	-0.890178	0.272326	-1.73077	-0.856999
SELE	-0.785783	-0.635964	-0.0044345	1.70331	-0.277131			-0.9468	-0.844624	-0.0224726	-0.202005	1.08501	-0.727079	1.96869	-0.754921	0.444195
ICAM1	-0.739347	-0.244759	-0.542705	1.7466	-0.219792			-1.05531	-0.311172	0.107398	-0.807534	1.12967	-0.760316	1.95981	-0.576406	0.313857
HSPH1	0.318823	0.160926	-1.31614	1.36436	-0.527971			0.383391	0.254251	0.1634	-1.63644	1.08964	-0.999073	1.58619	-0.539719	-0.301644
CDKN1A	-0.417161	0.274931	-0.624404	1.62159	-0.854957			-0.73001	0.214799	0.578576	-1.11514	1.11939	-0.290929	1.79923	-0.901999	-0.673916
DNAJA1	0.137583	-0.0227507	-1.19323	1.533	-0.454598			0.241197	-0.107138	0.0799694	-1.51666	1.34217	-0.822523	1.64137	-0.633198	-0.225175
EGR1	-0.925545	0.472716	-0.448909	1.526	-0.624264			-1.07956	0.657632	0.878434	-0.933485	1.73228	-0.164506	0.539452	-1.05105	-0.579186
HSP90AA1	0.299703	0.251124	-1.28764	1.3476	-0.610796			0.48826	0.286528	0.289585	-1.53886	1.3903	-0.83136	1.27731	-0.830441	-0.531328
FOSB	-0.466783	0.332149	-0.616337	1.60226	-0.851287			-0.181919	0.413252	0.761642	-1.00008	1.99512	-0.0677267	0.110318	-1.29542	-0.73519
DNAJB1	0.633307	0.427014	-1.13477	1.06827	-0.993816			0.914525	0.659206	0.601402	-1.45298	1.48554	-0.521556	0.140278	-1.12516	-0.701252
HSPA6	1.00411	-0.106728	-1.10399	1.0361	-0.829495			1.69223	-0.0127226	0.242534	-1.09227	1.31369	-0.908555	0.227375	-1.0569	-0.405386
HSPA8	0.398078	-0.00922334	-1.2655	1.40157	-0.524924			0.687627	-0.0840986	0.0929511	-1.59595	1.35705	-0.801689	1.3875	-0.594615	-0.448774
HSPA1A	0.483384	0.349323	-0.928253	1.22635	-1.13081			0.934636	0.349149	0.353959	-1.08872	1.39639	-0.503012	0.857419	-1.38577	-0.914049
BAG3	-0.11523	0.185652	-1.06835	1.57436	-0.576429			-0.155884	0.131329	0.300586	-1.47248	1.3828	-0.671384	1.63516	-0.605808	-0.544317
SOD2	-0.417564	-0.532281	-0.746383	1.7275	-0.0312713			-0.720793	-0.71264	0.407189	-0.716422	0.550993	-0.882273	2.07861	-0.669752	0.665084
ATF3	0.128825	0.414759	-1.03595	1.39007	-0.897705			0.567413	0.509355	0.781659	-0.999099	1.62082	-0.680707	0.4356	-1.24312	-0.991915
IRF1	-0.289277	-0.00202228	-0.979263	1.67215	-0.401588			-0.496934	-0.0677603	0.480782	-1.42463	1.29325	-0.647167	1.68913	-0.73082	-0.0958507
HSPD1	-0.156332	-0.303815	-1.00346	1.68187	-0.218269			-0.303292	-0.517102	0.00591027	-1.18419	0.990125	-0.876575	2.10747	-0.219302	-0.00305149
SOCS3	-0.900931	0.159887	-0.534053	1.65357	-0.378477			-1.40335	0.199388	0.671029	-0.961511	1.60505	0.144547	1.00891	-0.94994	-0.314125
ADAMTS4	-0.431435	-0.421666	-0.553577	1.78506	-0.378382			-0.362363	-0.435555	0.0620018	-0.688768	0.240052	-0.524186	2.54983	-0.339771	-0.501246
HSPA1B	0.283774	0.509715	-0.942836	1.24932	-1.09997			0.643718	0.535886	0.674496	-1.10197	1.48974	-0.481294	0.570832	-1.42513	-0.906275
PNP	-0.698805	0.275135	-0.90953	1.59397	-0.260766			-0.710435	0.108477	0.00869982	-1.06292	0.404191	-0.541847	2.37567	-0.0864653	-0.495366
PPP1R15A	0.118317	-0.0212828	-1.04424	1.57961	-0.632402			-0.00595875	-0.0821287	0.570971	-1.47598	1.43477	-0.700597	1.376	-1.01788	-0.0991878
EMP1	-0.885262	0.500061	-0.843592	1.48032	-0.251523			-1.08183	0.578522	0.255626	-1.27075	0.415518	-0.383297	2.05932	-0.074176	-0.498937
HSPE1	-0.584532	-0.0850339	-0.999023	1.62832	0.0402703			-1.09645	-0.07159	0.272569	-1.33003	0.946375	-0.757445	1.86039	0.046494	0.129687
JUND	0.180284	0.234356	-1.34413	1.3796	-0.450103			0.394072	0.298922	0.835671	-1.71004	1.04687	-0.729749	1.20029	-0.960525	-0.375506
RND1	-0.82413	-0.373215	-0.220989	1.74039	-0.322056			-1.01369	-0.413471	-0.0555854	-0.762323	1.08615	0.0757983	2.10606	-0.702678	-0.320254
ZFP36	-0.482716	0.077882	-0.634543	1.70673	-0.66735			-0.35756	0.351925	0.818811	-0.960832	1.70682	0.0512485	0.590595	-1.58411	-0.616901
FOS	-0.205155	0.241926	-0.739436	1.59748	-0.894811			0.0368233	0.657201	1.01041	-0.795921	1.78115	0.0781935	-0.805864	-1.26346	-0.698532
SERTAD1	-0.455642	0.0850624	-0.922692	1.67073	-0.377454			-0.731861	0.191941	0.613395	-1.57385	1.34053	-0.31858	1.47116	-0.593058	-0.399684
C11orf96	-0.517869	-0.862062	-0.481232	1.64651	0.214652			-0.526948	-0.977352	1.78876	-0.962693	0.339505	0.269608	1.28368	-0.423888	-0.790681
JUNB	-0.270001	0.295614	-0.811559	1.59135	-0.805407			-0.499069	0.554977	1.03594	-1.16027	1.72129	-0.0769848	0.263456	-1.30294	-0.536405
GADD45B	0.447396	0.177416	-1.01725	1.34873	-0.956296			-0.454431	0.0949957	1.06291	-1.85188	1.05902	-0.0822557	1.06624	-0.976411	0.0818222
HSP90AB1	-0.265252	-0.298247	-0.773413	1.75217	-0.415254			-0.330343	-0.428755	0.0344104	-0.98449	1.46866	-0.684611	1.88894	-0.679918	-0.283894
NFKBIA	-0.213925	-0.543806	-0.708534	1.75331	-0.287045			-0.401006	-0.5019	0.320485	-0.685655	0.885848	-0.933152	2.12899	-0.904499	0.0908936
SLC2A3	-1.14848	-0.428883	-0.0289495	1.57972	0.0265947			-1.90321	-0.150818	0.348235	-0.477356	1.3666	0.0646744	1.37298	-0.478172	-0.14293
KLF4	0.059397	0.0779126	-0.603491	1.55928	-1.0931			0.200662	0.317132	0.35804	-0.631156	2.16544	-0.480415	0.0926815	-1.4349	-0.587489
UBC	0.135044	0.022311	-0.680756	1.56187	-1.03846			0.299237	-0.0670696	0.18904	-0.971928	1.72435	-0.405359	1.26896	-1.24495	-0.792286
JUN	0.502871	0.00972535	-0.949111	1.39106	-0.954548			0.816505	0.387394	0.809181	-0.770908	1.71053	-0.134721	-0.901614	-1.37107	-0.545296
DNAJB4	0.107872	0.21692	-1.00012	1.50236	-0.827034			0.418824	0.332116	-0.16243	-1.26182	1.57242	-0.608325	1.30489	-1.17021	-0.425475
THBD	-0.510154	0.262045	-0.605609	1.63927	-0.785555			-0.678106	0.389812	0.0167028	-1.10237	0.663215	0.0698366	2.1148	-0.445871	-1.02801
NAMPT	-0.630121	-0.0669152	-0.698076	1.73148	-0.336366			-0.897956	-0.318925	0.533302	-0.956394	0.750806	-0.687899	2.11975	-0.599488	0.056805
INSIG1	-0.697357	0.479087	-0.717991	1.54757	-0.611306			-0.966397	0.472371	0.370269	-1.06412	0.462411	-0.298223	2.15148	-0.618332	-0.509459
MIDN	-0.967676	0.539346	-0.695135	1.47234	-0.348874			-1.48123	0.544177	0.554922	-1.35047	0.826935	-0.272858	1.58928	-0.135841	-0.274901
NFKBIZ	0.307497	-0.204589	-0.93548	1.56561	-0.733035			0.354272	0.152415	0.801504	-1.04235	1.46254	-0.821285	0.962453	-1.4982	-0.371348
LDLR	-0.874061	0.391027	-0.763124	1.5516	-0.305443			-1.18588	0.517724	0.242049	-1.45736	0.793288	-0.0258686	1.80859	-0.381022	-0.31152
TM4SF1	-0.323438	0.74112	-1.20644	1.28308	-0.494318			-0.436093	1.01567	-0.323631	-1.15946	-0.100335	-0.819097	2.13551	-0.295766	-0.0167953
CCL2	0.271334	0.0852245	-1.39115	1.36836	-0.333776			0.130954	0.148511	0.787527	-1.51697	0.286693	-0.810596	1.90486	-0.810663	-0.120321
CSF3	-0.606721	-0.0583056	-0.577625	1.74443	-0.501783			-0.542743	-0.21573	-0.142041	-0.526266	0.044185	-0.457051	2.61465	-0.471749	-0.303256
CXCL2	1.1105	0.152367	-1.17659	0.780109	-0.866394			1.06173	0.854204	0.188145	-1.07282	0.939066	-1.20217	0.93127	-1.2487	-0.450727
MT2A	-0.724565	-0.141838	-1.16348	0.871764	1.15812			-1.56681	0.0230305	0.612467	-1.232	-0.303313	-0.356967	1.13573	0.244803	1.44306
AFF3	-0.694727	-0.12134	-0.586531	-0.341527	1.74412			-1.10689	-0.0720229	-0.0240997	-0.663923	-0.771481	-0.431346	-0.239304	1.56857	1.74049
THY1	-0.305048	-0.305553	-0.552167	-0.608717	1.77148			-0.675336	-0.785382	-0.0440342	-0.221984	-0.751201	-0.478158	-0.448332	1.49379	1.91064
CASC15	0.41633	-0.75654	-0.622276	-0.615092	1.57758			0.521994	-0.561999	-0.488541	-0.767448	-0.806682	-0.492469	-0.586085	1.96953	1.2117
APCDD1	-0.773386	-0.294479	-0.294809	-0.390998	1.75367			-1.35042	-0.129795	-0.0310549	-0.298027	-0.650074	-0.185079	-0.596237	1.67677	1.56392
NREP	-0.112494	-0.219989	-0.63519	-0.754567	1.72224			-0.313704	-0.181811	-0.291266	-0.610511	-0.881569	-0.465746	-0.68339	1.90673	1.52127
BASP1	-0.572135	-0.549773	-0.379446	-0.273873	1.77523			-1.02768	-0.899485	0.455581	-0.208543	-0.433003	-0.567865	-0.246303	0.746507	2.18079
COL6A2	0.60328	-0.757415	-0.732977	-0.588829	1.47594			0.305614	-0.756398	1.04346	-1.02362	-1.19637	-0.380941	-0.535812	1.49359	1.05048
LAMB1	0.345256	-0.53792	-0.549915	-0.856172	1.59875			0.454654	-0.377481	-0.369696	-0.722318	-1.11568	-0.249195	-0.778043	1.7962	1.36156
COL4A2	0.052323	-0.701095	-0.560988	-0.504008	1.71377			-0.0483836	-0.478421	-0.144249	-1.01468	-1.16109	0.0426917	-0.364466	1.91264	1.25596
COL4A1	-0.0943434	-0.64311	-0.488486	-0.524445	1.75038			-0.187497	-0.302688	-0.233619	-0.998173	-1.19777	0.180649	-0.342808	2.03513	1.04678
ESM1	-0.583957	-0.441658	-0.320428	-0.434982	1.78102			-0.582385	-0.0362757	-0.419902	-0.590576	-0.557607	0.327745	-0.430759	2.54292	-0.253156
BGN	-0.500866	1.02516	-0.956304	-0.703328	1.13533			-0.551907	1.0564	1.02594	-0.924068	-1.05096	-0.7095	-0.936572	1.01027	1.0804
PXDN	0.441567	-0.669909	-0.66302	-0.676679	1.56804			0.471084	-0.444937	-0.408195	-0.998116	-0.967494	-0.0385971	-0.48831	2.18217	0.692397
SPARC	-0.950746	-0.740563	0.15506	-0.0515028	1.58775			-1.60049	-0.690857	0.0935622	-0.331641	-0.592597	0.273779	-0.110334	1.59654	1.36205
FN1.2	0.581654	1.28754	-0.996322	-0.997821	0.124948			1.11303	1.74549	-0.271329	-0.866452	-1.08735	-0.791542	-0.783483	0.361239	0.580398
SOX4	0.838562	-0.838136	-0.59364	-0.719754	1.31297			0.791093	-0.991465	0.207789	-1.03877	-0.996954	-0.575528	-0.190227	1.35102	1.44304
HTRA1	1.02823	-0.723484	-0.626944	-0.832468	1.15467			1.17997	-0.775475	-0.398252	-0.505085	-0.992689	-0.559542	-0.666272	1.07745	1.63989
MLEC	-0.854414	-0.68116	0.213486	-0.310156	1.63225			-1.31185	-0.754058	-0.0225602	-0.313073	-0.678576	0.658797	-0.455918	1.86893	1.00831
CITED4	-0.422713	0.0439796	-0.838582	-0.48112	1.69844			-0.840439	-0.325453	-0.34867	-1.06409	-0.863897	-0.0267632	0.276961	1.51078	1.68157
MT1E	-0.465714	0.0542872	-1.02935	-0.196857	1.63763			-1.02083	0.282081	0.464054	-1.01246	-0.751381	-0.557953	0.455279	0.00703944	2.13417
IGFBP7	0.920258	-1.47316	0.0417362	-0.396551	0.907713			0.989828	-1.79087	-0.250652	0.0259753	-0.619407	-0.236919	-0.520421	0.924654	1.47781
ANGPT2.1	1.30544	-0.898131	-0.635881	-0.613284	0.841855			1.38773	-1.09637	-0.467648	-0.67784	-0.82042	-0.513808	-0.276749	0.966149	1.49896
RGS3	-0.418702	0.417525	-0.659568	-0.893768	1.55451			-0.411857	0.587182	-0.412369	-1.02263	-0.766266	0.208057	-0.882352	2.12958	0.570658
HIF1A	-0.306514	-0.667124	-0.766599	0.0457686	1.69447			-0.653826	-0.680869	-0.360161	-0.889028	-0.676702	-0.481776	0.648603	1.16449	1.92927
CDK2AP1	0.778936	-0.256573	-0.770678	-1.03831	1.28662			1.67108	-0.113114	-0.907506	-0.693255	-0.858864	-0.245296	-0.669751	1.61331	0.203395
INSR	-1.14281	0.0364781	-0.279812	-0.216236	1.60238			-1.50895	0.370237	0.0288002	-0.945688	-0.766466	0.551766	0.00937039	1.91879	0.342143
HOXD10	-1.25622	0.0586547	0.044745	-0.359525	1.51235			-1.60337	0.0752256	-0.531936	-0.223618	-0.351176	0.507515	-0.734128	1.23496	1.62653
ARHGAP18	0.42075	-0.969634	-0.394259	-0.59674	1.53988			0.447418	-0.956035	-0.625115	-0.769036	-0.734079	0.448331	-0.733014	1.88431	1.03722
EFEMP1.1	1.25776	-0.449235	-0.781799	-0.909093	0.882368			1.09714	-0.72335	-0.44235	-0.0411971	-0.672253	-0.982822	-0.304745	-0.0659765	2.13556
GNLY	-0.393559	-0.497964	-0.510172	-0.384163	1.78586			-0.612105	-0.282358	-0.422897	-0.671617	-0.308844	-0.0717212	-0.198874	2.60277	-0.0343569
RGCC	-1.13063	-0.852285	0.21618	0.442983	1.32375			-1.54182	-0.846348	0.147775	-1.00554	-0.269407	0.934495	0.271732	1.461	0.848124
RBP1.1	1.49583	-0.560834	-0.66248	-0.833379	0.560867			1.80347	-0.443701	0.231095	-0.803339	-0.985944	-0.187422	-0.939331	1.39889	-0.0737135
FABP5.1	1.75008	-0.564526	-0.544856	-0.561596	-0.079107			2.5589	-0.530426	-0.155566	-0.493263	-0.545051	-0.531779	-0.539502	0.164302	0.0723849
HSPG2	-1.1042	0.0520734	0.168551	-0.644326	1.5279			-1.09133	0.336256	-0.908624	-0.134606	-0.788877	0.508253	-0.56673	2.08133	0.564323
FAM167B	-1.00165	-0.758098	0.215706	0.00278662	1.54125			-1.72172	-1.11166	-0.124638	0.228288	-0.094059	0.179584	-0.0684007	1.29574	1.41687
SLC39A10	-1.10215	-0.167306	0.109553	-0.438032	1.59794			-1.57948	-0.410266	-0.475142	0.155168	-0.557416	0.133206	-0.266529	1.19507	1.80538
ENG	-1.26155	-0.363687	0.371899	-0.195668	1.44901			-1.53898	-0.554151	-0.783469	0.25579	-0.326055	0.109263	-0.137468	1.28439	1.69068
SNX3	-0.408442	-0.468703	-0.509114	-0.400817	1.78708			-0.848679	-0.14404	-0.398601	-0.865515	-0.859227	0.181357	-0.215399	2.10978	1.04033
UGCG	-0.817477	-0.606726	-0.67891	0.670014	1.4331			-1.41507	-0.418739	0.000513199	-0.716258	-0.0799009	-0.855579	1.02237	0.734722	1.72794
VCAN	-0.538392	-0.571116	-0.298203	-0.369506	1.77722			-0.753218	-0.755553	0.706112	-0.0139596	-0.481998	-0.881198	-0.269601	0.156607	2.29281
LAPTM4B	-1.01357	-0.47656	-0.107573	-0.0548729	1.65257			-1.46951	-0.693181	-0.279058	-0.42918	-0.557565	0.215502	0.185454	1.26552	1.76202
A2M	-1.46823	0.601118	0.176021	-0.433286	1.12438			-1.6653	0.702727	-0.750847	-0.298518	-0.748348	0.690324	-0.281614	1.49141	0.860164
EDN1.1	-1.15046	1.09892	-0.345306	-0.598702	0.99555			-1.56925	1.43249	-0.007109	-0.66776	-0.526541	0.132616	-0.79973	1.22001	0.78528
UACA	-0.83697	0.681724	-0.281973	-0.93457	1.37179			-0.417128	0.846825	-0.688177	-0.791961	-0.944283	0.752286	-0.798193	1.97721	0.0634193
MT2A.1	-0.724565	-0.141838	-1.16348	0.871764	1.15812			-1.56681	0.0230305	0.612467	-1.232	-0.303313	-0.356967	1.13573	0.244803	1.44306
PCDH17	-1.37403	-0.420748	0.0295187	0.448988	1.31627			-2.09812	-0.462848	-0.26079	-0.0785937	0.0148128	-0.1291	0.593512	1.14187	1.27925
LGALS1.1	1.49178	0.123601	-1.10126	-0.712254	0.198131			1.65282	-0.0510162	1.36382	-1.08884	-0.983705	-0.721384	-0.672294	0.528387	-0.0277907
CCN2	-1.4452	0.328821	-0.100856	-0.116737	1.33397			-1.06653	0.522843	-1.17699	-0.442959	0.233296	0.70647	-1.17121	0.870294	1.52478
SERPINE1	-0.318656	-0.423316	-0.842117	-0.14482	1.72891			-0.140933	-0.47616	-0.585706	-0.941057	-0.628022	-0.707259	0.432822	0.889601	2.15671
MGP	-0.0958511	0.908274	-0.577882	-1.30142	1.06687			0.339945	1.26407	0.832636	-0.632325	-1.54855	0.552314	-1.49947	0.384139	0.307244

### Sheet: 10D Tan markers
Table 10D
gene	LEC	EC.artery	EC.PCV	EC.aPCV	EC.capillary	EC.tip	EC.HEV		20Us Centroids:	L_endo	1_Artery	2_EndoMT	3_PCV	4_tPCV	5_Capillary	6_aPCV	7_Tip	8_HEV
TFF3	2.26567	-0.434016	-0.358404	-0.439512	-0.327883	-0.360482	-0.345376			2.66613	-0.344858	-0.34521	-0.335766	-0.345263	-0.317597	-0.350395	-0.286646	-0.3404
PROX1	2.26296	-0.436159	-0.378052	-0.484306	-0.295425	-0.323482	-0.345534			2.60958	-0.312848	-0.477892	-0.508056	-0.442501	-0.55434	-0.288305	-0.110779	0.0851455
TBX1	2.26275	-0.443989	-0.307808	-0.28178	-0.352472	-0.430063	-0.44664			2.66224	-0.381199	-0.377446	-0.254166	-0.254586	-0.293313	-0.311195	-0.401109	-0.38923
TSPAN5	2.22834	-0.526779	-0.447764	-0.573621	-0.38339	-0.0134077	-0.283378			2.55336	-0.576921	-0.199211	-0.473687	-0.544639	-0.48961	-0.514804	-0.0383851	0.283894
MAF	2.24408	-0.387822	-0.402539	-0.558522	-0.0873989	-0.349995	-0.457801			2.65805	-0.262579	-0.148187	-0.38196	-0.394183	-0.334097	-0.376267	-0.377373	-0.383401
IGF1	2.26738	-0.347784	-0.402092	-0.400728	-0.37619	-0.368149	-0.37244			2.34934	-0.529261	0.939645	-0.502308	-0.555759	-0.49734	-0.527433	-0.368128	-0.308752
COLEC12	2.26745	-0.365116	-0.36897	-0.39345	-0.352825	-0.384043	-0.403045			2.66535	-0.320632	-0.254784	-0.355517	-0.356364	-0.341533	-0.345448	-0.342718	-0.348356
DOCK5	2.26604	-0.30713	-0.371031	-0.360452	-0.38426	-0.416651	-0.426511			2.66414	-0.30372	-0.232692	-0.355371	-0.329907	-0.369615	-0.349495	-0.346337	-0.377002
RELN	2.26502	-0.267859	-0.397884	-0.402861	-0.404813	-0.404706	-0.386893			2.66549	-0.256197	-0.334103	-0.347476	-0.349725	-0.346737	-0.352119	-0.34294	-0.336195
CCDC80	2.23586	-0.0252197	-0.411176	-0.501091	-0.488616	-0.322542	-0.487211			2.60231	-0.383705	0.15809	-0.263197	-0.565147	-0.303457	-0.59993	-0.262768	-0.38219
SEMA3D	2.21688	-0.491373	0.0965063	-0.403702	-0.473476	-0.496526	-0.448311			2.64728	-0.421068	-0.37992	-0.0814909	-0.198757	-0.417174	-0.301182	-0.431129	-0.416558
LAPTM5	2.16833	0.26379	-0.428145	-0.608281	-0.549096	-0.335101	-0.511501			2.60966	-0.078077	-0.426219	-0.50051	-0.499823	-0.417597	-0.485248	0.087725	-0.289909
EFNA5	2.26586	-0.285969	-0.392075	-0.402138	-0.388855	-0.396544	-0.400275			2.6594	-0.143097	-0.330952	-0.374684	-0.378748	-0.373415	-0.37662	-0.340254	-0.341627
PIEZO2	2.25562	-0.430161	-0.431094	-0.389643	-0.397452	-0.150152	-0.457119			2.63231	-0.470748	-0.406053	-0.383819	-0.400466	0.070913	-0.292466	-0.323878	-0.425795
SEMA3A	2.24793	-0.469996	-0.10662	-0.308285	-0.459588	-0.460797	-0.442647			2.66237	-0.38754	-0.331925	-0.245546	-0.246357	-0.387554	-0.307898	-0.381837	-0.37371
LOX	2.25353	-0.36772	-0.507043	-0.457987	-0.204495	-0.25516	-0.46112			2.63754	-0.309468	-0.338909	-0.446727	-0.402997	-0.351364	-0.455411	0.0393215	-0.371986
SLC24A1	2.26397	-0.458499	-0.418897	-0.409107	-0.361917	-0.286364	-0.329191			2.65859	-0.385487	-0.424891	-0.284717	-0.362024	-0.360228	-0.392568	-0.279715	-0.168957
STON2	2.26736	-0.352509	-0.391775	-0.392686	-0.348235	-0.390555	-0.391596			2.66589	-0.273319	-0.338101	-0.333501	-0.348843	-0.348742	-0.326836	-0.341729	-0.354817
PARD6G	2.26738	-0.383097	-0.338017	-0.397985	-0.377606	-0.382078	-0.388597			2.66472	-0.351823	-0.235911	-0.347032	-0.342183	-0.352217	-0.343131	-0.366072	-0.326352
CHRDL1	2.26726	-0.390581	-0.383375	-0.3908	-0.330476	-0.391852	-0.380172			2.63737	-0.378024	0.0570479	-0.401025	-0.401307	-0.39026	-0.397295	-0.329853	-0.396648
KBTBD11	2.26492	-0.422042	-0.391696	-0.390976	-0.32578	-0.296786	-0.437637			2.65662	-0.416697	-0.369936	-0.322519	-0.36658	-0.348374	-0.401244	-0.120456	-0.310816
SYNM	2.26022	-0.234515	-0.472191	-0.466673	-0.365975	-0.329753	-0.391116			2.64594	-0.303131	-0.048107	-0.433458	-0.431187	-0.236486	-0.38621	-0.403136	-0.404225
RCSD1	2.2654	-0.332584	-0.427193	-0.418836	-0.396044	-0.30066	-0.390088			2.65792	-0.416349	-0.187442	-0.386252	-0.408664	-0.341484	-0.38675	-0.222743	-0.308231
SGIP1	2.22621	0.0487675	-0.48937	-0.490608	-0.428891	-0.398328	-0.467781			2.58044	0.0118333	0.148152	-0.583734	-0.538224	-0.342276	-0.504719	-0.287401	-0.484068
VAV3	2.23542	-0.477156	-0.509457	-0.5561	-0.189435	-0.103485	-0.399787			2.64409	-0.465574	-0.395454	-0.409292	-0.435107	-0.180985	-0.423648	-0.093596	-0.240434
MPP7	2.26612	-0.420345	-0.297686	-0.3906	-0.398089	-0.382225	-0.377173			2.66443	-0.356515	-0.252795	-0.283628	-0.329968	-0.354451	-0.387131	-0.354384	-0.345554
CCDC102B	2.26711	-0.34363	-0.362109	-0.369686	-0.371814	-0.408321	-0.41155			2.65903	-0.366344	-0.14579	-0.319328	-0.328071	-0.338264	-0.404044	-0.387498	-0.369689
EMILIN1	2.26733	-0.391289	-0.400748	-0.39863	-0.353646	-0.37018	-0.352838			2.43662	-0.459041	0.762152	-0.466427	-0.510778	-0.490228	-0.471211	-0.331173	-0.46991
SGCE	2.21651	0.0622697	-0.271096	-0.51366	-0.471954	-0.491218	-0.530856			2.55461	-0.0222272	0.319951	-0.38601	-0.436077	-0.493698	-0.538777	-0.507233	-0.49054
DKK3	2.2314	-0.357656	0.01523	-0.486014	-0.468434	-0.453288	-0.481239			2.43216	-0.579217	0.314515	0.363157	-0.146323	-0.674275	-0.782024	-0.457196	-0.470799
PTX3	2.26588	-0.291631	-0.411102	-0.414211	-0.380392	-0.376158	-0.392386			2.66598	-0.326942	-0.277902	-0.345024	-0.341694	-0.351331	-0.351481	-0.32826	-0.34335
IL7	2.26582	-0.407699	-0.297171	-0.356109	-0.425007	-0.388415	-0.391421			2.66522	-0.358274	-0.334986	-0.316969	-0.304231	-0.373765	-0.314263	-0.281817	-0.380918
SMYD2	2.25496	-0.236696	-0.528215	-0.461837	-0.389144	-0.244734	-0.394333			2.60982	-0.301193	-0.40357	-0.521443	-0.499959	-0.379658	-0.462888	0.143977	-0.185087
IGFBP5	2.19164	0.203924	-0.500577	-0.532345	-0.456755	-0.419651	-0.486236			1.92651	-0.375571	1.57109	-0.517015	-0.562739	-0.513818	-0.451775	-0.692401	-0.384283
ITM2C	2.25989	-0.370165	-0.454049	-0.474011	-0.329854	-0.224691	-0.407118			2.43035	-0.5493	0.737816	-0.556973	-0.541544	-0.482095	-0.531186	-0.234938	-0.272127
ADM	2.22242	-0.507609	-0.518236	-0.539519	-0.113139	-0.0684664	-0.47545			2.52934	-0.45756	-0.41914	-0.746122	0.141778	-0.257979	-0.69517	0.160092	-0.255242
MICAL2	2.26513	-0.453206	-0.296407	-0.39347	-0.403955	-0.366665	-0.351424			2.57613	-0.442204	0.346475	-0.367331	-0.456039	-0.509447	-0.443021	-0.375316	-0.329245
LRRN4CL	2.26763	-0.36526	-0.369818	-0.383813	-0.397643	-0.366801	-0.384297			2.65346	-0.347152	-0.0701594	-0.370372	-0.36621	-0.372598	-0.384892	-0.364235	-0.377845
PTPN3	2.2676	-0.360538	-0.369533	-0.39109	-0.367301	-0.393894	-0.385248			2.65863	-0.39956	-0.138207	-0.310936	-0.381261	-0.370497	-0.344497	-0.368461	-0.345214
PCSK6	2.26029	-0.413919	-0.441043	-0.441825	-0.263784	-0.261383	-0.438334			2.63469	-0.439858	-0.382632	-0.427123	-0.407913	-0.241832	-0.396299	0.050389	-0.389416
PKHD1L1	2.26765	-0.375208	-0.357259	-0.382287	-0.393886	-0.376485	-0.382524			2.666	-0.344893	-0.33882	-0.277587	-0.335681	-0.357131	-0.333693	-0.346453	-0.331738
TC2N	2.26496	-0.296294	-0.410668	-0.428142	-0.321182	-0.398256	-0.41042			2.64813	-0.0298892	-0.312767	-0.403039	-0.405392	-0.383476	-0.402094	-0.360623	-0.350854
LINC01558	2.22949	0.0335092	-0.421596	-0.444698	-0.442992	-0.447704	-0.506015			2.63276	0.0726858	-0.434704	-0.385406	-0.394893	-0.304647	-0.439885	-0.321265	-0.424646
COL5A2	2.24534	-0.0627995	-0.450364	-0.44671	-0.401473	-0.431069	-0.452922			2.43951	-0.191035	0.722651	-0.528722	-0.568828	-0.526096	-0.495023	-0.396154	-0.456301
GDF10	2.2641	-0.424134	-0.369122	-0.403959	-0.413113	-0.398066	-0.255711			2.66291	-0.369958	-0.227335	-0.353275	-0.35171	-0.369958	-0.362672	-0.369958	-0.258044
SRGAP3	2.26754	-0.352676	-0.364791	-0.397929	-0.383417	-0.384207	-0.384517			2.65099	-0.280215	-0.272961	-0.403987	-0.440849	-0.423712	-0.438053	-0.112776	-0.278437
TSPAN11	2.26455	-0.400977	-0.366739	-0.43427	-0.397946	-0.398385	-0.266232			2.66191	-0.408918	-0.309575	-0.306407	-0.345774	-0.376993	-0.2949	-0.401408	-0.217939
MYZAP	2.24529	-0.347786	-0.562317	-0.571612	-0.238395	-0.258336	-0.266844			2.54297	-0.160679	-0.43032	-0.615538	-0.600366	-0.409478	-0.565992	0.301814	-0.0624076
GLT8D2	2.26064	-0.371226	-0.241571	-0.33574	-0.472543	-0.370208	-0.469348			2.61821	-0.433939	-0.206308	-0.41331	-0.378691	0.107708	-0.290638	-0.521241	-0.481789
SCN9A	2.26735	-0.386002	-0.3473	-0.35428	-0.39776	-0.39235	-0.38966			2.66632	-0.339674	-0.338471	-0.306133	-0.313934	-0.322313	-0.351208	-0.341606	-0.352983
CXCL12	-0.488842	2.25432	-0.427044	-0.262571	-0.279773	-0.270298	-0.525787			-0.726768	2.29619	0.0163963	-0.69697	-0.645767	0.512928	-0.483547	0.481125	-0.753585
SEMA3G	-0.376956	2.26762	-0.389647	-0.385721	-0.368777	-0.356509	-0.390009			-0.505474	2.58217	-0.15516	-0.497173	-0.462141	-0.280787	-0.444911	0.260757	-0.497281
GJA4	0.391448	2.12452	-0.557821	-0.58508	-0.501124	-0.280366	-0.591578			-0.343663	1.89995	0.240457	-0.866325	-0.768272	-0.0979607	-0.65422	1.35846	-0.76843
HEY1	-0.370222	2.2658	-0.420131	-0.415702	-0.338148	-0.310477	-0.411122			-1.03115	1.3912	-0.0702363	-1.17633	-0.84652	0.0184816	-0.464766	1.48013	0.699194
TSPAN2	-0.482131	2.24605	-0.163023	-0.515672	-0.465541	-0.413711	-0.205973			-0.916339	2.48658	0.230469	0.107702	-0.233503	-0.192861	-0.575862	-0.254853	-0.651334
IGFBP3	-0.597278	2.15459	-0.604843	-0.538019	-0.455854	0.282447	-0.241047			-0.732598	2.28294	0.182711	-0.654416	-0.657441	-0.355208	-0.586216	0.873501	-0.35327
VEGFC	-0.778942	2.18939	-0.158634	-0.381144	-0.633367	-0.125108	-0.112193			-1.11621	2.42597	-0.135455	-0.3189	-0.303694	-0.340584	-0.0948058	0.454052	-0.570372
IL32	0.0687905	1.76754	-1.10967	-0.982399	0.409841	0.420317	-0.57442			-0.340161	1.67915	-0.242095	-1.38103	-1.00835	-0.116727	-0.3025	1.36182	0.349889
ASS1	-0.958588	1.96705	-0.74273	-0.671153	0.423584	-0.13186	0.113698			-1.36156	2.00046	0.082706	-0.40244	-0.136537	0.740313	0.126201	0.124468	-1.17362
LTBP4	0.885108	1.88436	-0.277189	-0.459169	-0.671617	-0.691298	-0.670191			1.10698	2.08049	0.369632	-0.272004	-0.489574	-0.58717	-0.632885	-0.718865	-0.856608
PPP1R14A	-0.825433	1.99742	-0.756624	-0.784042	0.269189	-0.129665	0.229158			-0.222767	1.32745	2.09029	-0.540758	-0.656221	-0.434298	-0.55872	-0.290221	-0.714756
ANXA3	-0.328316	2.26388	-0.32058	-0.441956	-0.436997	-0.427729	-0.308301			0.1903	2.59257	-0.128403	-0.496706	-0.512379	-0.310612	-0.530906	-0.314781	-0.489084
HES4	1.08612	1.69748	-0.823783	-0.82547	-0.43317	-0.0809101	-0.620261			0.852799	1.54126	0.821417	-1.49473	-1.14525	-0.450148	-0.426258	0.501954	-0.201039
COBLL1	0.456563	2.03435	-0.449568	-0.134265	-0.254907	-0.787229	-0.864943			-0.623058	2.37455	-0.095195	-0.430149	-0.441582	-0.175047	-0.48802	0.747966	-0.869464
GJA5	-0.389323	2.26757	-0.38349	-0.377549	-0.379278	-0.348607	-0.389323			-0.503093	2.50959	-0.168353	-0.505037	-0.491613	-0.388967	-0.487608	0.534308	-0.499226
ADAMTS6	-0.16988	2.21917	-0.54236	-0.588792	-0.519854	-0.0317974	-0.366491			-0.830094	1.87321	-0.116588	-0.628058	-0.690405	0.228381	-0.732841	1.42961	-0.533216
AIF1L	-1.00369	2.05262	-0.618855	-0.34867	0.384754	-0.137935	-0.328223			-0.950755	2.23243	-0.129383	-0.538757	-0.473279	0.156734	-0.368646	0.877929	-0.806277
SERPINE2	-0.401673	2.26741	-0.392797	-0.380398	-0.352466	-0.355725	-0.384355			-0.422958	2.64254	0.00902758	-0.400119	-0.406878	-0.368425	-0.357182	-0.289591	-0.406417
FBLN5	-0.00386867	2.23622	-0.475107	-0.472774	-0.430775	-0.419176	-0.434516			-0.418512	2.47958	0.212804	-0.565387	-0.536748	-0.549252	-0.527738	0.421028	-0.515777
TM6SF1	-0.461283	2.26006	-0.341709	-0.246301	-0.460362	-0.440074	-0.310333			0.0993416	2.59983	-0.19301	-0.338165	-0.443107	-0.23219	-0.617283	-0.257517	-0.617899
TMEM47	-0.530288	2.15989	0.141615	-0.0355482	-0.471468	-0.557952	-0.706244			-1.10763	1.81881	0.840634	-0.0480022	-0.138154	0.738041	-0.0309971	-0.889134	-1.18357
PCSK5	-0.326913	2.26368	-0.289432	-0.448025	-0.456224	-0.362726	-0.38036			-0.586501	2.61736	0.131788	-0.310556	-0.329595	-0.421662	-0.38817	-0.373584	-0.339078
BTNL9	-0.698469	1.9587	-0.70966	-0.6781	0.512291	0.241067	-0.625825			-1.02605	1.1257	0.257291	-0.880502	-0.563084	1.85589	-0.181076	0.365991	-0.954159
SULF1	-0.501288	2.20031	0.110771	-0.220559	-0.553213	-0.561089	-0.474932			-0.449986	2.62686	0.0319018	-0.150492	-0.281903	-0.462868	-0.384717	-0.478033	-0.450768
PDGFD	0.16915	2.13705	-0.610599	-0.753318	-0.648442	-0.132056	-0.161784			-0.528235	2.34722	-0.355015	-0.576897	-0.676279	0.85283	-0.620088	-0.0154316	-0.428101
PLLP	-0.549719	2.21032	-0.588795	-0.609505	-0.0794881	-0.106125	-0.276684			-0.883347	2.50861	-0.0653003	-0.399319	-0.407169	-0.0906802	-0.443001	0.31932	-0.539111
BMX	0.51362	2.03687	-0.145361	-0.304685	-0.683858	-0.67377	-0.742814			0.145303	2.55874	-0.376099	0.0368875	-0.321621	-0.241666	-0.437407	-0.630504	-0.733634
NEBL	-0.510401	2.26017	-0.423845	-0.405662	-0.253228	-0.346611	-0.32042			-0.509309	2.62439	-0.300811	-0.424834	-0.449912	-0.317675	-0.40389	0.105498	-0.323455
FUT8	-0.665559	2.20963	-0.578205	-0.486477	-0.0256479	-0.227106	-0.226633			-0.904876	2.38635	-0.288312	-0.474191	-0.456491	0.192103	-0.493798	0.606393	-0.567181
CDH13	1.31129	1.60235	-0.52097	-0.648214	-0.569999	-0.528825	-0.645634			0.52511	2.36986	0.426749	-0.556668	-0.664109	-0.421887	-0.685286	-0.367276	-0.626492
GUCY1A1	0.352898	2.10858	-0.141347	-0.643985	-0.698673	-0.608714	-0.36876			-0.186952	2.61831	0.0716846	-0.280001	-0.441931	-0.582857	-0.484428	-0.329381	-0.38444
CLIC5	-0.42812	2.26304	-0.426772	-0.406687	-0.250719	-0.335406	-0.415331			-0.60505	2.50612	-0.25767	-0.553748	-0.463253	0.520499	-0.384468	-0.213479	-0.548949
TMEM178A	-0.400317	2.26743	-0.374424	-0.387825	-0.342365	-0.381651	-0.380846			-0.428533	2.64489	-0.0173831	-0.417049	-0.401104	-0.290375	-0.417402	-0.316767	-0.356273
SYT1	0.865115	1.90299	-0.704488	-0.720268	-0.520842	-0.358477	-0.464032			1.83871	1.50675	0.071459	-0.682894	-0.774142	-0.703575	-0.704487	-0.53526	-0.016563
ATP2A3	-0.40531	2.26559	-0.408773	-0.441566	-0.339954	-0.354219	-0.315767			-0.609081	2.54629	-0.200556	-0.468236	-0.432594	0.399331	-0.358254	-0.323283	-0.553617
FBLIM1	0.120185	2.11664	-0.746704	-0.788115	-0.551929	-0.00146947	-0.148604			0.346137	1.84813	0.389657	-0.896764	-1.09983	-0.818099	-0.958012	0.645789	0.542987
TAGLN	-0.604113	2.24719	-0.378962	-0.40223	-0.239095	-0.191587	-0.431198			0.24929	-0.082268	2.53839	-0.15434	-0.407067	-0.336284	-0.473488	-0.855216	-0.479018
SPECC1	-0.487644	2.26122	-0.231614	-0.361988	-0.400428	-0.400382	-0.379162			-0.737183	2.12614	1.26104	-0.359178	-0.487714	-0.473161	-0.495981	-0.132922	-0.70104
TP53I11	1.46465	1.35752	-0.798738	-0.701881	-0.543835	-0.0126124	-0.765109			2.17912	0.630313	-0.378191	-0.848653	-0.830155	-0.318066	-0.742715	0.702548	-0.394197
FGF2	-0.687348	2.11191	0.336872	-0.0791891	-0.521129	-0.549015	-0.612095			-1.33803	1.72639	0.147784	0.641651	0.51583	0.355701	0.134654	-1.0865	-1.09749
SYNJ2	-0.245867	2.2346	-0.49587	-0.314831	-0.627818	-0.10838	-0.441832			-0.233991	2.08295	-0.458316	-0.947594	-0.831698	-0.924383	0.651042	0.724322	-0.0623299
THSD4	1.14538	1.73106	-0.625359	-0.702478	-0.465994	-0.58512	-0.497482			0.989	2.19581	0.174853	-0.722189	-0.749405	-0.368533	-0.668221	-0.159327	-0.691986
PALLD	-0.0294272	2.22853	-0.461981	-0.235331	-0.5659	-0.521751	-0.41414			-0.111852	0.733711	2.41715	-0.482968	-0.622566	-0.591071	-0.583418	-0.316444	-0.442537
COL8A1	0.0398053	2.22062	-0.265803	-0.492695	-0.530225	-0.503699	-0.468			-0.358796	2.61885	-0.246381	0.0921911	-0.255542	-0.51347	-0.333147	-0.506757	-0.496945
ALPL	-0.534625	2.21868	-0.485151	-0.463257	-0.355028	0.0772465	-0.457867			-0.681392	1.13123	-0.383684	-0.69043	-0.601424	0.165386	-0.486702	2.15364	-0.606626
USP54	-0.324276	2.2653	-0.33759	-0.430617	-0.370396	-0.352533	-0.449885			-0.736735	2.4873	-0.22421	-0.514898	-0.404911	0.0325103	-0.157204	0.328881	-0.810733
MSX1	-0.397625	2.16604	-0.81769	-0.514	-0.0715274	0.087195	-0.452388			-1.21905	1.23524	0.295064	-1.46347	-0.048401	0.113336	1.49141	0.265995	-0.670123
UNC5B	1.92484	0.81665	-0.625201	-0.634569	-0.595958	-0.234221	-0.651538			1.26154	0.851252	-0.43026	-0.85002	-0.83387	-0.282267	-0.62771	1.71898	-0.807649
FLNC	1.86325	0.953872	-0.62833	-0.535998	-0.477776	-0.493374	-0.681646			2.145	0.987008	-0.00492606	-0.435361	-0.461774	-0.0408709	-0.234642	-0.810835	-1.1436
CPE	-0.604692	-0.667354	2.02035	-0.24615	-0.692392	-0.428852	0.619093			-0.871778	-0.97377	0.81529	1.58165	0.788682	-1.05045	0.273884	-1.04537	0.481866
C7	-0.666471	-0.660406	1.8843	0.914948	-0.485257	-0.561769	-0.425342			-0.644479	-0.496564	-0.00506465	2.23052	0.873495	-0.744655	0.192297	-0.804217	-0.601328
PTGIS	-0.938235	0.818451	1.83117	-0.110003	-0.411347	-0.916937	-0.2731			-1.23241	0.868659	0.327324	1.47406	0.918461	-0.178881	0.0843139	-1.18859	-1.07294
RYR3	-0.779565	-0.459624	1.95702	0.678335	-0.0736503	-0.735473	-0.587042			-0.952541	0.102946	-0.106766	2.07842	0.873299	-0.073199	0.0648667	-1.04093	-0.946092
RSPO3	-0.651027	0.181542	2.0814	0.244314	-0.638055	-0.642125	-0.576052			-0.742822	1.8234	0.911512	0.894314	0.139062	-0.905366	-0.389538	-0.913182	-0.81738
PLCXD3	-0.534615	-0.611674	2.06179	0.571217	-0.387299	-0.614619	-0.484798			-0.678544	-0.208967	0.0120968	2.29484	0.793058	-0.77329	-0.0238407	-0.694007	-0.721346
PTGDS	-0.830281	-0.744463	1.74622	1.0052	-0.685692	-0.475688	-0.0152978			-1.32471	-0.739697	2.15963	0.0731879	-0.534629	-0.583268	0.183388	0.188748	0.577351
SEMA3E	-0.568528	-0.636055	1.78436	1.07545	-0.441483	-0.61733	-0.596405			-0.723484	-0.572287	-0.100027	2.16209	1.07364	-0.676255	0.123373	-0.717515	-0.569529
MIR99AHG	1.65712	-0.972408	1.02979	-0.50625	-0.10959	-0.982973	-0.115685			2.08379	-0.703462	-0.114995	1.14851	0.200466	-0.726815	-0.427507	-0.81269	-0.647295
CRHBP	-0.935907	-0.68085	1.86624	0.721793	0.0476941	-0.769543	-0.249427			-0.809769	-0.653623	-0.488776	1.71603	1.41293	-0.139162	0.605483	-0.8452	-0.797916
AKR1C1	0.667289	-0.529167	1.91305	0.0991441	-0.523877	-0.876456	-0.749988			2.38383	0.101738	-0.493467	0.620972	-0.108726	-0.611057	-0.401508	-0.649008	-0.842773
PLAC9	0.886915	-0.0788209	1.29636	0.818829	-0.910437	-1.03349	-0.979356			1.34159	0.233212	0.632123	1.03184	0.327818	-0.43149	-0.184473	-1.49421	-1.45641
RAB3C	-0.652435	-0.655669	1.81943	1.01644	-0.61512	-0.511688	-0.400956			-0.861018	-0.813088	-0.525594	1.81155	1.08826	-0.801861	0.542564	-0.861018	0.420212
RAB11FIP1	2.12447	-0.560214	0.333706	-0.14166	-0.578589	-0.669756	-0.507957			2.59884	-0.461187	-0.250128	0.114441	-0.220297	-0.57986	-0.331143	-0.640514	-0.230154
RARRES1	0.133523	-0.969934	2.12037	-0.0146633	-0.492182	-0.41103	-0.366086			-0.60778	-1.26803	1.94955	0.665987	-0.0776701	0.246059	0.179543	-1.28143	0.193767
AKR1C2	0.0992752	-0.514517	2.18357	-0.0803094	-0.561062	-0.587836	-0.53912			1.70607	1.20696	-0.644975	0.918482	-0.158117	-0.710464	-0.586521	-0.876885	-0.854554
SCARA3	1.49523	-0.48525	1.20463	-0.0342256	-0.775486	-1.19655	-0.208353			2.20409	-0.365166	0.221649	0.758168	0.201512	-0.804431	-0.597878	-0.932752	-0.685193
HLA-DOA	-0.902531	-0.695768	1.72067	1.06813	-0.115389	-0.602765	-0.472345			-1.02995	-0.502958	-0.644023	1.76731	1.34271	0.181067	0.396773	-0.837816	-0.673115
MEOX2	-0.598579	-0.338781	1.09596	1.75007	-0.456935	-0.710556	-0.741186			-0.817545	-0.745974	0.295306	1.56684	1.48278	-0.758519	0.441442	-0.422373	-1.04196
SEMA3D.1	2.21688	-0.491373	0.0965063	-0.403702	-0.473476	-0.496526	-0.448311			2.64728	-0.421068	-0.37992	-0.0814909	-0.198757	-0.417174	-0.301182	-0.431129	-0.416558
BMP4	-1.38175	-0.144166	1.87112	-0.330672	-0.520688	0.0794275	0.426728			-1.43087	1.50401	-0.602189	1.05758	0.0702141	-1.14463	-0.469487	0.226226	0.789149
TACR1	-0.890632	-0.242282	1.12235	1.69539	-0.348893	-0.668222	-0.667704			-1.197	1.06836	-0.417767	1.08057	1.0891	0.605837	0.0197465	-1.15077	-1.09809
AC055874.1	-0.634225	-0.476566	2.09631	0.48387	-0.425103	-0.611687	-0.432595			-0.598319	-0.583256	-0.562214	1.99943	1.33304	-0.123304	0.0772433	-0.769281	-0.773343
TLL1	0.352667	-1.52	1.26561	1.13744	-0.704811	-0.391901	-0.139005			-0.387965	-1.23112	-0.334199	1.32013	0.409273	-0.925332	0.215039	-0.752146	1.68633
CADM3	-0.740385	-0.697607	1.70233	1.15997	-0.595308	-0.523348	-0.305655			-1.08087	-0.983878	-0.605532	1.55044	0.626474	-0.755548	0.371939	-0.457883	1.33486
SELE	-0.75036	-0.798776	1.01012	1.79708	-0.525319	-0.414596	-0.318151			-0.9468	-0.844624	-0.0224726	-0.202005	1.08501	-0.727079	1.96869	-0.754921	0.444195
FABP5	2.02859	-0.422521	-0.587693	0.595251	-0.37199	-0.400165	-0.841474			2.5589	-0.530426	-0.155566	-0.493263	-0.545051	-0.531779	-0.539502	0.164302	0.0723849
MEOX2.1	-0.598579	-0.338781	1.09596	1.75007	-0.456935	-0.710556	-0.741186			-0.817545	-0.745974	0.295306	1.56684	1.48278	-0.758519	0.441442	-0.422373	-1.04196
HLA-DQA1	-0.684105	-0.614534	1.61124	1.2937	-0.442085	-0.657777	-0.50644			-0.839326	-0.786977	-0.264546	1.75902	1.09307	-0.32123	0.962109	-0.850994	-0.751134
SPHK1	0.736906	-0.84583	0.680084	1.60472	-0.44183	-0.815924	-0.918125			1.12769	-1.06187	-0.319621	0.456885	0.64763	-0.185421	1.53555	-1.26812	-0.932726
CADM3-AS1	-0.808044	-0.838992	1.35856	1.50025	-0.375917	-0.585421	-0.250429			-0.827324	-0.81197	-0.176781	2.27444	0.664574	-0.619262	0.28991	-0.734316	-0.0592674
FBLN2	-0.811617	1.84279	0.362241	0.646647	-0.672887	-0.749357	-0.617821			-0.423366	2.61954	0.0124651	-0.101905	-0.287341	-0.387624	-0.330968	-0.54841	-0.552388
ELOVL7	-0.888285	0.123966	0.461207	1.97212	-0.230229	-0.666598	-0.772178			-1.30803	0.682121	-0.390699	0.735711	0.708294	0.756843	1.15051	-1.22288	-1.11187
PDIA5	0.589927	-1.08059	0.825621	1.5878	-0.471584	-0.781263	-0.669909			2.14325	-0.878128	-0.520655	0.897011	0.352441	-0.732545	-0.247528	-0.909166	-0.104682
PCDH19	-0.820033	-0.764908	0.857202	1.8835	-0.356784	-0.481955	-0.317025			-1.10321	-0.802817	-0.228688	1.61978	1.31047	-0.247671	0.833144	-0.556263	-0.824738
DOCK11	-0.670089	-0.749599	1.04737	1.73832	-0.0488856	-0.64182	-0.675294			-0.767114	-1.06193	-0.10368	1.40574	1.15788	0.741772	0.629735	-0.952844	-1.04956
AOC3	-0.774207	0.16093	-0.500669	2.07216	0.211337	-0.359411	-0.810144			-0.477674	-0.592764	1.11118	-0.0810813	-0.140045	2.01781	0.187691	-0.979088	-1.04602
TACR1.1	-0.890632	-0.242282	1.12235	1.69539	-0.348893	-0.668222	-0.667704			-1.197	1.06836	-0.417767	1.08057	1.0891	0.605837	0.0197465	-1.15077	-1.09809
CYSLTR1	-0.868317	-0.738618	0.922972	1.82958	-0.48929	-0.175799	-0.48053			-1.24204	-1.1606	-0.722087	0.241849	0.142151	2.04539	0.381625	0.413554	-0.0998427
LRRC1	0.305974	-1.17822	1.10556	1.49709	-0.550361	-0.756644	-0.423394			0.00626769	-1.23957	-0.537838	1.98787	0.89612	-0.757762	0.161234	-0.843822	0.327495
PERP	0.351552	0.115062	1.46759	0.949503	-0.849262	-1.10961	-0.924832			0.783057	-0.975732	0.43849	1.40427	0.862298	-1.28128	0.457537	-1.19801	-0.49063
C7.1	-0.666471	-0.660406	1.8843	0.914948	-0.485257	-0.561769	-0.425342			-0.644479	-0.496564	-0.00506465	2.23052	0.873495	-0.744655	0.192297	-0.804217	-0.601328
HLA-DQA2	-0.645396	-0.64268	0.932727	1.87794	-0.481506	-0.523934	-0.517149			-0.824483	-0.766582	-0.342666	2.01554	1.05649	-0.316349	0.584828	-0.753279	-0.653497
ADAMTS4	-0.350726	-0.760513	0.713233	1.96816	-0.584878	-0.281936	-0.70334			-0.362363	-0.435555	0.0620018	-0.688768	0.240052	-0.524186	2.54983	-0.339771	-0.501246
MLPH	-0.468624	-0.65627	0.920676	1.86253	-0.278773	-0.733069	-0.646472			-1.45036	-0.628774	1.81908	0.843282	0.00102772	0.0112276	0.568969	-1.07165	-0.0927936
CYTL1	0.19485	-1.3836	-0.753041	1.64713	0.6766	0.153167	-0.535105			0.0926657	-1.84583	-0.537238	1.20575	0.818859	1.27547	-0.0430385	-0.677583	-0.289046
EPS8	-0.961801	1.72186	-0.396886	0.980115	0.00860452	-0.478292	-0.873597			-1.33616	0.986365	1.35657	-0.13294	0.186192	0.926064	0.203028	-0.929925	-1.25919
FABP4	1.87382	0.0886595	-0.826308	0.639876	-0.119676	-0.79206	-0.86431			2.66542	-0.293243	-0.270131	-0.35577	-0.350277	-0.354247	-0.339581	-0.349119	-0.353047
HOXB4	-0.309144	-0.0560607	1.33142	1.42848	-0.474328	-0.862234	-1.05813			0.179655	0.827179	-0.595675	0.773939	0.0831259	0.663987	1.04337	-1.91571	-1.05987
LFNG	-0.560874	-0.00665367	1.39726	1.42326	-0.649808	-0.801083	-0.802106			-1.21486	0.998497	-0.483247	0.890432	-0.0924231	1.00363	-1.02213	1.0639	-1.1438
ATF3	-0.324229	1.03595	0.569744	1.42004	-0.735481	-0.923919	-1.04211			0.567413	0.509355	0.781659	-0.999099	1.62082	-0.680707	0.4356	-1.24312	-0.991915
SLC29A1	-0.838518	0.0541606	0.603611	1.96525	-0.65758	-0.566415	-0.560507			-0.428742	0.0655036	-0.639914	1.54544	1.09002	0.4896	0.471755	-1.29014	-1.30352
EBF3	-0.633356	-0.184893	1.04916	1.74005	-0.401542	-0.637458	-0.931966			-1.04464	-0.317076	-0.715988	1.22736	1.22026	1.03863	0.550087	-0.961147	-0.997478
RGS16	1.05992	-0.961683	0.921431	1.20309	-0.679096	-0.735419	-0.808244			1.88489	-1.11731	0.329617	-0.969972	0.804446	-0.655539	0.721724	-0.662788	-0.335068
SCN1B	-0.689173	-1.07041	1.26188	1.52111	-0.167283	-0.62641	-0.229709			0.156519	-1.39036	-0.795861	1.20105	1.16102	0.873542	0.461799	-1.18851	-0.479199
IL6	-0.873085	0.032628	0.579404	1.96512	-0.766332	-0.547299	-0.390437			-0.820546	-0.00931503	0.139384	-0.546849	0.599572	-0.623763	2.36382	-0.730576	-0.37173
CA4	-0.933672	-0.375643	-0.809754	-0.666832	1.74321	0.131225	0.911463			-0.697517	-0.663839	0.528062	-0.472931	-0.218904	2.30105	0.568439	-0.691798	-0.652558
APOD	1.01397	-0.768413	-1.02929	-0.83932	1.54314	0.381312	-0.301396			2.59134	-0.535265	0.250165	-0.366752	-0.434851	-0.303035	-0.446242	-0.243458	-0.511899
SLC7A5	-0.416941	0.0147038	-1.07236	-0.996255	1.87188	0.290731	0.308242			2.48277	-0.463145	0.268022	-0.731029	-0.730702	-0.676953	-0.150615	-0.0097276	0.0113789
SERPINA5	-1.01656	0.281264	-1.02821	-0.988537	1.36163	0.567852	0.822552			-0.669827	-0.0954673	-0.430113	-0.638287	-0.684831	-0.413521	-0.526867	1.88786	1.57105
CD300LG	-1.01536	0.811578	-0.977933	-0.684809	1.60688	0.496773	-0.237126			-0.912284	-0.400987	-0.241239	-0.158564	0.0534211	2.46181	0.310207	-0.286624	-0.825743
RIPOR2	-1.04503	0.343113	-0.762469	-0.829941	1.71933	-0.158942	0.733936			-1.31502	1.88552	-0.601361	0.98435	0.260714	0.522421	-0.426363	-0.610914	-0.699343
WT1	-1.10162	0.114802	-0.882879	-0.966019	1.44765	0.666483	0.721593			-0.465459	-0.275437	2.65499	-0.338625	-0.38238	-0.343073	-0.441852	-0.230264	-0.177906
IL11RA	-1.11666	0.933273	-0.829995	-0.917974	1.50007	0.155294	0.275996			-1.03179	2.37204	-0.0723063	-0.187426	-0.446101	0.385464	-0.747832	0.266856	-0.538905
RP1	-1.0055	-0.221122	-0.869619	-0.832483	1.56092	0.927729	0.44008			-0.899963	0.392871	-0.608601	-0.578765	-0.52533	-0.00229063	-0.310338	2.43913	0.0932848
ADCY1	-0.58184	-0.594248	-0.898867	-0.890384	1.59952	1.01184	0.353982			0.0246617	-1.01596	1.0675	-0.890137	-1.03833	0.388818	-0.547927	1.86679	0.14459
CD82	1.29886	-0.301176	-1.12371	-1.28699	0.958449	-0.147725	0.602286			2.58092	-0.485426	-0.263038	0.227897	-0.0938458	-0.53584	-0.446946	-0.456142	-0.527578
GMNN	-1.03765	0.978802	-0.854448	-0.782027	1.61879	0.0477915	0.0287423			-0.804018	2.38858	-0.189393	-0.948508	-0.116698	-0.127132	-0.610979	0.540467	-0.13232
SFRP1	0.874321	-0.397671	-1.0362	-1.05517	1.64024	0.303162	-0.328675			2.49007	-0.506609	0.576866	-0.476894	-0.559672	-0.507999	-0.542568	-0.186173	-0.287017
NPTX2	-0.724703	0.0511702	-1.01743	-1.03113	1.49938	0.176532	1.04619			-1.71938	0.66346	0.373059	-1.34932	-0.670853	0.257014	1.04334	0.535079	0.867601
EMID1	0.498943	-0.0598568	-1.16671	-1.37956	1.51994	0.308135	0.279104			2.55791	-0.644063	-0.0327682	-0.455711	-0.515566	0.0480864	-0.449194	0.0879067	-0.596598
MRC1	2.0555	-0.674562	-0.753424	-0.850445	0.101489	0.135922	-0.0144802			2.66482	-0.378867	-0.357585	-0.310897	-0.35328	-0.367999	-0.341477	-0.27911	-0.2756
WFS1	2.00727	-0.774539	-0.437203	-0.533071	0.671197	-0.398777	-0.534881			2.65489	-0.504162	-0.282925	-0.248162	-0.261572	-0.283706	-0.472327	-0.265545	-0.336491
FMO2	-1.23497	-0.387903	0.594057	-0.8147	1.05104	-0.575623	1.36811			-1.03122	-0.644202	-0.138024	2.10114	0.869279	0.0634508	0.0917734	-1.13502	-0.177175
SPAAR	-0.995861	0.202735	-1.08823	-0.809445	1.46873	0.945566	0.276499			0.589425	-0.20577	-0.797201	-0.609922	-0.780316	0.614132	-0.992716	2.1518	0.0305714
HOMER2	-1.01186	0.784698	-0.865287	-0.886402	1.36251	-0.316165	0.932509			-0.816931	2.47564	0.144334	-0.109522	-0.83329	-0.189348	-0.560347	-0.300908	0.19037
ING2	-0.402302	0.381168	-0.817483	-1.18609	1.89997	0.0700165	0.0547173			-0.836494	0.179199	0.88503	-2.14922	0.509641	-0.482336	0.302574	0.883066	0.708535
LY6H	-0.371325	-0.450923	-0.691687	-0.683794	1.97885	0.731113	-0.512239			0.64002	-0.676813	-0.535096	-0.715322	-0.349579	-0.205562	-0.413604	2.44215	-0.186192
GCNT2	0.746819	1.057	-1.11891	-1.43336	0.98556	-0.0208355	-0.216268			-0.0471554	2.0122	-0.732267	-0.858841	-0.335099	0.145874	1.22636	-0.560757	-0.850314
BTNL9.1	-0.698469	1.9587	-0.70966	-0.6781	0.512291	0.241067	-0.625825			-1.02605	1.1257	0.257291	-0.880502	-0.563084	1.85589	-0.181076	0.365991	-0.954159
CKB	-0.952987	1.47946	-0.776155	-0.979107	0.904072	-0.323378	0.648097			-0.415086	0.811152	2.38281	-0.549696	-0.598134	-0.439368	-0.57561	-0.5508	-0.0652704
RND3	0.669448	1.08466	-1.16801	-1.57381	0.691453	0.0699561	0.226301			-0.071525	0.814011	2.18769	-1.28	-0.128343	-0.0747491	-0.513078	-0.161746	-0.772261
TNFRSF4	1.86311	0.115217	-1.02932	-0.974492	0.245918	0.348922	-0.569358			1.80457	-0.115597	-0.584521	-0.844741	-0.773868	-0.00470081	-0.66736	1.57472	-0.388497
GPM6B	1.30441	0.232207	-1.08527	-0.928723	1.33061	-0.613336	-0.239901			0.67466	0.274937	2.11549	-0.422695	-0.152668	0.233421	-0.525935	-1.25194	-0.945265
HMOX1	-0.320163	-0.682079	-0.835447	-1.00264	1.38397	0.114533	1.34183			-0.251717	-0.561379	-0.209415	-0.757252	0.056312	-0.899398	2.37847	-0.380373	0.624752
PPP1R14A.1	-0.825433	1.99742	-0.756624	-0.784042	0.269189	-0.129665	0.229158			-0.222767	1.32745	2.09029	-0.540758	-0.656221	-0.434298	-0.55872	-0.290221	-0.714756
MAP2	-1.43889	1.64472	-0.0545991	-0.740928	0.744814	-0.307504	0.152383			-0.559302	2.43418	0.526767	-0.141705	-0.347862	0.0258989	-0.489795	-0.559436	-0.888742
LSS	-0.557792	0.972888	-1.07871	-1.03129	1.43088	0.597255	-0.333241			0.158545	0.87076	1.45942	-1.10373	-1.172	0.0511607	-1.03289	1.13602	-0.367279
TNFAIP3	-0.877082	-0.467992	-0.69386	-1.03891	1.28593	1.20567	0.586237			-0.853111	-0.141167	0.331323	-1.01697	0.166195	-1.06997	2.0243	-0.304048	0.86345
RGCC	-0.888804	0.066737	-0.93418	-0.918646	0.194342	1.67308	0.807472			-1.54182	-0.846348	0.147775	-1.00554	-0.269407	0.934495	0.271732	1.461	0.848124
THY1	-0.646217	0.123646	-0.80133	-1.03175	-0.370703	1.42037	1.30599			-0.675336	-0.785382	-0.0440342	-0.221984	-0.751201	-0.478158	-0.448332	1.49379	1.91064
HOXD10	-0.625676	-0.46527	-0.666945	-0.903584	-0.191551	1.31651	1.53652			-1.60337	0.0752256	-0.531936	-0.223618	-0.351176	0.507515	-0.734128	1.23496	1.62653
MYO1B	0.913891	-0.694987	-1.11632	-0.797428	0.32627	1.62151	-0.252934			0.596077	-0.723213	-0.0537709	-1.00326	-0.914889	0.398721	-0.677453	2.14554	0.232246
THBS1	-0.560767	-0.233271	-0.740553	-0.954067	-0.327816	1.63043	1.18605			-1.04594	1.03565	0.97872	-0.883336	-0.75674	-1.03165	-0.0197927	0.163904	1.55918
MMP2	1.64176	0.679972	-1.02625	-1.12148	-0.330595	0.53096	-0.374374			1.65767	0.980633	0.129585	-1.01094	-1.02374	-0.277984	-0.882312	1.00623	-0.579142
BGN	-0.603146	0.947659	-0.985894	-1.02923	-0.257745	1.58914	0.339215			-0.551907	1.0564	1.02594	-0.924068	-1.05096	-0.7095	-0.936572	1.01027	1.0804
CASC15	0.933718	-0.711582	-0.893026	-0.981358	-0.194047	1.67121	0.175082			0.521994	-0.561999	-0.488541	-0.767448	-0.806682	-0.492469	-0.586085	1.96953	1.2117
ITGA8	-0.406275	-0.918201	-0.292989	-0.867936	0.138864	2.00402	0.342517			-0.648103	-1.63266	0.0504779	-0.0695938	-0.442	-0.118175	-0.175531	1.3454	1.69019
RGL1	0.413368	-0.608995	-1.08094	-1.33543	0.579975	1.24571	0.786312			0.11856	-1.10533	-0.80018	-0.626351	-0.609437	0.459588	-0.548301	1.49342	1.61803
CDH11	-0.731018	-0.6247	-0.781687	-0.847838	0.302222	1.17589	1.50713			-0.707521	-1.05359	0.949749	-0.339149	-0.788304	-0.430285	-0.444624	0.954347	1.85938
CYTOR	1.9664	0.125067	-0.742673	-0.890985	-0.640261	0.506945	-0.324491			2.13386	-0.0145069	-0.477677	-1.05297	-1.01226	-0.422289	0.0262697	0.943625	-0.124058
MAP1B	1.38409	1.15228	-1.04004	-0.995508	-0.662926	0.42108	-0.258975			1.81947	0.338352	0.347301	-1.0397	-1.09843	-0.511782	-0.823114	1.1	-0.132096
TMEM37	-1.0246	-0.439538	-0.540074	-0.966716	0.420423	1.5005	1.05001			-1.31215	-0.473125	0.335978	-0.502658	-0.745457	0.825343	-0.773815	1.74296	0.902919
DPEP1	-0.810742	-0.763741	-0.759076	-0.694684	0.354739	1.35872	1.31478			-0.544242	-0.797723	-0.251021	-0.189081	-0.50519	-0.435998	-0.328315	0.587825	2.46374
MIR4435-2HG	1.81301	0.0902866	-0.890403	-0.940556	-0.522615	0.796487	-0.346211			0.794215	-0.338158	-0.104879	-1.30948	-1.24492	-0.210476	-0.185933	1.8104	0.789227
PMEPA1	0.651708	0.38002	-0.93476	-1.31741	-0.837426	0.991515	1.06636			0.844245	-0.325843	1.29286	-1.11941	-1.16797	-1.1111	-0.207431	0.944418	0.850221
LOXL2	-0.70946	-0.311758	-0.737215	-0.305081	-0.30421	2.15012	0.217603			-1.82724	-0.594889	0.167198	-0.607465	-0.528333	0.287725	0.568813	1.35013	1.18406
FHOD1	-0.360097	-0.58849	-0.924302	-0.848394	0.317768	1.89475	0.508762			-0.261387	-0.814477	-0.575753	-0.862366	-0.520012	-0.0177124	-0.341273	1.85427	1.53871
RASGRP3	2.12527	-0.213869	-0.734741	-0.538936	-0.296032	0.309365	-0.651052			2.10253	-0.330641	-0.7682	-0.778397	-0.665786	0.462446	-0.571397	1.02952	-0.480075
PTGFRN	0.56037	-0.148465	-1.11877	-1.15366	-0.486141	1.38737	0.959297			-0.768327	0.205883	-0.267434	-0.741874	-0.919189	-0.201826	-0.589621	1.89125	1.39114
CEACAM1	1.28457	-0.951905	-0.741993	-1.00019	-0.0176662	1.37468	0.0525048			-0.0874341	-1.50619	-0.300681	-0.616132	-0.739902	0.450116	-0.169427	1.3038	1.66585
ANGPTL2	1.23126	-0.136704	-0.998709	-0.95376	-0.0486155	1.48888	-0.582345			0.225105	-0.455904	-0.425053	-0.888158	-0.723604	-0.102951	-0.619391	2.32691	0.663046
CREB3L2	0.505659	-0.0140169	-0.920547	-1.04086	-0.698027	1.78261	0.385178			-0.866632	0.0657307	0.436184	-0.916514	-1.09151	-0.116875	-0.543574	1.75505	1.27814
PRDM1	-0.933509	0.310424	-1.04111	-0.852328	0.301089	1.68957	0.52587			-1.66587	-0.389297	0.206492	-1.22535	-0.296406	0.596966	1.44723	0.8988	0.427431
MYO10	-1.31936	0.210914	-0.413398	-0.594578	-0.246871	1.8285	0.534791			-1.26462	0.054189	-0.334999	-0.484482	-0.550642	-0.291605	-0.255099	2.15846	0.968797
ITIH5	0.990309	-0.839712	-1.08332	-0.947697	-0.215314	1.05162	1.04412			-0.413722	-1.4451	-0.239585	-0.414879	-0.619683	0.798663	0.320235	-0.0788575	2.09293
ITGB5	-1.1722	0.691907	-0.620892	-1.23973	0.274201	1.11677	0.949946			-1.94001	0.892598	0.327061	-0.326055	-0.671273	0.141356	-0.601271	0.980875	1.19672
LYVE1	2.05916	-0.552196	-0.72347	-0.754133	-0.390071	0.450188	-0.0894735			2.62719	-0.443467	-0.41563	-0.390361	-0.459522	-0.422813	-0.353558	0.0889219	-0.230757
KCNC4	-1.12792	-0.530524	-0.486812	-0.920441	0.632172	1.24392	1.1896			-1.59761	-0.675933	-0.344387	0.12776	-0.532641	1.15069	-0.547956	1.30847	1.11161
MT1M	-0.770329	-0.13125	-0.671751	-0.734124	-0.112664	0.356243	2.06387			-1.59813	0.546607	1.34634	-1.01372	-0.452505	-0.229166	0.923301	-0.497334	0.974606
SPOCK1	-1.02573	-0.343045	0.0946164	-0.857253	-0.274719	0.456026	1.95011			-0.921494	-0.702873	0.302353	0.536254	-0.0567338	-0.820149	-0.121188	-0.521635	2.30547
ALDH1A1	1.72768	-0.727168	-0.548391	-0.996624	-0.496528	0.0711012	0.969934			1.99723	-0.319912	0.0158783	-0.443042	-0.897003	-1.00977	-0.713212	0.2153	1.15453
HOXD10.1	-0.625676	-0.46527	-0.666945	-0.903584	-0.191551	1.31651	1.53652			-1.60337	0.0752256	-0.531936	-0.223618	-0.351176	0.507515	-0.734128	1.23496	1.62653
STXBP6	0.460554	-0.977922	-0.662546	-1.06485	-0.175819	0.824182	1.5964			0.992833	-0.451939	-0.514594	-0.112214	-0.511024	-1.21109	-0.587702	0.306351	2.08938
CDH11.1	-0.731018	-0.6247	-0.781687	-0.847838	0.302222	1.17589	1.50713			-0.707521	-1.05359	0.949749	-0.339149	-0.788304	-0.430285	-0.444624	0.954347	1.85938
NR2F1	2.07239	-0.734861	-0.656402	-0.746964	-0.306934	0.106734	0.266042			2.43783	-0.663186	-0.0518001	-0.388002	-0.55186	-0.618738	-0.462258	-0.360135	0.658146
EFEMP1	1.27149	-1.05453	-0.418039	-1.1009	-0.491635	0.765803	1.02781			1.09714	-0.72335	-0.44235	-0.0411971	-0.672253	-0.982822	-0.304745	-0.0659765	2.13556
ZNF503	-0.800947	-0.346345	0.160613	-1.27229	-0.320331	1.00243	1.57687			-1.87678	0.120922	0.51966	-0.604966	0.413397	-0.00753013	-0.928104	1.15117	1.21223
MT1F	-0.596245	-0.498531	-0.677484	-0.734663	-0.0108073	0.475397	2.04233			-1.24018	-0.264189	0.1513	-0.366035	-0.623187	-0.323431	-0.00194597	0.288824	2.37884
FAM189A2	1.90948	-0.854503	-0.498166	-0.992438	0.211762	-0.288515	0.512385			2.60926	-0.523615	-0.359524	-0.285947	-0.291419	-0.616269	-0.372209	-0.292843	0.13257
CTTNBP2	0.710235	-1.53601	-0.0775003	-0.799288	-0.291354	0.539435	1.45448			0.704713	-1.48599	-0.108804	1.28892	0.248419	-1.00989	-0.4008	-0.640146	1.40358
ABI3BP	1.27761	1.22995	-0.261888	-1.02966	-0.888	-0.828766	0.500758			1.27493	2.13424	-0.35128	-0.378026	-0.579725	-0.650251	-0.639778	-0.573753	-0.236355
THY1.1	-0.646217	0.123646	-0.80133	-1.03175	-0.370703	1.42037	1.30599			-0.675336	-0.785382	-0.0440342	-0.221984	-0.751201	-0.478158	-0.448332	1.49379	1.91064
BASP1	-0.930897	-1.03566	-0.0261174	-0.708753	0.0352551	1.29878	1.36739			-1.02768	-0.899485	0.455581	-0.208543	-0.433003	-0.567865	-0.246303	0.746507	2.18079
MFSD2A	-1.09991	-0.621412	-0.853946	-0.439878	0.541523	0.98317	1.49045			-1.02203	-0.922609	-0.206168	-0.34252	-0.492812	-0.161938	-0.0593694	2.11751	1.08994
NPTX2.1	-0.724703	0.0511702	-1.01743	-1.03113	1.49938	0.176532	1.04619			-1.71938	0.66346	0.373059	-1.34932	-0.670853	0.257014	1.04334	0.535079	0.867601
FMO2.1	-1.23497	-0.387903	0.594057	-0.8147	1.05104	-0.575623	1.36811			-1.03122	-0.644202	-0.138024	2.10114	0.869279	0.0634508	0.0917734	-1.13502	-0.177175
CGNL1	0.871565	1.01523	-0.915354	-1.36247	-0.796003	0.29575	0.891286			0.578323	1.6239	-0.617151	-0.837736	-1.09349	-0.444248	-0.986518	0.908135	0.868787
BEX2	-1.44812	-0.733199	-0.0110712	-0.638687	0.948644	0.563311	1.31912			-2.35661	-0.530297	0.302071	0.260427	0.809789	0.147958	0.852781	-0.2274	0.741282
DPEP1.1	-0.810742	-0.763741	-0.759076	-0.694684	0.354739	1.35872	1.31478			-0.544242	-0.797723	-0.251021	-0.189081	-0.50519	-0.435998	-0.328315	0.587825	2.46374
DPP4	1.14991	-0.88384	0.438907	-1.06196	-0.802551	-0.213895	1.37343			-0.864537	0.0833019	-0.867234	1.64167	0.332824	-0.786403	-0.750418	-0.336175	1.54697
SLC5A3	0.722615	-0.020874	-0.98835	-1.21926	-0.713074	0.96176	1.25718			1.24815	-0.467378	-0.262679	-0.680694	-0.661533	-0.949758	-0.465509	0.217619	2.02179
ITIH5.1	0.990309	-0.839712	-1.08332	-0.947697	-0.215314	1.05162	1.04412			-0.413722	-1.4451	-0.239585	-0.414879	-0.619683	0.798663	0.320235	-0.0788575	2.09293
CDH2	-0.92622	-0.672525	-0.675416	-0.755447	0.376991	1.29007	1.36255			-0.771535	-0.722773	-0.139064	-0.428274	-0.626812	-0.379456	-0.384883	1.59668	1.85612
SERPINA5.1	-1.01656	0.281264	-1.02821	-0.988537	1.36163	0.567852	0.822552			-0.669827	-0.0954673	-0.430113	-0.638287	-0.684831	-0.413521	-0.526867	1.88786	1.57105
FNDC4	-0.7597	-0.393066	-0.98357	-0.922619	0.664004	0.932027	1.46292			-0.620111	-0.689762	0.55078	-0.681874	-0.983499	-0.713419	0.212368	0.92857	1.99695
RXFP1	-0.97735	-0.242321	-0.671583	-0.910827	0.0926706	1.23982	1.46959			-1.83787	0.893455	-0.46417	-0.355403	-0.510038	0.130557	-0.327934	1.38329	1.08812
PCDH7	-0.514939	-0.850409	0.290876	-0.670356	-0.475964	0.165634	2.05516			-0.747295	-0.637645	0.840467	0.567889	0.0141178	-0.863695	-0.0359624	-1.13211	1.99423
TNC	-0.52445	-0.707318	-0.603368	-0.603328	-0.457838	1.23286	1.66344			-0.741234	-0.673523	0.910487	-0.228909	-0.523084	-0.632318	-0.286904	-0.135661	2.31115
MT1A	-0.638406	-0.172848	-0.63771	-0.586967	-0.387416	0.282976	2.14037			-0.937184	0.0476411	2.12823	-0.742554	-0.396124	-0.180359	1.10921	-0.726097	-0.302761
PART1	-0.620782	-0.309035	-0.269201	-0.699015	-0.517141	0.265763	2.14941			-1.84957	-0.363921	0.158714	1.55173	0.508866	-0.619369	-0.466296	0.00579516	1.07405
CA4.1	-0.933672	-0.375643	-0.809754	-0.666832	1.74321	0.131225	0.911463			-0.697517	-0.663839	0.528062	-0.472931	-0.218904	2.30105	0.568439	-0.691798	-0.652558
CD82.1	1.29886	-0.301176	-1.12371	-1.28699	0.958449	-0.147725	0.602286			2.58092	-0.485426	-0.263038	0.227897	-0.0938458	-0.53584	-0.446946	-0.456142	-0.527578
NPNT	-0.67402	1.11034	-1.16946	-1.10638	0.00570783	0.776078	1.05774			0.299776	2.15364	-0.348694	-0.646328	-0.864513	-0.645818	-0.813724	0.948275	-0.0826081
FHL2	0.836383	0.480083	-0.848623	-1.4745	-0.600942	0.292747	1.31485			1.84264	-0.057992	0.964091	-0.645048	-0.651704	-1.0235	-0.619006	-0.736051	0.926574
ISYNA1	-0.969672	0.790795	-1.01012	-1.1489	0.355	0.959096	1.0238			-1.10521	0.647231	1.57606	-0.654903	-0.968441	-0.235475	-0.970928	0.70448	1.00719
ITGB5.1	-1.1722	0.691907	-0.620892	-1.23973	0.274201	1.11677	0.949946			-1.94001	0.892598	0.327061	-0.326055	-0.671273	0.141356	-0.601271	0.980875	1.19672
HDAC9	-1.57742	-0.912243	0.102905	0.127407	0.0727988	0.734854	1.4517			-1.81142	-1.39114	0.410944	0.510586	0.558124	0.367048	0.281231	-0.253628	1.32826
TWSG1	-0.288794	-0.846656	-0.53854	-0.925464	-0.110118	0.924527	1.78505			-0.412999	-0.430677	1.11483	-0.43113	-0.576619	-0.825546	-0.501009	-0.156263	2.21941
LCA5	-0.98359	-0.532701	-0.85027	-0.782557	0.970514	0.867522	1.31108			-1.04901	-0.0622235	-0.720713	0.206683	-0.627561	0.429578	-1.06295	0.963374	1.92282
SLC1A1	-1.28236	-0.950194	-0.237292	-0.46816	0.559576	1.05582	1.32262			-1.32382	-0.43919	-0.535948	0.483991	-0.0579034	-0.104369	-0.0904185	-0.264836	2.3325
RIPOR2.1	-1.04503	0.343113	-0.762469	-0.829941	1.71933	-0.158942	0.733936			-1.31502	1.88552	-0.601361	0.98435	0.260714	0.522421	-0.426363	-0.610914	-0.699343
SPINK5	-0.936409	-0.536585	-0.827056	-0.836297	0.716952	1.284	1.1354			-0.905447	-0.760701	-0.144933	0.180809	-0.337788	-0.453602	-0.43747	0.442335	2.4168
