## Supplemental Table 11 for "Cellular heterogeneity and dynamics of the human uterus in healthy premenopausal women"

### Sheet: 11A Centroid rank correlations
Table 11A
		5-sample						20-sample										Tan et al. Lymphoid														Tan et al. Myeloid															Garcia-Alonso et al.
		5_3	5_2	5_4	5_1	5_5	5_6	Imm-1	Imm-2	Imm-3	Imm-4	Imm-5	Imm-6	Imm-7	Imm-8	Imm-9	Imm-10	CTL	TEM	CD8.TRM	CD8.MAIT	CD4.TRM	TN.TCM	TReg	ILC	B.cell	plasma	pNK	NK1	NK2	NK3	mast.cells	M1.LYVE1	M2.peritoneal	M3.APOE	M4.infiltrated	M5.activated	pre.cDC2	cDC2	DC3	monocytes.CD16-	monocytes.CD16+	mDC	cDC1	pDC	granulocytes	Lymphoid	Myeloid
5-sample	5_3	1	0.778282	0.401431	0.526705	0.462731	0.399174	0.880819	0.633505	0.462531	0.477513	0.420595	0.514308	0.404108	0.495348	0.487822	0.457479	0.369318	0.368796	0.392746	0.383136	0.404232	0.435148	0.390362	0.451763	0.393575	0.408154	0.414261	0.438005	0.43153	0.439633	0.885585	0.469169	0.457723	0.462682	0.477727	0.471589	0.446781	0.465977	0.467073	0.464417	0.455756	0.418192	0.383661	0.386845	0.466391	0.493245	0.428331
	5_2	0.778282	1	0.446327	0.623662	0.470587	0.378705	0.797507	0.839662	0.541753	0.53769	0.474152	0.516658	0.453864	0.568932	0.524565	0.478175	0.408847	0.409017	0.415816	0.41158	0.432545	0.459237	0.411171	0.429081	0.361506	0.399866	0.424398	0.433832	0.429356	0.43933	0.665548	0.491599	0.486676	0.440683	0.510821	0.483255	0.423387	0.439674	0.470896	0.496203	0.472854	0.400214	0.334874	0.364308	0.444334	0.578155	0.508008
	5_4	0.401431	0.446327	1	0.324806	0.774788	0.820604	0.576521	0.442641	0.826548	0.84829	0.746928	0.776787	0.573683	0.31537	0.742211	0.746587	0.730655	0.803615	0.820491	0.815299	0.854985	0.773852	0.753246	0.784672	0.489259	0.534333	0.676934	0.643611	0.740639	0.735612	0.33431	0.248668	0.266162	0.257937	0.287672	0.232508	0.284609	0.324463	0.339725	0.336106	0.353896	0.299717	0.303569	0.36579	0.291414	0.629657	0.290015
	5_1	0.526705	0.623662	0.324806	1	0.366772	0.312328	0.509725	0.784085	0.419408	0.407729	0.393551	0.413535	0.459255	0.977759	0.406734	0.401088	0.335263	0.336352	0.319527	0.308594	0.328018	0.32684	0.33329	0.334711	0.420627	0.339533	0.372246	0.355282	0.32553	0.34862	0.4761	0.855585	0.836424	0.828748	0.87634	0.858063	0.807857	0.761275	0.76421	0.768985	0.752417	0.641234	0.551022	0.473849	0.479389	0.445507	0.824036
	5_5	0.462731	0.470587	0.774788	0.366772	1	0.877748	0.579331	0.528898	0.772763	0.685857	0.586524	0.737741	0.411684	0.353998	0.947927	0.889134	0.724315	0.721711	0.781764	0.699696	0.685651	0.613598	0.583983	0.74786	0.391529	0.453325	0.78619	0.906954	0.911871	0.89312	0.411514	0.309579	0.328363	0.336918	0.354424	0.313056	0.345257	0.376499	0.39318	0.389709	0.38703	0.309029	0.326717	0.350003	0.289092	0.708345	0.276882
	5_6	0.399174	0.378705	0.820604	0.312328	0.877748	1	0.515784	0.423428	0.724889	0.69432	0.605899	0.745898	0.430744	0.312919	0.807733	0.906162	0.652634	0.723493	0.77738	0.68603	0.724492	0.642244	0.650341	0.777069	0.415962	0.497636	0.685484	0.807069	0.827515	0.806141	0.374134	0.268707	0.269076	0.344878	0.303892	0.291604	0.375195	0.390989	0.374259	0.324629	0.335542	0.313605	0.379529	0.339445	0.220799	0.677433	0.275136
20-sample	Imm-1	0.880819	0.797507	0.576521	0.509725	0.579331	0.515784	1	0.720542	0.685195	0.697027	0.587215	0.68516	0.483656	0.498607	0.664845	0.629143	0.494978	0.525885	0.555167	0.546016	0.571355	0.573688	0.510914	0.591076	0.39933	0.440336	0.513153	0.549987	0.56804	0.576943	0.783051	0.401612	0.392466	0.40046	0.430946	0.412961	0.391354	0.424947	0.426411	0.428573	0.411058	0.386979	0.352773	0.363573	0.442432	0.684054	0.430282
	Imm-2	0.633505	0.839662	0.442641	0.784085	0.528898	0.423428	0.720542	1	0.625606	0.590876	0.506154	0.564047	0.500679	0.76044	0.621441	0.586719	0.46159	0.471957	0.474196	0.447192	0.463767	0.470686	0.432158	0.460862	0.414993	0.435945	0.494665	0.532002	0.50586	0.524213	0.555049	0.643322	0.623668	0.606726	0.653172	0.643904	0.577913	0.560631	0.577609	0.595783	0.57451	0.493879	0.428219	0.442159	0.422583	0.703043	0.697807
	Imm-3	0.462531	0.541753	0.826548	0.419408	0.772763	0.724889	0.685195	0.625606	1	0.920077	0.789151	0.735744	0.526826	0.428072	0.843935	0.838199	0.811901	0.87627	0.866255	0.799273	0.811798	0.770486	0.720198	0.677227	0.429403	0.48628	0.73428	0.695934	0.766616	0.790772	0.393669	0.320306	0.332947	0.33436	0.357891	0.328488	0.339625	0.372924	0.385239	0.390363	0.389874	0.339485	0.353671	0.36063	0.297394	0.767724	0.361711
	Imm-4	0.477513	0.53769	0.84829	0.407729	0.685857	0.69432	0.697027	0.590876	0.920077	1	0.856604	0.794105	0.538557	0.417712	0.749945	0.768653	0.720435	0.815868	0.822869	0.821856	0.887943	0.846735	0.79744	0.731196	0.444565	0.476588	0.639591	0.608515	0.694806	0.70786	0.411259	0.313238	0.32767	0.320286	0.354184	0.322514	0.331418	0.374022	0.380839	0.382933	0.375693	0.348709	0.355515	0.364558	0.319494	0.730532	0.358485
	Imm-5	0.420595	0.474152	0.746928	0.393551	0.586524	0.605899	0.587215	0.506154	0.789151	0.856604	1	0.692331	0.514849	0.409951	0.639613	0.670366	0.622448	0.722453	0.710076	0.671725	0.763085	0.756842	0.869513	0.634025	0.43643	0.460863	0.538089	0.527213	0.591649	0.598444	0.379494	0.321532	0.329002	0.332903	0.355017	0.335588	0.347422	0.390418	0.375613	0.379113	0.376363	0.368666	0.369033	0.359552	0.304079	0.61327	0.353107
	Imm-6	0.514308	0.516658	0.776787	0.413535	0.737741	0.745898	0.68516	0.564047	0.735744	0.794105	0.692331	1	0.454646	0.419561	0.77122	0.766269	0.560099	0.617479	0.68106	0.696011	0.744901	0.662427	0.641945	0.900928	0.392635	0.426555	0.598932	0.686448	0.735843	0.722728	0.457009	0.345708	0.354839	0.371127	0.387639	0.359732	0.373855	0.415688	0.405449	0.394589	0.396572	0.375312	0.370754	0.363446	0.312641	0.707502	0.350126
	Imm-7	0.404108	0.453864	0.573683	0.459255	0.411684	0.430744	0.483656	0.500679	0.526826	0.538557	0.514849	0.454646	1	0.4854	0.45989	0.448072	0.397771	0.441807	0.426793	0.413999	0.450375	0.438166	0.459826	0.404846	0.773518	0.709568	0.386059	0.355416	0.386342	0.409408	0.367443	0.371013	0.359329	0.372632	0.396767	0.357286	0.399338	0.439524	0.432638	0.429381	0.449768	0.452139	0.455576	0.607688	0.355041	0.483718	0.5499
	Imm-8	0.495348	0.568932	0.31537	0.977759	0.353998	0.312919	0.498607	0.76044	0.428072	0.417712	0.409951	0.419561	0.4854	1	0.410246	0.415663	0.33133	0.34109	0.322993	0.304246	0.328566	0.326337	0.336976	0.336188	0.453713	0.35351	0.366177	0.353342	0.325633	0.350489	0.471621	0.861547	0.835557	0.853294	0.880465	0.86927	0.837604	0.794473	0.782332	0.766224	0.756772	0.677248	0.592509	0.521264	0.46469	0.458193	0.870561
	Imm-9	0.487822	0.524565	0.742211	0.406734	0.947927	0.807733	0.664845	0.621441	0.843935	0.749945	0.639613	0.77122	0.45989	0.410246	1	0.909388	0.712541	0.711238	0.757366	0.684803	0.669168	0.601519	0.570471	0.722447	0.373839	0.445303	0.771739	0.890562	0.892347	0.885375	0.429125	0.318588	0.335228	0.335301	0.366954	0.327709	0.3361	0.364685	0.377662	0.392673	0.383485	0.312297	0.32235	0.341021	0.301015	0.815361	0.342164
	Imm-10	0.457479	0.478175	0.746587	0.401088	0.889134	0.906162	0.629143	0.586719	0.838199	0.768653	0.670366	0.766269	0.448072	0.415663	0.909388	1	0.682431	0.74747	0.792831	0.677374	0.705248	0.643704	0.644172	0.73228	0.386037	0.478567	0.713364	0.859899	0.850092	0.842269	0.418367	0.324288	0.323747	0.393359	0.36031	0.360966	0.402523	0.417281	0.40451	0.367554	0.363136	0.331439	0.394276	0.34014	0.256727	0.816012	0.358317
Tan et al. Lymphoid	CTL	0.369318	0.408847	0.730655	0.335263	0.724315	0.652634	0.494978	0.46159	0.811901	0.720435	0.622448	0.560099	0.397771	0.33133	0.712541	0.682431	1	0.904166	0.86686	0.855922	0.79669	0.788229	0.701905	0.640079	0.473701	0.489497	0.910259	0.706	0.772511	0.793187	0.379432	0.35816	0.397224	0.362478	0.389534	0.342087	0.367216	0.39023	0.455809	0.476864	0.485159	0.339056	0.361077	0.399042	0.35153	0.580267	0.27613
	TEM	0.368796	0.409017	0.803615	0.336352	0.721711	0.723493	0.525885	0.471957	0.87627	0.815868	0.722453	0.617479	0.441807	0.34109	0.711238	0.74747	0.904166	1	0.945627	0.873285	0.886837	0.865223	0.814594	0.69893	0.503265	0.531503	0.802764	0.713269	0.797833	0.819063	0.376226	0.346079	0.354551	0.373314	0.3598	0.339057	0.384899	0.40544	0.429313	0.423209	0.427771	0.356293	0.405427	0.40317	0.307271	0.628943	0.304562
	CD8.TRM	0.392746	0.415816	0.820491	0.319527	0.781764	0.77738	0.555167	0.474196	0.866255	0.822869	0.710076	0.68106	0.426793	0.322993	0.757366	0.792831	0.86686	0.945627	1	0.8755	0.913098	0.861379	0.80758	0.775541	0.486633	0.53976	0.793276	0.775827	0.864572	0.858959	0.404061	0.326738	0.334107	0.364122	0.352581	0.326613	0.379454	0.411729	0.428316	0.410365	0.413444	0.349757	0.392887	0.403715	0.305955	0.653432	0.276287
	CD8.MAIT	0.383136	0.41158	0.815299	0.308594	0.699696	0.68603	0.546016	0.447192	0.799273	0.821856	0.671725	0.696011	0.413999	0.304246	0.684803	0.677374	0.855922	0.873285	0.8755	1	0.924525	0.860074	0.752614	0.779481	0.473268	0.4876	0.796199	0.662233	0.775011	0.786235	0.381219	0.324295	0.347246	0.325692	0.348603	0.307216	0.334014	0.375471	0.419964	0.423145	0.423458	0.326257	0.347439	0.391764	0.338884	0.592771	0.254553
	CD4.TRM	0.404232	0.432545	0.854985	0.328018	0.685651	0.724492	0.571355	0.463767	0.811798	0.887943	0.763085	0.744901	0.450375	0.328566	0.669168	0.705248	0.79669	0.886837	0.913098	0.924525	1	0.921281	0.861294	0.827253	0.498581	0.516591	0.719348	0.663321	0.768716	0.765768	0.401266	0.332417	0.347327	0.346943	0.364176	0.326459	0.363335	0.405287	0.422041	0.418603	0.420649	0.362087	0.374811	0.408307	0.333166	0.616733	0.288475
	TN.TCM	0.435148	0.459237	0.773852	0.32684	0.613598	0.642244	0.573688	0.470686	0.770486	0.846735	0.756842	0.662427	0.438166	0.326337	0.601519	0.643704	0.788229	0.865223	0.861379	0.860074	0.921281	1	0.865792	0.735623	0.53227	0.523148	0.701668	0.61236	0.696891	0.697427	0.44721	0.34907	0.359039	0.359395	0.366111	0.342232	0.36994	0.410995	0.440611	0.439751	0.43976	0.366521	0.399182	0.424745	0.378662	0.585991	0.290036
	TReg	0.390362	0.411171	0.753246	0.33329	0.583983	0.650341	0.510914	0.432158	0.720198	0.79744	0.869513	0.641945	0.459826	0.336976	0.570471	0.644172	0.701905	0.814594	0.80758	0.752614	0.861294	0.865792	1	0.713385	0.506296	0.520579	0.618851	0.593	0.661186	0.658078	0.40029	0.342578	0.346416	0.366471	0.366067	0.350743	0.388109	0.421142	0.415241	0.409948	0.411129	0.384922	0.405949	0.399164	0.336791	0.566369	0.31664
	ILC	0.451763	0.429081	0.784672	0.334711	0.74786	0.777069	0.591076	0.460862	0.677227	0.731196	0.634025	0.900928	0.404846	0.336188	0.722447	0.73228	0.640079	0.69893	0.775541	0.779481	0.827253	0.735623	0.713385	1	0.453129	0.471135	0.683475	0.742713	0.81948	0.792491	0.459722	0.343907	0.340825	0.382877	0.371228	0.340712	0.393713	0.434965	0.430625	0.408088	0.412008	0.376544	0.399789	0.403128	0.325282	0.638195	0.295876
	B.cell	0.393575	0.361506	0.489259	0.420627	0.391529	0.415962	0.39933	0.414993	0.429403	0.444565	0.43643	0.392635	0.773518	0.453713	0.373839	0.386037	0.473701	0.503265	0.486633	0.473268	0.498581	0.53227	0.506296	0.453129	1	0.697191	0.47164	0.410727	0.438066	0.447833	0.423196	0.463814	0.433069	0.479623	0.438435	0.422111	0.50562	0.566182	0.559547	0.50509	0.546609	0.580464	0.613471	0.744176	0.389919	0.3903	0.523709
	plasma	0.408154	0.399866	0.534333	0.339533	0.453325	0.497636	0.440336	0.435945	0.48628	0.476588	0.460863	0.426555	0.709568	0.35351	0.445303	0.478567	0.489497	0.531503	0.53976	0.4876	0.516591	0.523148	0.520579	0.471135	0.697191	1	0.491295	0.494371	0.505371	0.51095	0.449056	0.375277	0.357034	0.399803	0.363635	0.365669	0.416077	0.423456	0.426959	0.409613	0.421363	0.402113	0.460784	0.546394	0.323966	0.482214	0.421002
	pNK	0.414261	0.424398	0.676934	0.372246	0.78619	0.685484	0.513153	0.494665	0.73428	0.639591	0.538089	0.598932	0.386059	0.366177	0.771739	0.713364	0.910259	0.802764	0.793276	0.796199	0.719348	0.701668	0.618851	0.683475	0.47164	0.491295	1	0.788258	0.828206	0.855284	0.43008	0.395435	0.429306	0.406332	0.426789	0.37801	0.407305	0.426759	0.497888	0.513253	0.522916	0.342017	0.368701	0.422356	0.385059	0.618709	0.312758
	NK1	0.438005	0.433832	0.643611	0.355282	0.906954	0.807069	0.549987	0.532002	0.695934	0.608515	0.527213	0.686448	0.355416	0.353342	0.890562	0.859899	0.706	0.713269	0.775827	0.662233	0.663321	0.61236	0.593	0.742713	0.410727	0.494371	0.788258	1	0.925068	0.892528	0.467459	0.362737	0.371822	0.400574	0.401333	0.380063	0.407027	0.420426	0.430469	0.432124	0.41961	0.335972	0.375002	0.389378	0.3137	0.742194	0.321345
	NK2	0.43153	0.429356	0.740639	0.32553	0.911871	0.827515	0.56804	0.50586	0.766616	0.694806	0.591649	0.735843	0.386342	0.325633	0.892347	0.850092	0.772511	0.797833	0.864572	0.775011	0.768716	0.696891	0.661186	0.81948	0.438066	0.505371	0.828206	0.925068	1	0.968897	0.445951	0.335041	0.337295	0.369505	0.363809	0.336301	0.378784	0.406861	0.423088	0.416898	0.409701	0.334541	0.375041	0.395892	0.310844	0.722749	0.285101
	NK3	0.439633	0.43933	0.735612	0.34862	0.89312	0.806141	0.576943	0.524213	0.790772	0.70786	0.598444	0.722728	0.409408	0.350489	0.885375	0.842269	0.793187	0.819063	0.858959	0.786235	0.765768	0.697427	0.658078	0.792491	0.447833	0.51095	0.855284	0.892528	0.968897	1	0.447086	0.348772	0.350327	0.382714	0.375784	0.349368	0.391002	0.415689	0.436368	0.429138	0.424977	0.344393	0.38784	0.404643	0.316175	0.723014	0.306152
Tan et al. Myeloid	mast.cells	0.885585	0.665548	0.33431	0.4761	0.411514	0.374134	0.783051	0.555049	0.393669	0.411259	0.379494	0.457009	0.367443	0.471621	0.429125	0.418367	0.379432	0.376226	0.404061	0.381219	0.401266	0.44721	0.40029	0.459722	0.423196	0.449056	0.43008	0.467459	0.445951	0.447086	1	0.520063	0.484305	0.51884	0.509572	0.522571	0.501011	0.500149	0.507537	0.494731	0.482454	0.429754	0.422771	0.421981	0.50003	0.464521	0.448146
	M1.LYVE1	0.469169	0.491599	0.248668	0.855585	0.309579	0.268707	0.401612	0.643322	0.320306	0.313238	0.321532	0.345708	0.371013	0.861547	0.318588	0.324288	0.35816	0.346079	0.326738	0.324295	0.332417	0.34907	0.342578	0.343907	0.463814	0.375277	0.395435	0.362737	0.335041	0.348772	0.520063	1	0.927485	0.916313	0.881556	0.931224	0.848987	0.764781	0.794129	0.774704	0.772947	0.630693	0.589579	0.526146	0.427414	0.367234	0.77169
	M2.peritoneal	0.457723	0.486676	0.266162	0.836424	0.328363	0.269076	0.392466	0.623668	0.332947	0.32767	0.329002	0.354839	0.359329	0.835557	0.335228	0.323747	0.397224	0.354551	0.334107	0.347246	0.347327	0.359039	0.346416	0.340825	0.433069	0.357034	0.429306	0.371822	0.337295	0.350327	0.484305	0.927485	1	0.85368	0.925725	0.921927	0.797024	0.730925	0.797058	0.823683	0.821731	0.614047	0.553101	0.49909	0.471629	0.348568	0.718925
	M3.APOE	0.462682	0.440683	0.257937	0.828748	0.336918	0.344878	0.40046	0.606726	0.33436	0.320286	0.332903	0.371127	0.372632	0.853294	0.335301	0.393359	0.362478	0.373314	0.364122	0.325692	0.346943	0.359395	0.366471	0.382877	0.479623	0.399803	0.406332	0.400574	0.369505	0.382714	0.51884	0.916313	0.85368	1	0.849574	0.909348	0.952525	0.87004	0.834885	0.738775	0.749679	0.695242	0.683226	0.538526	0.415648	0.379028	0.77332
	M4.infiltrated	0.477727	0.510821	0.287672	0.87634	0.354424	0.303892	0.430946	0.653172	0.357891	0.354184	0.355017	0.387639	0.396767	0.880465	0.366954	0.36031	0.389534	0.3598	0.352581	0.348603	0.364176	0.366111	0.366067	0.371228	0.438435	0.363635	0.426789	0.401333	0.363809	0.375784	0.509572	0.881556	0.925725	0.849574	1	0.93266	0.832983	0.779372	0.831427	0.882174	0.854799	0.65147	0.573423	0.513131	0.538287	0.385795	0.761989
	M5.activated	0.471589	0.483255	0.232508	0.858063	0.313056	0.291604	0.412961	0.643904	0.328488	0.322514	0.335588	0.359732	0.357286	0.86927	0.327709	0.360966	0.342087	0.339057	0.326613	0.307216	0.326459	0.342232	0.350743	0.340712	0.422111	0.365669	0.37801	0.380063	0.336301	0.349368	0.522571	0.931224	0.921927	0.909348	0.93266	1	0.860184	0.773761	0.785343	0.78157	0.768849	0.647691	0.592998	0.486704	0.44562	0.382452	0.776951
	pre.cDC2	0.446781	0.423387	0.284609	0.807857	0.345257	0.375195	0.391354	0.577913	0.339625	0.331418	0.347422	0.373855	0.399338	0.837604	0.3361	0.402523	0.367216	0.384899	0.379454	0.334014	0.363335	0.36994	0.388109	0.393713	0.50562	0.416077	0.407305	0.407027	0.378784	0.391002	0.501011	0.848987	0.797024	0.952525	0.832983	0.860184	1	0.937762	0.85806	0.737105	0.743315	0.755909	0.732693	0.564228	0.424324	0.375107	0.774232
	cDC2	0.465977	0.439674	0.324463	0.761275	0.376499	0.390989	0.424947	0.560631	0.372924	0.374022	0.390418	0.415688	0.439524	0.794473	0.364685	0.417281	0.39023	0.40544	0.411729	0.375471	0.405287	0.410995	0.421142	0.434965	0.566182	0.423456	0.426759	0.420426	0.406861	0.415689	0.500149	0.764781	0.730925	0.87004	0.779372	0.773761	0.937762	1	0.884146	0.729932	0.742578	0.843958	0.809455	0.627876	0.438829	0.378881	0.721318
	DC3	0.467073	0.470896	0.339725	0.76421	0.39318	0.374259	0.426411	0.577609	0.385239	0.380839	0.375613	0.405449	0.432638	0.782332	0.377662	0.40451	0.455809	0.429313	0.428316	0.419964	0.422041	0.440611	0.415241	0.430625	0.559547	0.426959	0.497888	0.430469	0.423088	0.436368	0.507537	0.794129	0.797058	0.834885	0.831427	0.785343	0.85806	0.884146	1	0.863682	0.855114	0.732304	0.713471	0.625487	0.503724	0.364301	0.675956
	monocytes.CD16-	0.464417	0.496203	0.336106	0.768985	0.389709	0.324629	0.428573	0.595783	0.390363	0.382933	0.379113	0.394589	0.429381	0.766224	0.392673	0.367554	0.476864	0.423209	0.410365	0.423145	0.418603	0.439751	0.409948	0.408088	0.50509	0.409613	0.513253	0.432124	0.416898	0.429138	0.494731	0.774704	0.823683	0.738775	0.882174	0.78157	0.737105	0.729932	0.863682	1	0.932911	0.616432	0.58005	0.562769	0.615537	0.384098	0.651819
	monocytes.CD16+	0.455756	0.472854	0.353896	0.752417	0.38703	0.335542	0.411058	0.57451	0.389874	0.375693	0.376363	0.396572	0.449768	0.756772	0.383485	0.363136	0.485159	0.427771	0.413444	0.423458	0.420649	0.43976	0.411129	0.412008	0.546609	0.421363	0.522916	0.41961	0.409701	0.424977	0.482454	0.772947	0.821731	0.749679	0.854799	0.768849	0.743315	0.742578	0.855114	0.932911	1	0.634466	0.605352	0.589453	0.566382	0.366348	0.660015
	mDC	0.418192	0.400214	0.299717	0.641234	0.309029	0.313605	0.386979	0.493879	0.339485	0.348709	0.368666	0.375312	0.452139	0.677248	0.312297	0.331439	0.339056	0.356293	0.349757	0.326257	0.362087	0.366521	0.384922	0.376544	0.580464	0.402113	0.342017	0.335972	0.334541	0.344393	0.429754	0.630693	0.614047	0.695242	0.65147	0.647691	0.755909	0.843958	0.732304	0.616432	0.634466	1	0.862519	0.622083	0.372067	0.3245	0.633587
	cDC1	0.383661	0.334874	0.303569	0.551022	0.326717	0.379529	0.352773	0.428219	0.353671	0.355515	0.369033	0.370754	0.455576	0.592509	0.32235	0.394276	0.361077	0.405427	0.392887	0.347439	0.374811	0.399182	0.405949	0.399789	0.613471	0.460784	0.368701	0.375002	0.375041	0.38784	0.422771	0.589579	0.553101	0.683226	0.573423	0.592998	0.732693	0.809455	0.713471	0.58005	0.605352	0.862519	1	0.622579	0.325445	0.363395	0.58464
	pDC	0.386845	0.364308	0.36579	0.473849	0.350003	0.339445	0.363573	0.442159	0.36063	0.364558	0.359552	0.363446	0.607688	0.521264	0.341021	0.34014	0.399042	0.40317	0.403715	0.391764	0.408307	0.424745	0.399164	0.403128	0.744176	0.546394	0.422356	0.389378	0.395892	0.404643	0.421981	0.526146	0.49909	0.538526	0.513131	0.486704	0.564228	0.627876	0.625487	0.562769	0.589453	0.622083	0.622579	1	0.388296	0.351248	0.565658
	granulocytes	0.466391	0.444334	0.291414	0.479389	0.289092	0.220799	0.442432	0.422583	0.297394	0.319494	0.304079	0.312641	0.355041	0.46469	0.301015	0.256727	0.35153	0.307271	0.305955	0.338884	0.333166	0.378662	0.336791	0.325282	0.389919	0.323966	0.385059	0.3137	0.310844	0.316175	0.50003	0.427414	0.471629	0.415648	0.538287	0.44562	0.424324	0.438829	0.503724	0.615537	0.566382	0.372067	0.325445	0.388296	1	0.290586	0.392351
Garcia-Alonso et al.	Lymphoid	0.493245	0.578155	0.629657	0.445507	0.708345	0.677433	0.684054	0.703043	0.767724	0.730532	0.61327	0.707502	0.483718	0.458193	0.815361	0.816012	0.580267	0.628943	0.653432	0.592771	0.616733	0.585991	0.566369	0.638195	0.3903	0.482214	0.618709	0.742194	0.722749	0.723014	0.464521	0.367234	0.348568	0.379028	0.385795	0.382452	0.375107	0.378881	0.364301	0.384098	0.366348	0.3245	0.363395	0.351248	0.290586	1	0.544205
	Myeloid	0.428331	0.508008	0.290015	0.824036	0.276882	0.275136	0.430282	0.697807	0.361711	0.358485	0.353107	0.350126	0.5499	0.870561	0.342164	0.358317	0.27613	0.304562	0.276287	0.254553	0.288475	0.290036	0.31664	0.295876	0.523709	0.421002	0.312758	0.321345	0.285101	0.306152	0.448146	0.77169	0.718925	0.77332	0.761989	0.776951	0.774232	0.721318	0.675956	0.651819	0.660015	0.633587	0.58464	0.565658	0.392351	0.544205	1

### Sheet: 11B 20Us markers
Table 11B
gene	1_Mast	2_Fibrocytes	3_TMEM-CD8	4_TMEM-CD4	5_TReg	6_ILC	7_B-cells	8_Macrophage	9_NK-cells	10_Hematopoietic-progenitor		5Us Centroids:	5_3	5_2	5_4	5_1	5_5	5_6		Tan et al.:	CTL	TEM	CD8.TRM	CD8.MAIT	CD4.TRM	TN.TCM	TReg	ILC	B.cell	plasma	pNK	NK1	NK2	NK3		Tan et al.:	mast.cells	M1.LYVE1	M2.peritoneal	M3.APOE	M4.infiltrated	M5.activated	pre.cDC2	cDC2	DC3	monocytes.CD16-	monocytes.CD16+	mDC	cDC1	pDC	granulocytes
TPSB2	2.65312	0.722756	-0.448071	-0.328241	-0.460975	-0.3833	-0.455254	-0.428036	-0.436557	-0.435438			1.62542	0.884671	-0.631918	-0.61447	-0.628519	-0.63518		Lymphoid	-0.556838	-0.503937	-0.33073	-0.409151	-0.492498	2.33892	-0.495976	-0.503712	0.035312	2.30775	-0.367963	-0.0520032	-0.408078	-0.561088		Myeloid	3.61395	-0.263147	-0.271267	-0.268036	-0.266612	-0.246005	-0.264186	-0.265979	-0.243762	-0.266858	-0.269257	-0.271267	-0.269172	-0.261814	-0.18659
TPSAB1	2.6901	0.6214	-0.436812	-0.352017	-0.439748	-0.389833	-0.437645	-0.422146	-0.426729	-0.406573			1.64131	0.860742	-0.632483	-0.626352	-0.628121	-0.615095			-0.412953	-0.449328	-0.331187	-0.459255	-0.440735	1.06062	-0.473999	-0.422452	0.0626676	3.16133	-0.402303	0.028397	-0.467858	-0.452951			3.6135	-0.266174	-0.247766	-0.263169	-0.265646	-0.254825	-0.269484	-0.267805	-0.269484	-0.26804	-0.268006	-0.269484	-0.269484	-0.269484	-0.164651
CPA3	2.82759	0.00442904	-0.361659	-0.321047	-0.35966	-0.332069	-0.37048	-0.364487	-0.36548	-0.357135			1.81485	0.552474	-0.591787	-0.590788	-0.589258	-0.595494			-0.439235	-0.448665	-0.331633	-0.300799	-0.439789	0.602593	-0.471536	-0.440298	-0.0345632	3.32629	-0.381895	-0.052896	-0.14224	-0.445329			3.39635	-0.338996	-0.340596	-0.338439	-0.333254	-0.321437	-0.339811	-0.339144	-0.340596	-0.338588	-0.338932	-0.337003	-0.340596	-0.340596	0.991638
HPGD	2.79525	-0.0903893	-0.380869	-0.333728	-0.119471	-0.513285	-0.557811	-0.545014	-0.0849623	-0.169723			1.76642	0.625571	-0.641492	-0.77131	-0.453633	-0.525555			-0.339324	-1.30838	-0.431582	1.73601	0.24967	-0.491518	0.867588	-0.231449	-1.17337	-0.895117	-0.489229	1.77587	1.08118	-0.35035			3.39009	-0.356524	-0.34916	-0.370055	-0.297822	-0.236991	-0.329196	-0.296026	-0.315956	-0.350292	-0.360379	-0.370722	-0.380463	-0.377995	1.00149
MS4A2	2.83192	-0.0337479	-0.35075	-0.337221	-0.357503	-0.340034	-0.357503	-0.353942	-0.34986	-0.351355			1.8294	0.521156	-0.57203	-0.584247	-0.59674	-0.597534			-0.736539	-0.557616	-0.149724	-0.558953	-0.535878	1.40153	-0.668825	-0.327846	0.0155995	2.95499	-0.266913	-0.0230501	-0.434704	-0.112062			2.76657	-0.375936	-0.38132	-0.379777	-0.379854	-0.374326	-0.374894	-0.378903	-0.38132	-0.376448	-0.372903	-0.38132	-0.379054	-0.353361	2.12284
HPGDS	2.75106	0.174692	-0.445705	-0.429061	-0.439231	-0.445301	-0.460828	0.171726	-0.454349	-0.422999			1.7251	0.665384	-0.701778	-0.259375	-0.712289	-0.717046			-0.90205	-0.702559	0.246365	-0.745996	-0.0726121	1.96726	0.814638	2.19924	-0.291828	-0.504792	-0.611996	0.00732552	-0.678513	-0.724484			3.37622	0.11507	-0.481936	0.459268	-0.496414	-0.28393	0.404353	0.119911	-0.528325	-0.531954	-0.530688	-0.484326	-0.525893	-0.527058	-0.0842999
GATA2	2.80218	0.175279	-0.336296	-0.336343	-0.428467	-0.375279	-0.382996	-0.411081	-0.332813	-0.374181			1.73565	0.705222	-0.598708	-0.595948	-0.619491	-0.62673			-1.05757	-0.299146	-0.276925	-0.621101	-0.503539	1.92369	-0.0630775	-0.755126	-0.137234	1.98637	-1.08271	1.26161	-0.152538	-0.222705			1.93972	-0.375401	-0.382763	-0.347715	-0.371635	-0.372565	-0.379257	-0.380089	-0.367647	-0.371247	-0.376841	-0.382763	-0.370572	-0.364994	2.90377
CTSG	2.78056	0.294231	-0.387388	-0.385023	-0.387388	-0.387388	-0.387388	-0.380989	-0.378848	-0.380381			1.57052	0.963436	-0.635847	-0.629455	-0.632806	-0.635847			0.321651	-0.529701	-0.48397	-0.398527	-0.500914	0.89806	-0.445958	-0.551864	0.171488	3.14686	-0.312944	-0.51688	-0.245439	-0.551864			3.61462	-0.257563	-0.265432	-0.265432	-0.248787	-0.247102	-0.261195	-0.263155	-0.251998	-0.232154	-0.26365	-0.265432	-0.261856	-0.265432	-0.265432
LTC4S	2.69771	-0.0250581	-0.52476	-0.460107	-0.611869	0.298085	-0.564799	0.115037	-0.539854	-0.384384			1.87889	0.308578	-0.643823	-0.21305	-0.786577	-0.544018			-0.785498	-0.452229	0.283474	-0.193943	0.336904	-0.348748	-0.57916	3.07389	-0.794631	0.629554	-0.879155	0.2697	-0.206471	-0.353688			3.21102	0.730011	-0.0675658	0.788512	-0.470629	-0.406276	0.00295799	-0.309663	-0.21334	-0.65506	-0.691635	-0.537295	-0.52758	-0.712606	-0.140854
CLU	2.32122	1.3478	-0.284176	-0.463874	-0.63849	-0.500701	-0.630855	-0.373694	-0.362187	-0.415045			1.32403	1.23944	-0.718156	-0.430118	-0.641926	-0.773262			-1.37885	0.668383	1.34149	-0.483531	0.793286	1.20604	-0.827531	-0.858766	-1.43544	1.40047	-0.9864	0.235982	0.0943745	0.230496			3.54741	-0.279235	-0.359419	-0.251779	-0.320896	-0.25157	-0.260775	-0.3023	-0.36846	-0.235455	-0.334326	-0.326805	-0.317745	-0.361153	0.422509
CD9	2.48946	0.636176	-0.359568	-0.661575	-0.889887	-0.820349	-0.583218	0.112395	0.110032	-0.0334704			1.67237	0.756483	-0.912905	-0.418362	-0.448444	-0.649142			-0.752255	-0.533088	0.427114	-0.642428	-0.516937	-0.62137	-0.629876	-0.294633	-0.637918	-0.150389	-0.727707	1.00255	2.30585	1.77108			2.76696	-0.390589	-1.09723	0.594191	0.182776	1.05586	0.189315	-0.190185	-0.595351	-0.409064	-0.700665	-0.608346	-0.83227	-0.800653	0.835244
VWA5A	2.77655	-0.0602272	-0.439554	-0.44174	-0.427256	0.220239	-0.442357	-0.34854	-0.408965	-0.428154			1.85201	0.46795	-0.529053	-0.570387	-0.632628	-0.587894			-0.536552	-0.489535	-0.446072	-0.535838	-0.307752	-0.229733	0.144433	3.39689	-0.292711	-0.370825	-0.170795	0.0257514	-0.0279424	-0.159315			3.60436	-0.141838	-0.200003	-0.292886	-0.215773	-0.0874349	-0.296678	-0.319711	-0.305431	-0.267611	-0.321254	-0.219251	-0.331154	-0.234966	-0.370373
RHEX	2.73808	0.426262	-0.388952	-0.379275	-0.242092	-0.537659	-0.278665	-0.396788	-0.452392	-0.488519			1.90203	0.318581	-0.611218	-0.366664	-0.637917	-0.604817			-0.63011	-0.349731	-0.384444	-0.501873	-0.477008	0.0453147	-0.18319	-0.424122	2.84908	1.67633	-0.583438	-0.264138	-0.355209	-0.417459			3.01984	-0.465222	-0.487307	-0.45215	-0.45152	-0.42624	-0.471198	-0.469366	-0.47711	-0.467762	-0.480035	-0.369689	-0.226435	0.94476	1.27943
SLC18A2	2.83796	-0.158315	-0.223356	-0.332484	-0.412747	-0.386715	-0.36923	-0.328942	-0.312466	-0.313706			1.67409	0.809045	-0.622919	-0.590677	-0.628253	-0.641285			-0.53439	-0.501097	-0.090269	-0.331327	-0.374035	1.30022	-0.63159	-0.660592	-0.282125	3.02271	-0.142652	-0.055229	-0.0590314	-0.660592			3.46709	-0.351641	-0.358443	-0.358443	-0.356626	-0.336369	-0.329654	-0.170197	-0.358443	-0.355627	-0.347166	-0.292101	-0.354254	-0.253283	0.755159
KIT	1.81425	-0.335887	-0.556599	-0.447694	-0.568547	1.96063	-0.568547	-0.553573	-0.448247	-0.295791			1.67641	0.456491	-0.0688852	-1.07485	-0.902005	-0.0871673			-0.405761	-0.403994	-0.375347	-0.154336	-0.0205988	-0.246322	-0.396659	3.43939	-0.356212	-0.227314	-0.366866	0.0217501	-0.161422	-0.346307			3.59542	-0.322344	-0.31698	-0.303691	-0.319385	-0.315261	-0.31281	-0.00853261	-0.306789	-0.326218	-0.32532	-0.252663	-0.1512	-0.285688	-0.0485361
HDC	2.84024	-0.139652	-0.344084	-0.313285	-0.354917	-0.34547	-0.354917	-0.344817	-0.321635	-0.321468			1.24076	1.33926	-0.600447	-0.655694	-0.654633	-0.669244			-0.274634	-0.424871	0.18877	-0.00934178	0.368674	3.28357	-0.5726	-0.5726	-0.0508818	-0.5726	-0.5726	0.140689	-0.5726	-0.358973			2.30239	-0.372238	-0.374802	-0.381897	-0.378421	-0.378678	-0.381897	-0.381897	-0.381897	-0.380098	-0.378995	-0.381897	-0.381897	-0.362834	2.61506
IL1RL1	2.81089	-0.198736	-0.424435	-0.229495	0.0632844	-0.446153	-0.403532	-0.433562	-0.379484	-0.358776			1.54644	0.995832	-0.616685	-0.658892	-0.641564	-0.625133			-0.556726	-0.519184	-0.132578	-0.279283	-0.171233	0.0289561	3.31086	-0.411673	-0.401225	-0.428576	-0.434732	-0.396423	-0.249039	0.640859			3.12358	-0.365387	-0.355399	-0.361473	-0.361942	-0.362961	-0.365387	-0.353008	-0.365387	-0.364158	-0.363827	-0.365387	-0.365387	-0.365387	1.59151
RGS13	2.76593	0.0169859	-0.442511	-0.490079	-0.495077	-0.455954	0.214398	-0.363251	-0.396201	-0.354238			1.73762	0.701649	-0.627504	-0.593504	-0.62097	-0.597291			-0.736479	-0.504409	-0.207043	-0.736479	-0.273553	-0.270571	0.299912	-0.736479	2.63154	1.68772	-0.444477	0.442398	-0.63607	-0.516005			3.60812	-0.267081	-0.291254	-0.251421	-0.267297	-0.267388	-0.269541	-0.275595	-0.283216	-0.289864	-0.291254	-0.291254	-0.291254	-0.222163	-0.0495393
AL157895.1	2.8404	-0.187048	-0.353885	-0.347019	-0.36929	-0.327962	-0.36929	-0.36464	-0.226269	-0.294995			1.95132	0.185595	-0.576903	-0.582094	-0.425355	-0.552563			-0.570022	-0.38569	-0.43044	-0.570022	-0.570022	0.111712	-0.570022	1.2951	-0.187277	-0.570022	-0.501404	2.88857	0.629563	-0.570022			3.61478	-0.257871	-0.258366	-0.258366	-0.258366	-0.256516	-0.258366	-0.258366	-0.258366	-0.258366	-0.258366	-0.258366	-0.258366	-0.258366	-0.258366
CAVIN2	2.71504	0.507339	-0.438267	-0.430333	-0.454846	-0.424082	-0.443437	-0.150741	-0.437908	-0.442767			1.67247	0.786481	-0.678463	-0.381773	-0.69453	-0.704181			-0.096893	0.158207	-0.0290406	-0.238082	-0.264753	2.93505	-0.413332	0.0116742	-0.205256	-1.17092	0.771041	-0.82528	-1.079	0.446578			3.51492	-0.248994	-0.0273046	-0.481487	-0.413182	-0.488217	-0.34756	0.126974	-0.294582	-0.510545	-0.525786	0.172939	-0.269809	0.0646707	-0.272037
BACE2	2.73455	0.465811	-0.362439	-0.399675	-0.497629	-0.315534	-0.462184	-0.428213	-0.373995	-0.360693			1.92539	0.27317	-0.584068	-0.465797	-0.588701	-0.559992			-0.546805	-0.426159	-0.374488	-0.553367	-0.450653	-0.356196	-0.0219819	0.1471	3.35897	-0.118796	-0.363778	0.285669	-0.435014	-0.144502			3.50445	-0.277377	-0.312422	-0.288911	-0.323817	-0.292396	-0.329196	-0.323817	-0.342836	-0.339463	-0.32844	-0.352183	-0.352183	-0.270293	0.628888
SLC24A3	2.82396	0.0202817	-0.338314	-0.375544	-0.413137	-0.260388	-0.376267	-0.352913	-0.361757	-0.365917			1.9792	0.0853684	-0.433012	-0.525592	-0.544814	-0.561155			-1.38252	0.561351	-0.208136	1.07295	-0.877102	0.262403	0.746299	-1.01972	-0.982707	-0.448633	-1.23642	0.710883	1.3027	1.49864			3.27583	-0.333218	-0.364294	-0.360431	-0.304437	-0.337631	-0.357216	-0.360729	-0.364294	-0.347684	-0.342219	-0.364294	-0.364294	-0.364294	1.28921
LMNA	2.27529	0.75332	0.101375	0.174694	-0.91409	-0.881516	-0.356155	0.444743	-0.773864	-0.823795			1.4014	0.834036	-0.297086	0.170101	-1.03836	-1.07009			-0.504763	0.550844	-0.256327	-1.06776	0.465626	0.744694	2.62728	-1.02627	0.454212	0.523474	-0.833533	-0.0697303	-0.938754	-0.66899			1.91757	0.631685	1.07836	-0.0124916	0.700694	0.612445	0.202981	-0.557735	0.138637	-1.33357	-1.40181	-0.111424	0.581511	-1.69017	-0.756677
ANXA1	2.02106	0.102509	0.610899	0.647913	-1.27718	-0.114498	-1.53943	-0.0124082	-0.194532	-0.244343			1.73769	0.416531	0.0932244	-0.498908	-0.772723	-0.975818			0.787799	0.495712	0.902939	0.871264	1.10311	-0.0239824	-1.21282	0.528995	-1.8527	-1.92245	0.651014	-0.0660349	-0.130754	-0.132079			2.05301	-0.134629	0.381099	-0.0521729	0.48566	0.129836	0.211986	0.196552	0.748701	0.802586	-0.25448	-1.22578	-0.844315	-2.40613	-0.0919259
SMYD3	2.77781	-0.0992681	-0.445218	-0.401256	-0.188434	-0.307205	-0.516699	-0.708289	-0.126327	0.0148892			1.93838	0.187367	-0.515285	-0.744264	-0.352529	-0.513668			-0.282302	-0.0837428	-0.0882906	-0.896219	-1.07091	-0.383007	1.67264	0.140071	-0.85122	-1.84708	0.983079	0.919711	1.36568	0.421589			3.58873	-0.223118	-0.325213	-0.258675	-0.389499	-0.289896	-0.288033	-0.28914	-0.306874	-0.404079	-0.314785	-0.0865807	-0.295681	0.0791754	-0.196327
FTH1	1.81737	0.712252	-0.183758	-0.00240904	-0.781959	-0.570794	-0.819051	1.47832	-0.799241	-0.850734			1.18762	0.607015	-0.579669	0.844878	-1.18766	-0.872182			-0.176508	-0.256432	0.369018	-0.451639	0.909476	0.295842	0.900449	1.33409	1.29236	-2.4376	-0.512232	-1.07941	-0.110051	-0.0773689			0.373917	0.45868	1.46176	-0.217082	1.40312	1.88243	-0.703746	-0.838922	-0.95015	-0.408697	0.35849	-0.0724318	-0.825413	-1.67608	-0.245875
LAPTM4A	2.22741	1.28122	-0.323259	-0.557496	-0.41183	-0.928897	-0.607441	0.283165	-0.346101	-0.616771			1.55517	0.880001	-0.829992	-0.125419	-0.678368	-0.801396			-0.876741	0.180404	-0.467503	-0.828539	-0.8384	-1.28995	0.861571	0.592546	1.31147	-1.4047	-0.122595	0.449561	0.522265	1.9106			2.91499	0.487571	0.194729	0.252525	-0.0353571	0.137955	-0.148953	-0.566667	-0.330186	-0.301941	-0.306399	-1.38577	-1.3697	-0.321312	0.77852
UBB	2.50786	0.0713266	0.261411	-0.446255	-0.975131	0.14708	-0.933579	-0.69961	-0.192725	0.259625			1.73483	0.594799	-0.568954	-0.844186	-0.758437	-0.158055			0.139804	0.0829012	0.0989267	-0.230853	-0.51877	-1.33317	-0.246097	1.16125	-0.668452	-2.26754	1.28919	0.553814	0.87504	1.06396			2.8046	0.41967	-0.4076	0.445595	-0.584236	-0.16828	0.272016	0.174374	-0.503257	-1.36949	-0.371164	0.205187	-0.194265	0.759033	-1.48218
VIM	1.93809	1.09866	-0.0790458	0.0714207	-0.91081	-0.644496	-1.2268	0.451633	-0.99251	0.293861			1.10397	1.20978	-0.627605	-0.112906	-1.36692	-0.206325			-0.243925	0.814254	1.73461	-0.00150699	1.46225	0.220576	0.432691	-0.0136535	-0.772496	-1.56363	-1.90219	-0.441673	0.165317	0.109364			1.8916	-1.14876	0.754177	-0.295191	0.814655	1.20845	-0.14424	-0.21913	0.266825	0.11313	-0.83491	0.303755	0.474545	-1.38856	-1.79634
H3F3B	2.57299	-0.0203079	0.56676	-0.0473689	-0.812477	-0.528996	-0.950419	-0.306669	-0.180008	-0.293506			1.84118	0.456617	-0.378841	-0.499427	-0.686645	-0.732886			0.0136029	0.355138	0.224406	0.0804033	0.127334	-0.664271	0.473207	0.601523	-0.51099	-3.08947	0.688049	0.066199	0.540364	1.0945			2.54093	-1.14223	-0.943446	-0.5168	0.6657	-0.880483	-0.440183	0.00516048	-0.307851	-0.58067	-0.278482	-0.189366	0.124219	0.190656	1.75285
ANKRD28	2.26774	-0.484648	-0.538226	0.164655	-1.28227	0.386632	0.701743	-0.867191	-0.495782	0.147348			1.59045	0.84066	-0.25945	-0.93711	-0.784903	-0.449652			-0.722978	-1.06816	1.05185	-0.533161	1.94815	-0.775331	-0.51365	1.31145	-1.24906	1.19708	-0.502521	-0.224159	0.40518	-0.324679			2.15392	-0.371431	-0.393995	-0.630773	0.0723981	0.0527225	-0.567117	-0.569114	-0.17754	-0.229118	-0.656981	-0.586911	-0.729548	0.060547	2.57294
GLUL	1.90771	0.710442	-0.470343	-0.727839	-1.03015	-0.551374	-0.412861	1.47179	-0.433326	-0.464049			1.21016	0.625014	-0.924877	0.851819	-0.805747	-0.956371			1.40471	-0.268389	1.4481	0.243553	0.207822	-0.828265	-1.58923	-0.112839	-0.915499	-1.50053	0.963288	1.21495	-0.158787	-0.108887			0.706456	1.12268	1.57692	0.216152	1.0427	1.3014	-0.0713772	-0.7919	-0.696913	-0.346712	-0.548434	-1.1973	-1.69652	-0.973868	0.356723
S100A6	1.75199	1.03934	0.252068	0.2752	0.0472271	-0.785978	-1.50591	0.616882	-0.92698	-0.763841			1.14207	1.1505	-0.322242	0.13273	-1.19137	-0.9117			0.908248	0.46182	1.39259	1.06645	0.970962	-0.130611	0.845186	0.0339972	-1.22086	-1.95177	-0.0111895	-0.959037	-0.734142	-0.671653			1.03598	-1.49509	0.598439	-0.589001	0.900646	0.428907	-0.311259	-0.176657	0.587933	1.16522	1.04546	-1.75177	-1.48194	-0.611281	0.654413
CSF1	2.54241	-0.335982	-0.384778	-0.270989	0.186932	-0.694281	-1.00518	-0.665873	0.444283	0.183463			1.84937	-0.17438	-0.724464	-0.955258	0.239052	-0.234321			-0.708185	-0.186012	0.493384	-0.637167	0.022736	-0.570876	1.12535	0.271879	-0.761851	-0.767715	-0.763822	2.8499	0.136348	-0.503966			2.85635	-0.466104	-0.482094	-0.367974	0.458751	1.64413	-0.338686	-0.531917	-0.57426	-0.539917	-0.485933	-0.458983	-0.567405	-0.594631	0.448672
ACSL4	2.52941	0.0912842	-0.499619	-0.489963	0.521716	-0.628061	-0.805533	0.400101	-0.528183	-0.591156			1.75113	0.441675	-0.73643	0.08525	-0.787315	-0.754315			0.175779	-0.0254263	0.40068	-0.467011	-0.473113	-0.656256	3.26624	-0.0991934	-0.2467	-0.948735	-0.210556	-0.00653679	-0.342071	-0.367105			2.98604	-0.50428	0.523553	-0.553977	0.458653	-0.136791	-0.384216	-0.576817	-0.731363	-0.0112776	-0.308539	-0.774093	-0.576017	-0.655199	1.24432
PLIN2	1.91997	0.713293	-0.256955	-0.15377	-0.707562	-0.481921	-1.06442	1.38859	-0.687823	-0.669399			1.3936	0.189865	-0.574639	0.916004	-0.956846	-0.967987			1.16702	0.356097	0.171663	0.905433	0.990361	0.244672	1.09072	0.155969	-1.77247	-1.75272	0.467365	-1.24976	-0.625382	-0.148975			1.44053	0.532969	1.44668	-0.28583	1.30335	1.26454	-0.495016	-0.680599	-0.671194	-0.258816	-0.186807	-1.24161	-1.14767	-1.38444	0.363917
LGALS3	2.0327	0.978182	-0.0654008	-0.0499371	0.21251	-0.957608	-0.931998	0.618049	-0.866313	-0.970182			1.38654	0.809768	-0.424973	0.301716	-1.0626	-1.01045			-0.965613	0.0722567	2.19928	0.13422	1.38107	-0.5248	1.47207	-0.380788	-0.917727	-0.556903	-0.950583	-0.632047	0.153157	-0.48359			1.58766	0.684237	-0.107243	0.0279708	0.607776	1.41959	-0.228428	-0.473337	0.257205	0.364792	0.453559	0.100138	-0.967111	-2.01036	-1.71644
SELENOK	2.6108	-0.370535	0.564081	-0.0293646	-0.537606	-0.415951	-0.449916	-0.135711	-0.243124	-0.992672			1.7921	0.460546	-0.273486	-0.330659	-0.695064	-0.953436			-0.0511619	-0.15506	-0.112117	-0.0871554	-0.186342	-1.21738	0.00466163	0.287325	-1.24153	3.00592	0.224059	-0.764616	-0.0758042	0.369191			2.30996	-0.698091	-0.459045	-0.302398	0.196033	-0.308003	-0.385656	-0.225389	-0.935334	-1.13185	-0.560736	0.239848	-0.257174	0.316057	2.20178
NFKBIA	2.04674	0.500376	-0.708692	-0.112639	-0.596262	0.062953	-1.13738	1.24365	-0.614653	-0.684089			1.37431	0.493081	-0.583916	0.716979	-0.921994	-1.07846			-1.03998	-0.72633	-0.209421	0.360611	1.46404	-0.553064	0.785178	2.15721	-0.283524	-1.429	-0.289394	-0.917527	0.0107531	0.670452			2.58181	-0.135408	-1.05912	-0.301941	0.243033	-0.571275	-0.502312	-0.403644	-0.187819	0.0609606	-0.987806	1.43001	-0.154581	-1.05921	1.04732
AC020916.1	2.45033	0.0769427	-0.0350609	-0.233012	-1.35239	-0.234258	-0.770181	0.541011	-0.0394114	-0.403963			1.33901	0.907494	-0.247671	-0.0783256	-0.474522	-1.44598			-1.06877	0.169609	1.10816	-0.242008	1.01117	-0.87922	-0.51811	1.03526	-0.968087	-1.44367	-0.901658	0.0389478	1.19259	1.46579			2.73223	0.136411	0.0517771	-0.827966	0.741949	-0.262626	-0.73996	-0.525951	0.0277797	0.225919	-0.82422	-0.0260651	-1.39289	-0.518093	1.20171
MYADM	2.03027	0.380931	0.769308	0.413772	-1.64161	-0.369405	-0.952556	0.0409779	-0.380024	-0.291667			1.63226	0.511663	0.0274697	-0.145982	-1.03163	-0.993777			0.0219684	1.33671	0.94368	0.063382	1.23346	-0.622972	-1.3617	0.339477	-0.937468	-1.80003	-0.831392	0.0110273	0.387984	1.21588			0.0983893	-0.971624	-0.264307	-1.48206	1.24382	-0.288901	-0.771756	-0.186487	0.18495	1.63355	-0.349724	-0.027131	-0.073774	-0.937757	2.19282
DNAJA1	2.46695	0.229607	0.529461	0.0131592	-1.22238	-0.447048	-0.718419	-0.00838822	-0.333714	-0.509228			1.61813	0.594586	-0.194127	-0.0381573	-0.872078	-1.10836			-0.112682	0.306469	0.482652	-0.128359	0.690909	-0.88757	-0.280634	1.18959	-0.161027	-2.73149	0.109458	-0.477641	0.7198	1.28052			-0.314323	-0.204586	0.245629	-0.0392365	-0.0423538	-0.315741	0.452713	0.359824	-0.907291	-0.849099	0.300203	0.433306	0.203194	2.71255	-2.03479
ALOX5AP	2.04934	-0.184958	-0.126556	-0.255046	-1.55224	0.538383	-0.49792	1.05138	-0.277025	-0.74536			1.87213	-0.167532	-0.348091	0.24624	-0.780586	-0.822161			-0.920704	0.227417	0.771374	0.428008	0.368171	-0.787831	-0.832284	0.953457	-0.404152	-1.82435	0.368664	-1.1061	0.985935	1.77239			0.83056	-0.363009	-0.00340491	0.875848	0.444976	-0.0230522	1.32476	0.543643	-0.739727	-0.826188	-1.54646	-1.20066	-1.58639	1.07036	1.19874
DNAJB1	1.97773	0.716595	0.659882	0.048662	-0.945944	-1.01605	-0.676478	0.76228	-0.708422	-0.818255			1.14198	0.652722	-0.023546	0.483095	-0.62958	-1.62467			-0.22972	1.77627	0.183923	0.0849836	1.15207	-0.392153	-0.340739	-0.495866	-0.754851	-1.70484	-0.491997	-0.932353	0.358745	1.78653			-1.13985	0.989563	1.40382	-0.121364	1.43721	1.13658	-0.632058	-0.582968	-0.961077	-0.242341	-0.19277	1.41935	-0.70296	-1.39082	-0.420318
TUBA1A	2.417	0.736779	0.310764	0.0340787	-0.472119	-0.980538	-0.902391	-0.436023	-0.551815	-0.155736			1.6623	0.771839	-0.361283	-0.52623	-0.910365	-0.636259			0.383039	0.717369	0.247337	-0.216998	0.557507	-0.181843	0.0138411	-0.421267	-0.00994295	-2.8933	-0.111997	-0.445599	0.77024	1.59161			0.0763164	-1.1762	0.925752	0.0644653	0.121574	-0.498736	-0.0855746	-0.19581	-0.847078	-0.486214	0.992445	1.56663	-0.148823	-2.02217	1.71343
TSC22D1	1.83515	1.91385	-0.348278	-0.54108	-0.580607	-0.25956	-0.533844	-0.254698	-0.468196	-0.762741			1.03427	1.46978	-0.765478	-0.241578	-0.697567	-0.799434			0.0865144	0.481099	0.525636	-0.0402379	-0.304059	-0.490463	-0.692595	0.642602	-1.07952	-2.05215	0.250945	-0.226735	0.565064	2.33391			3.42887	-0.00388556	-0.36451	-0.350346	-0.217803	0.362194	-0.336862	-0.51272	-0.461228	-0.515612	-0.550203	-0.471876	-0.518531	0.137763	0.374752
TNFSF10	2.44458	0.0778674	-0.15291	0.104677	0.11793	-0.213879	-1.60074	-0.536526	0.0289773	-0.269983			2.01734	-0.373068	-0.330514	-0.585752	-0.171906	-0.556104			-1.30974	0.703682	-0.178348	-0.709364	0.66887	0.0678716	0.205485	0.447529	-1.20576	-1.96312	-0.179691	1.25304	0.760054	1.43949			1.41541	-0.615444	-0.141314	-0.56272	-0.457303	-0.883916	-0.640564	-0.226176	0.0527501	1.50749	1.50513	-0.764152	-0.714065	-1.16182	1.68669
HSPA1B	1.8724	0.966536	0.226115	-0.343182	-1.07333	-0.474913	-0.436871	1.08137	-0.924162	-0.893964			1.01763	0.788238	-0.197693	0.650963	-0.724332	-1.5348			-1.23036	0.774413	0.126927	-0.191032	0.597449	-0.565346	-1.14177	-0.129605	-0.122763	0.355737	-1.28089	-0.78062	1.72742	1.86045			-0.395406	1.04565	1.83846	-0.0401344	1.39382	-0.00440982	-0.714998	-0.304402	-1.33889	-0.5246	-0.768724	1.59848	-0.164924	-1.17665	-0.443272
KLF2	1.93375	0.914181	-0.214804	-0.0976353	-0.886662	-0.975151	0.897359	0.285607	-0.824106	-1.03254			1.2858	1.05497	-0.295127	0.0195581	-0.949688	-1.11551			1.47751	-0.251744	-1.01645	0.890837	0.00675477	1.025	-0.269565	-0.88806	0.910008	-0.142375	1.57784	-1.07503	-1.15256	-1.09216			-0.827301	0.304818	0.909084	0.0875719	0.220213	-0.233693	-0.640944	-0.684917	-0.0346173	0.285892	1.61361	-0.896575	-1.3404	-1.01736	2.25462
RAB11A	2.71864	0.0530616	-0.170391	-0.203476	-0.590424	-0.642528	-0.666789	-0.257654	-0.462551	0.222107			2.0116	-0.418726	-0.451432	-0.460895	-0.595561	-0.0849854			0.40529	0.469409	1.09567	-1.09118	0.449366	-0.37555	0.703346	-0.10693	0.423092	-2.96662	0.526937	0.182614	0.290286	-0.00573575			-0.731802	-0.339777	1.14665	-0.826134	-0.642533	-0.339823	-0.534849	-0.623958	-0.916743	-0.622531	-0.538876	1.48098	1.44644	-0.0409044	2.08387
SPARCL1	0.0537108	2.7862	-0.0652395	-0.244157	-0.463253	-0.684588	-0.374278	-0.280825	-0.322355	-0.405218			-0.370015	2.01053	-0.358309	-0.122468	-0.530035	-0.629705			-0.638827	1.16611	0.127345	-0.476875	-0.175306	-0.0367798	1.29191	-0.728397	-0.415619	-2.35739	0.241156	1.277	-0.370167	1.09583			-0.0145062	0.343178	-0.541285	-0.226464	-0.471371	-0.0120628	-0.244244	-0.245976	-0.365314	-0.295485	-0.379805	-0.568433	-0.525742	0.0506327	3.49688
CALD1	-0.0759168	2.7677	0.00941492	-0.224384	-0.438632	-0.773856	-0.0703241	-0.487447	-0.363979	-0.342575			-0.372305	2.01755	-0.459962	-0.126251	-0.493525	-0.56551			-1.00976	0.752338	-0.529454	-1.30392	-0.140093	0.114393	0.287684	-1.39954	0.0502401	1.18453	-0.538722	2.32623	0.443047	-0.236969			0.192016	0.553138	0.279476	-0.514052	-0.222885	-0.438973	-0.681077	-0.669363	-0.518958	-0.56082	-0.695965	-0.269526	-0.185237	0.448262	3.28396
MGP	-0.0537231	2.80555	-0.124154	-0.254729	-0.642809	-0.47747	-0.382382	-0.238975	-0.346422	-0.28489			-0.363821	2.02163	-0.487128	-0.158969	-0.449771	-0.561943			-0.0432065	0.226923	0.0609876	-0.57499	-0.283409	-0.429204	0.0553706	-0.873635	-0.498729	-1.16306	-0.299724	3.08828	0.570981	0.163421			0.310973	0.444152	-0.594847	-0.628261	-0.240627	-0.594007	-0.691257	-0.0673151	-0.240164	-0.518615	-0.88716	0.173593	-0.501145	0.892603	3.14208
PPP1R14A	-0.17258	2.80466	-0.274827	-0.351997	-0.609842	-0.486854	-0.0131175	-0.163586	-0.38855	-0.343303			-0.305395	2.02723	-0.482748	-0.226665	-0.49801	-0.514415			-0.296407	-0.269347	-0.295836	-0.43318	-0.342372	-0.274314	-0.288895	-0.398609	3.42639	0.2721	-0.246775	-0.205225	-0.361048	-0.286479			-0.600402	-0.600137	-0.64514	-0.607148	-0.647666	-0.666456	-0.164895	1.17238	-0.332156	-0.681944	-0.688448	1.58967	0.82969	2.41385	-0.371192
CAV1	-0.235966	2.82943	-0.354815	-0.431461	-0.158868	-0.320489	-0.13089	-0.355595	-0.397149	-0.444202			-0.366668	2.03579	-0.422446	-0.28886	-0.463226	-0.494592			-0.51225	-0.17223	-0.317856	-0.43917	-0.301223	-0.324656	0.0467184	-0.0631871	-0.326929	3.43143	-0.279902	-0.0339768	-0.332586	-0.374183			0.716922	1.76498	2.1612	-0.47546	-0.815049	-0.351638	-0.743224	0.815312	-1.44579	-0.216356	-1.12016	-0.130697	-0.0766785	-0.200764	0.117401
NR2F2	-0.301071	2.82582	-0.0852324	-0.2897	-0.26071	-0.462975	-0.395478	-0.497652	-0.313729	-0.219277			-0.513732	2.02543	-0.434538	-0.169069	-0.409427	-0.498667			-0.236711	0.638467	-0.0338206	-0.91629	-0.575471	-0.503341	0.500514	-0.87285	-0.26625	-0.424369	-0.818709	2.99528	0.448978	0.0645745			0.410558	0.0613392	-0.587351	-0.374917	-0.00982516	0.115345	-0.371178	-0.144006	-0.047471	-0.414348	-0.903068	2.69669	-0.528383	1.56896	-1.47234
CSRP2	-0.139883	2.82474	-0.178208	-0.306126	-0.553595	-0.470364	-0.317617	-0.309966	-0.289821	-0.259157			-0.351409	2.0366	-0.455181	-0.302892	-0.469905	-0.45721			-0.767799	-0.408234	0.219856	0.0630203	-0.564638	0.781806	0.125897	-1.65813	0.0948941	-0.52061	-0.74793	2.70606	0.567774	0.108033			0.066977	-0.859706	-0.939188	-0.733122	-0.459274	0.120875	-0.434833	-0.14664	-0.672647	-0.819189	-0.338364	0.376734	1.2209	0.811958	2.80552
CNN1	0.116795	2.80151	-0.260039	-0.473067	-0.494562	-0.395082	-0.271327	-0.218898	-0.404493	-0.400837			-0.389862	2.03571	-0.456376	-0.270077	-0.45554	-0.463853			-0.68399	-0.732507	-0.0156603	0.708122	-0.0398545	0.770674	-0.711153	-1.02298	0.0461073	-0.772437	0.478027	2.4988	-1.2955	0.772356			0.574447	0.174094	1.50706	-0.43394	-0.357253	-0.632616	-0.580755	0.118192	-0.725916	-0.296742	-0.43282	-0.725916	2.88519	-0.347113	-0.725916
SOD3	-0.165919	2.83648	-0.260187	-0.258721	-0.282081	-0.43827	-0.302792	-0.341539	-0.357453	-0.429515			-0.408911	2.03471	-0.446719	-0.252094	-0.462841	-0.464142			-1.17075	0.201439	-0.648652	-0.409299	0.29918	-0.567972	-1.0109	0.145357	-0.329694	-1.31272	0.199966	1.88358	0.899241	1.82124			-0.498925	-0.282409	0.0499182	-0.0129475	-0.26703	-0.38051	-0.0191449	-0.311945	-0.275006	-0.248743	-0.291245	-0.498925	-0.26381	-0.268838	3.56956
COL6A2	-0.333796	2.82115	-0.0852606	-0.223376	-0.51204	-0.335829	-0.458055	-0.431999	-0.175741	-0.265051			-0.520299	2.03104	-0.379868	-0.241251	-0.390203	-0.499417			1.82015	-0.518441	-0.624467	1.39046	-0.52612	-0.380101	-0.215461	-0.268116	-0.924694	-1.18728	1.82931	0.539728	-0.13893	-0.79604			-0.676108	-0.00203274	0.054047	-0.194347	-0.210394	2.54629	-0.670668	-0.720134	-0.0463586	-0.547372	-0.86375	-0.304223	-1.01277	0.915037	1.73279
MYL9	0.0493552	2.80449	-0.200501	-0.379516	-0.53294	-0.508888	-0.195553	-0.271331	-0.365054	-0.400062			-0.332184	2.01687	-0.487909	-0.133946	-0.50797	-0.554859			-1.00987	-0.133898	-0.12873	-1.21859	-0.400256	-0.472186	-0.329834	-0.498915	0.768574	-1.10389	-0.128514	2.21821	1.18791	1.24999			-0.500668	0.944854	0.250925	-0.0766685	-0.688014	0.0441828	-0.216385	1.27717	-1.21408	-1.12732	-1.39777	2.24637	-0.327857	-0.094099	0.879365
MUSTN1	-0.0508619	2.82931	-0.364326	-0.364417	-0.401594	-0.393323	-0.219162	-0.285696	-0.378253	-0.371682			-0.305276	2.03209	-0.476043	-0.277166	-0.491806	-0.481795
RERGL	-0.150965	2.83821	-0.328498	-0.338768	-0.384748	-0.384748	-0.340929	-0.217385	-0.349187	-0.342979			-0.380506	2.03704	-0.448451	-0.293286	-0.449722	-0.465077			1.18866	1.23369	0.823408	-1.21652	0.657774	-0.67923	-0.605335	1.86174	-1.04738	-1.11829	-0.372641	-0.233004	-0.755579	0.262695			-0.453635	-0.116345	0.00946215	-0.0876452	-0.377024	-0.453635	-0.364521	-0.0946731	-0.33621	-0.25685	-0.352908	0.0517729	-0.277066	-0.453635	3.56291
TPM2	0.135355	2.72986	-0.17914	-0.369961	-0.686714	-0.637942	0.0974466	-0.138881	-0.443554	-0.506471			-0.271116	2.00151	-0.495319	-0.0793094	-0.556097	-0.599664			-1.06338	0.544042	0.0977859	-0.962014	0.213423	-0.647101	-0.400828	0.472369	2.17148	-1.52016	-0.344572	1.60205	0.0991585	-0.262254			-0.261517	-0.130518	-0.367882	-0.275968	-0.291126	-0.321809	-0.236445	-0.206225	-0.293913	-0.360041	-0.421096	-0.321766	-0.170087	3.58968	0.0687136
ADIRF	0.20027	2.78242	-0.24747	-0.312594	-0.524441	-0.545402	-0.353704	-0.195905	-0.385191	-0.417984			-0.220043	1.99564	-0.510505	-0.0813301	-0.568206	-0.615557			-0.429562	1.09832	0.754538	0.45076	0.445355	0.810679	0.16432	0.2287	-0.354091	-1.73797	1.79648	-0.936287	-1.26185	-1.02939			0.122918	0.464314	0.459101	0.512539	-0.716141	-0.838403	-0.416413	-0.314332	0.604492	0.35607	-0.463586	-1.33198	-0.943178	-0.375656	2.88026
MCAM	-0.267621	2.66685	-0.549358	-0.201049	0.249427	0.360106	-0.59905	-0.575208	-0.591027	-0.493075			-0.410842	2.03712	-0.351212	-0.33831	-0.517379	-0.419376			-0.656248	-0.581276	-0.530584	0.0936944	1.65104	-0.375254	1.69443	2.06927	-0.652927	-0.490181	-0.629928	-0.542737	-0.444288	-0.605021			-0.242951	-0.254022	-0.366807	0.126386	0.0633625	1.3361	-1.06625	0.359388	0.732604	-0.37679	-0.475616	2.28606	0.682426	-1.13445	-1.66945
IGFBP5	0.12739	2.7902	-0.099094	-0.349833	-0.538585	-0.466799	-0.461848	-0.415972	-0.274814	-0.310649			-0.465075	2.033	-0.412312	-0.237083	-0.42342	-0.495108			-0.598684	-0.0567459	-0.264056	-0.509501	-0.278528	0.075044	-0.241297	3.39741	-0.263827	-0.615241	-0.163766	-0.152543	-0.355307	0.0270411			0.692809	0.893164	-0.558577	-0.260713	-0.463991	-0.434887	-0.361505	-0.337336	-0.280712	-0.299416	-0.629345	-0.806492	-0.402746	0.0380812	3.21166
MYH11	0.0892812	2.80565	-0.198736	-0.356827	-0.417978	-0.481396	-0.356682	-0.236741	-0.370811	-0.475755			-0.304575	2.01863	-0.473449	-0.162693	-0.518756	-0.559153			-0.0091207	0.782509	-0.0160143	-0.980651	-0.10756	1.52731	-0.113201	-0.408166	1.06066	-1.84156	0.83662	-1.51609	-0.341833	1.1271			-0.362978	-0.22721	-0.126188	-0.329855	-0.48334	-0.464937	-0.364249	-0.238085	-0.263449	-0.170063	-0.26346	0.254526	-0.381284	-0.136969	3.55754
ACTA2	0.222534	2.77224	-0.27074	-0.412489	-0.469183	-0.643422	-0.188478	-0.248764	-0.373917	-0.38778			-0.294371	2.00704	-0.512648	-0.0921277	-0.546438	-0.561457			-0.300543	1.31285	0.526319	-0.165542	0.0295909	-0.948526	2.42365	-0.721448	-0.736867	-1.65882	-0.156488	0.408856	0.217219	-0.230257			-0.838288	0.581734	0.97753	-0.381113	0.342179	0.161645	-1.12739	-0.0158066	1.44784	-0.178874	-0.797835	-1.06403	-1.62677	0.656623	1.86256
TIMP3	1.38684	2.27071	-0.227848	-0.306322	-0.701574	-0.69813	-0.245439	-0.526479	-0.426718	-0.525048			0.659425	1.75426	-0.583698	-0.467316	-0.671744	-0.690932			-0.524397	0.529225	-0.320782	-0.539748	0.282644	0.134665	1.11263	-1.63578	0.846419	-2.02473	0.0422993	1.74954	-0.0493604	0.39738			3.59914	-0.109218	-0.317198	-0.187012	-0.322446	-0.0872148	-0.281879	-0.305806	-0.235367	-0.260678	-0.324754	-0.321863	-0.366197	-0.112042	-0.367468
C11orf96	-0.0172135	2.78609	-0.294787	-0.437281	-0.565017	-0.511555	0.0884342	-0.300341	-0.361551	-0.386782			-0.282392	1.99093	-0.540152	-0.0183543	-0.536016	-0.61402			-0.978242	0.511961	-0.562935	-1.29871	2.1194	0.19054	-0.305228	-0.792571	0.1173	-1.35512	-0.21471	1.38587	0.513836	0.668608			1.52812	2.56058	-0.578098	0.0636466	0.51114	-0.136649	0.426655	-0.191668	-1.18284	-0.0608943	-0.0962341	-0.873145	-0.632342	-0.036064	-1.3022
TAGLN	0.442088	2.68156	-0.197183	-0.470341	-0.648819	-0.660411	-0.0991154	-0.0793019	-0.408345	-0.560128			-0.158611	1.96546	-0.558074	0.0137815	-0.591551	-0.671005			-1.15177	1.39199	0.797139	0.00275803	0.477397	-0.931527	0.294806	-1.08459	0.720322	-1.92925	-0.574563	1.20661	-0.0623189	0.842994			-0.661414	0.720378	2.06685	-0.598796	0.0927282	-0.27209	-0.846056	-0.364706	-0.253405	-0.193859	1.96611	-0.879843	-0.766336	-1.0423	1.03275
TPM1	0.421772	2.68069	-0.0599197	-0.352993	-0.620998	-0.867519	-0.324103	-0.26379	-0.247532	-0.365611			-0.0841445	1.99876	-0.578874	-0.234158	-0.526426	-0.575162			-0.380877	1.1548	1.14855	-1.05927	0.340414	-0.673762	-0.150417	-0.413379	-0.883013	-1.97011	0.0933182	1.66209	0.21639	0.915262			2.50904	1.31349	0.239954	-0.0394827	-0.510548	-0.588379	-0.471566	-0.606367	0.298725	-0.976332	-0.407819	-0.35981	0.998075	-1.53927	0.140301
IGFBP7	-0.462163	2.48743	-0.341599	-0.425437	-0.953159	-0.759511	-0.141973	-0.472631	0.511522	0.557517			-0.801346	1.85863	-0.883155	-0.321412	0.14151	0.00577016			-0.637127	-0.20596	-0.474545	-0.577758	-0.474617	-0.453901	-0.446712	-0.267078	-0.455947	-0.698467	1.82497	2.69215	0.112314	0.0626791			-1.27994	-0.207141	-1.12289	-0.693826	-0.103765	-0.687415	-0.93571	-0.355854	1.33749	0.046692	-0.509729	0.634026	1.6839	0.261759	1.9324
SPARC	-0.582323	2.78289	0.0479753	-0.135134	-0.234635	-0.593886	-0.247432	-0.558786	-0.232642	-0.246027			-0.462775	2.00476	-0.394745	-0.0497535	-0.49299	-0.604501			-0.199519	0.185578	-0.161076	-0.914478	-0.336554	-0.313509	0.104529	-0.340938	-0.441529	-0.728358	-0.724917	3.14042	0.780474	-0.0501168			0.104841	0.417253	0.804604	-0.365584	0.32979	2.81714	-0.807248	-0.767786	-0.400544	-0.642037	-0.827188	0.193861	-0.223627	0.732689	-1.36616
IGFBP4	-0.860416	2.41987	-0.205287	-0.0239093	-0.628243	1.07175	-0.425341	-0.381197	-0.59287	-0.374356			-1.08118	1.72535	0.237051	0.0985617	-0.88253	-0.0972482			-0.735236	0.0376013	-0.425592	-0.0693389	0.104171	-0.472666	-0.0438602	3.29964	-0.218602	-0.669416	-0.566532	0.333442	-0.119899	-0.45371			-0.523293	3.26527	0.367726	0.482565	-0.328052	-0.0258383	-0.348498	-0.269177	-0.741364	-0.450926	-0.627055	0.0394065	0.24786	-0.000153178	-1.08847
RAMP1	-0.420816	2.72806	0.183735	-0.184142	-0.732988	-0.587323	-0.207638	-0.469337	0.0895563	-0.399111			-0.660693	1.95338	-0.661188	-0.364558	0.133054	-0.399999			-0.344648	-0.325777	-0.666981	-0.652503	-0.461728	-0.45863	-0.243361	-0.3524	-0.21812	-0.908021	2.56727	1.9563	0.0260158	0.0825907			-0.359117	-0.174799	-0.531502	-0.163718	-0.440436	-0.169587	-0.278741	0.246135	-0.507118	-0.498848	-0.559305	3.288	1.02682	-0.214445	-0.663337
CRYAB	-0.0495524	2.53475	0.0828367	-0.199369	-0.477587	-0.664909	0.6225	-0.813592	-0.149693	-0.885389			-0.333972	2.0308	-0.447127	-0.246589	-0.486172	-0.516938			-1.3921	1.09962	-0.167311	-0.187733	0.165626	-0.592	-1.50408	1.42676	1.68607	0.396915	-1.31017	0.566363	-0.265021	0.0770789			0.350322	-0.0565499	0.0642918	-0.350385	-0.119385	-0.14791	-0.379451	-0.232065	-0.385152	-0.331999	-0.422664	-0.528443	-0.486852	-0.48446	3.5107
TSC22D1.1	1.83515	1.91385	-0.348278	-0.54108	-0.580607	-0.25956	-0.533844	-0.254698	-0.468196	-0.762741			1.03427	1.46978	-0.765478	-0.241578	-0.697567	-0.799434			0.0865144	0.481099	0.525636	-0.0402379	-0.304059	-0.490463	-0.692595	0.642602	-1.07952	-2.05215	0.250945	-0.226735	0.565064	2.33391			3.42887	-0.00388556	-0.36451	-0.350346	-0.217803	0.362194	-0.336862	-0.51272	-0.461228	-0.515612	-0.550203	-0.471876	-0.518531	0.137763	0.374752
FBLN1	-0.412857	2.76402	0.136565	-0.102144	-0.318772	-0.559647	-0.489526	-0.665111	-0.14719	-0.205338			-1.13956	0.331594	-0.339087	1.75486	0.0218354	-0.629642			-0.971671	0.728908	-0.726492	-0.710613	-0.301581	-0.165816	0.720009	-0.219807	-0.553081	-1.03024	-1.00905	2.30105	0.617305	1.32108			0.11721	-0.420314	-1.06886	-0.880636	0.157345	-0.0536335	-0.22444	-0.547832	-0.691863	-0.590812	-0.633981	0.00804614	0.591921	1.42837	2.80948
CLU.1	2.32122	1.3478	-0.284176	-0.463874	-0.63849	-0.500701	-0.630855	-0.373694	-0.362187	-0.415045			1.32403	1.23944	-0.718156	-0.430118	-0.641926	-0.773262			-1.37885	0.668383	1.34149	-0.483531	0.793286	1.20604	-0.827531	-0.858766	-1.43544	1.40047	-0.9864	0.235982	0.0943745	0.230496			3.54741	-0.279235	-0.359419	-0.251779	-0.320896	-0.25157	-0.260775	-0.3023	-0.36846	-0.235455	-0.334326	-0.326805	-0.317745	-0.361153	0.422509
DSTN	0.609267	2.62503	0.0809716	-0.243046	-0.706411	-0.531409	-0.630437	-0.478056	-0.335686	-0.390229			0.0230869	1.981	-0.482128	-0.290496	-0.615901	-0.615565			1.5981	-0.315705	1.38232	-0.0939104	0.250976	-0.212484	-0.843544	-0.107053	-1.77545	-0.798055	1.84579	-0.566132	-0.103433	-0.261416			1.86988	0.0660817	-0.179891	-0.14601	-0.785229	0.335402	-0.287584	-0.522197	-1.34947	-1.5408	-0.148847	0.150682	1.80271	1.26233	-0.527053
MDK	-0.624962	2.779	-0.0753489	-0.264295	-0.000780933	-0.617301	-0.366877	-0.368495	-0.39381	-0.0671328			-0.641656	0.0141997	-0.738778	1.86766	-0.713547	0.212125			-0.845008	-0.0815858	-0.323473	-0.815496	-0.509995	-0.651791	0.124097	-0.708669	-0.466143	2.6691	-0.738997	1.01552	0.165907	1.16653			1.56292	1.2695	-0.806487	0.534058	0.164156	1.05622	0.381947	-0.895057	-0.804079	-0.894957	-0.866553	1.63032	-1.08927	-0.391705	-0.851001
CSRP1	-0.0193888	2.78389	-0.309476	-0.413212	-0.476206	-0.336929	-0.687884	-0.122239	-0.392363	-0.0261928			-0.378287	2.03253	-0.506548	-0.271457	-0.514093	-0.362145			0.315571	0.577979	1.19584	-0.95792	0.179524	-1.26561	0.620368	0.179187	-1.37729	-1.68966	-0.481923	1.5488	0.820122	0.335006			-0.392447	-0.429269	1.28004	0.0475875	0.34352	0.186329	0.312972	-0.0986465	-0.54959	-0.633839	-0.441705	1.14809	2.22336	-1.73378	-1.26262
DCN	-0.557497	2.70865	0.172022	-0.0867409	-0.449908	-0.786298	-0.0973355	-0.672374	-0.172159	-0.058359			-0.5554	2.00758	-0.420577	-0.0666088	-0.398222	-0.566776			-0.126727	0.131424	-0.244774	-0.787696	-0.391538	-0.469406	-0.0490171	-0.609093	-0.152847	-1.25664	-0.601698	2.84059	0.983165	0.734261			0.412468	0.52547	-0.464414	-0.504415	-0.188419	-0.544448	-0.575634	-0.479166	-0.563222	-0.492962	-0.860086	-0.433205	-0.375538	1.92533	2.61824
IFITM3	0.658859	2.04279	-0.384706	-0.635857	-1.12558	-0.63458	-1.13872	0.8722	0.336875	0.00872527			0.39885	1.30503	-1.54093	0.51712	0.0237458	-0.70382			-0.821168	-0.54871	-0.227904	-0.881518	-0.583388	-0.499882	-0.771787	0.773398	-0.798862	-0.9328	1.1691	2.08228	1.26275	0.7785			0.423101	0.802731	0.540519	-0.162389	0.525956	-0.353136	-0.0948298	0.462454	-0.0954164	-0.158656	2.43917	-0.419625	-1.43971	-1.9244	-0.545769
COL1A2	-0.578032	2.7168	0.00924992	-0.255752	0.242499	-0.573581	-0.611771	-0.63845	-0.181422	-0.129542			-1.31612	1.58936	0.0523729	0.515058	-0.175025	-0.665645			-0.211412	0.389069	-0.236046	-0.776778	-0.280016	-0.576855	-0.105669	-1.25373	-0.0221637	-0.0811412	-0.48943	3.06124	0.717472	-0.134538			-0.276367	0.386287	0.574975	-1.04863	1.06191	1.0749	-1.19832	-0.979861	-1.3745	-0.735322	-0.670658	0.843764	-0.381444	1.69309	1.03019
CCL2	-0.00280684	2.21607	-0.527316	-0.588113	-0.580324	-0.647203	-0.392163	1.44854	-0.58175	-0.344927			-0.258187	1.489	-0.733437	1.01621	-0.7487	-0.764886			-0.338688	-0.389701	-0.529193	-0.195526	0.235766	0.245669	-0.553077	-1.53185	2.21653	-1.4986	0.133251	0.556437	0.191645	1.45734			-0.0603611	0.424918	-0.18884	-0.0162031	2.82944	1.74195	-0.345377	-0.409935	-0.232956	-0.449009	-0.687205	-0.690855	-0.695272	-0.707718	-0.512577
RBP1	-0.63033	2.64982	0.469913	0.00458798	-0.498687	-0.724826	-0.177739	-0.652484	-0.0936186	-0.346634			-0.68136	0.977932	-0.785963	1.54255	-0.409036	-0.644122			-0.498718	0.414643	-0.154564	-0.259867	-0.39684	-0.803145	-0.0302126	-0.870445	-0.314555	-0.329706	-0.782863	3.09837	0.269148	0.658756			1.59681	1.91682	-0.205202	0.306353	-0.456672	0.0341057	-0.264004	-0.155382	-1.61133	-1.02975	-1.46074	-0.485926	0.91823	0.628131	0.26855
COL1A1	-0.618863	2.73133	0.0435359	-0.172758	0.120154	-0.525241	-0.672791	-0.549105	-0.270777	-0.0854849			-1.20422	1.63462	-0.252011	0.626221	-0.180359	-0.624245			-0.228993	0.281033	-0.382677	-1.20301	-0.406165	-0.626539	0.267101	-0.798058	0.23843	-0.536612	-0.449952	2.90645	1.00502	-0.0660215			-0.287259	0.025234	0.693228	-0.692086	0.7105	0.709279	-0.627954	-0.866694	-1.17252	-0.621876	-0.938808	-0.0770117	-0.607514	2.48572	1.26776
HSPB1	0.708923	1.82491	-0.20661	-0.641232	-0.761875	0.184583	-0.07385	1.2312	-1.06246	-1.20359			0.215344	1.41719	-0.396219	0.82	-0.999932	-1.05638			-0.584099	0.293433	0.746562	-0.522426	0.305099	1.08913	1.59787	1.41646	-0.667791	-1.98702	-1.19378	-0.124937	-0.164046	-0.204458			0.0991759	0.96522	1.91058	0.719638	0.354337	1.22142	0.186099	-0.162999	-0.50893	-1.43933	-0.679648	0.448466	-0.367098	-0.979526	-1.76741
SELENOM	0.375042	2.32395	-0.127365	-0.120895	0.534562	-0.17053	0.125466	-1.10297	-0.608071	-1.22918			-0.0229151	1.97556	-0.224619	-0.475766	-0.492466	-0.759798			-0.427787	0.380189	-0.133735	-0.197039	0.144176	0.387059	0.520078	-0.414829	-0.0616578	3.03733	-1.12768	-0.812805	-0.59789	-0.695413			2.27134	0.810316	0.0771758	0.631666	-0.740317	0.269581	-0.268551	-0.106286	-0.677228	-1.49056	-0.406422	1.04192	0.416494	-1.7201	-0.109028
MT1M	0.225997	2.64395	0.13884	-0.129732	-0.614842	-0.596056	-0.933632	-0.368214	0.0562978	-0.422612			-0.260402	2.02568	-0.49766	-0.248337	-0.509065	-0.510217			-1.31017	1.51614	0.864473	-0.527252	0.291834	0.87479	0.11823	-0.905476	0.837639	-2.19529	0.0433725	-0.542749	0.364404	0.570061			-0.733104	-0.194945	2.95718	0.253222	0.460323	1.48181	-0.396901	-0.295092	-0.530215	-0.554869	-0.43059	-0.222578	-0.391137	-0.669995	-0.733104
SOX4	0.736448	2.26096	-0.72681	-1.21536	0.680858	-0.152192	-0.350532	-0.0404098	-0.502875	-0.690094			1.3468	0.664914	-1.33518	0.508629	-0.580293	-0.604867			-0.797839	-0.724915	-0.650323	-0.990612	-0.799143	-0.640606	1.21017	1.27231	0.395093	-0.912667	-0.416829	2.11923	0.791578	0.144553			1.9499	-0.940038	-0.868858	-0.715877	-0.46088	-0.653703	-0.579231	-0.612238	-0.439075	0.532049	-0.0262063	0.455483	-0.324228	2.41584	0.267061
COL3A1	-0.824416	2.70007	0.197729	-0.0762377	-0.0535485	-0.572021	-0.480494	-0.606721	-0.230435	-0.0539225			-1.39305	1.40503	-0.115727	0.783068	-0.0020412	-0.67728			-0.407358	0.319854	-0.182157	-1.14083	-0.229354	-0.618208	0.232508	-0.666639	-0.139853	-0.715577	-0.535455	2.9677	0.88652	0.228853			0.00643306	-0.210937	-0.144737	-0.41008	0.45605	0.733124	-0.647389	-0.797433	-1.52098	-0.613599	-0.998305	0.754751	-0.276944	2.50525	1.1648
MMP11	-0.630383	2.76965	-0.0658962	-0.300161	0.0320764	-0.332377	-0.732191	-0.185485	-0.300709	-0.254524			-1.53782	0.0343422	-0.108281	1.27037	0.859928	-0.518548			-0.400556	-0.145194	-0.15053	-0.501636	-0.457429	-0.521051	-0.204846	-0.425859	-0.0604434	-0.6887	-0.653899	3.1674	0.944756	0.0979882			-0.390283	-0.417852	-0.198869	-0.510469	-0.00554042	-0.354564	-0.483296	-0.506569	-0.349756	-0.357254	-0.418371	0.42154	-0.536565	3.36335	0.744494
LUM	-0.726311	2.74208	0.0837936	-0.124252	-0.402414	-0.66068	0.00160714	-0.493687	-0.22706	-0.193079			-0.755376	1.93858	-0.293767	0.0957106	-0.279769	-0.705383			-0.549602	0.0923987	-0.252664	-0.656752	-0.544578	-0.576187	0.083383	-0.434742	-0.329612	-0.65678	-0.638041	3.00042	1.14987	0.312883			-0.0352784	-0.451069	-0.762597	-0.50386	0.132076	-0.36364	-0.45278	-0.862249	-0.230911	-0.47525	-0.70815	1.45272	-0.524291	2.76774	1.01754
GNB2L1	-1.16834	1.58551	-1.04633	0.106364	-0.237012	-1.35348	0.758681	0.306058	-0.149498	1.19805
SFRP4	-0.908979	2.70161	0.11677	-0.14855	0.0511007	-0.512703	-0.612962	-0.272332	-0.345428	-0.0685233			-1.4592	-1.01078	0.385833	1.07627	0.373661	0.634208			-0.511862	0.605535	-0.195366	-0.180402	-0.23532	-1.03015	0.456747	-1.09758	-0.699933	-0.981646	-0.27639	2.65982	0.918245	0.568307			0.0208411	-0.169106	-0.778201	-0.368209	-0.174746	0.996123	-0.481023	-0.422978	-0.678572	-0.317345	-0.533172	-0.446968	-0.471626	0.644853	3.18013
MMP7	-0.39637	2.80967	-0.258198	-0.243659	-0.570596	-0.437316	-0.43488	-0.0934472	-0.324586	-0.0506207			-0.623692	-0.156961	-0.723741	1.84538	-0.717756	0.376765			-0.758589	-0.201689	-0.367208	-0.722796	-0.289692	-0.0133525	-0.253573	-0.454221	-0.296262	-0.959918	-0.725994	2.62519	1.10815	1.30995			-0.415505	-0.562541	-0.482246	-0.379132	-0.283542	3.3739	-0.195082	-0.45972	-0.631193	-0.505157	-0.603594	0.511822	0.181509	0.164737	0.285744
CD8A	-0.415292	-0.460501	2.53684	-0.0504916	-0.668884	-0.584877	-0.595413	-0.60797	0.0325439	0.814042			-0.860433	-0.714636	1.62529	-0.788207	0.0420416	0.695942			1.37333	1.73523	2.15037	0.254539	-0.283759	-0.393724	-0.778416	-0.79401	-0.790565	-0.763711	-0.387872	-0.423166	-0.427252	-0.470993			-1.29645	0.0296492	-0.715802	0.902699	0.213481	1.71947	1.48327	-0.0546959	0.273069	0.398423	0.278568	-1.29645	0.657682	-1.29645	-1.29645
CD3D	-0.625408	-0.637131	1.32804	1.19125	1.58445	-0.792812	-0.847354	-0.933831	-0.490937	0.223733			-0.822339	-0.612787	1.68964	-0.754097	-0.197376	0.696961			0.992583	1.05129	1.34807	0.562897	0.871691	0.548302	1.20188	-0.822138	-1.07093	-1.06401	-0.945058	-0.747472	-0.905307	-1.02179			-1.61576	0.197924	-0.252641	1.65074	-0.591015	0.896817	0.536079	0.167343	1.33854	0.114038	-0.758084	-1.20365	0.500621	0.634805	-1.61576
CD3G	-0.588694	-0.638021	1.4863	1.21498	1.47839	-0.788919	-0.789504	-0.839559	-0.642859	0.10789			-0.716955	-0.438396	1.82337	-0.676797	-0.501092	0.509874			1.2042	1.06047	1.36383	0.538752	0.83994	0.668706	0.928574	-0.951502	-0.983573	-0.966953	-0.78945	-0.979002	-0.951188	-0.982803			-1.43641	0.824551	0.270945	1.46305	0.0325045	0.0297694	0.69428	0.458689	1.31453	-0.292872	-0.576961	-0.972288	1.06302	-1.43641	-1.43641
CD8B	-0.397407	-0.390318	2.73229	-0.168673	-0.518262	-0.439691	-0.331291	-0.493487	-0.432832	0.43967			-0.682162	-0.484245	1.73086	-0.665984	-0.603296	0.704826			1.44996	1.71383	2.18619	-0.151328	-0.424497	0.0978311	-0.584474	-0.622708	-0.615289	-0.625722	-0.59794	-0.613609	-0.605063	-0.607183			-0.625634	-0.204496	-0.325023	0.246463	-0.343487	-0.0868248	-0.269819	-0.116904	0.238551	-0.378175	-0.377591	-0.625634	-0.229804	-0.400387	3.49876
CD2	-0.808434	-0.900488	1.1419	1.23362	1.22556	0.555028	-1.0426	-1.31524	-0.243288	0.153934			-0.892458	-0.699727	1.6097	-0.851872	0.260643	0.573715			0.367755	1.19947	1.51553	0.153875	1.05374	0.0620881	1.08576	0.0942945	-1.65259	-1.5963	-0.20617	-0.57601	-0.643885	-0.857566			-0.470797	-0.616642	-0.461331	-0.35961	-0.384879	-0.621204	-0.0104035	1.04249	2.90347	-0.466519	-0.603156	-0.163461	-0.207254	1.27405	-0.854748
IL32	-0.87988	-0.713604	1.00363	0.772942	1.63367	-0.00217147	-1.12842	-1.38627	0.312556	0.387549			-1.10028	-0.577277	1.25161	-0.962293	0.691891	0.696347			0.601963	0.777191	0.991561	0.566036	0.389655	-0.132196	1.31907	-0.255705	-2.11216	-1.96052	-0.497132	-0.0996573	0.438981	-0.0270839			-0.62537	-0.358279	-0.438909	0.0239905	-0.249979	-0.0943029	-0.0368733	-0.178922	-0.266501	-0.418964	-0.328616	3.52927	-0.418103	-0.375741	0.237303
TRAC	-0.764932	-0.940183	0.912359	1.09341	1.76772	0.424921	-0.859042	-1.05492	-0.588814	0.00947856			-0.831701	-0.65203	1.66949	-0.737757	-0.170819	0.722815			0.513485	0.953445	1.06093	0.421851	0.949748	0.550137	1.54912	0.187716	-1.17103	-1.38317	-1.219	-1.08877	-0.502359	-0.822105			-0.620319	-0.137998	-0.214213	-0.302825	-0.251251	-0.119545	-0.379312	0.616891	-0.655371	-0.192632	-0.319514	-0.372096	0.103896	-0.589544	3.43383
BCL11B	-0.645605	-0.730503	1.22671	1.23413	1.72368	-0.679841	-0.705855	-0.944881	-0.442894	-0.0349425			-0.758179	-0.629217	1.82576	-0.727496	-0.105251	0.394388			0.607702	1.12652	0.808304	0.607665	0.937206	1.37654	0.904609	-0.643004	-1.36136	-1.3711	-0.350349	-1.16663	-0.855548	-0.620549			-0.748776	0.551605	3.05422	-0.347209	-0.0588913	-0.44815	-0.031076	0.485995	-0.748776	0.925687	-0.00723232	-0.748776	-0.381065	-0.748776	-0.748776
CCL5	-0.519723	-0.072808	1.52418	0.418784	-1.09304	-0.626171	-0.861646	-1.03719	1.48738	0.780235			-1.10869	-0.726715	0.876442	-0.819819	1.22137	0.557412			0.750725	0.833198	1.0262	0.259582	-0.131887	-1.02161	-1.37823	-0.880373	-1.39095	-1.31021	0.478723	0.372606	1.24736	1.14488			-1.26465	-0.312794	-0.12742	1.0672	0.360209	2.42834	0.764744	-0.0560001	0.512821	-0.63556	-0.433166	-0.847389	-1.46861	-0.627745	0.640009
LAG3	-0.585735	-0.337733	2.47108	0.611498	0.109179	-0.69022	-0.792039	-0.658456	-0.566449	0.438877			-0.747754	-0.616459	1.77074	-0.557298	-0.473873	0.624643			0.565362	1.39185	2.52391	0.631721	0.214444	-0.700145	0.162897	-0.702493	-0.829417	-0.812531	-0.642115	-0.756757	-0.387817	-0.658914			-0.91352	0.713799	0.487484	-0.0408808	-0.617318	-0.453554	-0.434162	-0.276059	-0.704783	-0.594353	-0.609278	2.05358	2.30049	0.00207314	-0.91352
CLEC2D	-0.650582	-0.804726	1.43137	1.36373	1.32689	-1.04909	-0.0995234	-0.904973	-0.573522	-0.0395734			-0.829374	-0.497725	1.81432	-0.654388	-0.322898	0.490066			1.21338	0.907376	0.828279	0.204821	0.572898	0.679608	1.19989	-1.24867	0.315953	-1.55909	0.157484	-1.28733	-0.940046	-1.04456			-1.13798	0.341624	0.733549	-0.217838	-0.632332	-0.863697	-0.641644	-0.716671	0.394129	0.342914	-0.646738	0.320492	-1.111	1.39363	2.44155
CD27	-0.753027	-0.699583	0.806135	0.433438	2.24383	-0.772444	0.545586	-0.807299	-0.617349	-0.379287			-0.590139	-0.504575	2.00096	-0.551468	-0.29198	-0.0627947			-0.539017	1.53195	0.637994	-0.108683	0.0475244	0.613255	2.15228	-1.08361	-0.123006	0.542766	-1.05428	-1.03829	-0.87053	-0.708354			-0.901044	0.590243	0.117265	-0.486505	-0.409665	-0.469016	0.299174	0.180812	0.0255231	0.00636926	-0.0391947	-0.901044	3.21644	-0.328317	-0.901044
SIT1	-0.845126	-0.789485	1.41229	1.09939	1.56007	-0.837549	-0.0951524	-0.770683	-0.842144	0.108396			-0.663667	-0.590534	1.68844	-0.609909	-0.609507	0.785178			0.412566	1.37255	1.45102	0.358656	0.732464	0.289116	1.37285	-0.99391	0.106433	-0.979081	-1.02423	-1.02875	-1.02882	-1.04086			-0.312485	-0.227666	-0.291615	-0.221498	-0.259168	-0.251018	-0.213888	-0.254811	-0.191853	-0.290876	-0.297412	-0.248202	-0.239384	3.61236	-0.312485
IFNG	-0.317341	-0.375253	1.98086	0.730522	-0.73839	-0.959836	-0.935275	-0.872892	0.530103	0.9575			-0.901637	-0.669471	1.56232	-0.880773	0.193195	0.696364			0.859024	2.30391	0.485143	-0.738708	-0.101482	-0.711697	-0.768496	-0.814228	-0.913396	-0.906046	1.10283	-0.768894	0.00250093	0.969543			-0.562221	2.89988	-0.562221	-0.562221	0.536699	0.193902	0.750255	-0.562221	-0.562221	1.24147	-0.562221	-0.562221	-0.562221	-0.562221	-0.562221
CD3E	-0.909746	-0.893015	1.10836	1.03828	1.23852	-0.337457	-1.08947	-1.2699	0.558826	0.555602			-1.00917	-0.743646	1.11889	-0.943423	0.934587	0.642766			0.595049	0.84154	0.945542	0.567315	0.586664	0.396585	0.800805	-0.175133	-2.10476	-2.08849	-0.696263	0.430949	0.151484	-0.251283			-0.904643	-0.378225	-0.344542	-0.0852166	-0.41961	-0.560274	-0.43415	0.466756	-0.12278	-0.402043	-0.218669	2.61199	-0.316571	2.01262	-0.904643
TRBC2	-1.00791	-0.927392	1.01785	1.08467	1.57406	-0.163294	-0.75531	-1.30567	0.154039	0.328955			-0.994845	-0.70624	1.28726	-0.943969	0.534688	0.823109			0.807486	1.17183	1.05757	0.164527	0.745013	0.506691	1.41108	-0.836374	-1.21133	-2.00603	-0.529557	-0.4706	-0.455844	-0.354459			-1.14235	-0.154613	0.423314	-0.353599	-0.712741	0.0516939	-0.520751	-0.0287881	0.684701	-0.102377	-0.298601	-1.32591	-0.39161	1.03872	2.83291
TRGC2	-0.543881	-0.522403	2.55091	0.20733	-0.457562	-0.106201	-0.87961	-0.83236	0.183268	0.400513			-0.897767	-0.589901	1.69412	-0.847595	0.159267	0.481876			1.82723	1.22663	1.63332	1.1118	-0.101687	-0.690169	-0.960159	-0.301494	-0.994425	-0.965222	-0.293001	-0.546978	-0.458775	-0.487074			-0.95162	0.194428	-0.95162	1.0141	2.36966	-0.398394	1.10068	-0.421165	-0.166704	0.658713	0.794395	-0.95162	-0.387611	-0.95162	-0.95162
GZMH	-0.606765	-0.363309	2.07825	-0.387287	-0.558364	-0.745099	-0.685821	-0.759594	1.18734	0.840657			-0.952984	-0.784111	1.15731	-0.902623	1.07597	0.406441			2.38175	0.953921	0.603934	-0.528912	-0.627492	-0.78655	-0.767104	-0.804154	-0.800528	-0.800826	1.48325	-0.112863	-0.172931	-0.021492			-0.843421	-0.399444	0.749572	-0.375284	-0.242807	-0.543374	-0.394695	-0.392961	1.33956	-0.620811	-0.392593	-0.649664	-0.843421	0.861032	2.74831
GZMK	-0.582752	-0.407779	1.99627	0.203628	-0.838904	-0.76653	-0.691186	-0.847586	1.20012	0.734727			-0.961146	-0.774111	1.06125	-0.911799	1.15479	0.43101			-0.430407	2.24074	-0.115773	1.32141	-0.158636	-0.691226	-0.840035	-0.93201	-0.934903	-0.914999	-0.663456	0.44412	0.517231	1.15794			-0.8113	0.26438	0.598034	-0.243099	-0.593714	-0.118065	0.174485	-0.261033	3.19906	0.368629	0.180298	-0.8113	-0.684009	-0.451069	-0.8113
GZMM	-0.737403	-0.478075	1.63036	0.550792	-0.232055	-0.806071	-1.02081	-0.959443	1.52298	0.529731			-0.942094	-0.704553	0.913745	-0.874765	1.40534	0.202326			1.07107	1.02789	0.409468	0.234238	-0.42187	-0.673385	-0.568161	-1.26687	-1.37211	-1.36011	1.47047	-0.351583	0.46786	1.33309			0.856137	0.42126	-0.426878	-0.191919	-0.404434	-0.34997	0.513634	-0.47226	-0.0575951	0.160472	-0.635583	-1.07085	-0.316034	-1.07085	3.04487
LINC01871	-0.758685	-0.597293	1.83542	1.26644	-0.721606	0.0559459	-1.03535	-1.00352	0.607083	0.351557			-0.941243	-0.769424	1.38142	-0.906856	0.501079	0.735024			0.0711484	-0.0735031	1.4674	0.87564	0.667025	-0.905195	-1.13664	0.921635	-1.34696	-1.35715	-0.459483	-0.761689	1.28361	0.754171			-1.24155	-0.782184	0.102744	2.07731	0.55338	0.379769	-0.143468	1.82309	0.643633	-0.165174	-0.263241	-0.309476	-1.24155	-0.191723	-1.24155
LIME1	-0.948121	-0.861406	1.37866	0.568866	1.73394	-0.890415	0.345012	-0.909986	-0.596524	0.179972			-0.859317	-0.6067	1.6326	-0.738778	-0.223119	0.795309			1.4953	2.37751	0.399046	-1.0411	-0.549457	0.0565152	0.127131	-0.261185	-0.655228	-0.700826	0.563025	-1.0411	-1.0411	0.271451
TUBA4A	-0.820502	-0.830837	1.99731	0.568131	0.106736	-0.709452	-0.314997	-1.32564	0.477872	0.851373			-1.28987	-0.406162	1.04564	-0.851697	0.416103	1.08599			0.737008	1.83494	1.2591	-0.085322	0.827008	0.514561	0.690824	-1.3078	-0.326862	-1.32947	-0.179257	-1.0214	-1.04097	-0.572354			-0.667226	-0.569373	-0.447841	-0.64875	0.00508524	-0.352115	-0.608905	-0.461266	-0.404515	0.997049	0.423578	-0.466788	0.848885	-0.675882	3.02806
CD6	-0.582318	-0.605427	1.28655	1.8377	0.875152	-0.892804	-0.687639	-0.896389	-0.595547	0.260721			-0.738013	-0.593999	1.64016	-0.682754	-0.474535	0.849142			0.571122	1.37495	1.00771	0.409027	1.52938	0.809112	0.581077	-1.10829	-1.1197	-1.13872	-0.595338	-1.09869	-0.913127	-0.308504			-0.174624	-0.532536	-0.100671	0.581668	-0.143125	0.616268	0.250188	2.10027	1.28608	0.0424885	-1.19254	-0.551026	0.79878	-1.49061	-1.49061
THEMIS	-0.628037	-0.582346	2.07239	1.35158	-0.381117	0.0943764	-0.894926	-0.899468	-0.497504	0.365048			-0.786599	-0.675267	1.7234	-0.753714	-0.118584	0.610767			0.657614	1.70248	1.89436	0.342327	0.765696	0.440087	-0.431467	-0.140766	-1.06579	-0.964384	-1.04147	-0.297217	-0.876431	-0.98504			3.37888	0.0726702	-0.701061	0.128868	-0.429528	-0.403731	0.0958394	0.20512	0.110287	-0.251193	-0.292329	-0.701061	0.189358	-0.701061	-0.701061
SPOCK2	-0.6714	-0.847646	0.61413	1.2168	1.65404	0.926777	-0.686315	-1.13505	-0.685564	-0.38578			-0.713064	-0.53262	1.86526	-0.674173	-0.34193	0.396527			-0.0727611	0.181342	0.480044	1.09337	1.15161	0.359854	1.71909	0.889893	-1.01143	-1.43424	-0.493846	-1.38366	-0.755398	-0.723867			-1.01576	0.126636	-0.557942	-0.190862	-0.473792	-0.614407	-0.291276	0.303345	1.56819	-0.181056	-0.487694	-0.7022	0.950409	2.58218	-1.01576
CD52	-0.62884	-1.76108	0.838841	0.903112	0.374836	1.47052	-0.0876805	-1.2738	-0.0544189	0.218515			-0.207034	-1.47051	1.1535	-0.744865	0.40613	0.862785			0.675442	0.226669	1.07537	0.246098	0.582114	0.177233	0.279857	0.902738	0.686639	-2.57146	-0.876856	-0.263403	0.27814	-1.41859			0.816934	-1.38537	0.727158	-1.35938	0.463552	-0.0132308	-1.0884	0.28123	0.921573	0.792284	1.9528	-0.405017	-0.272601	-0.00706313	-1.42447
LCK	-0.996563	-0.971962	1.07881	1.09208	1.49643	0.240733	-0.910019	-1.24696	0.138498	0.0789585			-0.938393	-0.732	1.47058	-0.901082	0.511404	0.589488			0.750233	0.916461	0.968118	0.326739	0.560452	0.084092	0.830461	-0.0197035	-1.81253	-1.97883	0.349621	-1.45099	0.246351	0.229526			0.0337093	-0.10359	-0.218431	-0.728495	0.242897	1.1302	-0.0706044	0.207728	1.88275	0.0695194	-0.616124	-1.80021	0.732783	1.03808	-1.80021
LBH	-0.792695	0.0681699	1.35068	1.01096	1.46858	-1.13453	-0.431506	-1.36874	-0.0502669	-0.120651			-0.830741	1.20409	1.20704	-1.11768	-0.0783299	-0.384376			0.678691	0.497649	0.54632	1.06517	0.247439	0.365278	0.487817	-1.42227	0.375782	-2.02881	0.912736	-1.68834	-0.499158	0.461696			1.35199	-0.357257	-0.666668	-0.657137	-0.60393	-0.559883	-0.324072	1.57568	-0.423645	-0.579071	-0.338438	-0.618272	-0.279373	2.607	-0.126926
PPP2R5C	-0.689608	-0.522331	1.89563	1.67538	0.136042	-0.413267	-0.760271	-1.01807	-0.17886	-0.124638			-0.732865	-0.563169	1.97471	-0.473724	-0.0816153	-0.123331			1.68954	1.19484	0.0713311	1.05512	0.719598	0.00491364	-0.262616	-0.641559	-0.97905	-1.4922	1.11823	-1.08765	-0.783775	-0.606724			-0.767355	0.445105	0.961461	-0.508291	0.451203	-0.537068	-0.830901	-0.929156	-0.845106	0.587899	0.00118825	-0.889289	-0.944414	1.85769	1.94703
CXCR4	-1.65495	-0.856602	1.2727	1.18896	-0.505413	1.04661	0.773021	-0.352995	-0.509078	-0.402263			-1.48426	-0.630983	1.47911	0.19669	0.0250349	0.414413			-0.121802	0.958503	0.533931	0.667623	1.22718	-0.290099	-0.478436	1.0207	0.351873	-1.79981	-0.308229	-2.14056	-0.236343	0.615471			-2.32905	-0.105389	-0.816885	-0.523743	0.809414	-0.459539	-0.510987	0.15617	0.397115	0.317029	-0.101289	0.592378	-0.618259	1.16548	2.02756
ARL4C	-1.37211	-0.343307	1.35723	1.47536	0.829415	-0.890754	-1.02895	0.531202	-0.242423	-0.315661			-1.41009	-0.979707	1.13065	0.823412	0.201857	0.233882			1.36561	0.619998	0.547689	0.895626	0.352852	0.118155	-0.013766	-0.916023	-1.18348	-1.59566	1.82358	-0.837484	-0.635976	-0.541125			-1.82058	1.19016	0.365373	0.427416	-0.138035	0.24959	0.425168	0.801249	0.109908	-1.69042	-1.53171	0.0104089	-0.0553087	1.68202	-0.0252437
SH2D1A	-0.812295	-0.714123	1.41573	0.58527	1.45303	-0.897441	-1.02731	-1.00203	0.436042	0.56313			-0.966297	-0.718859	1.30937	-0.951715	0.508563	0.818935			0.585269	2.03595	-0.270026	0.623938	-0.236823	-0.464715	0.258267	-1.26688	-1.31618	-1.27104	0.517947	-0.591149	-0.0662182	1.46166			-1.13889	0.87921	-0.268756	0.987689	0.258981	0.50158	1.01105	0.617575	1.8514	0.444343	-0.588618	-1.13889	-1.13889	-1.13889	-1.13889
ISG20	-1.2011	-0.783915	1.0178	0.693868	1.35481	-0.932273	1.36981	-0.695452	-0.307649	-0.515893			-1.17351	-0.752613	1.73795	-0.0594582	0.153706	0.0939309			0.431222	0.4416	0.227861	0.389887	0.12593	-0.0166119	1.13778	-1.58765	0.972018	1.38068	0.448769	-1.76897	-1.19216	-0.990349			-1.359	-0.695076	-0.942568	-0.672239	0.855626	-0.958671	-0.804556	-0.12143	-0.379966	-0.382493	0.344511	0.811692	0.916898	2.12417	1.2631
CD48	-0.754877	-1.48081	1.46945	1.65966	0.66269	-0.643013	0.0592278	-0.53271	-0.0111912	-0.428425			-0.39624	-1.06171	1.79136	-0.231214	0.422261	-0.524454			0.862255	0.683982	0.435942	0.97439	0.581942	0.881156	0.1892	-1.01781	0.423899	-2.19799	0.263277	-1.81794	-0.277613	0.01531			-0.0610398	-1.60287	-1.21575	-0.385958	-0.636253	-0.504641	-0.277322	0.00439383	1.05351	1.53545	2.13826	-0.0388485	0.820442	-0.46698	-0.362401
SYNE2	-0.603639	0.121906	0.92007	1.08558	1.37083	-0.555479	-1.35887	-1.52583	0.0670387	0.478394			-1.26858	-0.107123	1.14348	-1.03774	0.328109	0.94186			1.43537	0.537467	0.534931	1.06361	0.707154	-0.197343	0.518515	-0.717067	-1.6697	-1.57553	1.21956	-0.647057	-0.56489	-0.645023			-0.330879	-0.286366	-0.274101	-0.133094	-0.359902	-0.451967	-0.322536	-0.363275	-0.106024	-0.361821	-0.184565	-0.32098	-0.0243919	-0.0664092	3.58631
SRSF7	0.739987	-0.717237	1.49997	0.951829	0.324213	-0.714825	-0.923625	-1.71959	-0.036254	0.595532			1.08993	-0.670266	0.955587	-1.4612	-0.351274	0.437222			0.274677	1.12993	0.563547	0.198226	0.678996	-0.138515	0.705019	-0.0705182	-0.166212	-3.12979	-0.15258	-0.481582	0.125665	0.463141			-0.388348	-0.418085	-1.38743	0.259707	-0.26161	-0.804774	0.805127	0.503474	0.240315	-0.332668	-0.0579579	1.96029	0.957571	0.971207	-2.04682
KLRG1	1.10765	-0.798112	1.90936	0.619251	-0.547965	0.079203	-1.19529	-1.08863	-0.345195	0.259721			1.15102	-0.467665	1.28598	-1.16222	-0.654771	-0.152346			1.6364	1.30712	-0.458582	2.0919	-0.095845	-0.501472	-0.626345	-0.270361	-0.884125	-0.889372	0.647345	-0.798518	-0.554653	-0.603499			3.36155	-0.376452	-0.347275	-0.400462	-0.458271	-0.399059	-0.327809	-0.376126	-0.221006	-0.410938	-0.390656	-0.328885	-0.027809	-0.331262	1.03446
GNG2	0.0786512	-1.13343	1.9175	0.790692	0.85572	-0.520782	-1.46065	-0.497156	-0.121418	0.0908699			0.1774	-1.52979	1.52341	0.0452651	-0.483677	0.267384			1.12523	0.607401	0.545509	0.0345645	-0.0538923	-0.73663	0.313927	-0.36651	-1.09212	-1.61089	2.1004	-1.28197	-0.216057	0.631037			-0.306015	0.295159	0.585654	-0.317832	-0.12683	-0.589259	-0.167276	-0.482627	-0.553495	0.0607704	0.9227	-1.0085	-0.377618	-1.00426	3.06943
LEPROTL1	0.172927	-0.883503	1.43547	1.54287	0.549717	-0.118817	-1.42597	-1.12106	0.179659	-0.331292			0.255117	-0.939557	1.66332	-1.10713	0.224702	-0.0964525			-0.450822	0.900248	0.973388	0.551477	1.36202	0.931741	0.657085	0.140617	-1.65878	-1.7717	-0.629627	-1.04703	-0.27588	0.317265			3.00972	-0.352572	0.156476	-0.535419	-1.08203	-0.684296	-0.371296	0.333147	0.0167961	0.14321	1.04727	-0.681661	-0.99795	0.140895	-0.142286
LYAR	-0.633006	-0.342581	2.20532	1.06977	-0.328869	-0.675515	-1.16276	-0.405963	-0.284736	0.558345			-0.793129	-0.793392	1.78865	-0.402922	-0.323691	0.524485			1.45572	0.951301	0.459749	1.87958	0.282271	-0.407185	-0.790282	-0.8357	-0.847705	-0.989081	1.11429	-0.772159	-0.784695	-0.716102			0.264626	-0.702115	1.01384	0.0566306	1.08557	1.0272	0.413949	-0.479359	-0.0650831	0.515486	1.44749	-1.67974	0.0597482	-1.79954	-1.1587
RUNX3	-0.48024	-0.692388	1.37057	0.423202	-0.712569	0.337247	-1.43201	-1.03865	1.05534	1.16951			-0.863856	-1.00849	0.569406	-0.815278	1.10593	1.01228			0.501742	0.298735	1.14263	-0.461768	-0.100555	-1.01287	-1.1821	0.561787	-1.363	-1.81405	1.08448	1.15652	0.701006	0.487443			-0.666342	-0.887458	-0.921405	0.288441	0.711067	-0.772065	2.02387	2.16053	-0.232008	-0.6924	0.0720148	0.554014	-0.228607	-0.505515	-0.904128
TRBC1	-0.855919	-0.933616	0.593218	0.613089	1.53296	1.28716	-0.984053	-1.29815	-0.0350248	0.0803364			-0.966346	-0.780081	1.32025	-0.873861	0.419907	0.880132			0.16181	0.708122	0.537457	-0.443908	0.629726	0.0892695	1.65416	1.19701	-1.80405	-1.80591	0.0718768	-0.941542	-0.0709068	0.0168881			0.173176	-0.216532	-0.584312	-0.662092	0.432549	-0.659845	-0.325018	-0.269687	-0.978437	0.179546	0.349385	-0.944354	0.578745	-0.227829	3.15471
CRTAM	-0.542744	-0.361738	2.04436	-0.645828	-0.886559	-0.150398	-0.886559	-0.551252	1.23323	0.747481			-1.0396	-0.736202	1.47959	-0.48088	0.960759	-0.183672			0.667408	2.19272	0.29832	-0.444698	-0.935094	-0.84537	-1.094	0.913446	-1.10704	-1.10831	-0.368732	0.445354	0.906111	0.479878			-1.40856	0.89265	1.138	-0.219648	0.046969	0.875876	-0.471671	-0.540371	0.0895317	0.400237	0.608693	-0.077042	1.78291	-1.49201	-1.62556
EZR	-1.10416	-1.08207	1.73493	0.586953	0.510092	-0.692665	1.34435	-0.739839	-0.226862	-0.330727			-1.03223	-1.27474	1.31647	0.657544	-0.0440348	0.376994			0.441757	0.677341	0.628315	-0.171763	0.0195447	-0.996459	1.26409	0.0969118	1.57058	-2.17169	-0.963955	-0.911748	-0.0907651	0.607834			-2.53393	-0.70485	1.71099	0.0417427	1.39978	-0.393471	0.00854039	0.119309	-0.00325026	-1.08001	0.506664	0.70599	0.179343	0.208667	-0.165525
RGCC	-0.88184	-0.447235	1.93092	1.32252	-0.558842	-1.13023	-0.815362	-0.144991	0.305806	0.419259			-1.52496	-0.14469	1.58866	0.30277	-0.0288571	-0.192924			-0.999812	1.26785	0.585732	-0.730998	0.361888	0.954547	0.597729	-1.08295	-1.26715	-0.522943	-1.45915	-0.0165209	0.793516	1.51826			-0.662516	-0.511357	-0.390905	-0.426526	0.726021	1.46413	-0.421422	-0.248107	-0.588815	-0.683159	-0.70456	1.62244	2.25415	-0.643961	-0.785419
DUSP4	-0.787177	-0.613529	1.19386	-0.00882658	2.28102	-0.834775	-0.484481	-0.661467	-0.0797025	-0.00492664			-1.35608	-0.922312	1.10206	0.230165	-0.072477	1.01864			-0.631551	0.875464	0.239469	-0.62486	-0.302091	-0.642826	3.06879	-0.32885	-0.498007	-0.577583	-0.686399	-0.399493	0.166001	0.341939			-0.351574	-0.50926	-0.495911	-0.480933	0.653636	-0.252686	-0.206382	0.318944	-0.457143	-0.582236	-0.545566	3.23378	0.770635	-0.485304	-0.609996
CYTOR	-0.636681	-0.930379	1.0362	0.11275	1.7753	-1.42514	0.796413	-0.714935	-0.403246	0.389712			-1.03546	-0.724771	1.35081	-0.709788	0.0864516	1.03275			0.489392	1.03153	1.1255	-0.973073	-0.291879	-1.19406	1.90943	-1.1882	-1.57539	0.495491	-0.231942	0.363285	0.0108692	0.0290524			0.175494	-0.924324	-1.03356	-0.413257	1.0921	-0.585655	-0.144048	0.160209	-0.15571	-0.537133	-0.315436	0.366741	0.443494	-1.03927	2.91036
IL7R	-0.420153	-0.659299	0.28644	1.75729	0.403926	1.5794	-0.918316	-0.23951	-1.06617	-0.723609			-0.909261	-0.371525	1.83604	0.19217	-0.790796	0.0433705			0.0110311	-0.203307	0.469222	1.53009	1.48755	0.944387	0.181357	1.32103	-0.95867	-1.01043	-0.898288	-0.998555	-0.860657	-1.01476			-0.808939	-0.0158928	0.0398959	-0.242674	0.730749	0.419115	1.28642	0.772681	-0.645604	-0.856235	-0.849518	2.55604	-0.686742	-0.887815	-0.811486
TRAC.1	-0.764932	-0.940183	0.912359	1.09341	1.76772	0.424921	-0.859042	-1.05492	-0.588814	0.00947856			-0.831701	-0.65203	1.66949	-0.737757	-0.170819	0.722815			0.513485	0.953445	1.06093	0.421851	0.949748	0.550137	1.54912	0.187716	-1.17103	-1.38317	-1.219	-1.08877	-0.502359	-0.822105			-0.620319	-0.137998	-0.214213	-0.302825	-0.251251	-0.119545	-0.379312	0.616891	-0.655371	-0.192632	-0.319514	-0.372096	0.103896	-0.589544	3.43383
CD3D.1	-0.625408	-0.637131	1.32804	1.19125	1.58445	-0.792812	-0.847354	-0.933831	-0.490937	0.223733			-0.822339	-0.612787	1.68964	-0.754097	-0.197376	0.696961			0.992583	1.05129	1.34807	0.562897	0.871691	0.548302	1.20188	-0.822138	-1.07093	-1.06401	-0.945058	-0.747472	-0.905307	-1.02179			-1.61576	0.197924	-0.252641	1.65074	-0.591015	0.896817	0.536079	0.167343	1.33854	0.114038	-0.758084	-1.20365	0.500621	0.634805	-1.61576
CD2.1	-0.808434	-0.900488	1.1419	1.23362	1.22556	0.555028	-1.0426	-1.31524	-0.243288	0.153934			-0.892458	-0.699727	1.6097	-0.851872	0.260643	0.573715			0.367755	1.19947	1.51553	0.153875	1.05374	0.0620881	1.08576	0.0942945	-1.65259	-1.5963	-0.20617	-0.57601	-0.643885	-0.857566			-0.470797	-0.616642	-0.461331	-0.35961	-0.384879	-0.621204	-0.0104035	1.04249	2.90347	-0.466519	-0.603156	-0.163461	-0.207254	1.27405	-0.854748
LTB	-0.793919	-1.09325	0.0893373	0.882906	1.08178	1.90587	-0.035375	-0.987834	-0.693006	-0.356506			-0.913918	-0.783524	1.51632	-0.65315	-0.0712348	0.905509			-1.12045	-0.225827	0.457835	0.735169	0.751958	0.629705	1.12163	1.57188	0.807674	-1.51908	-1.26435	-1.11586	-0.186757	-0.643536			-0.728118	-0.853626	-0.794713	-0.663933	-0.798095	-0.849832	-0.274982	0.916165	-0.691866	-0.647034	0.215245	1.22162	1.11225	2.33973	0.497197
CD40LG	-0.52205	-0.559308	-0.273873	2.65288	0.0341774	0.574754	-0.523932	-0.606065	-0.504433	-0.272152			-0.633214	-0.525682	1.90521	-0.629904	-0.438555	0.32215			-0.115795	-0.451314	-0.377988	1.00997	2.56509	0.886361	0.452834	0.667207	-0.823264	-0.827253	-0.799073	-0.804628	-0.666152	-0.715993			-0.733127	-0.128708	-0.733127	-0.572682	0.0496704	-0.733127	2.47065	0.854828	-0.733127	0.322165	0.488814	-0.733127	1.64715	-0.733127	-0.733127
SPOCK2.1	-0.6714	-0.847646	0.61413	1.2168	1.65404	0.926777	-0.686315	-1.13505	-0.685564	-0.38578			-0.713064	-0.53262	1.86526	-0.674173	-0.34193	0.396527			-0.0727611	0.181342	0.480044	1.09337	1.15161	0.359854	1.71909	0.889893	-1.01143	-1.43424	-0.493846	-1.38366	-0.755398	-0.723867			-1.01576	0.126636	-0.557942	-0.190862	-0.473792	-0.614407	-0.291276	0.303345	1.56819	-0.181056	-0.487694	-0.7022	0.950409	2.58218	-1.01576
CD3G.1	-0.588694	-0.638021	1.4863	1.21498	1.47839	-0.788919	-0.789504	-0.839559	-0.642859	0.10789			-0.716955	-0.438396	1.82337	-0.676797	-0.501092	0.509874			1.2042	1.06047	1.36383	0.538752	0.83994	0.668706	0.928574	-0.951502	-0.983573	-0.966953	-0.78945	-0.979002	-0.951188	-0.982803			-1.43641	0.824551	0.270945	1.46305	0.0325045	0.0297694	0.69428	0.458689	1.31453	-0.292872	-0.576961	-0.972288	1.06302	-1.43641	-1.43641
CD6.1	-0.582318	-0.605427	1.28655	1.8377	0.875152	-0.892804	-0.687639	-0.896389	-0.595547	0.260721			-0.738013	-0.593999	1.64016	-0.682754	-0.474535	0.849142			0.571122	1.37495	1.00771	0.409027	1.52938	0.809112	0.581077	-1.10829	-1.1197	-1.13872	-0.595338	-1.09869	-0.913127	-0.308504			-0.174624	-0.532536	-0.100671	0.581668	-0.143125	0.616268	0.250188	2.10027	1.28608	0.0424885	-1.19254	-0.551026	0.79878	-1.49061	-1.49061
CD28	-0.568175	-0.586064	0.125219	1.17142	2.35986	-0.630731	-0.560779	-0.447208	-0.645924	-0.217615			-0.710857	-0.605662	1.88129	-0.227205	-0.658682	0.321116			-0.59218	0.856193	-0.435955	0.686824	0.862422	0.806247	2.57416	-0.686827	-0.688807	-0.659575	-0.678068	-0.687966	-0.673981	-0.682491			-0.48712	2.22216	2.54233	-0.30619	-0.270615	0.490459	-0.459721	-0.45851	-0.48712	-0.467214	-0.481796	-0.441282	-0.454847	-0.453408	-0.48712
CD5	-0.686412	-0.689879	0.875944	1.47775	1.75601	-0.739124	-0.62903	-0.734513	-0.726394	0.0956401			-0.604819	-0.527656	1.91707	-0.571969	-0.513041	0.300413			0.520206	1.32247	0.620868	-0.209071	1.19276	0.87435	1.75638	-0.894103	-0.853558	-0.850011	-0.865588	-0.88997	-0.85527	-0.869462			-0.483628	-0.698543	-0.749006	-0.355641	-0.396377	-0.610575	-0.458843	1.92419	0.882935	-0.567588	-0.510083	0.920637	-0.42759	2.27911	-0.749006
BCL11B.1	-0.645605	-0.730503	1.22671	1.23413	1.72368	-0.679841	-0.705855	-0.944881	-0.442894	-0.0349425			-0.758179	-0.629217	1.82576	-0.727496	-0.105251	0.394388			0.607702	1.12652	0.808304	0.607665	0.937206	1.37654	0.904609	-0.643004	-1.36136	-1.3711	-0.350349	-1.16663	-0.855548	-0.620549			-0.748776	0.551605	3.05422	-0.347209	-0.0588913	-0.44815	-0.031076	0.485995	-0.748776	0.925687	-0.00723232	-0.748776	-0.381065	-0.748776	-0.748776
SLAMF1	-0.74186	-0.818781	0.166965	1.2865	2.02743	0.531534	-0.300881	-0.588872	-0.932663	-0.629374			-0.692936	-0.388031	1.9714	-0.0886557	-0.677987	-0.123791			-0.323774	0.0139301	0.533013	0.403901	1.1277	-0.0500289	2.61088	0.502725	-0.493783	-0.565972	-0.972175	-0.963343	-0.861677	-0.961403			-1.12884	-0.579617	0.790542	-0.60931	0.961452	1.31208	0.227027	0.516149	-1.12884	0.144829	-0.802185	1.86026	-1.12884	0.694109	-1.12884
IL32.1	-0.87988	-0.713604	1.00363	0.772942	1.63367	-0.00217147	-1.12842	-1.38627	0.312556	0.387549			-1.10028	-0.577277	1.25161	-0.962293	0.691891	0.696347			0.601963	0.777191	0.991561	0.566036	0.389655	-0.132196	1.31907	-0.255705	-2.11216	-1.96052	-0.497132	-0.0996573	0.438981	-0.0270839			-0.62537	-0.358279	-0.438909	0.0239905	-0.249979	-0.0943029	-0.0368733	-0.178922	-0.266501	-0.418964	-0.328616	3.52927	-0.418103	-0.375741	0.237303
TRAT1	-0.497616	-0.620891	1.22198	2.31292	-0.191247	-0.519798	-0.781623	-0.770616	-0.0570654	-0.0960461			-0.732236	-0.48151	1.91858	-0.739087	0.0629267	-0.0286735			0.168519	1.6662	-0.544195	1.24084	1.13895	1.43149	0.0371363	-0.603139	-1.07538	-1.10855	-1.05575	-1.05528	-0.172635	-0.0682005			-0.268591	-0.257509	-0.268591	-0.263979	-0.262367	-0.259727	-0.250025	-0.244097	-0.268591	-0.244254	-0.24797	-0.268591	-0.268591	-0.241714	3.6146
ICOS	-0.507175	-0.690082	0.420048	0.974882	2.33401	0.0220274	-0.725842	-0.761874	-0.622914	-0.443079			-0.549278	-0.251557	2.02461	-0.540129	-0.414466	-0.269178			-0.420041	0.388332	0.210101	-0.382839	0.597639	0.0526578	3.11909	0.166431	-0.693614	-0.693849	-0.665204	-0.649434	-0.446716	-0.582551			-0.473326	-0.311793	-0.473326	-0.119811	-0.348435	3.4359	-0.389829	0.467813	0.43689	-0.187748	-0.143033	-0.473326	-0.473326	-0.473326	-0.473326
CLEC2D.1	-0.650582	-0.804726	1.43137	1.36373	1.32689	-1.04909	-0.0995234	-0.904973	-0.573522	-0.0395734			-0.829374	-0.497725	1.81432	-0.654388	-0.322898	0.490066			1.21338	0.907376	0.828279	0.204821	0.572898	0.679608	1.19989	-1.24867	0.315953	-1.55909	0.157484	-1.28733	-0.940046	-1.04456			-1.13798	0.341624	0.733549	-0.217838	-0.632332	-0.863697	-0.641644	-0.716671	0.394129	0.342914	-0.646738	0.320492	-1.111	1.39363	2.44155
TNFRSF25	-0.525175	-0.534196	-0.439403	0.882569	0.947218	2.20804	-0.763652	-0.651488	-0.727731	-0.396184			-0.745435	-0.603193	1.68556	-0.429144	-0.678792	0.771002			-0.563374	-0.58842	-0.353818	0.848705	1.13436	0.630779	1.05976	2.30182	-0.818143	-0.837168	-0.58472	-0.833868	-0.658852	-0.737057			-0.591441	1.78336	-0.14311	-0.343142	-0.590561	-0.599376	-0.525295	-0.318382	-0.485003	-0.568631	-0.12106	0.7539	-0.39036	-0.613369	2.75247
TRBC2.1	-1.00791	-0.927392	1.01785	1.08467	1.57406	-0.163294	-0.75531	-1.30567	0.154039	0.328955			-0.994845	-0.70624	1.28726	-0.943969	0.534688	0.823109			0.807486	1.17183	1.05757	0.164527	0.745013	0.506691	1.41108	-0.836374	-1.21133	-2.00603	-0.529557	-0.4706	-0.455844	-0.354459			-1.14235	-0.154613	0.423314	-0.353599	-0.712741	0.0516939	-0.520751	-0.0287881	0.684701	-0.102377	-0.298601	-1.32591	-0.39161	1.03872	2.83291
RORA	-0.713596	-0.513663	0.368405	1.31305	1.57587	0.781489	-1.05462	-1.45347	-0.118667	-0.184808			-0.956941	-0.417725	1.67881	-0.933346	0.420148	0.209052			0.392413	-0.731089	-0.0231458	1.35368	1.37661	-0.150869	1.0301	0.995327	-1.67659	-1.63064	0.530819	-0.545738	-0.593528	-0.327354			0.171161	-0.0717221	1.50321	-0.411703	-0.575613	-0.28061	-0.154258	-0.295034	-0.470171	-0.408466	-0.488598	-0.00388735	-0.516441	3.01575	-1.01362
CCR6	-0.582857	-0.815454	-0.603513	0.983297	1.64449	1.55245	-0.0247596	-0.673838	-0.730719	-0.749095			-0.662372	-0.601243	1.98026	-0.389041	-0.355256	0.0276464			-0.959418	-0.515749	-0.381837	1.02849	1.45277	-0.457314	1.03433	1.96792	0.575873	-0.941001	-0.900078	-0.885068	-0.414563	-0.604355			-0.770724	-0.679368	-0.736732	-0.0333868	-0.701795	-0.667349	1.40997	2.25484	-0.265771	-0.751175	-0.731205	1.45939	0.852757	-0.0374695	-0.601983
AQP3	-0.3676	-0.623874	-0.396558	0.929061	0.895728	2.17458	-0.40962	-0.950376	-0.812969	-0.438377			-0.213177	-0.569437	1.71403	-0.764005	-0.823533	0.656126			-0.83199	-0.489676	-0.273477	0.956156	1.24876	0.63106	1.05515	2.09861	-0.895524	-0.196114	-0.933908	-0.905862	-0.721711	-0.741474			2.99148	-0.677854	0.517783	-0.708161	0.0045466	-0.233921	-0.494528	0.208608	-0.540212	-0.824191	-0.739878	-0.103228	0.6735	0.827216	-0.901158
CD3E.1	-0.909746	-0.893015	1.10836	1.03828	1.23852	-0.337457	-1.08947	-1.2699	0.558826	0.555602			-1.00917	-0.743646	1.11889	-0.943423	0.934587	0.642766			0.595049	0.84154	0.945542	0.567315	0.586664	0.396585	0.800805	-0.175133	-2.10476	-2.08849	-0.696263	0.430949	0.151484	-0.251283			-0.904643	-0.378225	-0.344542	-0.0852166	-0.41961	-0.560274	-0.43415	0.466756	-0.12278	-0.402043	-0.218669	2.61199	-0.316571	2.01262	-0.904643
CD52.1	-0.62884	-1.76108	0.838841	0.903112	0.374836	1.47052	-0.0876805	-1.2738	-0.0544189	0.218515			-0.207034	-1.47051	1.1535	-0.744865	0.40613	0.862785			0.675442	0.226669	1.07537	0.246098	0.582114	0.177233	0.279857	0.902738	0.686639	-2.57146	-0.876856	-0.263403	0.27814	-1.41859			0.816934	-1.38537	0.727158	-1.35938	0.463552	-0.0132308	-1.0884	0.28123	0.921573	0.792284	1.9528	-0.405017	-0.272601	-0.00706313	-1.42447
PBXIP1	-0.487987	-0.630513	0.264008	1.06088	2.00604	0.782377	-0.613176	-1.0603	-0.378112	-0.943218			-0.368485	-0.447454	1.88959	-0.84419	0.306264	-0.535724			-0.364263	0.077849	0.202492	0.796165	1.23639	0.41715	2.1718	0.822412	-0.958593	-1.34588	-0.654466	-0.727201	-0.803075	-0.870777			1.995	-0.0383874	-0.0190559	-0.408301	-0.71069	-0.78996	-0.521982	-0.630805	-0.689104	-0.346674	-0.385318	-0.191631	-0.300097	0.38494	2.65207
INPP4B	-0.731133	-0.0649314	0.709232	1.81997	1.08312	0.543719	-1.18893	-1.06736	-0.639186	-0.464508			-0.790972	0.41726	1.76922	-0.942858	-0.424689	-0.0279603			-0.46668	1.34767	0.556327	0.0598157	1.46783	1.54121	1.08238	-0.265975	-1.06873	-0.978252	-1.0581	-0.791652	-0.615909	-0.809931			2.45591	0.273952	-0.375363	-0.030988	-0.355697	-0.471586	0.130235	-0.434597	-0.432379	-0.658561	-0.742778	-0.275476	-0.727389	-0.603642	2.24836
RCAN3	-0.708081	-0.653166	0.825349	1.43724	1.6481	0.0474453	-0.953148	-1.2718	-0.261858	-0.110075			-0.657709	-0.629846	1.67176	-1.06083	0.234261	0.442371			-1.38505	0.496716	1.00225	0.280981	1.11449	1.65269	1.0819	0.0624322	-0.614141	-1.30466	-1.42009	-0.683577	-0.145061	-0.138885			0.236137	-0.498961	-1.16081	0.504096	-0.847492	-0.60263	0.927808	1.04773	0.122565	0.0728561	-0.829077	0.259662	0.668689	2.02791	-1.92848
LCK.1	-0.996563	-0.971962	1.07881	1.09208	1.49643	0.240733	-0.910019	-1.24696	0.138498	0.0789585			-0.938393	-0.732	1.47058	-0.901082	0.511404	0.589488			0.750233	0.916461	0.968118	0.326739	0.560452	0.084092	0.830461	-0.0197035	-1.81253	-1.97883	0.349621	-1.45099	0.246351	0.229526			0.0337093	-0.10359	-0.218431	-0.728495	0.242897	1.1302	-0.0706044	0.207728	1.88275	0.0695194	-0.616124	-1.80021	0.732783	1.03808	-1.80021
ANKRD12	-0.804159	-0.63592	0.857257	1.58674	1.67852	-0.121854	-0.283294	-0.61769	-0.717794	-0.941806			-0.837518	-0.311695	1.87071	0.324016	-0.36417	-0.681348			0.501163	1.03852	0.758073	0.145935	1.2125	0.442193	1.09264	-0.209571	0.161388	-2.31076	-0.0134738	-1.18814	-0.994352	-0.636113			-0.991823	0.55568	0.532974	-0.610315	-0.13122	-0.508662	-0.840266	-0.435726	-0.346453	-0.253595	-0.230959	-0.428995	-0.748788	2.3742	2.06395
ARL4C.1	-1.37211	-0.343307	1.35723	1.47536	0.829415	-0.890754	-1.02895	0.531202	-0.242423	-0.315661			-1.41009	-0.979707	1.13065	0.823412	0.201857	0.233882			1.36561	0.619998	0.547689	0.895626	0.352852	0.118155	-0.013766	-0.916023	-1.18348	-1.59566	1.82358	-0.837484	-0.635976	-0.541125			-1.82058	1.19016	0.365373	0.427416	-0.138035	0.24959	0.425168	0.801249	0.109908	-1.69042	-1.53171	0.0104089	-0.0553087	1.68202	-0.0252437
SYNE2.1	-0.603639	0.121906	0.92007	1.08558	1.37083	-0.555479	-1.35887	-1.52583	0.0670387	0.478394			-1.26858	-0.107123	1.14348	-1.03774	0.328109	0.94186			1.43537	0.537467	0.534931	1.06361	0.707154	-0.197343	0.518515	-0.717067	-1.6697	-1.57553	1.21956	-0.647057	-0.56489	-0.645023			-0.330879	-0.286366	-0.274101	-0.133094	-0.359902	-0.451967	-0.322536	-0.363275	-0.106024	-0.361821	-0.184565	-0.32098	-0.0243919	-0.0664092	3.58631
CD48.1	-0.754877	-1.48081	1.46945	1.65966	0.66269	-0.643013	0.0592278	-0.53271	-0.0111912	-0.428425			-0.39624	-1.06171	1.79136	-0.231214	0.422261	-0.524454			0.862255	0.683982	0.435942	0.97439	0.581942	0.881156	0.1892	-1.01781	0.423899	-2.19799	0.263277	-1.81794	-0.277613	0.01531			-0.0610398	-1.60287	-1.21575	-0.385958	-0.636253	-0.504641	-0.277322	0.00439383	1.05351	1.53545	2.13826	-0.0388485	0.820442	-0.46698	-0.362401
PIK3IP1	-0.755568	-0.778417	0.644348	1.48904	1.83015	-0.052759	-0.670122	-0.918824	-0.0512372	-0.736611			-0.852303	-0.552866	1.81143	-0.571344	0.498826	-0.333741			-0.333677	0.42933	0.501097	0.193266	1.09048	1.62684	1.2992	0.0809438	-0.632048	-2.04794	-0.319026	-1.44499	-0.266546	-0.176924			1.15461	2.71729	-0.0542111	0.313259	-0.657695	0.287067	-0.391689	-0.547845	-0.573383	-0.149109	-0.209231	-1.02253	-0.872383	-1.00013	1.00597
SARAF	0.776551	-0.875176	1.1219	1.67587	0.826285	-0.372141	-1.00424	-0.850559	-0.359763	-0.938732			1.07232	-0.336813	1.41757	-0.83936	-0.374266	-0.939453			-0.381447	0.700359	0.640746	0.480984	1.36988	1.4151	0.750678	0.275469	-0.775161	-2.03236	-0.64595	-1.4054	-0.233012	-0.159888			2.51906	0.406168	-0.136422	0.415988	-1.58463	-1.26878	0.115566	0.934257	0.212653	-1.01803	0.00778042	-0.831109	-0.451712	0.543963	0.135246
LEPROTL1.1	0.172927	-0.883503	1.43547	1.54287	0.549717	-0.118817	-1.42597	-1.12106	0.179659	-0.331292			0.255117	-0.939557	1.66332	-1.10713	0.224702	-0.0964525			-0.450822	0.900248	0.973388	0.551477	1.36202	0.931741	0.657085	0.140617	-1.65878	-1.7717	-0.629627	-1.04703	-0.27588	0.317265			3.00972	-0.352572	0.156476	-0.535419	-1.08203	-0.684296	-0.371296	0.333147	0.0167961	0.14321	1.04727	-0.681661	-0.99795	0.140895	-0.142286
ETS1	-1.02649	-0.728589	0.732562	0.948491	1.36317	0.360498	-0.882187	-1.66383	0.59428	0.302099			-1.08032	-0.648034	0.976207	-0.979815	0.858745	0.873215			0.502687	0.733397	0.334585	0.520029	0.380812	0.600598	0.766268	-0.310887	-1.28723	-2.83793	0.580176	-0.555985	0.0453369	0.528143			-0.302337	-0.34077	-0.418436	-0.296081	-0.398738	-0.437654	-0.425079	-0.382587	-0.30075	-0.434948	-0.332524	-0.157147	-0.395498	1.41774	3.20481
PPP2R5C.1	-0.689608	-0.522331	1.89563	1.67538	0.136042	-0.413267	-0.760271	-1.01807	-0.17886	-0.124638			-0.732865	-0.563169	1.97471	-0.473724	-0.0816153	-0.123331			1.68954	1.19484	0.0713311	1.05512	0.719598	0.00491364	-0.262616	-0.641559	-0.97905	-1.4922	1.11823	-1.08765	-0.783775	-0.606724			-0.767355	0.445105	0.961461	-0.508291	0.451203	-0.537068	-0.830901	-0.929156	-0.845106	0.587899	0.00118825	-0.889289	-0.944414	1.85769	1.94703
CXCR4.1	-1.65495	-0.856602	1.2727	1.18896	-0.505413	1.04661	0.773021	-0.352995	-0.509078	-0.402263			-1.48426	-0.630983	1.47911	0.19669	0.0250349	0.414413			-0.121802	0.958503	0.533931	0.667623	1.22718	-0.290099	-0.478436	1.0207	0.351873	-1.79981	-0.308229	-2.14056	-0.236343	0.615471			-2.32905	-0.105389	-0.816885	-0.523743	0.809414	-0.459539	-0.510987	0.15617	0.397115	0.317029	-0.101289	0.592378	-0.618259	1.16548	2.02756
MAF	-0.894506	0.0160757	-0.0879025	1.03784	1.39473	0.655072	-1.33924	1.08168	-1.07331	-0.790435			-0.862093	-0.614195	1.03118	1.48019	-0.729179	-0.305899			0.313208	1.1108	-0.1918	0.57836	1.05416	-0.234124	1.81983	1.0622	-1.18322	-1.22569	-0.25893	-1.07363	-0.889907	-0.881256			-0.650799	1.95739	1.0759	0.712964	-0.141959	0.467908	-0.0435901	-0.730121	-0.689244	-0.76568	-0.629871	-0.805887	-0.855779	-0.840153	1.93892
S100A4	0.716181	-0.483684	0.450444	0.832395	1.33225	0.23674	-2.22369	0.134225	-0.682791	-0.312071			1.18093	0.352189	0.931463	-0.342708	-1.41102	-0.710852			0.891664	-0.0780244	0.941878	0.941509	0.920173	-0.252804	1.18321	0.461351	-1.51195	-2.06759	0.418809	-0.749107	-0.562155	-0.536962			0.803215	-0.961956	0.435179	0.238706	0.60303	-0.164924	0.350709	-0.0144746	0.875305	1.17533	1.32402	-2.01703	-1.77456	-0.72811	-0.14444
BCL2	-1.1801	-0.791992	0.684966	1.26149	1.61133	0.787461	-0.342988	-1.00961	-0.359663	-0.660891			-1.25262	-0.490629	1.71811	-0.35815	0.326937	0.0563569			-0.518337	0.131791	1.137	0.482403	1.10319	0.528119	1.24314	0.681729	0.0560059	-1.85719	-1.19763	-1.64967	0.109301	-0.249833			0.119118	0.067585	-0.528927	0.408659	0.232288	-0.264051	0.343665	0.384406	-0.409968	-0.937813	-0.905334	-0.183239	-0.5138	-0.978465	3.16588
PDE4D	-0.924761	-0.886121	0.906555	2.01242	-0.0583329	0.240132	-0.664043	-1.27136	0.606668	0.0388474			-1.02327	-0.923179	1.08052	-0.769994	0.850505	0.785424			-0.381066	-0.518045	1.12926	0.958596	2.3865	-0.724322	-0.574615	0.95451	-0.773044	-1.24301	0.188516	-0.595841	-0.593143	-0.214294			0.35955	0.745697	0.797606	-0.355584	2.57964	-0.450198	-0.570579	-0.884914	-0.806689	0.770098	-0.650458	-1.08185	-1.15184	0.64767	0.0518482
AC058791.1	-0.479759	-1.01761	1.11836	1.49808	1.3601	-0.750472	0.397838	-0.969382	-0.407223	-0.749944			-0.407018	-0.423475	2.04031	-0.349959	-0.432265	-0.427589			-0.209076	0.542795	0.405293	0.515479	1.99178	0.467281	1.72356	-0.855047	-0.0657297	-1.17176	-0.666755	-1.18634	-0.78325	-0.708234			-0.651303	-0.406224	-1.13639	-0.149248	-0.511715	-0.683976	0.0433852	0.195297	0.102382	-1.03241	-0.565573	2.16214	-0.364399	2.06003	0.937993
KLRB1	-0.714134	-0.626623	-0.0064149	1.07262	-0.238774	1.6085	-1.07478	-1.36483	1.10859	0.235853			-1.00304	-0.747196	0.98123	-0.932127	1.13075	0.570385			-0.465689	-1.00238	-0.140398	1.40667	0.795866	-0.974674	-0.539722	1.3469	-1.38569	-1.37811	0.634785	-0.205636	1.0095	0.898574			-0.234818	0.240973	0.996522	1.5216	-0.205599	-0.52395	0.239335	-0.32395	2.02169	-0.118262	0.209102	-1.45329	-1.26762	0.351558	-1.45329
FAM107B	1.7556	-0.829924	0.73975	1.16592	0.169347	-0.174869	0.227904	-0.767757	-1.07589	-1.21008			1.70726	0.0879834	0.44332	-0.470948	-1.10401	-0.663605			0.495439	0.195641	0.266463	1.06973	0.749386	0.443829	0.62151	-0.303932	0.356291	-1.86117	1.24497	-2.10583	-0.610548	-0.56178			0.756242	-0.993891	1.07908	-1.18744	1.79802	0.19277	0.0772511	1.53059	-1.02636	-0.208809	-0.206433	0.231055	-1.69746	0.0657664	-0.41039
ARID5B	-0.688764	0.491498	0.294357	0.748748	2.05442	-1.03701	0.584175	-0.813334	-0.854837	-0.779254			-0.93727	1.57965	0.82804	-0.146322	-0.807927	-0.516169			0.051111	0.461981	-0.107451	-0.730859	0.0679762	0.568674	2.7699	-0.718026	0.928184	-0.427433	-0.0509585	-1.07428	-0.799843	-0.938977			0.370489	1.4374	0.547566	0.170391	0.372499	1.69349	-0.634072	-0.717541	-1.18797	-1.28671	-0.407215	-0.00738948	-1.04499	-0.873325	1.56739
TRBC1.1	-0.855919	-0.933616	0.593218	0.613089	1.53296	1.28716	-0.984053	-1.29815	-0.0350248	0.0803364			-0.966346	-0.780081	1.32025	-0.873861	0.419907	0.880132			0.16181	0.708122	0.537457	-0.443908	0.629726	0.0892695	1.65416	1.19701	-1.80405	-1.80591	0.0718768	-0.941542	-0.0709068	0.0168881			0.173176	-0.216532	-0.584312	-0.662092	0.432549	-0.659845	-0.325018	-0.269687	-0.978437	0.179546	0.349385	-0.944354	0.578745	-0.227829	3.15471
HBB	0.455613	-1.39746	0.0882044	1.34368	-0.153153	-1.13619	1.23961	0.256015	0.618086	-1.31441			-0.66761	-0.529124	0.868556	1.63337	-0.664017	-0.641177			-0.497568	3.26147	-0.500861	0.605368	-0.265866	-0.368143	-0.589184	-0.456684	-0.424016	-0.481949	-0.409327	0.126125	-0.264706	0.26534			0.014914	1.19568	-0.344348	1.13071	-0.419932	-0.666183	-0.00474487	-0.618914	-0.771985	-0.0936045	-0.428084	-0.771985	2.84646	-0.295992	-0.771985
HBA2	0.403978	-1.43862	0.0781118	1.48577	0.344367	-1.13702	1.04601	-0.111945	0.616149	-1.2868			-0.643175	-0.635138	0.975546	1.56158	-0.615642	-0.643175			1.16931	-0.256723	-0.428589	-0.305948	-0.428978	-0.454613	-0.232583	-0.398682	-0.457304	-0.469006	3.15481	-0.136387	-0.38107	-0.374234			2.20321	1.71039	-0.810161	-0.810161	-0.144916	-0.622889	-0.111922	-0.413997	-0.810161	0.648286	0.813392	-0.810161	-0.810161	0.779412	-0.810161
MTRNR2L8	-0.261663	-0.623751	0.290298	1.84767	1.21121	-0.049076	-0.367887	-1.47321	0.456393	-1.02999			-1.11358	1.80011	0.212881	0.0578447	-0.558284	-0.398973			-0.845846	1.01056	-0.403207	-0.68135	-0.203226	-0.19554	1.24152	0.925374	1.18173	-2.37795	-0.603663	0.854931	-0.0155207	0.112185			-0.91873	-0.494325	-1.27916	1.09077	-0.961654	-0.68105	0.708036	0.271612	0.668077	0.452292	-0.194117	0.259876	0.814549	-1.69393	1.95776
CTLA4	-0.46105	-0.416316	-0.276349	0.483829	2.72851	-0.362905	-0.464888	-0.420467	-0.459596	-0.35077			-0.664337	-0.454303	1.87086	-0.516208	-0.646129	0.410119			-0.351123	-0.178779	-0.141186	-0.320249	0.48757	-0.053867	3.36924	-0.385951	-0.389985	-0.409062	-0.405463	-0.402699	-0.407644	-0.410797			-0.873641	-0.0645361	-0.140472	-0.234628	-0.730076	-0.678082	2.02768	1.22614	0.100003	-0.830575	-0.648092	1.81661	0.776956	-0.873641	-0.873641
FOXP3	-0.338951	-0.338951	-0.334951	-0.257316	2.84471	-0.320375	-0.263886	-0.338572	-0.336033	-0.315672			-0.445671	-0.274869	2.03672	-0.441838	-0.42867	-0.445671			-0.295207	-0.267085	-0.243954	-0.288287	-0.228554	-0.142923	3.47148	-0.28384	-0.293665	-0.293595	-0.288643	-0.285824	-0.267704	-0.292199			-0.451662	-0.0308268	-0.451662	-0.0348418	-0.249134	-0.181994	-0.0722966	0.133608	-0.451662	0.0691193	-0.451662	-0.451662	-0.451662	3.528	-0.451662
FANK1	-0.282577	-0.276273	-0.343349	-0.277485	2.84452	-0.336379	-0.379442	-0.320845	-0.326315	-0.301852			-0.0999255	-0.828636	1.88973	-0.176567	-0.83577	0.0511713			-0.30486	-0.276477	-0.281255	-0.30486	-0.23162	-0.108489	3.47022	-0.278023	-0.287304	-0.27878	-0.284572	-0.263946	-0.2807	-0.289335			-0.748361	0.419333	2.95908	0.261075	-0.488944	0.531228	-0.603861	-0.0805925	-0.748361	-0.283312	-0.0771809	-0.748361	-0.748361	1.10497	-0.748361
RTKN2	-0.459656	-0.480233	-0.354158	-0.200161	2.60243	0.825861	-0.518905	-0.485301	-0.484799	-0.445081			-0.572015	-0.603245	1.9321	-0.50469	-0.506447	0.254293			-0.344975	-0.146968	-0.401091	-0.234302	-0.203061	0.175613	3.31558	0.575125	-0.45123	-0.464131	-0.458953	-0.449756	-0.453012	-0.45884			2.26373	0.626873	-1.06978	1.48457	-0.203891	-0.254226	1.15491	0.250777	-0.330526	-0.689564	-0.631318	-1.06978	-0.586197	0.124213	-1.06978
TBC1D4	-0.458864	-0.236166	-0.235609	0.210869	2.76998	-0.597987	-0.507863	-0.140337	-0.437118	-0.366906			-0.790224	-0.604763	1.73042	0.695507	-0.503198	-0.527743			-0.396336	-0.00228639	-0.227896	-0.493381	0.0839017	0.475375	3.3209	-0.503945	-0.354172	-0.499447	-0.508579	-0.00122606	-0.444762	-0.448147			-0.707781	0.245906	-0.157867	0.404536	-0.823415	-0.438972	0.147844	-0.389418	-0.657628	-0.68657	-0.860241	2.8284	-0.312888	1.56218	-0.154092
TIGIT	-0.568692	-0.597418	0.632802	-0.0452672	2.57166	-0.665094	-0.607542	-0.681921	0.0959461	-0.134473			-0.855263	-0.743052	1.55688	-0.81297	0.792296	0.0621037			0.460358	0.952535	0.0723565	-0.78697	-0.542558	-0.433462	2.84216	-0.742655	-0.826679	-0.834518	0.0614482	-0.642053	-0.150862	0.570898			-1.12072	0.812922	0.062102	-0.090019	-0.148758	-0.773192	-0.212567	-0.19404	-0.310474	-0.37951	-0.558781	-0.273262	2.47741	1.82961	-1.12072
CD27.1	-0.753027	-0.699583	0.806135	0.433438	2.24383	-0.772444	0.545586	-0.807299	-0.617349	-0.379287			-0.590139	-0.504575	2.00096	-0.551468	-0.29198	-0.0627947			-0.539017	1.53195	0.637994	-0.108683	0.0475244	0.613255	2.15228	-1.08361	-0.123006	0.542766	-1.05428	-1.03829	-0.87053	-0.708354			-0.901044	0.590243	0.117265	-0.486505	-0.409665	-0.469016	0.299174	0.180812	0.0255231	0.00636926	-0.0391947	-0.901044	3.21644	-0.328317	-0.901044
IL2RA	-0.610615	-0.220982	-0.625449	-0.159851	2.71223	0.282845	-0.447241	0.0785753	-0.574127	-0.435385			-1.0478	-0.356147	0.99414	1.39385	-0.916257	-0.0677857			-0.455444	-0.43292	-0.328567	-0.429162	-0.151634	-0.098952	3.35651	0.540419	-0.23099	-0.435275	-0.440742	-0.266058	-0.220048	-0.407134			0.237156	2.52884	1.68286	-0.182897	0.0891408	0.260609	-0.492014	-0.43818	-0.678073	-0.791123	-0.788169	-0.711186	-0.746209	-0.823058	0.852311
ICOS.1	-0.507175	-0.690082	0.420048	0.974882	2.33401	0.0220274	-0.725842	-0.761874	-0.622914	-0.443079			-0.549278	-0.251557	2.02461	-0.540129	-0.414466	-0.269178			-0.420041	0.388332	0.210101	-0.382839	0.597639	0.0526578	3.11909	0.166431	-0.693614	-0.693849	-0.665204	-0.649434	-0.446716	-0.582551			-0.473326	-0.311793	-0.473326	-0.119811	-0.348435	3.4359	-0.389829	0.467813	0.43689	-0.187748	-0.143033	-0.473326	-0.473326	-0.473326	-0.473326
LINC01943	-0.45207	-0.409734	-0.0988677	0.0713799	2.80417	-0.465542	-0.317654	-0.433025	-0.362005	-0.33665			-0.830191	-0.467037	1.89969	-0.598921	-0.251896	0.248353			0.0115197	0.310279	0.0983212	-0.511808	0.0269775	-0.370917	3.35172	-0.541086	-0.516335	-0.451287	-0.362414	-0.373825	-0.348552	-0.322588			-0.306175	-0.522932	-0.460417	-0.480159	0.801957	-0.35198	-0.260407	-0.328189	-0.363442	-0.515815	-0.391138	0.196507	0.182317	-0.562851	3.36272
IKZF2	-0.329101	-0.562826	-0.403046	-0.346915	2.334	1.3198	-0.523027	-0.739215	-0.345707	-0.403961			-0.807815	-0.724147	1.67132	-0.743986	-0.0807159	0.685341			0.351986	-0.260942	-0.543942	0.485616	-0.513857	-0.477183	2.7587	1.34515	-0.915399	-0.890056	0.0318429	-0.723151	-0.314766	-0.333993			-0.241154	-0.0941278	-0.166803	-0.276842	-0.331211	-0.305351	-0.321955	-0.297204	-0.3403	-0.349875	-0.357932	-0.242806	-0.256007	-0.0160031	3.59757
TNFRSF9	0.451461	-0.600408	0.252584	-0.442074	2.65076	-0.569653	-0.636945	-0.390584	-0.281898	-0.433245			1.75121	0.494928	-0.0104226	-0.683516	-0.866469	-0.685733			-0.0172896	0.618914	-0.321436	-0.46913	-0.426975	-0.37913	3.33822	-0.395611	-0.438788	-0.413784	-0.284457	-0.285886	-0.300919	-0.223725			2.30211	-0.703932	-0.720436	0.951344	-0.486583	1.19389	1.41883	-0.295223	-0.689599	-0.643337	-0.82327	0.355837	-0.756395	-0.819755	-0.283478
CD3D.2	-0.625408	-0.637131	1.32804	1.19125	1.58445	-0.792812	-0.847354	-0.933831	-0.490937	0.223733			-0.822339	-0.612787	1.68964	-0.754097	-0.197376	0.696961			0.992583	1.05129	1.34807	0.562897	0.871691	0.548302	1.20188	-0.822138	-1.07093	-1.06401	-0.945058	-0.747472	-0.905307	-1.02179			-1.61576	0.197924	-0.252641	1.65074	-0.591015	0.896817	0.536079	0.167343	1.33854	0.114038	-0.758084	-1.20365	0.500621	0.634805	-1.61576
SIRPG	-0.538296	-0.628753	0.399347	0.598173	2.55595	-0.441417	-0.608801	-0.655701	-0.477668	-0.202834			-0.637425	-0.592427	1.94781	-0.621356	-0.218623	0.122026			-0.467442	0.967816	0.585993	-0.197795	0.402686	0.312828	2.83976	-0.598471	-0.794669	-0.81162	-0.798144	-0.688771	-0.157718	-0.594451			-0.387259	-0.349089	-0.387259	-0.337271	-0.315083	-0.32016	-0.219894	0.939493	-0.387259	-0.320694	-0.387259	-0.387259	-0.160108	3.40636	-0.387259
CD28.1	-0.568175	-0.586064	0.125219	1.17142	2.35986	-0.630731	-0.560779	-0.447208	-0.645924	-0.217615			-0.710857	-0.605662	1.88129	-0.227205	-0.658682	0.321116			-0.59218	0.856193	-0.435955	0.686824	0.862422	0.806247	2.57416	-0.686827	-0.688807	-0.659575	-0.678068	-0.687966	-0.673981	-0.682491			-0.48712	2.22216	2.54233	-0.30619	-0.270615	0.490459	-0.459721	-0.45851	-0.48712	-0.467214	-0.481796	-0.441282	-0.454847	-0.453408	-0.48712
TRAC.2	-0.764932	-0.940183	0.912359	1.09341	1.76772	0.424921	-0.859042	-1.05492	-0.588814	0.00947856			-0.831701	-0.65203	1.66949	-0.737757	-0.170819	0.722815			0.513485	0.953445	1.06093	0.421851	0.949748	0.550137	1.54912	0.187716	-1.17103	-1.38317	-1.219	-1.08877	-0.502359	-0.822105			-0.620319	-0.137998	-0.214213	-0.302825	-0.251251	-0.119545	-0.379312	0.616891	-0.655371	-0.192632	-0.319514	-0.372096	0.103896	-0.589544	3.43383
IL32.2	-0.87988	-0.713604	1.00363	0.772942	1.63367	-0.00217147	-1.12842	-1.38627	0.312556	0.387549			-1.10028	-0.577277	1.25161	-0.962293	0.691891	0.696347			0.601963	0.777191	0.991561	0.566036	0.389655	-0.132196	1.31907	-0.255705	-2.11216	-1.96052	-0.497132	-0.0996573	0.438981	-0.0270839			-0.62537	-0.358279	-0.438909	0.0239905	-0.249979	-0.0943029	-0.0368733	-0.178922	-0.266501	-0.418964	-0.328616	3.52927	-0.418103	-0.375741	0.237303
ICA1	-0.1632	-0.14444	-0.375139	-0.272577	2.81752	-0.194987	-0.549326	-0.205275	-0.436865	-0.475711			0.109567	0.482468	0.996502	0.849746	-1.0354	-1.40289			-0.317449	-0.30977	-0.301445	-0.329886	-0.229508	-0.0595157	3.4642	-0.155169	-0.334877	-0.3128	-0.258758	-0.288811	-0.314287	-0.251924			1.45803	1.69415	1.23784	1.29751	-0.701541	-0.133479	0.48445	-0.257691	0.234228	-0.667106	-0.889075	-0.911095	-0.77379	-0.801171	-1.27126
CD3G.2	-0.588694	-0.638021	1.4863	1.21498	1.47839	-0.788919	-0.789504	-0.839559	-0.642859	0.10789			-0.716955	-0.438396	1.82337	-0.676797	-0.501092	0.509874			1.2042	1.06047	1.36383	0.538752	0.83994	0.668706	0.928574	-0.951502	-0.983573	-0.966953	-0.78945	-0.979002	-0.951188	-0.982803			-1.43641	0.824551	0.270945	1.46305	0.0325045	0.0297694	0.69428	0.458689	1.31453	-0.292872	-0.576961	-0.972288	1.06302	-1.43641	-1.43641
BATF	1.14649	-0.510649	-0.207877	0.163577	2.35648	-0.591083	-0.681631	-0.679716	-0.620678	-0.374916			1.67225	0.559131	0.123909	-0.885456	-0.810257	-0.659579			0.404924	0.090695	-0.121284	-0.293484	0.129052	-0.300288	3.25099	-0.43878	-0.722293	-0.863084	0.163834	-0.44674	-0.453268	-0.40027			3.49293	-0.00820159	-0.189048	-0.155861	0.164654	-0.160445	0.00037085	-0.33351	-0.238393	0.0767676	-0.445627	-0.3989	-0.616147	-0.77976	-0.408832
SPOCK2.2	-0.6714	-0.847646	0.61413	1.2168	1.65404	0.926777	-0.686315	-1.13505	-0.685564	-0.38578			-0.713064	-0.53262	1.86526	-0.674173	-0.34193	0.396527			-0.0727611	0.181342	0.480044	1.09337	1.15161	0.359854	1.71909	0.889893	-1.01143	-1.43424	-0.493846	-1.38366	-0.755398	-0.723867			-1.01576	0.126636	-0.557942	-0.190862	-0.473792	-0.614407	-0.291276	0.303345	1.56819	-0.181056	-0.487694	-0.7022	0.950409	2.58218	-1.01576
TNFRSF4	-0.306637	-0.709304	-0.820864	-0.0223451	2.19504	1.32761	-0.641121	-0.750683	0.125251	-0.396943			-0.259402	-0.843648	1.19718	-1.32009	0.996138	0.229821			-0.646276	-0.626013	-0.644859	-0.649632	-0.131354	-0.309603	2.87766	1.367	-0.643855	-0.539681	-0.483481	0.381927	0.0645223	-0.016357			2.97029	-0.540804	-0.590951	-0.357513	-0.409069	-0.127585	-0.127251	-0.0720638	-0.663662	-0.650668	-0.70837	1.26847	-0.595387	-0.285522	0.890085
LTB.1	-0.793919	-1.09325	0.0893373	0.882906	1.08178	1.90587	-0.035375	-0.987834	-0.693006	-0.356506			-0.913918	-0.783524	1.51632	-0.65315	-0.0712348	0.905509			-1.12045	-0.225827	0.457835	0.735169	0.751958	0.629705	1.12163	1.57188	0.807674	-1.51908	-1.26435	-1.11586	-0.186757	-0.643536			-0.728118	-0.853626	-0.794713	-0.663933	-0.798095	-0.849832	-0.274982	0.916165	-0.691866	-0.647034	0.215245	1.22162	1.11225	2.33973	0.497197
STAM	-0.195421	-0.450898	-0.353324	-0.28918	2.6751	0.153531	-0.934048	-0.652557	0.211741	-0.164942			-0.222488	-0.70433	0.122585	-1.34258	1.48113	0.665676			-0.590293	-0.488104	-0.34135	-0.349286	-0.245246	-0.223967	3.27033	0.367446	-0.665208	-0.800959	-0.165314	0.303681	0.0829293	-0.154661			1.93625	0.491555	-0.136139	-0.270922	-0.380744	-0.264156	-0.835092	-0.453149	-0.380702	-0.520924	-0.861324	-0.50504	-0.760919	0.356644	2.58466
CORO1B	-0.809431	-0.37321	-0.0159442	0.699285	2.52275	-0.0691094	-0.690047	-0.0103313	-0.832845	-0.421117			-1.07047	-0.209216	1.58997	0.495542	-0.999605	0.193775			-0.353874	0.553765	0.236895	-0.553978	0.661523	0.272507	3.06353	-0.230313	-0.580824	-0.773829	-0.584857	-0.576429	-0.540687	-0.593426			-1.028	0.361997	0.509132	1.57213	-0.319749	0.15112	1.39752	0.200364	0.0833488	-0.762247	0.628112	0.475097	0.0883681	-0.933022	-2.42416
BCL11B.2	-0.645605	-0.730503	1.22671	1.23413	1.72368	-0.679841	-0.705855	-0.944881	-0.442894	-0.0349425			-0.758179	-0.629217	1.82576	-0.727496	-0.105251	0.394388			0.607702	1.12652	0.808304	0.607665	0.937206	1.37654	0.904609	-0.643004	-1.36136	-1.3711	-0.350349	-1.16663	-0.855548	-0.620549			-0.748776	0.551605	3.05422	-0.347209	-0.0588913	-0.44815	-0.031076	0.485995	-0.748776	0.925687	-0.00723232	-0.748776	-0.381065	-0.748776	-0.748776
CD2.2	-0.808434	-0.900488	1.1419	1.23362	1.22556	0.555028	-1.0426	-1.31524	-0.243288	0.153934			-0.892458	-0.699727	1.6097	-0.851872	0.260643	0.573715			0.367755	1.19947	1.51553	0.153875	1.05374	0.0620881	1.08576	0.0942945	-1.65259	-1.5963	-0.20617	-0.57601	-0.643885	-0.857566			-0.470797	-0.616642	-0.461331	-0.35961	-0.384879	-0.621204	-0.0104035	1.04249	2.90347	-0.466519	-0.603156	-0.163461	-0.207254	1.27405	-0.854748
GBP5	-0.963991	-0.894289	0.666113	0.311503	2.23885	0.585154	-0.884901	-0.733748	-0.137762	-0.186932			-1.16527	-0.960975	1.52642	-0.213709	0.484628	0.328911			0.297245	0.446864	0.255828	1.16533	-0.058035	-0.515777	2.01354	0.141729	-1.55188	-1.60871	0.865616	-1.03792	-0.341487	-0.0723326			-1.2564	-0.19058	0.164589	-0.447198	0.931629	-0.147151	-0.290378	-0.350292	-0.573767	1.10236	1.4281	-0.195799	-1.16967	-1.17254	2.16709
PBXIP1.1	-0.487987	-0.630513	0.264008	1.06088	2.00604	0.782377	-0.613176	-1.0603	-0.378112	-0.943218			-0.368485	-0.447454	1.88959	-0.84419	0.306264	-0.535724			-0.364263	0.077849	0.202492	0.796165	1.23639	0.41715	2.1718	0.822412	-0.958593	-1.34588	-0.654466	-0.727201	-0.803075	-0.870777			1.995	-0.0383874	-0.0190559	-0.408301	-0.71069	-0.78996	-0.521982	-0.630805	-0.689104	-0.346674	-0.385318	-0.191631	-0.300097	0.38494	2.65207
ARID5B.1	-0.688764	0.491498	0.294357	0.748748	2.05442	-1.03701	0.584175	-0.813334	-0.854837	-0.779254			-0.93727	1.57965	0.82804	-0.146322	-0.807927	-0.516169			0.051111	0.461981	-0.107451	-0.730859	0.0679762	0.568674	2.7699	-0.718026	0.928184	-0.427433	-0.0509585	-1.07428	-0.799843	-0.938977			0.370489	1.4374	0.547566	0.170391	0.372499	1.69349	-0.634072	-0.717541	-1.18797	-1.28671	-0.407215	-0.00738948	-1.04499	-0.873325	1.56739
MAF.1	-0.894506	0.0160757	-0.0879025	1.03784	1.39473	0.655072	-1.33924	1.08168	-1.07331	-0.790435			-0.862093	-0.614195	1.03118	1.48019	-0.729179	-0.305899			0.313208	1.1108	-0.1918	0.57836	1.05416	-0.234124	1.81983	1.0622	-1.18322	-1.22569	-0.25893	-1.07363	-0.889907	-0.881256			-0.650799	1.95739	1.0759	0.712964	-0.141959	0.467908	-0.0435901	-0.730121	-0.689244	-0.76568	-0.629871	-0.805887	-0.855779	-0.840153	1.93892
TNFRSF18	-0.742518	-0.620338	-0.918571	-0.40817	1.48265	1.4118	-0.683386	-1.0371	1.0501	0.465528			-0.874037	-0.735597	0.377146	-0.985281	1.35656	0.861206			-0.833949	-0.850891	-0.641087	-0.776285	-0.470479	-0.752432	1.56715	1.16082	-0.835374	-0.649347	-0.50653	1.44087	1.40377	0.743765			2.86516	-0.55051	-0.589409	-0.472177	-0.0356675	-0.296138	-0.0221246	0.507882	-0.623402	-0.567753	-0.666273	1.63134	-0.650914	0.0430156	-0.573025
TRBC2.2	-1.00791	-0.927392	1.01785	1.08467	1.57406	-0.163294	-0.75531	-1.30567	0.154039	0.328955			-0.994845	-0.70624	1.28726	-0.943969	0.534688	0.823109			0.807486	1.17183	1.05757	0.164527	0.745013	0.506691	1.41108	-0.836374	-1.21133	-2.00603	-0.529557	-0.4706	-0.455844	-0.354459			-1.14235	-0.154613	0.423314	-0.353599	-0.712741	0.0516939	-0.520751	-0.0287881	0.684701	-0.102377	-0.298601	-1.32591	-0.39161	1.03872	2.83291
PHTF2	-0.314326	-0.579808	-0.22668	0.60027	2.41825	0.693368	-0.794529	-0.640807	-0.817481	-0.338261			0.181879	-0.885655	1.70814	-0.500225	-0.918213	0.414076			-0.518667	0.0572021	0.103553	-0.425133	0.59245	-0.299451	2.98089	0.844705	0.0291256	-1.03611	-0.724031	-0.378268	-0.575859	-0.650409			0.577477	0.582508	0.299667	-0.334431	-0.429009	-0.27927	-0.200257	-0.313292	-0.355194	-0.542865	0.84726	-1.08625	-0.965804	-0.778431	2.9779
CARD16	-1.05244	-0.574863	0.0192042	0.104958	2.29841	0.106555	-1.40308	0.511621	0.10886	-0.119217			-1.26877	-1.26701	0.795805	0.81324	0.637764	0.28897			0.254183	0.157802	-0.0171957	0.0696115	-0.221942	-0.791515	2.40869	-0.276468	-1.0373	-1.88519	1.19521	-0.339692	0.0679646	0.415848			-0.576075	-0.301557	-0.0925861	0.13461	-0.135672	-0.860662	0.0256744	0.262397	1.14585	1.51962	2.12842	-0.442466	-1.30462	-1.6296	0.126662
RORA.1	-0.713596	-0.513663	0.368405	1.31305	1.57587	0.781489	-1.05462	-1.45347	-0.118667	-0.184808			-0.956941	-0.417725	1.67881	-0.933346	0.420148	0.209052			0.392413	-0.731089	-0.0231458	1.35368	1.37661	-0.150869	1.0301	0.995327	-1.67659	-1.63064	0.530819	-0.545738	-0.593528	-0.327354			0.171161	-0.0717221	1.50321	-0.411703	-0.575613	-0.28061	-0.154258	-0.295034	-0.470171	-0.408466	-0.488598	-0.00388735	-0.516441	3.01575	-1.01362
DUSP4.1	-0.787177	-0.613529	1.19386	-0.00882658	2.28102	-0.834775	-0.484481	-0.661467	-0.0797025	-0.00492664			-1.35608	-0.922312	1.10206	0.230165	-0.072477	1.01864			-0.631551	0.875464	0.239469	-0.62486	-0.302091	-0.642826	3.06879	-0.32885	-0.498007	-0.577583	-0.686399	-0.399493	0.166001	0.341939			-0.351574	-0.50926	-0.495911	-0.480933	0.653636	-0.252686	-0.206382	0.318944	-0.457143	-0.582236	-0.545566	3.23378	0.770635	-0.485304	-0.609996
DNPH1	-0.756635	0.247197	-0.52588	-0.217147	2.69077	-0.15924	-0.259745	0.00811049	-0.815152	-0.212283			-1.20148	0.0225834	0.726462	0.704756	-1.24412	0.991801			-0.8444	-0.0315539	-0.0852704	-0.652383	0.103304	0.0054051	3.09651	0.276926	0.1669	-0.371759	-1.08344	-0.880861	0.0599596	0.240665			-1.2932	1.08813	-0.267536	1.34299	-0.721694	1.06903	1.44148	0.343251	0.452435	-1.24365	-0.103342	0.375708	-0.0738868	-0.658489	-1.75123
TRBC1.2	-0.855919	-0.933616	0.593218	0.613089	1.53296	1.28716	-0.984053	-1.29815	-0.0350248	0.0803364			-0.966346	-0.780081	1.32025	-0.873861	0.419907	0.880132			0.16181	0.708122	0.537457	-0.443908	0.629726	0.0892695	1.65416	1.19701	-1.80405	-1.80591	0.0718768	-0.941542	-0.0709068	0.0168881			0.173176	-0.216532	-0.584312	-0.662092	0.432549	-0.659845	-0.325018	-0.269687	-0.978437	0.179546	0.349385	-0.944354	0.578745	-0.227829	3.15471
GBP2	-0.991609	-0.198634	0.0429372	-0.0663981	2.47318	-0.0682096	-1.03964	0.496111	0.0717311	-0.719464			-1.37064	-0.421704	0.692904	1.25279	0.587454	-0.740806			0.0941116	-0.0695254	-0.363408	0.381941	-0.0928874	-0.350543	2.40111	0.219754	-1.63678	-1.8422	0.644377	-0.0949485	0.440887	0.268118			-1.13119	-0.320021	0.689385	-0.0957561	0.292156	0.0604284	-0.177874	-0.459154	-0.318718	1.00675	1.59506	-0.308265	-1.3515	-1.48516	2.00386
TNFRSF1B	-1.11907	-0.123023	0.374733	0.309455	1.9523	-0.945651	-0.974106	1.25303	-0.422658	-0.305013			-1.14823	-0.688867	0.548844	1.67844	-0.27416	-0.116025			0.678866	0.273665	0.597764	-0.319632	0.40065	-0.491879	2.6522	-0.884515	-0.642059	-1.27283	0.794758	-0.660642	-0.403453	-0.722895			-1.90964	0.356378	1.27071	-0.200871	1.17546	0.421707	-0.41717	-0.835122	-0.144261	1.16032	1.56495	-0.480687	-1.26361	-0.704414	0.00625055
S100A4.1	0.716181	-0.483684	0.450444	0.832395	1.33225	0.23674	-2.22369	0.134225	-0.682791	-0.312071			1.18093	0.352189	0.931463	-0.342708	-1.41102	-0.710852			0.891664	-0.0780244	0.941878	0.941509	0.920173	-0.252804	1.18321	0.461351	-1.51195	-2.06759	0.418809	-0.749107	-0.562155	-0.536962			0.803215	-0.961956	0.435179	0.238706	0.60303	-0.164924	0.350709	-0.0144746	0.875305	1.17533	1.32402	-2.01703	-1.77456	-0.72811	-0.14444
UGP2	-0.633507	-0.290241	0.172139	0.514324	2.4647	-0.194431	-1.37724	-0.428796	-0.138993	-0.0879609			-1.4089	-0.297707	1.51638	-0.574797	0.338202	0.426819			-0.356125	0.0190199	0.533157	-0.43886	0.306328	0.119635	2.96369	-0.154339	-0.749363	-1.64503	-0.031708	-0.431724	-0.157931	0.0232469			-0.0628865	-0.0951018	0.488062	-0.295903	0.0281287	0.143029	-0.276299	-0.405674	-0.637119	-0.469334	-0.481889	-0.47436	-0.519793	-0.389582	3.44872
ITGA4	-1.01318	-1.18569	0.613581	0.768613	2.09827	0.207869	-1.0347	-0.139305	-0.0721682	-0.243275			-0.99468	-1.4119	1.24523	0.320259	0.348887	0.492201			1.49111	1.049	0.510829	-0.302156	0.369506	-0.283014	1.49314	-0.389257	-0.478916	-1.76004	0.55377	-1.66306	-0.571311	-0.0195983			-0.849129	-0.966535	-1.39228	0.105736	-0.542429	-1.38097	0.0534437	0.0208952	1.2374	0.751549	2.23348	0.720935	0.158214	-0.599601	0.449286
PRDM1	-1.32981	0.0310313	0.100215	0.706659	2.04967	-1.45503	-0.320695	0.503982	-0.0919827	-0.194045			-1.70476	-0.625215	1.00404	0.692211	0.403048	0.230677			0.897739	0.503834	0.655956	0.94147	1.18547	-0.852314	0.896551	-1.43492	-1.91776	-0.587187	0.950555	-0.632772	-0.546675	-0.0599399			-1.40629	1.15932	0.0664608	1.42372	1.00665	0.137299	1.11309	0.525838	0.23699	-0.809151	-0.754631	0.794719	-1.19228	-0.909191	-1.39253
CISH	-1.03061	-0.581681	0.81475	0.730516	2.20205	-0.0265481	-0.931741	-0.775692	-0.232379	-0.168664			-1.0778	-0.523302	1.71658	-0.667924	0.373987	0.17846			0.192514	0.925858	2.04106	-0.667701	0.519411	-0.3491	0.953665	-0.130549	-1.44	-1.35124	-0.645382	-1.10295	0.318142	0.73627			-0.858709	0.885265	1.20993	-0.398854	1.28821	-0.303249	-0.764599	-0.0925865	-0.873772	-0.223098	-0.678244	-1.2603	-0.951874	1.80903	1.21285
ACP5	0.294089	-0.673014	-0.545865	-0.922976	2.39432	-1.01537	0.105009	0.448292	0.36481	-0.449297			0.87245	-1.42351	-0.582984	0.496737	1.16208	-0.52477			-0.896218	-0.362679	0.278953	-0.920486	-0.684205	-0.75929	2.26817	-0.567657	0.466729	-0.745302	-0.86092	1.50037	0.783745	0.49879			-0.0506596	1.73001	0.535688	-0.0316386	0.6714	1.92905	0.670095	0.442668	-0.780307	-1.03311	-0.749596	-0.527758	-0.405535	-0.789243	-1.61107
CTSC	-1.26738	0.128248	0.204253	-0.279391	1.71438	-0.585818	-1.47405	1.33217	0.0831615	0.144425			-1.10376	-1.22959	0.307442	1.40515	0.374325	0.24643			0.689041	0.626673	0.264145	-0.119283	-0.452087	-1.38369	2.15047	-0.394761	-1.15634	-1.74462	0.705078	0.20532	0.158419	0.451639			-1.15651	1.76967	0.525551	0.997563	-0.0951157	0.500349	0.570871	-0.288928	-0.580075	-0.861669	0.236644	-0.372088	-1.23713	1.54248	-1.55161
GLRX	-0.883738	-0.316778	0.100011	-0.115146	2.43568	-1.08782	0.0020319	0.759618	-0.485781	-0.408077			-0.983657	-0.210001	0.627935	1.70149	-0.403645	-0.732125			0.237721	-0.283627	0.0932981	0.911224	-0.276292	-0.372446	2.35875	-0.911844	-0.950378	0.0644281	1.53862	-1.12928	-0.7891	-0.491076			-1.34963	-0.263073	0.216335	0.615813	0.0497936	0.368411	1.04449	-0.348689	0.82392	1.69333	1.10479	-2.06083	-0.877504	-0.383294	-0.633868
GADD45A	-0.729318	0.438785	-0.171064	-0.213093	2.29519	0.598494	-0.618387	-1.47396	-0.140208	0.0135601			-1.3054	1.31809	0.707539	-0.990839	-0.00539726	0.276008			-0.734927	-0.470199	-0.456809	-0.727398	-0.216672	-0.672749	2.89115	0.552681	-0.734773	1.00997	-0.626208	0.557439	-0.133535	-0.237972			-0.063423	0.166147	-0.587091	-0.345001	-0.484111	-0.173567	-0.370689	-0.0655643	-0.386898	0.0349391	-0.432974	3.51493	-0.300537	-0.558782	0.0526167
LTB.2	-0.793919	-1.09325	0.0893373	0.882906	1.08178	1.90587	-0.035375	-0.987834	-0.693006	-0.356506			-0.913918	-0.783524	1.51632	-0.65315	-0.0712348	0.905509			-1.12045	-0.225827	0.457835	0.735169	0.751958	0.629705	1.12163	1.57188	0.807674	-1.51908	-1.26435	-1.11586	-0.186757	-0.643536			-0.728118	-0.853626	-0.794713	-0.663933	-0.798095	-0.849832	-0.274982	0.916165	-0.691866	-0.647034	0.215245	1.22162	1.11225	2.33973	0.497197
ALDOC	-0.291654	-0.382928	-0.355779	-0.321582	-0.194749	2.83183	-0.462534	-0.384339	-0.32738	-0.110885			-0.665109	-0.714519	1.13501	-0.647467	-0.539281	1.43137			-0.393318	-0.329187	-0.239359	-0.264356	-0.178942	-0.283431	-0.146458	3.45743	-0.349136	-0.48039	-0.261329	-0.137035	-0.149216	-0.245266			0.367833	-0.559166	1.94577	-0.337933	2.02825	1.20022	0.324736	-0.449611	-0.674692	-1.06172	-0.604765	-0.677227	-0.915399	-0.725123	0.138825
LST1	-0.492797	0.043981	-0.698086	-0.349815	-0.608368	2.2991	-0.368726	1.28443	-0.764735	-0.344983			-0.906195	-0.715944	0.797261	1.24872	-1.04303	0.619184			-0.451819	-0.456673	-0.352699	0.663613	0.183915	-0.201135	-0.102491	3.27434	-0.153047	-0.622207	-0.355495	-0.505493	-0.465637	-0.455167			-2.15334	-0.591745	0.318394	0.171431	0.182432	-0.464953	0.487015	0.634081	0.427422	0.793218	2.14012	-0.470669	-0.63435	-1.32107	0.48201
IL4I1	-0.247923	-0.346861	-0.636597	0.321305	-0.480107	2.62665	-0.631607	0.448271	-0.639509	-0.413624			-0.528299	-0.950258	1.48787	0.506823	-1.0372	0.521067			-0.45608	-0.438883	-0.406981	0.282914	0.621673	-0.28477	-0.018257	3.28065	-0.327892	-0.468935	-0.461426	-0.447138	-0.428569	-0.446307			-1.087	-0.0567896	0.922975	0.110051	0.632743	1.8359	0.687252	0.48507	-0.858047	-0.979758	-0.897382	1.69419	-0.793082	-0.718516	-0.977606
KRT81	-0.504324	-0.435602	-0.551113	-0.585945	-0.605373	2.30034	-0.600846	-0.600239	1.16331	0.419795			-0.937064	-0.854138	0.635044	-0.89061	1.2484	0.79837			-0.619092	-0.621102	-0.573129	-0.614293	-0.545445	-0.617082	-0.606872	1.69589	-0.627689	-0.631528	-0.593656	1.15061	1.63698	1.56641			-0.494982	-0.41635	-0.494982	0.125212	-0.0229696	-0.335143	-0.188385	-0.110561	-0.116422	-0.299821	-0.31194	-0.494982	-0.494982	0.127372	3.52894
KIT.1	1.81425	-0.335887	-0.556599	-0.447694	-0.568547	1.96063	-0.568547	-0.553573	-0.448247	-0.295791			1.67641	0.456491	-0.0688852	-1.07485	-0.902005	-0.0871673			-0.405761	-0.403994	-0.375347	-0.154336	-0.0205988	-0.246322	-0.396659	3.43939	-0.356212	-0.227314	-0.366866	0.0217501	-0.161422	-0.346307			3.59542	-0.322344	-0.31698	-0.303691	-0.319385	-0.315261	-0.31281	-0.00853261	-0.306789	-0.326218	-0.32532	-0.252663	-0.1512	-0.285688	-0.0485361
IL7R.1	-0.420153	-0.659299	0.28644	1.75729	0.403926	1.5794	-0.918316	-0.23951	-1.06617	-0.723609			-0.909261	-0.371525	1.83604	0.19217	-0.790796	0.0433705			0.0110311	-0.203307	0.469222	1.53009	1.48755	0.944387	0.181357	1.32103	-0.95867	-1.01043	-0.898288	-0.998555	-0.860657	-1.01476			-0.808939	-0.0158928	0.0398959	-0.242674	0.730749	0.419115	1.28642	0.772681	-0.645604	-0.856235	-0.849518	2.55604	-0.686742	-0.887815	-0.811486
KRT86	-0.43728	-0.315548	-0.524836	-0.645707	-0.657523	2.315	-0.583838	-0.657259	1.15156	0.355434			-0.956926	-0.803643	0.632643	-0.911987	1.27083	0.769085			-0.639251	-0.620341	-0.567036	-0.555233	-0.486626	-0.625705	-0.604985	1.92931	-0.648433	-0.636275	-0.587452	0.944471	1.56114	1.53641			-0.471207	-0.366731	-0.471207	-0.150195	0.176093	-0.141614	-0.188798	0.260462	-0.471207	-0.359178	-0.229835	-0.471207	-0.471207	-0.161323	3.51715
PCDH9	-0.192707	-0.297847	-0.397203	-0.414894	-0.400031	2.83371	-0.184835	-0.386949	-0.363486	-0.195754			-0.628351	-0.545365	1.24884	-0.726511	-0.676349	1.32773			-0.385106	-0.364162	-0.38297	-0.367565	-0.292369	-0.321264	-0.340493	3.27565	0.898818	-0.378035	-0.305393	-0.356396	-0.337673	-0.343045			-0.178502	-0.382074	-0.392584	-0.340198	-0.365842	-0.379006	-0.348047	-0.341106	-0.279367	-0.383449	-0.366604	-0.325151	-0.366931	1.0972	3.35166
TNFSF13B	-0.620623	-0.0988687	-0.670099	0.0903983	-0.419487	2.40675	-0.532131	1.06619	-0.690821	-0.531308			-0.973149	-0.516905	0.998285	1.41264	-0.890357	-0.0305134			-0.509832	-0.493803	-0.391193	0.075588	1.14891	-0.272853	-0.194038	3.13141	-0.420219	-0.517238	-0.442125	-0.481436	-0.198711	-0.43447			-2.57081	0.086225	1.13956	0.0769914	0.379027	-0.00193517	-0.200704	-0.420556	0.6229	1.78178	0.884845	-0.390401	-1.02095	-0.418303	0.0523278
LINC00299	-0.322734	-0.451721	-0.480618	-0.391778	-0.360211	2.7627	-0.521421	-0.489778	0.110285	0.145273			-0.893063	-0.899653	0.83683	-0.878872	0.572999	1.26176			-0.398537	-0.39081	-0.353208	-0.192567	-0.192414	-0.392959	-0.309142	3.42676	-0.395866	-0.382558	0.151567	0.00438371	-0.233633	-0.341013			-0.242969	-0.498898	-0.498898	-0.201466	-0.363001	-0.498898	-0.371068	0.0950069	-0.498898	-0.431392	-0.0193709	1.07561	-0.350104	-0.498898	3.30324
LIF	0.778831	-0.243604	-0.464481	-0.475714	-0.468945	2.5925	-0.634385	-0.677789	-0.260839	-0.145573			1.42812	0.261296	0.365817	-1.42343	-0.831973	0.200169			-0.366434	-0.360079	-0.337455	-0.214096	-0.123043	-0.298496	-0.295643	3.45251	-0.359474	-0.363209	-0.367226	-0.246242	-0.0388022	-0.0823077			3.61356	-0.277989	-0.281686	-0.250753	-0.175538	-0.242103	-0.257931	-0.251777	-0.268654	-0.268045	-0.262322	-0.256159	-0.281686	-0.257233	-0.281686
TNFRSF25.1	-0.525175	-0.534196	-0.439403	0.882569	0.947218	2.20804	-0.763652	-0.651488	-0.727731	-0.396184			-0.745435	-0.603193	1.68556	-0.429144	-0.678792	0.771002			-0.563374	-0.58842	-0.353818	0.848705	1.13436	0.630779	1.05976	2.30182	-0.818143	-0.837168	-0.58472	-0.833868	-0.658852	-0.737057			-0.591441	1.78336	-0.14311	-0.343142	-0.590561	-0.599376	-0.525295	-0.318382	-0.485003	-0.568631	-0.12106	0.7539	-0.39036	-0.613369	2.75247
IL23R	-0.261566	-0.3203	-0.401002	0.111035	-0.381824	2.80939	-0.428567	-0.422987	-0.410787	-0.293389			-0.616116	-0.581106	1.75862	-0.613814	-0.610903	0.663314			-0.454605	-0.435761	-0.445286	0.924425	0.275034	-0.37598	-0.179194	3.19997	-0.431433	-0.454605	-0.44674	-0.453286	-0.3238	-0.39874			-0.33543	-0.294074	-0.33543	0.0999772	-0.298275	-0.33543	-0.33543	0.29684	-0.33543	-0.33543	-0.33543	3.54983	-0.33543	-0.33543	-0.33543
RORC	-0.30733	-0.386865	-0.404113	0.138167	-0.256189	2.8043	-0.433769	-0.425181	-0.431902	-0.297119			-0.66997	-0.61955	1.63105	-0.581185	-0.635313	0.874964			-0.439069	-0.429313	-0.411324	0.699991	0.387655	-0.289377	-0.290243	3.2577	-0.416433	-0.419075	-0.43897	-0.429341	-0.370525	-0.41168			-0.502855	-0.400233	0.187027	-0.205028	-0.388706	-0.387333	0.894486	3.33813	-0.502855	0.0124825	-0.0336943	-0.502855	-0.502855	-0.502855	-0.502855
AQP3.1	-0.3676	-0.623874	-0.396558	0.929061	0.895728	2.17458	-0.40962	-0.950376	-0.812969	-0.438377			-0.213177	-0.569437	1.71403	-0.764005	-0.823533	0.656126			-0.83199	-0.489676	-0.273477	0.956156	1.24876	0.63106	1.05515	2.09861	-0.895524	-0.196114	-0.933908	-0.905862	-0.721711	-0.741474			2.99148	-0.677854	0.517783	-0.708161	0.0045466	-0.233921	-0.494528	0.208608	-0.540212	-0.824191	-0.739878	-0.103228	0.6735	0.827216	-0.901158
AFF3	-0.590204	-0.102907	-0.671894	-0.461392	-0.639755	2.43747	0.979039	0.177229	-0.580701	-0.546881			-1.29843	-0.485164	1.0859	0.818538	-0.842156	0.721311			-0.482036	-0.425865	-0.480381	-0.349618	-0.239547	-0.273583	-0.395839	2.13334	2.55749	-0.458283	-0.45499	-0.426667	-0.404661	-0.299361			-0.86833	0.363891	-0.745919	-0.389195	-0.741788	-0.805024	0.0592739	1.52164	0.811724	-0.758948	-0.666386	-0.20476	0.685398	2.47961	-0.74119
ENPP1	-0.332925	-0.109671	-0.475627	-0.394249	-0.561457	2.80203	-0.41796	-0.365266	-0.144048	-0.000830343			-1.00133	-0.857927	0.962235	-0.719774	0.303271	1.31353			-0.366629	-0.322305	-0.348351	-0.0978009	-0.0310767	-0.34427	-0.333085	3.45525	-0.298354	-0.338488	-0.333759	-0.216753	-0.142973	-0.281407			-0.411698	-0.37721	-0.398434	-0.128336	-0.388025	-0.377403	-0.271651	-0.234176	-0.411698	-0.395609	-0.409044	1.3712	3.22534	-0.381552	-0.411698
PRR5	-0.129946	-0.472462	-0.0645088	0.256338	-0.35634	2.74795	-0.63995	-0.412134	-0.485997	-0.442954			-0.124657	-0.680506	1.81651	-0.529885	-0.882985	0.401522			0.368928	-0.34521	-0.230445	1.11003	0.392882	-0.509036	-0.420149	2.713	-0.926544	-0.724429	0.70094	-0.956839	-0.462356	-0.710766			1.9063	2.34705	0.46822	0.073759	-0.46634	0.00928438	-0.689766	-0.656753	-0.773112	-0.590889	0.922641	-0.657749	-0.413115	-0.661995	-0.81754
LTA	-0.560341	-0.667217	-0.353149	-0.0768627	1.12175	2.40894	-0.220432	-0.779776	-0.511499	-0.361416			-0.796058	-0.664054	1.53681	-0.821858	-0.179892	0.92505			-0.533215	-0.360871	-0.209964	-0.525186	-0.114153	-0.150407	2.3948	2.2124	-0.263454	-0.796351	-0.630854	-0.649782	-0.128325	-0.244643			1.28835	-0.390377	-0.62932	-0.108789	-0.314885	-0.430695	-0.361521	-0.412257	-0.62932	-0.436042	1.91137	-0.62932	-0.62932	2.40145	-0.62932
TOX2	-0.459987	-0.544743	-0.418439	-0.287208	0.825752	2.5864	-0.553884	-0.652863	-0.307575	-0.187451			-0.650226	-0.701979	1.25071	-0.898173	-0.279195	1.27886			-0.582221	-0.218031	-0.469877	-0.540482	-0.310218	-0.43628	1.30591	2.97112	-0.569855	-0.562051	-0.549609	-0.336319	-0.151756	0.44967			0.278473	-0.38257	-0.548106	0.0486257	-0.165836	-0.468808	0.12358	-0.470367	-0.548106	-0.139728	-0.197329	-0.302441	-0.173375	3.49409	-0.548106
CA2	-0.17418	-0.396514	-0.527023	-0.296768	-0.301797	2.71189	-0.607288	0.479261	-0.510108	-0.377473			-0.948667	-0.772927	0.821973	1.29651	-0.928949	0.532058			-0.441041	-0.424454	-0.41516	0.378653	0.325981	-0.308523	-0.42968	3.34608	-0.222364	-0.386437	-0.431946	-0.415716	-0.245531	-0.32986			-1.22333	-0.623763	-0.682311	0.629163	-0.413535	1.57148	1.72062	1.28046	-0.184091	-0.811746	-0.352882	-0.897113	0.195072	-1.18347	0.975441
C20orf204	-0.39991	-0.395328	-0.236599	-0.270854	-0.396601	2.81393	-0.477273	-0.474501	-0.00157685	-0.161287			-0.909699	-0.8307	1.42613	-0.857258	0.468698	0.702828			-0.483511	-0.28714	0.123227	-0.411308	0.00787441	-0.209571	-0.298129	3.38795	-0.497822	-0.512431	-0.524381	0.0654986	-0.0502169	-0.310043			-7.69993e-05	-0.531848	1.60314	0.250413	-0.4541	-0.976345	0.117848	-0.602334	-1.33244	-0.00590987	0.328707	0.193795	2.39393	0.347672	-1.33244
IKZF2.1	-0.329101	-0.562826	-0.403046	-0.346915	2.334	1.3198	-0.523027	-0.739215	-0.345707	-0.403961			-0.807815	-0.724147	1.67132	-0.743986	-0.0807159	0.685341			0.351986	-0.260942	-0.543942	0.485616	-0.513857	-0.477183	2.7587	1.34515	-0.915399	-0.890056	0.0318429	-0.723151	-0.314766	-0.333993			-0.241154	-0.0941278	-0.166803	-0.276842	-0.331211	-0.305351	-0.321955	-0.297204	-0.3403	-0.349875	-0.357932	-0.242806	-0.256007	-0.0160031	3.59757
TRBC1.3	-0.855919	-0.933616	0.593218	0.613089	1.53296	1.28716	-0.984053	-1.29815	-0.0350248	0.0803364			-0.966346	-0.780081	1.32025	-0.873861	0.419907	0.880132			0.16181	0.708122	0.537457	-0.443908	0.629726	0.0892695	1.65416	1.19701	-1.80405	-1.80591	0.0718768	-0.941542	-0.0709068	0.0168881			0.173176	-0.216532	-0.584312	-0.662092	0.432549	-0.659845	-0.325018	-0.269687	-0.978437	0.179546	0.349385	-0.944354	0.578745	-0.227829	3.15471
TMIGD2	-0.552494	-0.519809	-0.594416	-0.251441	-0.691329	2.11186	-0.730724	-0.70525	1.25781	0.675798			-0.899944	-0.844563	0.408495	-0.871975	1.34064	0.867344			-0.925035	-0.895859	-0.571606	0.162361	-0.0907983	-0.598288	-0.902542	1.82156	-0.904801	-0.91786	0.0828791	0.92569	1.45588	1.35842			-0.238606	-0.286669	-0.211706	-0.178534	-0.217306	-0.266028	-0.261829	-0.247642	-0.235488	-0.291578	-0.251489	-0.308408	-0.308408	3.6121	-0.308408
TEX30	-0.307926	-0.463628	-0.390452	-0.399	-0.443733	2.48329	-0.833163	-0.653172	0.0643885	0.943391			-0.571393	-0.843511	0.705069	-0.945008	0.0519927	1.60285			-0.594607	-0.515577	-0.395638	-0.0382896	-0.319198	-0.516622	-0.514425	3.03456	-0.693013	-0.779844	-0.350153	0.730549	0.778219	0.174036			-0.325793	-0.363614	-0.909469	0.142121	-0.640732	-0.521469	0.422693	0.100719	-0.501554	-1.03622	-0.7035	1.27498	-0.45817	0.713088	2.80692
TNFRSF4.1	-0.306637	-0.709304	-0.820864	-0.0223451	2.19504	1.32761	-0.641121	-0.750683	0.125251	-0.396943			-0.259402	-0.843648	1.19718	-1.32009	0.996138	0.229821			-0.646276	-0.626013	-0.644859	-0.649632	-0.131354	-0.309603	2.87766	1.367	-0.643855	-0.539681	-0.483481	0.381927	0.0645223	-0.016357			2.97029	-0.540804	-0.590951	-0.357513	-0.409069	-0.127585	-0.127251	-0.0720638	-0.663662	-0.650668	-0.70837	1.26847	-0.595387	-0.285522	0.890085
IL1R1	-0.847746	0.518983	-0.490393	-0.242004	1.05706	2.23679	-0.729448	-0.0492055	-0.708494	-0.745543			-1.03708	-0.505136	0.937487	1.38844	-0.918909	0.135198			-0.521023	-0.366599	-0.395567	-0.452856	-0.0445803	-0.401776	1.94635	2.68902	-0.415621	-0.556848	-0.469636	-0.350567	-0.384117	-0.276175			-1.02486	0.956172	-0.559923	-0.604251	2.4809	0.735725	-0.0207415	0.965878	0.0245944	-0.749737	-0.990014	0.69204	-0.982569	-0.857783	-0.0654337
AHR	0.858202	-0.103311	-0.689332	-0.0271636	-0.20456	2.16896	-1.15815	0.691507	-0.893119	-0.643039			0.861249	0.291078	0.174907	0.839456	-1.82192	-0.344775			-0.519878	-0.202107	-0.0491797	-0.4877	0.27298	-0.256319	0.476793	3.27204	-0.499556	-0.723858	-0.676425	-0.113634	-0.178562	-0.31459			0.470035	0.563704	1.251	-0.681023	1.13933	-0.14766	-0.0591295	0.800186	1.06433	0.48613	-1.08236	-0.0576296	-0.30309	-2.39387	-1.04996
RPLP1	-0.672562	-0.555627	-0.197161	1.13591	-0.523526	2.16494	-0.757216	-1.02142	-0.133814	0.560469			-0.729046	-0.0775897	1.04489	-1.41001	-0.00406233	1.17581			-0.950699	-0.59744	0.180507	0.838216	1.39443	0.765417	0.0826919	1.53789	0.873429	-1.54806	-1.17921	-1.19893	0.118595	-0.316851			0.445567	-0.842639	-1.61776	0.28534	-0.370609	-0.554573	0.437283	0.707852	0.969391	0.41976	-0.113831	0.790218	1.0754	0.767839	-2.39923
MDFIC	-1.02698	-0.913939	0.236443	0.247584	0.227421	2.32214	-0.849359	-0.799311	0.408195	0.147803			-1.22792	-0.846601	1.15263	-0.568058	0.829429	0.660519			-0.476511	0.0611848	0.588816	-0.150838	0.400366	-0.432529	-0.0721274	2.62128	-0.997166	-1.37195	-1.28882	0.570602	0.559189	-0.0115001			-1.50104	0.491358	0.445975	-0.238273	0.0641519	0.409665	-0.261155	-0.51361	-0.101695	-0.111192	0.0536867	-0.44613	0.181232	2.9225	-1.39548
NCOA7	-0.18483	-0.168568	-0.0296844	0.139236	-0.592362	2.75897	-0.402149	-0.477476	-0.420084	-0.623048			-0.982635	-0.270095	1.76793	-0.195599	-0.770766	0.451161			0.140577	-0.280813	-0.231109	0.521575	0.415259	-0.332402	-0.503284	2.95523	-0.487877	-0.986114	0.556908	-1.2934	-0.226511	-0.248041			0.0996539	1.17945	-0.27184	-0.133842	-1.07844	-0.569328	-0.601307	-0.0589932	-0.0491479	-0.819171	-0.801759	1.3588	1.6741	1.56679	-1.49496
H2AFY	-0.757321	0.147977	-0.547853	-0.514482	-0.357421	2.10989	-1.28626	0.819833	-0.462696	0.848338			-1.0896	-0.848176	0.219671	0.863123	-0.556032	1.41101			-0.399584	-0.193835	0.00669225	-0.501507	-0.142286	-0.44554	0.431581	3.03416	-0.504251	-1.61808	-0.0779828	0.194073	0.0939539	0.12261			-2.75821	0.729391	0.566806	-0.208952	0.485335	0.829913	0.444233	0.735799	0.368303	0.299553	-0.0725681	-0.384959	0.939974	-0.430381	-1.54424
TNFRSF18.1	-0.742518	-0.620338	-0.918571	-0.40817	1.48265	1.4118	-0.683386	-1.0371	1.0501	0.465528			-0.874037	-0.735597	0.377146	-0.985281	1.35656	0.861206			-0.833949	-0.850891	-0.641087	-0.776285	-0.470479	-0.752432	1.56715	1.16082	-0.835374	-0.649347	-0.50653	1.44087	1.40377	0.743765			2.86516	-0.55051	-0.589409	-0.472177	-0.0356675	-0.296138	-0.0221246	0.507882	-0.623402	-0.567753	-0.666273	1.63134	-0.650914	0.0430156	-0.573025
PHACTR2	-0.303656	-0.213329	-0.496071	-0.103083	1.76676	1.91215	-0.876577	-0.313362	-0.783649	-0.58918			-0.147001	-0.846579	1.63581	0.23417	-1.19548	0.319071			-0.210135	0.209061	-0.782255	1.56394	0.193201	-0.459059	1.77986	1.79182	-0.958487	-1.0886	-0.464746	-0.493619	-0.340407	-0.74057			0.354187	0.737154	1.39945	-0.202472	-0.0859683	-0.218192	0.743163	1.43837	0.584786	-0.0427383	-1.10058	0.5272	-1.27646	-2.17371	-0.684191
BST2	0.276133	-0.305282	-0.637108	-0.785295	-0.0769287	2.52314	-1.00141	0.250101	0.29113	-0.534483			0.38816	-1.0748	1.13277	-1.11775	1.01994	-0.348313			-0.480683	-0.370568	0.0495054	-0.662752	-0.389296	-1.22114	0.379512	2.52032	-0.951	-1.19214	0.593865	0.0709997	0.849204	0.804165			1.25196	0.755716	-0.170481	1.27417	-0.482061	-0.307202	0.37218	-0.3526	0.011467	-0.00626057	0.411098	-0.459535	-0.0297441	0.691105	-2.95981
MPG	-0.0127188	-0.149312	-0.65804	-0.686701	-0.546945	2.46496	-0.70965	-0.778072	0.606805	0.469677			-0.375836	-0.228269	0.303346	-1.66694	0.983237	0.984464			-0.421626	-0.462801	-0.409489	-0.781618	-0.507393	-0.938584	-0.226911	2.60632	-0.539987	-0.82459	-0.295636	0.934277	1.22563	0.642412			1.73082	-0.367733	-0.341041	-0.162435	-0.364632	-0.422893	-0.363532	-0.347499	0.578998	0.0149536	-0.217481	0.23681	1.38187	1.17845	-2.53466
KLRB1.1	-0.714134	-0.626623	-0.0064149	1.07262	-0.238774	1.6085	-1.07478	-1.36483	1.10859	0.235853			-1.00304	-0.747196	0.98123	-0.932127	1.13075	0.570385			-0.465689	-1.00238	-0.140398	1.40667	0.795866	-0.974674	-0.539722	1.3469	-1.38569	-1.37811	0.634785	-0.205636	1.0095	0.898574			-0.234818	0.240973	0.996522	1.5216	-0.205599	-0.52395	0.239335	-0.32395	2.02169	-0.118262	0.209102	-1.45329	-1.26762	0.351558	-1.45329
CD52.2	-0.62884	-1.76108	0.838841	0.903112	0.374836	1.47052	-0.0876805	-1.2738	-0.0544189	0.218515			-0.207034	-1.47051	1.1535	-0.744865	0.40613	0.862785			0.675442	0.226669	1.07537	0.246098	0.582114	0.177233	0.279857	0.902738	0.686639	-2.57146	-0.876856	-0.263403	0.27814	-1.41859			0.816934	-1.38537	0.727158	-1.35938	0.463552	-0.0132308	-1.0884	0.28123	0.921573	0.792284	1.9528	-0.405017	-0.272601	-0.00706313	-1.42447
JMY	-0.434082	-0.463725	0.386313	-0.00895682	0.415124	2.55116	-0.414851	-0.615008	-0.381142	-1.03483			-0.987268	-0.2041	1.8161	0.313467	-0.740273	-0.197922			-0.0255013	-0.173994	-0.522548	0.0941796	0.151352	-0.211773	0.0151689	3.23133	-0.831737	-0.431987	-0.00224709	-1.12161	0.0302209	-0.200856			-0.218371	1.91461	-0.684481	-0.0223837	0.11691	-0.828256	-1.1741	-0.626185	-0.939579	0.668854	0.296103	-0.501921	-0.060454	2.36259	-0.303332
GOLGA8A	-0.607108	-0.545546	-0.24678	0.807413	1.31427	1.83407	-0.803581	-1.34081	-0.178254	-0.233667			-1.06423	-0.716982	1.18316	-0.906469	0.75063	0.753898			-0.474086	-0.346003	0.699589	0.0594262	0.962636	-0.169054	0.747698	2.54088	-1.06614	-1.3196	-0.588025	0.224009	-0.401017	-0.870301			-0.99438	-0.447664	0.0768603	0.164374	-0.709754	-0.338242	0.176082	0.681684	-0.294827	-0.998369	-1.1908	1.4349	0.47375	2.55571	-0.589335
PNP	0.0173231	-0.377308	-0.0938927	0.324074	-1.05055	2.52607	-0.813361	0.264063	-0.722543	-0.0738753			0.0592345	-1.39096	1.08614	0.91451	-0.975533	0.306612			-0.371631	0.506039	0.156403	0.708121	1.02054	-0.51891	-0.858388	2.72336	-0.414906	-1.25618	-0.284734	-0.631932	-0.592105	-0.185683			-0.746174	-0.541758	0.667061	-0.150625	3.31954	0.215451	-0.158606	-0.120891	0.00461032	-0.325636	-0.296056	-0.970025	-0.551158	0.0249934	-0.370732
NRIP1	0.412631	0.0966094	-0.965724	-0.488204	0.327362	2.24281	-0.944495	0.759861	-0.672406	-0.768439			0.635533	-0.133926	-0.242064	1.63917	-1.07212	-0.826589			-0.723671	-0.803307	-0.417866	0.785026	0.0631376	-0.519889	1.1512	2.83357	-0.237753	-1.02123	-0.281494	-0.222277	-0.310393	-0.295052			-0.306801	1.34251	1.93002	0.357579	1.31082	0.122342	0.0453021	-0.151495	-0.64105	-0.604777	-0.83458	0.945716	-1.12609	-1.22631	-1.16317
GOLGA8B	-0.664105	-0.635143	-0.0518696	0.813317	1.33522	1.66919	-0.934961	-1.40146	0.129393	-0.25958			-1.02616	-0.648558	1.15973	-0.980633	0.972893	0.522726			-0.366876	-0.257727	0.717649	-0.0525886	1.03705	-0.281348	1.16437	2.10215	-1.10636	-1.83482	-0.642413	0.221667	-0.186422	-0.514336			0.340453	-0.637992	-0.988897	-0.450378	-0.880027	-0.682115	-0.198245	0.118642	0.322208	-0.89476	-1.00097	1.27466	1.32759	2.38915	-0.0393192
YWHAQ	0.22883	0.404261	-0.167913	0.041503	-0.459618	2.19411	-1.43352	-0.859081	-0.65788	0.709307			0.0796084	0.150683	0.607758	-1.06535	-1.19799	1.42529			0.868843	-0.476747	0.248199	0.728769	0.611732	-0.968495	0.0298461	2.17694	-0.792715	-1.93282	0.644389	-0.695808	-0.144825	-0.297308			1.71547	-0.202845	0.29925	0.52046	0.0834567	0.180919	0.769195	0.351791	-0.390892	-0.77894	-0.324137	0.740198	0.385972	-0.507026	-2.84287
SLA	-1.07624	-0.866697	-0.117846	-0.139934	0.418829	2.09633	-1.34573	-0.106478	0.662358	0.47541			-1.29634	-1.18775	0.729302	0.124967	0.686284	0.943539			-0.206468	0.0245826	-0.1017	-0.0149056	0.0726763	-0.783068	0.880872	1.60539	-1.53894	-2.11057	0.508592	1.35644	0.0991232	0.207966			-1.10581	0.753132	1.06162	0.0883596	1.30255	0.259966	0.0561289	-0.408144	-0.223762	0.733235	0.386682	-1.47631	-0.916034	-1.87668	1.36506
ZFP36L1	-0.60652	0.677886	-0.36958	-0.225347	0.457714	1.88729	-1.34689	1.08549	-0.732107	-0.827931			-1.01607	0.673824	0.0244714	1.61759	-0.810516	-0.489298			-0.589936	-0.0932262	-0.220098	-0.132424	0.411473	-0.607211	0.73851	2.23778	0.974182	-2.17387	-0.138769	-0.810303	0.0375134	0.366376			-1.00422	0.750512	1.69586	0.25776	1.37048	0.748941	0.0644029	-0.494325	-0.6794	-0.264013	-0.595785	0.191225	-0.851227	-2.0855	0.895283
ANP32E	-0.291497	-0.863796	-0.136957	0.180693	-0.104926	1.8563	-0.936001	-1.06095	-0.253629	1.61077			-0.258424	-0.818691	0.315136	-0.88109	-0.187795	1.83086			-0.165932	-0.156072	0.0225947	0.287153	0.422898	-0.525053	0.927515	2.49645	-0.496058	-2.21272	0.0717305	-0.331802	-0.206393	-0.134304			0.791151	-0.79667	-0.232823	1.13614	-0.847329	-0.0563524	2.04411	0.673866	-0.140556	-0.718493	-1.22824	0.12629	1.20908	-1.52654	-0.433629
EEF1G	-0.0853353	-0.0295536	-1.07675	0.0844706	0.144693	2.55958	-0.364005	0.140301	-0.405971	-0.967434			-1.41686	-0.318426	1.56813	-0.252834	-0.164148	0.584134			-0.721021	-0.2284	-0.707648	0.144315	0.317262	1.7326	0.102315	1.97852	1.15079	-1.28769	-0.315202	-1.05925	-0.376229	-0.730362			2.26871	-0.22959	-0.740946	0.266573	-0.644701	-0.385338	0.593543	0.661274	1.30071	0.216435	-0.21778	-0.706007	0.0843843	-0.370187	-2.09708
IGLC1	-0.315186	-0.318869	-0.318334	-0.3151	-0.320107	-0.320107	2.84603	-0.309012	-0.310809	-0.318504			-0.477975	-0.345891	2.03658	-0.462326	-0.442062	-0.308328
IGHG2	-0.319141	-0.308152	-0.31887	-0.31498	-0.321688	-0.313674	2.84603	-0.314156	-0.314402	-0.320963			-0.595919	-0.550818	1.87683	-0.572842	-0.567747	0.410496			-0.281922	-0.275039	-0.290764	-0.272414	-0.276999	-0.305946	-0.292012	-0.285685	0.0242106	3.46192	-0.290061	-0.30636	-0.300631	-0.308299			0.68951	-0.297727	-0.20856	-0.235698	-0.225812	-0.582532	-0.534897	-0.555302	-0.851029	-0.42193	-0.527514	0.143874	-0.241754	0.567565	3.28181
JCHAIN	-0.374263	-0.257519	-0.375239	-0.364102	-0.378135	-0.370266	2.82196	0.0393082	-0.364434	-0.377305			-0.621774	-0.585746	1.94626	-0.365103	-0.56049	0.186851			-0.316645	-0.317818	-0.323831	-0.316298	-0.305845	-0.312132	-0.326524	-0.313998	0.415419	3.40723	-0.314648	-0.326915	-0.324769	-0.323228			-0.285541	-0.265466	-0.302934	-0.291679	-0.292339	-0.306742	-0.265199	-0.287575	-0.308712	-0.280218	-0.264823	-0.211415	-0.227206	3.60528	-0.015432
IGHM	-0.321136	-0.320102	-0.310965	-0.32903	-0.282069	-0.335371	2.84567	-0.296212	-0.320999	-0.329792			-0.516759	-0.466599	2.0163	-0.46526	-0.473801	-0.0938846			-0.402465	-0.389332	-0.368622	-0.400195	-0.394632	-0.382018	-0.352201	-0.394209	1.95542	2.71257	-0.398321	-0.391794	-0.392842	-0.401359			-0.320453	-0.323135	-0.369659	-0.339037	-0.310753	-0.321071	-0.344703	-0.344834	-0.287386	-0.32354	-0.0973035	-0.307664	-0.322224	3.53257	0.47919
IGHD	-0.322615	-0.323228	-0.323229	-0.325045	-0.326151	-0.326151	2.84526	-0.24959	-0.324207	-0.325044			-0.465666	-0.41788	2.03133	-0.213079	-0.468159	-0.466544			-0.349092	-0.34817	-0.34661	-0.35092	-0.349934	-0.347109	-0.345899	-0.348443	0.903168	3.27554	-0.346353	-0.347881	-0.348979	-0.349314			-0.285364	-0.411356	-0.411356	-0.411356	-0.394495	-0.403233	-0.405286	-0.318308	-0.348247	-0.299778	-0.201912	-0.411356	-0.411356	3.10794	1.60546
IGHGP	-0.316549	-0.316051	-0.316549	-0.316549	-0.316549	-0.316549	2.84605	-0.316549	-0.315834	-0.314868			-0.413731	-0.413731	2.04116	-0.413422	-0.409521	-0.390756			-0.276147	-0.27141	-0.270386	-0.271058	-0.272934	-0.26436	-0.268983	-0.259364	-0.245603	3.4743	-0.262971	-0.271387	-0.268219	-0.271474			-0.779936	-0.0742765	-0.779936	0.105355	-0.541598	-0.779936	0.752299	-0.197196	-0.779936	2.43396	-0.385439	-0.779936	1.19929	1.38723	-0.779936
MS4A1	-0.355132	-0.341897	-0.119458	-0.271451	-0.321922	-0.369253	2.83812	-0.360877	-0.33904	-0.359089			-0.437694	-0.44169	2.03914	-0.451176	-0.372327	-0.33625			-0.284238	0.0467501	-0.241738	-0.28154	-0.266732	-0.295048	-0.28441	-0.316421	3.45941	-0.315873	-0.318222	-0.315595	-0.297083	-0.289263			-0.489252	-0.429065	-0.489252	-0.431725	-0.445599	-0.475691	-0.39285	-0.452876	-0.489252	-0.414705	-0.245828	-0.489252	0.863155	2.99996	1.38223
CD79A	-0.357959	-0.324729	-0.354906	-0.335368	-0.111135	-0.358354	2.83835	-0.344404	-0.333641	-0.317859			-0.739726	-0.592797	1.6308	-0.689487	-0.471466	0.862671			-0.399639	-0.394232	-0.400324	-0.392359	-0.390206	-0.347385	-0.1787	-0.39456	3.05646	1.40011	-0.381761	-0.389883	-0.393161	-0.394359			-0.471043	-0.525276	-0.571766	-0.52005	-0.521823	-0.540001	-0.455542	-0.267151	0.45486	-0.521723	-0.244386	0.189249	0.408052	3.3568	0.229799
VPREB3	-0.311432	-0.299317	-0.313314	-0.285947	-0.33041	-0.33041	2.84575	-0.319666	-0.32484	-0.33041			-0.476201	-0.476201	2.03111	-0.431245	-0.436612	-0.21085			-0.307726	-0.30537	-0.305419	-0.307726	-0.307726	-0.29936	-0.2898	-0.304841	3.44209	0.206187	-0.307726	-0.297131	-0.307726	-0.307726			-0.421497	-0.258074	-0.421497	-0.00818621	-0.398675	-0.356396	-0.369286	-0.273153	-0.209548	-0.363621	-0.350058	-0.421497	0.115442	3.54319	0.192853
TNFRSF13C	-0.359056	-0.329992	-0.246278	-0.22663	-0.322143	-0.366624	2.84258	-0.346118	-0.364244	-0.281498			-0.547769	-0.346664	2.03321	-0.286734	-0.443426	-0.40862			-0.307924	-0.273792	-0.282039	-0.178592	-0.246623	-0.245062	-0.276728	-0.327276	3.46118	-0.00499572	-0.331825	-0.325848	-0.325787	-0.334687			-0.599546	-0.387333	-0.623431	0.764942	-0.696705	-0.651908	-0.307323	-0.305397	-0.274818	-0.633499	-0.212815	-0.373512	-0.290253	2.55206	2.03954
POU2AF1	-0.335989	-0.32959	-0.317284	-0.300472	-0.25948	-0.283894	2.84494	-0.340513	-0.326068	-0.351649			-0.583302	-0.583302	1.97086	-0.560196	-0.336083	0.092026			-0.40194	-0.408883	-0.414471	-0.395993	-0.40083	-0.388517	-0.223508	-0.367045	2.05324	2.63104	-0.418698	-0.422603	-0.41906	-0.422732			-0.179397	-0.524041	-0.621608	-0.621608	-0.572458	-0.424211	0.00601859	-0.548749	-0.621608	-0.522008	-0.055906	0.718935	-0.291141	3.07324	1.18455
FCRL5	-0.317684	-0.258003	-0.32492	-0.311044	-0.333385	-0.333385	2.84534	-0.310089	-0.323447	-0.333385			-0.508244	-0.508244	2.02911	-0.338129	-0.447423	-0.227073			-0.368116	-0.368116	-0.366314	-0.368116	-0.355001	-0.362125	-0.361703	-0.361938	1.21874	3.15021	-0.368116	-0.361669	-0.36472	-0.363023			-0.290073	-0.251175	-0.290073	-0.290073	-0.281259	-0.277855	-0.243423	-0.290073	-0.290073	-0.274175	-0.283193	-0.290073	-0.194883	3.60823	-0.0618285
TNFRSF13B	-0.4597	-0.44575	-0.455323	-0.4597	1.25696	-0.4597	2.39794	-0.455322	-0.4597	-0.4597			-0.447868	-0.447868	2.03479	-0.443121	-0.447868	-0.248061			-0.428105	-0.423723	-0.42308	-0.428105	-0.398609	-0.386398	1.09538	-0.428105	3.11314	0.409574	-0.424685	-0.425993	-0.428105	-0.423186			-0.479119	-0.440485	-0.479119	-0.479119	-0.479119	-0.259767	-0.397668	-0.341073	-0.479119	-0.421726	-0.136574	-0.479119	0.163086	1.73132	2.9776
JSRP1	-0.365906	-0.192234	-0.318414	-0.252673	-0.365906	-0.31237	2.84173	-0.349972	-0.327301	-0.356955			-0.584313	-0.584313	2.01822	-0.322931	-0.285301	-0.241364			-0.244764	-0.239662	-0.277444	-0.294364	-0.254882	-0.280034	-0.280764	-0.270944	-0.24792	3.47392	-0.275947	-0.286359	-0.263699	-0.257138			1.96449	-0.992954	-0.992954	-0.804376	-0.772511	0.128876	1.57516	-0.111707	-0.0724692	-0.0734553	0.0152448	0.761763	-0.992954	1.36081	-0.992954
IGHG1	-0.32341	-0.281127	-0.329082	-0.292828	-0.333038	-0.34004	2.84554	-0.310152	-0.30506	-0.330803			-0.71382	-0.521243	1.64206	-0.638823	-0.621462	0.853289			-0.303809	-0.270527	-0.302838	-0.267073	-0.215187	-0.315904	-0.300221	-0.312235	0.0821013	3.45545	-0.298695	-0.32658	-0.309782	-0.314702			0.0737923	0.0970663	-0.331666	-0.350416	-0.342083	-0.472046	3.50612	-0.370228	-0.570336	-0.376502	-0.391686	-0.3405	-0.112228	-0.35124	0.331952
DERL3	-0.376802	-0.289658	-0.38856	-0.396421	-0.351452	-0.338388	2.83567	-0.180156	-0.362611	-0.151625			-0.735471	-0.786677	1.50115	-0.450457	-0.561995	1.03345			-0.337305	-0.322974	-0.314694	-0.317564	-0.315435	-0.32236	-0.310974	-0.262696	0.256884	3.43402	-0.327053	-0.260645	-0.297023	-0.30218			-0.308785	-0.270306	-0.295338	-0.0863803	-0.297628	-0.269078	-0.0709696	-0.190275	-0.306485	-0.314006	-0.312587	-0.302429	-0.257882	3.60324	-0.321093
LINC00926	-0.337786	-0.127781	-0.324012	-0.3459	-0.377773	-0.377773	2.83887	-0.293619	-0.335154	-0.31907			-0.535218	-0.834603	1.87655	0.350246	-0.375248	-0.481726			-0.281218	-0.256721	-0.268716	-0.269175	-0.264207	-0.268231	-0.255204	-0.270064	3.47422	-0.279877	-0.257881	-0.249659	-0.268183	-0.285081			-0.672453	1.14567	-0.650341	0.129526	-0.25406	-0.303367	-0.288594	-0.483091	-0.669258	0.106172	0.396457	-0.823762	-0.678474	-0.04713	3.0927
IGHA2	-0.324396	-0.295445	-0.324396	-0.324396	-0.324396	-0.292438	2.84584	-0.320972	-0.318201	-0.3212			-0.487369	-0.201214	2.03013	-0.465356	-0.446614	-0.429577			-0.349447	-0.34698	-0.346938	-0.349447	-0.344684	-0.348413	-0.330739	-0.320013	0.783748	3.31439	-0.349447	-0.336624	-0.331328	-0.344073			-0.425427	3.21218	-0.425427	-0.41347	-0.415104	-0.425427	-0.396149	-0.425427	-0.425427	-0.372646	-0.324802	-0.425427	1.19454	0.493436	-0.425427
IGHA1	-0.319021	-0.321918	-0.326131	-0.320152	-0.324889	-0.315358	2.84593	-0.317732	-0.300746	-0.299986			-0.455262	-0.351229	2.03946	-0.449614	-0.414024	-0.369331			-0.327095	-0.313452	-0.330302	-0.306928	-0.316556	-0.304319	-0.285685	-0.271188	0.220504	3.43975	-0.302563	-0.297291	-0.296004	-0.308873			-0.417714	1.50585	-0.599075	-0.516461	-0.396374	-0.610103	-0.637228	-0.62864	-0.342918	-0.119057	-0.316143	-0.73839	0.645049	0.285518	2.88568
IGLC3	-0.318568	-0.310892	-0.320776	-0.317695	-0.324748	-0.326896	2.84597	-0.300124	-0.313462	-0.312806			-0.675532	-0.598424	1.23405	-0.654191	-0.651404	1.3455			-0.345518	-0.324028	-0.340794	-0.345563	-0.301839	-0.306477	-0.31392	-0.352574	0.704056	3.33748	-0.349489	-0.353904	-0.347937	-0.359496			-0.189745	2.30205	-0.103337	-0.51801	-0.484233	-0.536955	2.50816	-0.524531	-0.580603	-0.503447	-0.433654	-0.39442	-0.598829	0.0627982	-0.0052456
IGHG3	-0.325996	-0.264875	-0.326183	-0.304705	-0.339382	-0.337959	2.84539	-0.313536	-0.306003	-0.326747			-0.724111	-0.488413	1.56183	-0.660619	-0.65457	0.965885			-0.302563	-0.279708	-0.306346	-0.295955	-0.280715	-0.30836	-0.272376	-0.305171	0.0980408	3.45498	-0.301007	-0.297425	-0.303443	-0.299947			2.23031	0.766999	1.3737	-1.04875	-0.069642	-1.09976	0.892525	-0.608508	-1.06454	-0.184029	-0.575529	-0.856761	-0.656117	0.475917	0.424178
RALGPS2	-0.14066	-0.206313	-0.415938	-0.266711	-0.423884	-0.244506	2.83197	-0.402556	-0.318359	-0.413042			1.25978	-0.549005	1.28503	-0.492332	-0.542379	-0.961089			-0.460017	-0.426254	-0.386315	-0.320972	-0.388078	-0.280751	-0.412898	-0.247025	3.32787	0.6954	-0.163609	-0.414233	-0.258964	-0.264155			0.0527528	-0.0699141	-0.142122	-0.821739	-0.334219	-0.952304	-0.882668	-0.71321	-0.173849	-0.0488897	-0.391037	-0.604477	0.63675	2.50128	1.94365
FAM30A	0.13636	-0.231327	-0.410101	-0.395385	-0.416283	-0.448902	2.80166	-0.443195	-0.236666	-0.35616			1.09621	-0.753483	1.22771	-1.26154	-0.359555	0.0506582			-0.455899	-0.451939	-0.385187	-0.455899	-0.443587	-0.413538	-0.450561	-0.240014	2.83301	1.75754	-0.427904	-0.368171	-0.0976142	-0.400244			2.14349	-0.486364	-0.488731	-0.488731	-0.488731	-0.486811	-0.485208	-0.479771	-0.488731	-0.476589	-0.488731	-0.425382	-0.488731	1.95622	1.6728
IGKC	-0.336226	-0.238605	-0.400678	-0.329347	-0.406389	-0.39788	2.83266	-0.0830064	-0.292186	-0.348338			-0.795812	-0.491495	1.80056	-0.439567	-0.623007	0.549326			-0.384794	-0.257451	-0.366411	-0.328219	-0.27313	-0.388786	-0.314239	-0.369663	1.05298	3.21608	-0.365949	-0.412968	-0.395978	-0.411472			0.163815	0.0490829	-0.419075	-0.419126	-0.517829	-0.661307	-0.714122	-0.692345	-0.728456	-0.557689	-0.439928	0.0870713	0.481639	2.92879	1.43948
IGLC2	-0.317471	-0.28396	-0.320855	-0.289542	-0.342539	-0.336649	2.84553	-0.304014	-0.319336	-0.331168			-0.671277	-0.613652	1.34359	-0.633552	-0.661486	1.23638			-0.374908	-0.296668	-0.361267	-0.338147	-0.223141	-0.355422	-0.326418	-0.306084	0.782493	3.3115	-0.370529	-0.393378	-0.366939	-0.381089			0.00216463	0.617408	-0.321277	-0.47375	-0.438617	-0.500646	3.16621	-0.642547	-0.71935	-0.579287	-0.245426	-0.548065	-0.566372	0.406545	0.843011
SPIB	-0.438156	0.12275	-0.442858	-0.447888	-0.455059	-0.455059	2.74059	0.268882	-0.44584	-0.447367			-0.743828	1.02352	-0.185112	1.46552	-0.788301	-0.771804			-0.268118	-0.262305	-0.260553	-0.275171	-0.270927	-0.271689	-0.275634	-0.29125	3.47385	-0.220399	-0.242791	-0.269798	-0.280718	-0.284496			-0.367383	-0.359542	-0.340348	-0.339917	-0.357503	-0.371634	-0.251218	-0.0638163	-0.306461	-0.371044	-0.352182	0.627744	-0.321104	3.49509	-0.320681
IGHG4	-0.328583	-0.289987	-0.320369	-0.321876	-0.329027	-0.340034	2.84573	-0.311059	-0.299662	-0.305131			-0.686043	-0.693172	1.53827	-0.606055	-0.556045	1.00305			-0.286641	-0.250047	-0.272871	-0.250987	-0.23893	-0.291559	-0.25923	-0.268018	-0.160192	3.47199	-0.285686	-0.30106	-0.301094	-0.305676			1.31137	0.528054	-0.325829	-0.0208342	-0.628724	-0.371408	-0.464224	-0.412495	-0.543233	-0.546324	-0.469256	-0.382688	-0.3584	-0.430768	3.11476
BANK1	-0.469778	-0.41644	-0.451703	-0.401629	-0.469778	0.132488	2.79297	-0.375084	-0.207627	-0.133422			-1.04795	-0.962391	0.670482	-0.648875	0.741876	1.24685			-0.329966	-0.328905	-0.319996	-0.277783	-0.316414	-0.322227	-0.298639	-0.0649763	3.46411	-0.229964	-0.318246	-0.146849	-0.261984	-0.248164			-0.994524	-0.839993	-0.643229	-0.436043	-0.477581	-0.756393	-0.416816	0.115679	0.633577	-0.635815	-0.777537	-0.00901876	1.42256	1.87226	1.94288
CD79B	-0.512614	-0.543733	-0.464867	-0.124011	1.34645	-0.294336	2.29256	-0.777193	-0.348436	-0.57382			-0.374093	-0.571837	1.71647	-1.1441	0.509306	-0.13575			-0.345299	-0.286175	-0.398807	-0.379062	-0.363121	-0.410682	0.468289	-0.485151	3.35753	-0.111681	-0.0756118	-0.584637	-0.32244	-0.0631524			0.343736	-0.540833	-0.3225	-0.51602	-0.460598	-0.529154	-0.505938	-0.420319	-0.102769	-0.312867	3.38539	-0.529455	-0.297185	0.282887	0.525624
DNAAF1	-0.372039	-0.214249	-0.340373	-0.356031	-0.403015	-0.368859	2.83202	-0.075906	-0.316095	-0.385454			-0.957325	0.221786	1.54242	0.703004	-0.85785	-0.652038			-0.282039	-0.231448	-0.307586	-0.347227	-0.251108	-0.300556	-0.105127	-0.319328	-0.273404	3.46885	-0.236497	-0.270887	-0.287905	-0.255742			-0.811747	-0.00243053	2.23309	0.0233968	2.19962	0.55215	-0.471788	-0.344029	-0.811747	0.311569	0.00624511	-0.609178	-0.811747	-0.65166	-0.811747
MZB1	-0.566686	-0.434135	-0.35244	-0.43464	0.00254866	-0.554785	2.76935	-0.429181	0.089433	-0.0894598			-0.936623	-0.976269	0.962412	-0.819344	0.939403	0.830421			-0.401269	-0.357127	-0.22237	-0.408695	-0.357477	-0.415935	-0.137688	-0.407635	-0.00268187	3.41514	-0.410924	0.216678	-0.255739	-0.254274			-0.228115	-0.259583	-0.275875	-0.260285	-0.249155	-0.262133	-0.215487	-0.272909	-0.275875	-0.25697	-0.263451	-0.265469	-0.253072	3.61426	-0.275875
TXNDC5	-0.496307	-0.188997	-0.491938	-0.400786	-0.243743	-0.173921	2.82625	-0.225044	-0.347554	-0.25796			-1.61134	0.088082	1.07712	-0.0282606	-0.511908	0.986304			-0.348398	-0.321513	-0.322281	-0.263977	-0.324409	-0.341185	-0.322717	0.048129	-0.10679	3.45261	-0.330684	-0.227066	-0.242495	-0.349224			-0.513566	0.122258	0.225811	-0.0799225	-0.0642863	-0.166116	-0.332618	-0.506747	-0.310667	-0.145696	-0.384414	-0.504097	-0.176053	3.50281	-0.666695
TP53INP1	-0.495019	-0.590588	-0.374355	0.103441	1.00705	0.258245	2.32177	-0.470722	-0.796734	-0.96308			-0.187789	-0.205469	1.88954	0.128342	-0.722927	-0.901698			-0.45191	-0.306518	-0.55062	-0.41113	-0.0171926	-0.35071	0.327567	-0.0436392	1.54697	2.81714	-0.574937	-0.544944	-0.679498	-0.760581			-0.29366	0.290871	-0.0583056	-0.258406	-0.287307	-0.262779	-0.281943	-0.34263	-0.442629	0.0626685	-0.243667	-0.405927	-0.565141	-0.442607	3.53146
MEF2C	-0.367374	0.852687	-0.591175	-0.653235	-0.716052	-0.639916	1.60179	1.75956	-0.64712	-0.599161			-0.66396	0.747274	-0.475169	1.70567	-0.692854	-0.620962			-0.381449	-0.381682	-0.386222	-0.364304	-0.374325	-0.367024	-0.356776	-0.271535	3.23577	1.00265	-0.227816	-0.379771	-0.367321	-0.380191			-2.34743	1.03684	0.346635	1.12079	-0.0238224	-0.750629	0.621738	0.38182	0.734617	0.318406	0.189288	-0.95125	-0.942883	1.23651	-0.970627
LY9	-0.792271	-0.564784	0.387526	0.201504	0.0778177	-0.158154	2.59824	-0.661263	-0.384948	-0.703671			-0.834521	-0.395569	1.94377	-0.508763	0.108529	-0.313445			0.643793	1.87512	0.0180982	1.21335	0.248036	0.407851	-0.398312	-0.912825	0.468137	-1.05936	-0.373539	-2.08113	-0.555602	0.506387			-0.527461	-0.144672	-0.246883	-0.292864	-0.321665	0.377565	-0.377153	-0.202833	-0.265672	-0.478723	-0.527461	0.0136606	0.0190534	3.50257	-0.527461
ARHGAP24	-0.563052	0.083534	-0.524174	-0.503774	-0.498272	-0.0719767	2.6338	0.569175	-0.565244	-0.560017			-0.573499	-0.142388	-0.103095	1.98866	-0.610707	-0.558974			-0.302186	-0.283875	-0.295135	-0.302186	-0.293315	-0.286399	-0.260238	-0.0383	3.46645	-0.25072	-0.296688	-0.284096	-0.276793	-0.296522			-1.42275	1.15893	0.560015	1.04868	0.537702	0.205991	-0.701303	-0.8481	-0.309104	1.71049	-0.438654	-1.20459	-1.2284	1.1968	-0.265706
CD22	1.41044	-0.343265	-0.501013	-0.523905	-0.523905	-0.48908	2.28772	-0.272007	-0.521084	-0.523905			1.75345	0.663504	-0.531684	-0.519624	-0.683569	-0.682074			-0.280717	-0.283619	-0.27487	-0.26466	-0.287071	-0.278057	-0.275026	-0.185932	3.47297	-0.222365	-0.284326	-0.272412	-0.292189	-0.271728			3.53632	0.130103	-0.429908	-0.164924	-0.358472	0.0139634	-0.35193	-0.345135	-0.389987	-0.555452	-0.444891	-0.277518	-0.394024	0.0512014	-0.0193499
HERPUD1	-0.61716	-0.0833373	-0.251613	-0.579234	-0.25928	-0.167026	2.48299	0.927368	-0.588894	-0.863814			-0.423687	-0.374138	0.451494	1.8143	-0.502124	-0.965844			-0.412224	-0.0250752	-0.0847195	-0.492979	-0.196996	-0.783026	-0.107913	0.606598	0.523572	3.17036	-0.610377	-0.461928	-0.603116	-0.52218			-1.32955	0.686881	-0.101472	0.955301	-0.224401	-0.433102	1.53045	1.30462	-0.162744	-0.859777	-1.01806	-0.107034	-0.834012	1.68756	-1.09466
ISG20.1	-1.2011	-0.783915	1.0178	0.693868	1.35481	-0.932273	1.36981	-0.695452	-0.307649	-0.515893			-1.17351	-0.752613	1.73795	-0.0594582	0.153706	0.0939309			0.431222	0.4416	0.227861	0.389887	0.12593	-0.0166119	1.13778	-1.58765	0.972018	1.38068	0.448769	-1.76897	-1.19216	-0.990349			-1.359	-0.695076	-0.942568	-0.672239	0.855626	-0.958671	-0.804556	-0.12143	-0.379966	-0.382493	0.344511	0.811692	0.916898	2.12417	1.2631
TCF4	-0.800866	1.54531	-0.796368	-0.892506	-0.566037	-0.436426	1.52626	1.18601	-0.383669	-0.381708			-0.98282	0.576086	-0.778259	1.71148	-0.143356	-0.383131			-0.527957	-0.474549	-0.530069	-0.49086	-0.541704	-0.508519	-0.422236	0.00494159	3.24516	0.757023	-0.280063	0.072639	-0.221808	-0.0820007			-0.897701	0.419916	-0.0765334	0.501449	-0.350808	-0.0770401	0.239412	-0.188961	-0.353034	-0.566813	-0.644242	-0.342224	-0.681054	3.31762	-0.29998
BCL11A	0.177163	-0.0992974	-0.565275	-0.544889	-0.422726	-0.547311	2.64107	0.495442	-0.576213	-0.557966			1.40242	0.545526	-0.715709	0.656875	-1.00588	-0.883227			-0.297026	-0.293483	-0.299429	-0.276685	-0.288898	-0.282014	-0.289083	-0.229422	3.46877	-0.0790162	-0.283684	-0.275501	-0.297748	-0.276779			-0.381588	-0.666824	-0.563721	-0.732258	-0.3545	-0.433993	-0.670709	-0.17658	0.271715	-0.0103896	0.102658	0.158767	0.317051	3.38946	-0.24909
PRDX4	-0.430491	0.28208	-0.576016	-0.715786	-0.55825	0.00407101	2.71263	-0.307138	-0.350677	-0.0604205			-0.571303	0.837382	-0.365113	-0.852274	-0.677652	1.62896			-0.295046	-0.327946	-0.314844	-0.40985	-0.310469	-0.312112	-0.141004	-0.244998	-0.309198	3.46297	-0.262736	-0.104363	-0.261368	-0.169035			0.396632	0.590086	-0.634773	2.00881	0.12212	1.6461	0.343336	-0.625907	-0.322212	-1.27076	0.188809	-0.742717	0.571039	-0.581974	-1.68859
HLA-DQB1	-0.750254	0.800252	-0.301717	-0.716584	-0.183948	-0.798029	1.35515	1.93829	-0.785662	-0.557507			-0.643787	0.0968833	-0.279176	1.95441	-0.708929	-0.419406			-0.0461396	0.250272	-0.347552	-0.401685	-0.397159	-0.356959	0.32013	-0.413632	3.36196	-0.308367	-0.343688	-0.431835	-0.441358	-0.443984			-1.96111	0.175183	-0.340148	0.510089	-0.194569	-0.160087	0.859351	1.22526	0.619912	-0.803937	-0.445423	1.24588	1.19082	-0.124115	-1.7971
FKBP11	-0.98992	-0.676287	0.193771	0.498691	-0.702223	1.16626	1.98756	-1.1928	-0.210886	-0.0741694			-0.899555	-0.796287	1.37963	-0.882478	0.319925	0.878766			-0.32053	-0.630465	0.36121	0.65377	0.398539	-0.702662	-1.02551	0.651153	-1.18231	2.79746	0.188206	-0.539873	-0.486567	-0.162433			-1.28826	-0.57511	0.914132	-0.785867	-0.166898	-0.822996	-0.707933	-0.4479	0.952353	0.102735	-0.5466	-0.289327	-0.273747	1.84367	2.09174
SEC11C	-0.788834	-0.924425	0.0217512	0.198812	0.492738	-0.319038	2.51926	-0.828973	-0.051799	-0.319488			-0.802595	-0.779558	1.28311	-1.07078	0.777026	0.592805			-0.174757	-0.264852	-0.12967	-0.0923264	-0.0927333	-0.509355	0.184766	-0.48118	-0.473216	3.40777	-0.204222	-0.381458	-0.343838	-0.444933			-0.209509	-0.194667	-0.966936	0.696294	-0.441997	0.454946	0.779436	0.0255229	-0.292498	-0.929701	-0.183573	-0.228455	-0.518521	3.02521	-1.01555
SMIM14	-0.0690334	0.43908	-0.502745	-0.456648	-0.945716	-0.151933	2.55779	0.304897	-0.367247	-0.808444			0.330179	0.59706	-0.482549	1.40269	-0.363468	-1.48391			-0.0704252	-0.370164	-0.449031	-0.0814745	-0.258001	-0.443197	-0.499896	-0.274316	3.39722	-0.477482	0.295395	-0.233994	-0.328873	-0.205764			-1.32785	-0.310447	0.0900377	-0.848131	-0.573062	-0.603456	-1.0021	-0.188377	0.118723	0.37898	0.0512547	1.18243	0.875467	2.66422	-0.50769
SSR4	-0.350785	-0.590568	-0.14803	-0.203075	-0.201152	-0.0367134	2.73128	-0.873826	0.106831	-0.433965			0.18216	-1.29704	0.921555	-1.07704	1.11908	0.151282			-0.318739	-0.223127	-0.105063	-0.0979447	-0.120723	-0.615971	-0.348146	-0.139863	-0.86436	3.38411	-0.212341	-0.0296693	-0.169667	-0.138493			1.21115	-0.412774	-1.20924	0.617434	-0.328905	0.0642837	0.623629	0.143323	0.146689	-0.520396	-0.52542	-0.264239	0.0369538	2.36175	-1.94424
XBP1	-0.256969	-0.0836374	0.0418472	0.174092	-1.51884	-0.622551	2.42967	0.221769	0.102046	-0.487432			-0.186392	-0.943327	1.22928	0.906884	0.282707	-1.28915			0.0724466	-0.591128	-0.197387	0.136506	-0.0745761	-0.536619	-0.890318	-0.444002	-1.01393	3.07005	0.88703	-0.0774827	-0.157894	-0.182696			0.188946	0.498498	0.17593	-0.0389408	0.571501	-0.245827	-0.345451	-0.815045	-0.300262	-0.381229	-1.09564	-1.38757	-0.905531	1.98719	2.09344
CD37	1.18939	-1.37192	-0.0522762	0.0581569	0.204283	-0.30617	2.01334	-0.49994	-0.119588	-1.11528			1.66954	-0.845063	0.442904	-0.441645	0.206149	-1.03189			0.0587824	0.149361	-0.108862	-0.123981	0.00549804	0.052062	0.104513	-0.176463	2.9194	-1.9617	-0.023285	-0.717318	-0.0972007	-0.0807993			1.62777	-0.332892	-0.731024	-0.320695	-0.746709	-0.591283	-0.906827	-0.792006	0.501715	1.32342	1.47709	-1.33652	-0.690859	1.32668	0.192151
PAEP	-0.942645	0.125389	0.755493	0.550315	-0.177977	-0.229871	1.95092	-1.32583	0.460905	-1.1667			-0.695952	-0.846524	0.335014	1.79281	0.0954756	-0.680826			-0.393754	1.07928	0.0832455	-1.0692	-0.458517	-0.588463	0.0182399	-0.0333397	-0.58997	-0.661733	-1.20325	2.62976	0.351673	0.836021			0.106992	-0.34358	0.850117	-0.205488	-0.416828	-1.1546	-0.222311	-0.56695	-0.80585	-0.346091	-0.344741	-0.373326	0.0841811	0.603278	3.1352
LYZ	-0.45057	0.982575	-0.45868	-0.459005	-0.48368	-0.458658	-0.449866	2.5431	-0.425284	-0.339931			-0.458845	-0.167087	-0.473922	2.02668	-0.466873	-0.45995			-0.0196427	0.259322	0.181406	0.673792	0.064085	0.445973	-0.154047	-0.963203	1.65084	-1.77595	1.50868	0.498194	-0.984401	-1.38505			-2.40986	-0.384002	-0.0588171	-0.105382	0.685527	0.233591	0.438997	0.389611	1.10928	1.36163	0.439134	0.278462	0.450356	-1.7865	-0.642012
HLA-DRA	-0.847464	1.09477	-0.465247	-0.784767	-0.0599784	-0.800245	1.14535	1.87952	-0.790117	-0.371827			-0.898856	0.474831	-0.29822	1.79147	-0.754482	-0.31474			-0.119444	0.177453	-0.281556	-0.364765	-0.421741	-0.412184	0.308301	-0.384516	3.38156	-0.425084	-0.333954	-0.340014	-0.415406	-0.36865			-2.48903	0.338365	0.118277	0.558621	0.126851	0.0626951	0.739986	0.913606	0.546755	-0.45793	-0.0991681	0.905794	0.856237	-0.154882	-1.96617
S100A9	-0.508978	0.985892	-0.510674	-0.50467	-0.56724	-0.556476	0.213003	2.46237	-0.514655	-0.498567			-0.571591	0.34367	-0.552481	1.90261	-0.547946	-0.57426			0.351562	0.404856	-0.144723	0.952722	0.271857	1.1889	0.686335	-1.06329	0.0342469	-2.01252	1.62636	-0.368723	-1.01214	-0.915439			-1.36423	-0.148217	0.732025	-0.32784	1.0385	0.372779	-0.339389	-0.773527	0.480991	1.7482	0.42617	-0.989736	-1.16303	-1.20539	1.51269
S100A8	-0.479924	1.0145	-0.591493	-0.511437	-0.544264	-0.588423	0.470977	2.36968	-0.569705	-0.569912			-0.530555	0.192635	-0.514186	1.95234	-0.54173	-0.558501			1.21863	0.406812	-0.0683644	0.369417	-0.18305	1.39461	-0.029312	-0.826359	-0.00797618	-1.56763	1.88703	-0.687275	-0.608367	-1.29818			-1.12989	-0.266325	0.957176	-0.25466	0.983726	0.242585	-0.398877	-0.864376	0.2628	1.75055	0.28442	-1.14177	-1.13396	-1.00284	1.71144
IL1B	-0.385848	1.4016	-0.480664	-0.483418	-0.4928	-0.498702	-0.46103	2.30428	-0.453472	-0.449946			-0.502571	0.0513707	-0.520193	1.98905	-0.513865	-0.503792			0.679178	-0.388837	-0.312085	-1.11148	-0.369324	1.51728	0.309684	-0.559311	1.21962	-1.86512	0.117667	1.64636	-0.693326	-0.190319			-0.912672	-0.815133	-0.765935	0.450257	2.45635	-0.435487	0.968995	0.853654	0.499668	0.304633	0.411506	0.0453651	-1.26643	-1.1141	-0.680664
HLA-DRB1	-0.916238	0.936556	-0.107999	-0.861645	0.354188	-0.984748	1.03922	1.82269	-0.965161	-0.31686			-0.946438	0.338752	-0.128643	1.75906	-0.933071	-0.0896619			0.363356	0.776193	-0.19885	-0.497328	-0.547965	-0.566465	0.610637	-0.466027	3.06789	-0.504926	-0.294716	-0.556784	-0.61974	-0.565279			-2.23113	0.37449	-0.0330498	0.610045	0.0483905	0.106789	0.795942	0.96292	0.662725	-0.577127	-0.10329	0.925248	0.922612	-0.393591	-2.07098
CD74	-1.12953	0.922718	-0.302947	-0.686171	0.042821	-0.471265	1.15482	1.89453	-0.984577	-0.440399			-1.01242	-0.00582133	0.0135746	1.86404	-0.685486	-0.173895			-0.167998	0.589027	-0.378564	-0.419337	-0.532519	-0.628697	0.637885	-0.193058	3.15566	-0.0467781	-0.216958	-0.834295	-0.566324	-0.398047			-2.52348	0.49335	0.106625	0.590685	-0.108692	-0.00221247	0.624684	0.709761	0.475893	-0.443661	-0.215001	0.893576	1.01027	0.319925	-1.93172
HLA-DPA1	-0.850704	1.0765	-0.25831	-0.778908	0.0211242	-0.807478	0.899815	2.00607	-0.879878	-0.428235			-0.818254	0.34197	-0.241239	1.84722	-0.793959	-0.335739			0.474259	0.705696	-0.110045	-0.468152	-0.605575	-0.592092	0.576133	-0.584584	3.0472	-0.374771	-0.171044	-0.631222	-0.625335	-0.640468			-2.08935	0.32156	-0.225223	0.700326	-0.127008	-0.1509	0.804423	0.98183	0.593145	-0.777134	0.0164401	1.00664	1.11095	-0.136443	-2.02926
CCL3L1	-0.583126	1.31709	-0.132917	-0.621981	-0.631661	-0.627908	-0.652417	2.2881	-0.218202	-0.136984			-0.54033	-0.371831	-0.391921	2.03628	-0.337053	-0.395145			0.0995453	1.43824	0.151969	0.589669	0.0823086	-1.0127	-1.06102	-0.629455	-1.04073	-1.05081	0.288363	-0.561854	0.418419	2.28806			-1.15655	1.19381	-0.869686	0.95747	0.697326	0.201058	0.721329	0.566162	-0.274693	-0.536172	-0.847792	-0.455603	-1.16483	-1.10994	2.0781
C1QA	-0.529041	1.35218	-0.484456	-0.47167	-0.415317	-0.480982	-0.466703	2.3357	-0.469217	-0.370492			-0.556821	-0.0666546	-0.431043	2.01	-0.437987	-0.51749			0.308438	1.0644	-0.926713	0.881577	0.299492	0.369369	1.24313	-0.43632	-0.189103	-0.757851	0.142639	1.36857	-1.67421	-1.69342			-0.951514	1.60841	1.31734	1.43375	-0.367396	0.859457	1.15476	0.11737	-0.452434	-0.948545	-0.0933239	-0.896276	-0.918564	-0.925143	-0.937887
C1QB	-0.522623	1.27094	-0.477938	-0.471746	-0.370819	-0.471051	-0.524342	2.3847	-0.4616	-0.355522			-0.5098	-0.219733	-0.415068	2.03085	-0.407874	-0.478372			-1.7936	0.721342	0.675288	1.87545	-0.31077	0.225151	1.26986	0.200259	-0.53132	-1.65025	0.104399	0.128274	-0.596101	-0.317985			-0.892956	1.58203	1.2256	1.59856	-0.483273	0.893558	1.23229	0.00830986	-0.63107	-0.881273	-0.288113	-0.885452	-0.78923	-0.86164	-0.827339
AIF1	-0.409453	1.21821	-0.433983	-0.453202	-0.495561	-0.515845	-0.466338	2.41632	-0.521953	-0.338196			-0.460746	-0.141844	-0.473318	2.0195	-0.571769	-0.371825			-0.315721	0.174237	-0.0552343	-0.571868	-0.128989	3.24258	-0.375471	-0.600904	0.693215	-0.658674	-0.183202	-0.245322	-0.378372	-0.596273			-2.5107	0.388589	0.469804	0.769366	0.418439	0.136005	0.771811	0.397894	0.330487	0.399839	1.19083	-0.23853	0.173877	-1.78015	-0.917569
CXCL8	-0.464842	1.38852	-0.48452	-0.576397	-0.574197	-0.101196	-0.0785964	2.24212	-0.634939	-0.71595			-0.614124	0.617225	-0.553081	1.78224	-0.602036	-0.630219			-0.854764	-0.40729	-0.257188	-0.536816	0.220153	-0.470537	-0.284194	2.68187	1.5888	-0.616853	-0.760397	0.501409	-0.674466	-0.129719			-0.828462	0.00484612	0.367369	-0.458745	1.45597	0.896467	0.00408112	-0.262925	-0.638398	-0.608488	-0.651962	-0.560219	-0.620742	-0.819458	2.72067
HLA-DPB1	-0.898673	0.886806	-0.0904159	-0.801035	0.192278	-0.97318	1.00208	1.96647	-0.837313	-0.447014			-0.904868	0.17749	-0.0675275	1.86879	-0.73209	-0.341794			0.760054	0.808946	-0.0535611	-0.454734	-0.616261	-0.542432	0.457712	-0.716268	2.92418	-0.699908	-0.0357933	-0.633586	-0.587397	-0.610954			-2.0818	0.238245	-0.281761	0.590861	-0.122408	-0.182871	0.784401	1.05902	0.680001	-0.743019	-0.092723	1.11123	1.16439	-0.187967	-1.9356
CST3	0.236846	1.40187	-0.479984	-0.636567	-0.709117	-0.49716	-0.416516	2.19539	-0.530761	-0.564004			0.110634	0.74828	-0.849528	1.56851	-0.811759	-0.766137			0.089932	-0.395656	-0.577922	-0.751649	-0.647462	-0.541206	-0.533558	0.254418	3.24767	-0.228504	0.161677	0.379087	-0.252282	-0.20454			-1.4278	0.0941583	0.0135349	0.536985	-0.0834099	-0.333532	0.577175	0.836508	0.623582	-0.413264	0.082625	1.05761	1.5407	-0.648562	-2.45632
CD14	-0.469995	1.16409	-0.462512	-0.453882	-0.507737	-0.439078	-0.411134	2.45046	-0.457956	-0.412259			-0.462651	-0.291897	-0.409916	2.03732	-0.412935	-0.459922			-0.845162	1.38716	0.603908	0.20707	-0.481075	0.75122	-0.339234	0.900619	-0.641048	0.132696	1.02316	0.793937	-1.85804	-1.63521			-1.23847	1.25375	1.20075	1.16055	1.00505	0.947875	0.432628	-0.797109	-0.197933	0.656324	-0.300922	-1.10843	-1.33032	-1.28804	-0.395696
RNASE1	-0.49991	1.41572	-0.465166	-0.468935	-0.44756	-0.469327	-0.486777	2.29569	-0.428002	-0.445725			-0.546333	-0.102799	-0.473559	2.01654	-0.427389	-0.466463			-0.266221	1.75038	0.465724	-1.96517	-0.07707	0.127284	-0.0292695	-0.598154	0.15456	0.836474	1.38975	0.18588	-0.367582	-1.60658			-0.718275	2.06473	1.89453	0.163406	0.867232	1.16614	-0.270118	-0.651823	-0.671575	-0.650996	-0.6759	-0.72905	-0.711822	-0.689847	-0.386627
FTL	0.576642	1.29133	-0.512996	-0.632168	-0.324656	-0.629407	-0.146157	2.084	-0.766927	-0.939669			0.53784	0.263798	-0.518611	1.59053	-0.727895	-1.14567			0.574445	-0.803882	-0.445811	0.305744	-0.303841	0.687165	0.395249	-0.109915	1.49438	1.68839	0.285044	-2.00653	-0.52111	-1.23933			-0.804913	1.40951	1.15616	0.632882	0.666208	1.77351	0.237292	-0.48903	-0.540709	-0.129327	0.307204	-0.69999	-1.04563	-1.82753	-0.645636
HLA-DQA1	-0.698847	0.916512	-0.503226	-0.675543	-0.337383	-0.719864	1.2431	2.00414	-0.695221	-0.533666			-0.711596	0.165743	-0.339227	1.93801	-0.669398	-0.383534			-0.032132	0.0937752	-0.330188	-0.36565	-0.374649	-0.351727	-0.0429619	-0.332511	3.43338	-0.28421	-0.309303	-0.357069	-0.367145	-0.379614			-1.87765	0.060152	-0.368213	0.45296	-0.189216	-0.0534058	0.84274	1.25306	0.742028	-1.25145	-0.413347	1.27537	1.19704	-0.103816	-1.56625
IFI30	0.19538	1.01934	-0.629966	-0.637862	-0.637812	-0.668221	0.263864	2.32869	-0.696318	-0.537091			0.111766	-0.406361	-0.534605	1.96799	-0.656466	-0.482326			-0.0780604	-0.187948	-0.0896027	-0.454901	-0.284584	-0.418181	-0.0661429	-0.404374	3.44157	-0.121124	-0.243156	-0.325924	-0.403976	-0.3636			-1.53627	-0.440402	0.510719	0.0224144	1.53779	0.30019	0.325198	0.480463	0.759106	0.371799	1.46813	0.239313	-1.33633	-1.47228	-1.22984
C1QC	-0.487552	1.19857	-0.460926	-0.47017	-0.4279	-0.47246	-0.491665	2.43015	-0.453254	-0.364797			-0.471893	-0.292793	-0.424174	2.03752	-0.418724	-0.429937			-0.233352	0.987229	-0.364642	1.89362	-0.352825	-1.42669	1.60399	0.706192	-0.694402	-0.701293	0.0846186	0.241392	-1.35193	-0.391902			-0.818342	1.56639	1.13977	1.63487	-0.409789	0.863064	1.36259	0.00550904	-0.605667	-0.813791	-0.642463	-0.814908	-0.824514	-0.807426	-0.835289
APOE	-0.259284	1.61062	-0.404718	-0.417811	-0.59487	-0.66265	-0.511965	2.13247	-0.454115	-0.437682			-0.154807	-0.145682	-0.585325	1.99766	-0.514234	-0.597609			-0.0963396	0.24499	-0.571448	-1.00247	-0.351968	-0.451218	0.641538	-0.985692	0.112003	-0.558579	-0.575535	3.00237	0.442987	0.14936			-0.010313	1.87669	0.297469	1.61013	0.123453	1.93076	-0.25246	-0.745605	-0.831304	-0.784202	-0.8101	-0.508065	-0.562436	-0.605326	-0.728693
HLA-DQB1.1	-0.750254	0.800252	-0.301717	-0.716584	-0.183948	-0.798029	1.35515	1.93829	-0.785662	-0.557507			-0.643787	0.0968833	-0.279176	1.95441	-0.708929	-0.419406			-0.0461396	0.250272	-0.347552	-0.401685	-0.397159	-0.356959	0.32013	-0.413632	3.36196	-0.308367	-0.343688	-0.431835	-0.441358	-0.443984			-1.96111	0.175183	-0.340148	0.510089	-0.194569	-0.160087	0.859351	1.22526	0.619912	-0.803937	-0.445423	1.24588	1.19082	-0.124115	-1.7971
CTSB	-0.048594	1.23788	-0.541179	-0.197416	-0.399407	-0.730354	-0.396259	2.34042	-0.685907	-0.579183			-0.0372721	-0.119668	-0.505956	1.967	-0.718606	-0.585499			-0.583929	0.548238	-0.315588	-0.745578	1.84498	0.411111	2.06738	-0.627652	0.812781	-1.02177	-0.73231	-0.119597	-0.659607	-0.87846			-0.969608	1.28744	1.63085	0.501818	1.10983	1.66091	0.146144	-0.549883	-0.608492	-0.34317	-0.547985	-0.837906	-1.28744	-0.197571	-0.994933
SELENOP	-0.524694	1.33878	-0.417637	-0.399353	-0.464797	-0.464182	-0.489648	2.34519	-0.443003	-0.480655			-0.599205	0.325637	-0.531041	1.90854	-0.528966	-0.574964			-0.81761	0.374634	-1.84907	-0.644556	-0.675919	0.358129	-0.0853842	-0.050323	0.623453	-1.04788	0.399029	1.04998	0.130284	2.23524			-0.515222	2.72914	1.525	0.793249	-0.440587	0.714393	-0.370635	-0.582601	-0.572346	-0.613279	-0.614738	-0.518943	-0.586166	-0.533219	-0.414038
TIMP1	0.310731	0.857415	-0.683518	-0.304105	-0.292679	0.260812	-0.802241	2.32618	-0.809399	-0.863194			0.17717	0.0248322	-0.419807	1.85601	-0.869717	-0.768489			-0.27825	-1.01226	0.524456	-0.25313	1.177	-0.0114251	0.557065	2.25236	-1.53506	0.266056	0.320128	-0.247871	-0.308733	-1.45033			-0.159228	0.268741	1.86036	-0.0861608	1.94023	1.04601	0.181226	0.237353	-0.511648	-0.570734	-0.0746647	-0.494203	-1.21039	-1.55914	-0.867743
PSAP	-0.0574328	1.12782	-0.596178	-0.604201	-0.434452	-0.264132	-0.34703	2.41404	-0.495008	-0.743423			-0.117373	-0.15787	-0.493095	1.98309	-0.452916	-0.761832			0.293724	-0.378958	-0.661542	-1.63213	-0.838244	-1.37587	0.832091	-0.102277	0.0318213	1.87295	1.46113	0.815945	-0.0895055	-0.229127			-1.19834	1.45734	1.44446	0.722001	0.670558	1.35155	-0.076252	-1.04146	-0.449051	0.426109	0.540844	-1.03726	-0.750599	-0.90965	-1.15026
SOD2	-0.404283	1.29785	-0.347519	-0.377451	-0.402069	-0.676753	-0.226451	2.34263	-0.640903	-0.565053			-0.533685	0.126757	-0.340123	1.96107	-0.626173	-0.587842			0.582396	-0.159994	-0.0585362	1.01356	1.20019	0.93108	-0.168742	1.4571	-0.170371	-2.42593	-0.661605	-0.474423	-0.561826	-0.502904			-1.23145	0.092533	0.62081	-0.329699	1.00027	1.31046	-0.320261	-0.845107	-0.547908	0.690506	0.172595	-0.25725	-1.13604	-1.33861	2.11915
G0S2	-0.537431	1.09261	-0.470593	-0.479954	-0.477454	-0.239617	-0.343024	2.47787	-0.509366	-0.513041			-0.568426	0.488663	-0.538671	1.84317	-0.593884	-0.630849			-0.422652	-0.469721	-0.460561	-0.310341	-0.407552	-0.18747	-0.466905	0.90321	0.664606	3.09249	-0.59569	-0.442923	-0.670974	-0.225514			-0.588058	-0.605987	-0.320574	-0.0997041	1.4771	0.819618	-0.30429	-0.425604	-0.717876	-0.605482	-0.636852	0.455491	-0.455123	-0.775386	2.78272
MS4A6A	-0.459984	0.966912	-0.462032	-0.46723	-0.390233	-0.479044	-0.3059	2.54837	-0.467341	-0.483516			-0.510446	-0.0578506	-0.47324	2.01061	-0.488992	-0.480081			-0.560662	-0.421528	-0.200736	-0.498442	-0.39623	0.0097929	1.53741	-0.473135	2.8968	0.0687279	-0.211881	-0.493177	-0.614219	-0.642723			-2.53945	1.35602	0.717118	0.942549	-0.156304	-0.184906	0.904248	0.95743	0.548072	0.328575	-0.68432	-0.829602	-0.650455	0.0180073	-0.726974
CXCL3	-0.370958	1.2787	-0.406812	-0.41489	-0.449699	-0.516984	-0.592742	2.37885	-0.450173	-0.455285			-0.503058	0.0793873	-0.50602	1.9825	-0.520424	-0.532384			-0.709114	-0.590485	-0.194225	1.41644	0.183207	0.701226	-0.79096	-1.04251	-0.334355	-1.46949	-0.419761	0.972145	0.16944	2.10845			-0.511739	0.669237	2.37398	-0.438133	1.80566	1.1269	-0.230365	-0.56689	-0.600033	-0.584069	-0.586721	-0.627595	-0.57505	-0.627595	-0.627595
APOC1	0.246438	1.40115	-0.506284	-0.489988	-0.526892	-0.609767	-0.607987	2.20144	-0.54238	-0.565728			0.39433	-0.519682	-0.583444	1.88276	-0.577803	-0.596157			-0.363751	0.507362	-0.672389	-1.33208	-0.511685	-0.278383	1.12229	0.336926	1.95864	-1.76569	-0.679342	0.470208	0.21324	0.994656			-0.184203	1.6786	0.0410976	1.48302	0.167511	2.22807	-0.118626	-0.389291	-0.821694	-0.829509	-0.834554	-0.210584	-0.541048	-0.826119	-0.842663
PLAUR	0.65725	1.00678	-0.578771	-0.562805	-0.541743	-0.300588	-0.650163	2.28559	-0.716434	-0.599115			0.444008	-0.0979607	-0.632357	1.80127	-0.782763	-0.732194			-0.144461	-0.424871	-0.0158724	-0.426801	1.94363	-0.509625	-0.317196	2.57452	-0.197978	-0.680837	-0.0218441	-0.295086	-1.02393	-0.459652			-0.520152	-0.204711	0.0918424	0.00944017	2.56212	1.78644	-0.0843862	-0.394062	-0.389342	-0.089323	-0.0655547	-0.85183	-1.50145	-0.701798	0.352764
CTSS	-0.899615	0.530136	-0.437866	-0.418896	0.0351351	-0.724206	0.304214	2.53638	-0.285318	-0.639964			-0.654775	-0.393734	-0.275174	1.99966	-0.0998352	-0.576137			0.28579	-0.128664	-0.223101	-0.141909	-0.555685	-0.647866	0.822279	-1.26799	3.02987	-0.427408	0.296966	-0.302748	-0.410396	-0.329137			-2.34436	0.563055	0.669943	0.143004	0.475418	0.53991	0.0378651	-0.470878	0.313317	1.56836	1.30497	-1.04958	-1.04536	-0.722112	0.0164407
NPC2	0.449563	1.19724	-0.584963	-0.641494	-0.568527	-0.898774	-0.191869	2.22611	-0.487585	-0.499696			0.426624	0.0274325	-0.827362	1.77023	-0.590497	-0.806425			-0.594118	-0.171196	-0.330695	-0.780594	-0.39063	-0.1768	0.328614	-1.36218	2.14756	2.1897	-0.163719	0.0282367	-0.527985	-0.196197			-0.991463	1.00155	0.764616	1.2449	0.426318	0.98546	1.12614	0.408278	-0.377471	-0.765828	-0.110582	-0.769503	-1.15949	0.338287	-2.12121
NAMPT	-0.1359	1.00233	-0.379004	-0.525827	0.288831	-0.843584	-0.0571503	2.31624	-0.886658	-0.779276			-0.16929	0.421002	-0.490829	1.81822	-0.804644	-0.774463			-0.422515	0.0609109	-0.132893	-0.351989	-0.216751	-0.441968	3.36425	-0.138757	0.0209102	-0.885744	-0.394072	-0.377526	-0.113127	0.0292696			-1.26681	0.255837	0.652138	-0.425478	1.21544	0.103671	-0.298227	-0.410923	-0.499019	0.210507	0.213902	-0.4257	-0.911118	-1.12672	2.7125
MAFB	-0.435501	1.05208	-0.371411	-0.440276	-0.512141	-0.451564	-0.511826	2.50842	-0.432964	-0.404817			-0.511671	-0.0111414	-0.492509	2.00209	-0.505276	-0.481492			0.19893	0.470047	0.0654702	1.09662	0.797318	0.0206039	-0.620209	-1.39381	-0.516612	-1.83355	-0.143951	1.92012	-0.814986	0.754002			-1.23673	1.27287	1.65153	0.584145	0.974411	0.811713	0.305771	-0.676136	-0.175008	0.0961844	0.806408	-1.0752	-1.1998	-1.22277	-0.917395
MARCKS	-0.729732	1.26422	-0.471817	-0.486486	-0.592826	-0.711648	0.764668	2.0824	-0.610115	-0.508661			-0.549679	-0.0977833	-0.409682	2.01497	-0.507634	-0.450188			-0.46831	-0.346432	-0.421598	-0.562422	-0.464169	-0.392934	-0.285428	-0.5012	3.14602	1.10512	-0.416894	0.140455	-0.194696	-0.337514			-1.74413	1.38977	0.991829	1.15271	0.287707	0.579268	0.328834	-0.427209	-0.142143	-0.18432	0.285241	0.947558	-1.31511	-1.75726	-0.392749
CTSL	-0.334448	1.26968	-0.538909	-0.257261	-0.177065	-0.499979	-0.573161	2.3533	-0.613304	-0.628851			-0.405576	0.14491	-0.462435	1.95866	-0.640529	-0.595026			-0.442466	-0.33372	-0.392649	-0.62943	1.84416	0.485122	2.58584	-0.271634	-0.652565	-0.883683	-0.313428	-0.0683189	-0.407358	-0.519876			-0.857624	1.09073	1.63164	0.495538	1.27991	1.8717	-0.220316	-0.767966	-0.821945	-0.796875	-0.230748	-0.346741	-0.521354	-0.921169	-0.884773
HMOX1	-0.35474	1.52916	-0.503031	-0.529624	-0.424695	-0.564399	-0.422487	2.20938	-0.437039	-0.502521			-0.445415	-0.262059	-0.497823	2.03493	-0.411315	-0.418317			-0.533568	-0.335988	-0.321802	-0.448233	-0.423863	-0.556199	0.275704	-0.824708	2.98786	-0.812681	-0.324576	1.0878	0.388874	-0.158615			-1.08539	1.65096	1.6727	0.140142	0.989096	1.55849	-0.216669	-0.49347	-0.674525	-0.446888	0.0422962	-0.361831	-0.537519	-1.08955	-1.14785
CXCL2	-0.311415	1.33356	-0.293594	-0.472916	-0.677576	-0.440531	-0.341868	2.3216	-0.434568	-0.682694			-0.416309	0.0884335	-0.525888	1.97756	-0.554917	-0.568882			-0.701799	-0.566424	-0.278376	-0.120352	-0.489904	-0.527456	-0.728759	3.14933	0.254148	-0.395904	-0.374145	-0.339536	0.66959	0.449589			-0.575049	1.07603	2.22598	-0.189562	1.64881	1.20896	-0.433687	-0.618965	-0.40652	-0.549291	-0.621486	-0.724259	-0.659412	-0.724259	-0.657294
MS4A7	-0.452128	1.27153	-0.48829	-0.489373	-0.498769	-0.483561	-0.278792	2.38254	-0.471325	-0.491832			-0.478333	-0.154588	-0.465227	2.025	-0.444713	-0.482141			-0.228229	-0.185572	-0.234728	-0.279473	-0.311228	-0.104451	-0.224508	-0.592706	3.43133	-0.407522	0.0812133	-0.217491	-0.443389	-0.283242			-1.41665	1.733	0.858136	0.740935	0.343092	0.342842	0.031292	-0.3529	-0.203677	0.58192	1.54772	-0.818355	-1.1195	-1.32571	-0.942148
FCN1	-0.404751	0.430024	-0.402861	-0.407224	-0.344388	-0.400583	-0.417046	2.74763	-0.400973	-0.399831			-0.421777	-0.324083	-0.430404	2.03943	-0.431128	-0.432043			-0.376756	-0.181786	-0.24462	1.63189	-0.570913	1.2004	-0.439871	-1.43071	-0.595523	0.541318	2.11243	-0.620832	-0.704857	-0.32017			-1.15484	-0.574284	0.786976	-0.522934	1.09363	0.0755092	-0.326689	-0.605368	1.03336	1.82432	1.53922	-0.798943	-1.0567	-1.09619	-0.217053
EREG	-0.379512	0.293773	-0.443094	-0.44179	-0.446459	-0.19001	-0.369946	2.77293	-0.395157	-0.400734			-0.465456	-0.146017	-0.440551	2.0238	-0.483941	-0.487834			-0.550426	-0.418749	-0.563462	-0.67318	-0.739697	-0.611549	-0.482674	0.720825	-0.513898	-0.799587	-0.255109	0.816293	2.31407	1.75715			-0.905559	-0.351028	1.28563	-0.537378	2.85941	0.339572	0.187274	0.00856696	0.378652	-0.138769	-0.726699	0.0717227	-0.896119	-0.943872	-0.6314
CYBB	-0.556	0.64481	-0.534487	-0.530391	-0.436855	-0.546216	0.455047	2.54381	-0.533371	-0.506345			-0.469333	-0.292368	-0.415987	2.03753	-0.430001	-0.429843			-0.263253	-0.270702	-0.292641	-0.274977	-0.263083	-0.249794	-0.258062	-0.334257	3.4665	-0.109109	-0.157698	-0.282989	-0.335104	-0.374826			-1.76624	0.802946	1.31781	0.841829	0.622253	0.672947	0.46412	-0.259473	-0.206341	0.864129	0.545662	-1.29296	-1.69493	0.101056	-1.0128
CD68	0.145354	1.00163	-0.56928	-0.596658	-0.550169	-0.550925	-0.236232	2.45534	-0.570119	-0.528943			0.0849082	-0.168543	-0.623061	1.95015	-0.622519	-0.620936			-0.368698	-0.222547	-0.122542	-0.905805	-0.249529	-0.171672	-0.436544	-0.0708238	3.2579	0.020569	-0.293295	0.604906	-0.724215	-0.317706			-0.985274	1.42748	1.01107	0.595071	0.770701	1.53089	0.135512	-0.612856	-0.428035	0.265587	0.497982	-0.945888	-1.29825	-0.18416	-1.77983
CTSZ	-0.742616	1.02862	-0.704112	-0.781295	-0.0593132	-0.431618	0.383469	2.32775	-0.447758	-0.573132			-0.565847	-0.398276	-0.406191	2.0304	-0.241111	-0.418976			-0.791951	-0.491165	-0.216057	-0.929785	-0.572461	-1.0538	0.82621	-0.107951	2.92435	0.172294	-0.517855	0.0899767	0.392865	0.275328			-2.29107	1.17207	0.8719	0.593117	0.0515416	1.18998	0.461145	0.0530491	-0.125442	-0.371148	-0.257952	0.298444	0.360673	0.0406949	-2.047
SPP1	-0.461319	1.05847	-0.434772	-0.443406	-0.556605	-0.538423	-0.344445	2.50098	-0.431345	-0.349131			-0.422101	-0.443106	-0.400157	2.04069	-0.374021	-0.401308			-0.559749	-0.120164	-0.511402	-0.536894	-0.156296	-0.0860999	-0.385603	-0.366692	-0.0881758	3.40401	-0.257398	-0.232073	-0.260225	0.156761			-0.666469	0.622622	-0.209938	0.941835	1.75583	2.4719	-0.170865	-0.655383	-0.71321	-0.642632	-0.669792	-0.57453	-0.657814	-0.646305	-0.185244
CCL4L2	0.0134419	1.0921	0.533729	-0.933398	-1.01189	-0.947785	-0.987815	1.92414	0.145786	0.171685			-0.236276	-0.25656	-0.645788	2.01845	-0.43145	-0.448372			0.299432	1.5686	0.82704	-0.297196	-0.451854	-1.06966	-1.07989	-0.738821	-1.06476	-1.03543	0.5169	-0.11672	0.75572	1.88664			-0.364704	1.33165	-0.384705	1.4541	0.0882783	0.451676	1.56936	0.76241	-0.921902	-0.986739	-0.934076	0.934874	-1.03573	-1.02062	-0.943875
THBS1	-0.191676	0.85889	-0.304301	-0.428762	-0.754171	-0.42046	-0.543096	2.5687	-0.359561	-0.425564			-0.509989	0.701274	-0.618514	1.73375	-0.597621	-0.708897			-0.468841	-0.67776	-0.24057	0.339614	-0.252947	-0.707967	-0.761408	0.285051	-0.761927	-0.341243	-0.329478	3.12346	0.546414	0.247598			0.313591	0.978796	1.4331	-0.72541	2.22121	-0.0898199	0.216938	-0.352398	-0.328468	0.917389	-0.683177	-0.832305	-1.03213	-0.997335	-1.03999
GNLY	-0.698582	0.518732	0.140704	-0.558434	-0.848126	-0.592645	-0.745956	-0.642458	1.70468	1.72208			-0.953508	-0.579856	-0.330696	-0.663847	1.33245	1.19546			0.606489	-0.620535	0.215946	-0.25893	-0.713319	-0.813912	-0.561241	-0.732672	-0.725248	-0.801212	1.23721	2.38522	1.23269	-0.450484			-0.353474	1.51122	0.20202	1.95366	0.480594	-0.702687	-0.0147708	-0.233545	-0.524321	-0.413052	-0.710325	-1.60813	-1.32221	0.58063	1.15439
NKG7	-0.676946	0.180464	0.859007	-0.413865	-0.976081	-0.569724	-0.83012	-0.736147	1.79156	1.37185			-0.972257	-0.725274	0.193361	-0.812514	1.43002	0.886664			1.08393	0.331207	0.138834	0.351996	-0.876001	-1.16724	-1.14799	-0.656307	-1.20742	-1.18812	1.303	1.17746	0.837523	1.01913			-0.460209	-0.297926	0.12627	-0.153644	0.563359	-0.428136	0.642374	-0.551754	0.589865	-0.708119	1.7515	-1.02274	-1.92	1.94595	-0.0768047
GZMB	-0.81422	0.00013369	0.316089	-0.61847	-0.796494	-0.832776	-0.499878	-0.269069	1.87551	1.63918			-0.913966	-0.884722	-0.144195	-0.524777	1.37715	1.09051			0.900921	-0.435805	0.949762	-0.888191	-0.691924	-0.979334	-0.92657	-0.976032	-0.217983	-0.666965	1.7147	1.88016	0.299068	0.0381902			-0.285436	-0.267485	-0.203185	-0.245643	-0.235045	-0.29043	-0.259961	-0.187925	-0.289762	-0.274372	-0.256666	-0.219251	-0.271731	3.61246	-0.325564
KLRC1	-0.696128	-0.222944	0.0333925	-0.683143	-0.64656	0.0664819	-0.720645	-0.708614	2.0651	1.51306			-0.796266	-0.717796	-0.257775	-0.716593	1.53971	0.948718			-0.620653	-0.570111	0.650353	-0.519468	-0.688704	-0.767767	-0.766313	-0.425971	-0.765711	-0.737847	0.227113	2.0432	1.67116	1.27071			-0.933113	0.0195874	0.289371	1.57645	0.230793	-0.0143716	0.210756	-0.810064	0.320304	-0.239976	0.392785	-0.863918	-1.19391	2.35213	-1.33683
GZMA	-0.742528	-0.071135	0.800454	0.173285	-0.801463	-0.665773	-0.948483	-0.898617	1.62924	1.52502			-0.927585	-0.847031	0.267087	-0.800405	1.30704	1.0009			0.389164	0.727403	0.607369	0.264089	-0.168404	-1.18402	-1.12522	-0.921756	-1.35648	-1.34571	0.711666	1.58806	0.834816	0.979023			-0.824726	0.596569	0.48035	1.24111	-0.529028	-0.448722	-0.214272	-0.34739	0.973301	-0.505971	-0.513403	-1.36176	-0.518803	-0.596147	2.56889
CTSW	-0.493412	-0.0826601	0.582107	-0.415315	-0.918376	-0.296648	-0.880288	-0.879209	1.82226	1.56154			-0.704493	-0.84255	-0.00463639	-0.873425	1.42508	1.00002			0.472151	0.0503432	0.221508	0.0415933	-0.804711	-0.948571	-1.14606	-0.351798	-1.21046	-1.11835	1.01825	2.15635	0.92114	0.698618			3.40396	-0.301342	-0.212409	0.125381	-0.24063	-0.351886	0.0620926	-0.287461	0.193351	-0.463835	-0.477127	-0.692161	-0.492542	0.482182	-0.747569
TRDC	-0.68014	-0.249994	-0.0325892	-0.605324	-0.845047	1.09454	-0.870831	-0.849811	1.73917	1.30002			-0.883806	-0.802911	0.146722	-0.80521	1.45039	0.894813			-0.406084	-0.766257	-0.532912	0.0541267	-0.753548	-0.872932	-0.872696	1.08682	-0.97261	-0.962273	0.598764	1.43676	1.52861	1.43423			3.08328	-0.296736	-0.177159	-0.417186	-0.426221	-0.462561	-0.197039	-0.432935	-0.125182	-0.541331	-0.276676	-0.440124	-0.767562	-0.0732287	1.55066
KLRD1	-0.591937	-0.10035	0.767148	-0.677633	-0.791854	-0.643183	-0.485191	-0.72906	2.12414	1.12792			-0.850444	-0.695167	0.0459976	-0.78569	1.6731	0.6122			1.05204	-0.361977	0.190543	-0.233668	-0.946503	-0.896153	-0.983242	-0.902518	-0.970746	-0.953748	1.47331	1.13656	1.14344	1.25266			-0.517964	0.141013	1.00446	-0.0138511	0.546098	-0.440775	-1.14792	-1.21714	0.502859	-0.498263	0.532945	-0.911871	-0.992577	0.44109	2.57189
IL2RB	-0.889583	-0.371055	0.0956681	-0.270206	0.351234	0.0276882	-1.08992	-1.06289	2.05061	1.15845			-0.839055	-0.692841	-0.0703815	-0.765558	1.64305	0.724784			-0.542943	-0.222774	-0.165524	-0.656348	-0.588096	-0.933593	-0.118229	-0.134296	-1.07208	-1.02619	0.490853	2.08221	1.41573	1.47129			-1.18099	0.279097	0.708078	0.375973	1.06347	-0.615539	-0.24253	-0.0343805	-0.28228	0.316541	-0.0712961	-0.301876	-1.12236	2.57457	-1.46648
HOPX	-0.838647	-0.208276	0.570316	-0.0153243	-0.983382	-0.337815	-0.542796	-0.940461	1.99059	1.3058			-0.916175	-0.708968	0.0878385	-0.798184	1.54584	0.789645			0.177077	-0.724944	0.733138	0.00814593	-0.321001	-1.1537	-1.29093	-0.0945848	-0.877072	-1.32203	1.11947	1.53869	1.4364	0.771344			0.0868401	-0.272168	0.305285	0.0307819	-0.114086	-0.310552	-0.322214	-0.459508	-0.0078228	-0.292365	-0.29691	3.44734	-0.537357	-0.266124	-0.991144
XCL2	-0.476322	-0.278201	0.917608	-0.721755	-0.925233	0.533162	-1.00468	-0.94875	1.63357	1.2706			-0.907442	-0.751525	0.0854194	-0.814296	1.40663	0.981213			-0.247751	0.309653	0.5117	-0.780018	-0.914512	-1.00967	-1.03167	0.634892	-1.03557	-0.957068	0.424773	0.599361	1.67501	1.82087			-1.0426	-0.379934	-0.522776	1.04462	2.08507	0.575251	-0.252225	-0.876302	0.00359084	-0.183066	1.79703	-1.0426	-0.552843	0.389401	-1.0426
XCL1	-0.493428	-0.374688	0.9373	-0.565383	-1.03687	0.834017	-0.949032	-1.003	1.66205	0.989032			-0.930933	-0.760017	0.248928	-0.818174	1.49761	0.762589			-0.724552	-0.271444	1.12579	-0.704385	-0.603081	-0.809313	-0.833968	0.853955	-0.849562	-0.820515	-0.483516	0.59744	1.72746	1.79569			-0.208365	-0.719892	-0.936925	2.39947	0.0276125	0.362856	1.39773	-0.237273	1.17367	-0.424335	0.472563	-0.936925	-0.496329	-0.936925	-0.936925
PRF1	-0.695104	-0.312757	0.610024	-0.366924	-0.141471	-0.784708	-0.813315	-0.820314	2.11819	1.20638			-0.82852	-0.762002	0.0623333	-0.797062	1.60439	0.720856			0.87858	-0.324298	0.130624	0.324274	-0.677933	-1.00385	-0.805476	-0.891175	-1.10654	-1.08551	1.90506	1.57158	0.55458	0.530097			-1.27055	-0.0283612	1.87511	0.047027	0.023139	-0.694332	-0.56358	-0.0749298	0.0841722	-0.450584	-0.250839	-0.966595	-0.618535	0.372498	2.51636
CD7	-0.873405	-0.486195	0.595074	0.0641677	0.439193	0.475089	-1.35788	-1.37576	1.65541	0.864303			-0.865705	-0.804658	0.48517	-0.925969	1.43093	0.680233			-0.65876	-0.564843	0.816137	-0.403241	-0.362076	-0.535215	0.0523618	0.659734	-1.69113	-1.63412	0.595936	1.06625	1.38132	1.27765			0.329524	-0.562164	-0.0147503	1.3802	-0.538826	-0.706854	0.47685	0.445826	0.899105	-0.795868	-0.987407	-1.41842	-1.36816	1.60521	1.25573
CMC1	-0.68514	0.122109	0.0507587	-0.557589	-0.665737	-0.267735	-0.892484	-0.640749	2.10486	1.43171			-0.730693	-0.641349	-0.334063	-0.71042	1.71751	0.699015			0.96493	0.59164	-0.79349	0.214794	-0.858546	-1.03757	-0.885626	-0.632793	-1.09262	-1.14006	1.12956	1.39792	0.954214	1.18766			0.389297	0.440112	-0.237419	1.21567	-1.09192	0.193064	1.63243	0.321764	1.53705	-1.79943	-0.604006	-1.26622	0.257137	-0.482463	-0.505063
CD247	-0.963133	-0.620432	0.342417	0.289995	1.0068	-0.266976	-1.1522	-1.21929	1.646	0.936818			-0.918619	-0.777341	0.353941	-0.850712	1.48293	0.709805			0.0584743	-0.283604	-0.270953	-0.142346	-0.338358	-0.531328	-0.186351	0.231324	-1.6871	-1.69379	1.72717	0.523579	1.33144	1.26184			-1.16336	-0.0759162	-0.370517	-0.157463	-0.13707	-0.555123	-0.53309	-0.713827	0.312002	-0.281856	-0.00667193	-1.00834	0.56633	1.24503	2.87987
NCAM1	-0.52131	-0.0848293	-0.538632	-0.659716	-0.718719	0.352371	-0.697768	-0.650799	2.11428	1.40512			-0.716602	-0.66413	-0.447593	-0.644981	1.66703	0.806274			-0.470406	-0.638257	-0.345708	-0.424773	-0.565408	-0.653996	-0.612113	-0.194566	-0.649847	-0.618872	0.228414	2.71789	1.41866	0.808978			-0.679154	-0.219982	0.0363694	-0.467986	0.0835928	-0.629143	-0.503198	-0.254581	-0.36339	-0.326579	-0.577266	2.75241	1.77477	0.413634	-1.0395
ITGAX	-0.215296	0.359011	-0.737839	-0.852318	-0.902734	-0.808087	-0.483456	0.84545	2.18207	0.613194			-0.648098	-0.459549	-1.09486	0.403464	1.73289	0.0661466			-0.439496	-0.475284	-0.333773	-0.481127	-0.481521	-0.475397	-0.433524	-0.375265	-0.349227	-0.497243	0.383446	3.10739	1.10272	-0.251694			-1.46319	-0.428755	-0.136359	-0.368203	1.53205	0.846824	-0.219003	1.08315	0.382635	-0.07785	0.563146	-0.188337	-0.372665	-2.29813	1.14468
CCL5.1	-0.519723	-0.072808	1.52418	0.418784	-1.09304	-0.626171	-0.861646	-1.03719	1.48738	0.780235			-1.10869	-0.726715	0.876442	-0.819819	1.22137	0.557412			0.750725	0.833198	1.0262	0.259582	-0.131887	-1.02161	-1.37823	-0.880373	-1.39095	-1.31021	0.478723	0.372606	1.24736	1.14488			-1.26465	-0.312794	-0.12742	1.0672	0.360209	2.42834	0.764744	-0.0560001	0.512821	-0.63556	-0.433166	-0.847389	-1.46861	-0.627745	0.640009
TNFRSF18.2	-0.742518	-0.620338	-0.918571	-0.40817	1.48265	1.4118	-0.683386	-1.0371	1.0501	0.465528			-0.874037	-0.735597	0.377146	-0.985281	1.35656	0.861206			-0.833949	-0.850891	-0.641087	-0.776285	-0.470479	-0.752432	1.56715	1.16082	-0.835374	-0.649347	-0.50653	1.44087	1.40377	0.743765			2.86516	-0.55051	-0.589409	-0.472177	-0.0356675	-0.296138	-0.0221246	0.507882	-0.623402	-0.567753	-0.666273	1.63134	-0.650914	0.0430156	-0.573025
KLRC3	-0.560737	-0.333888	0.0121915	-0.535417	-0.507848	-0.454103	-0.559095	-0.519697	2.52288	0.935711			-0.698484	-0.602541	-0.461497	-0.654977	1.74955	0.667945			0.711979	-0.459521	0.0235388	-0.781284	-0.762762	-0.75244	-0.781284	-0.698349	-0.781284	-0.769541	0.532162	2.26826	1.48698	0.76355			1.53293	-0.243287	-0.492791	-0.492791	-0.492791	-0.00429446	-0.492791	0.132659	3.06359	-0.492791	-0.0464794	-0.492791	-0.492791	-0.492791	-0.492791
CST7	-0.0692278	-0.44665	1.37122	-0.0869339	-0.174959	-1.21905	-1.11271	-0.805736	1.63793	0.906116			-0.402702	-0.928651	0.42814	-1.15033	1.45124	0.602308			1.15256	0.935966	-0.0456845	0.268491	-0.604589	-1.14711	-0.708498	-1.11922	-1.23831	-1.25833	1.56548	0.598955	0.60181	0.998471			0.721666	-0.752717	-0.813141	-0.559236	-0.646357	-0.337983	0.155452	0.875456	-0.529981	-0.871215	-0.874291	2.31399	0.788269	-0.895858	1.42595
GNPTAB	0.202759	-0.500569	0.264249	-0.496812	0.0419363	-1.20334	-0.906578	-0.566775	2.21096	0.954172			-0.0256987	-0.932939	-0.454377	-0.719914	1.81798	0.314953			0.0265632	-0.219679	0.43389	-0.729394	-0.653455	-0.911564	-0.368565	-0.737296	-0.88803	-1.1294	0.937504	2.36298	0.993399	0.883052			2.97874	1.00154	0.232953	0.157332	-0.456627	0.664374	-0.331146	-0.524308	-0.773045	-0.718791	-0.760511	-0.133408	-0.713231	0.234329	-0.858198
ITGA1	-0.663517	0.0641519	1.00017	-0.160188	-0.779597	-0.749083	-0.829805	-0.863523	1.98168	0.99971			-0.980983	-0.308333	0.00652473	-0.917319	1.68351	0.516597			-0.686436	0.105275	1.26075	-0.506629	-0.169579	-0.709262	-0.787141	-0.524341	-0.781339	-0.751782	-0.780098	2.23807	1.4087	0.683803			-0.540374	-0.378914	-0.583914	-0.185089	-0.0521279	-0.35977	-0.315078	-0.362021	-0.116525	-0.092025	-0.42192	-0.448413	-0.287019	0.700428	3.44276
CHST12	-0.470027	-0.300985	0.484042	-0.239564	-0.574187	-0.830712	-0.562545	-0.873001	2.24481	1.12217			-0.487019	-0.840217	-0.125726	-0.847565	1.73184	0.568687			0.398332	0.0297885	0.153564	-0.373195	-0.564484	-0.984967	-0.776988	-0.771001	-1.11253	-1.00437	0.873677	2.37369	0.867637	0.890851			2.49623	-0.278442	-0.057218	-0.669643	-0.670564	-0.606722	-0.816843	-0.448194	-0.00717192	-0.363362	-0.421015	-0.755973	-0.323173	1.8478	1.07429
SAMD3	-0.701571	-0.303531	0.997195	0.130114	-0.662164	-0.785083	-0.856611	-0.876357	1.82229	1.23572			-0.888519	-0.750369	0.199816	-0.844168	1.52132	0.761922			0.963826	0.70829	-0.137159	0.0314083	-0.67071	-0.721564	-1.00734	-1.14441	-1.24785	-1.16947	1.29213	1.54859	0.612329	0.941914			-0.443715	1.08608	1.2093	-0.0382769	0.865828	-0.589857	-0.41958	0.0407952	2.37	0.126183	-0.526716	-1.14145	-1.14145	-0.255676	-1.14145
HCST	-1.02842	-0.613051	1.17296	0.456256	0.364364	-0.978327	-1.40944	-0.162979	1.58023	0.618397			-1.07753	-1.16669	0.609351	-0.152962	1.3863	0.401532			0.731989	0.720482	0.62339	0.374464	-0.114682	-0.592039	-0.267093	-0.585939	-1.91234	-2.07032	0.847332	0.30956	0.902927	1.03227			-0.422899	0.458202	-0.162112	-0.0337895	1.22916	0.830168	-0.0156476	-0.0721062	0.581128	0.939924	0.726554	-1.20804	-1.89128	0.957882	-1.91714
MATK	-0.539498	-0.225356	0.682127	-0.314512	-1.03846	0.0471193	-0.855389	-0.937319	2.00462	1.17668			-0.63067	-0.863973	0.216177	-0.928874	1.60869	0.598648			0.358694	-0.0516053	-0.0404766	0.149469	-0.660255	-1.06334	-1.2337	-0.0025395	-1.17822	-1.22565	1.17342	0.555997	1.5856	1.63262			2.01334	-0.494205	-0.382037	-0.551716	0.823111	2.54916	-0.430201	-0.465202	-0.0567255	-0.60973	-0.606195	-0.548129	-0.244771	-0.304501	-0.692197
KLRB1.2	-0.714134	-0.626623	-0.0064149	1.07262	-0.238774	1.6085	-1.07478	-1.36483	1.10859	0.235853			-1.00304	-0.747196	0.98123	-0.932127	1.13075	0.570385			-0.465689	-1.00238	-0.140398	1.40667	0.795866	-0.974674	-0.539722	1.3469	-1.38569	-1.37811	0.634785	-0.205636	1.0095	0.898574			-0.234818	0.240973	0.996522	1.5216	-0.205599	-0.52395	0.239335	-0.32395	2.02169	-0.118262	0.209102	-1.45329	-1.26762	0.351558	-1.45329
KLRK1	-0.76996	-0.587921	1.16183	-0.571079	-0.794881	0.272534	-0.703625	-0.822134	1.92995	0.885293			-0.960003	-0.686082	0.440414	-0.910738	1.47334	0.643064			1.36044	0.447737	0.729068	-0.179198	-1.09678	-0.837246	-1.15122	-0.736991	-1.17526	-1.15333	1.0262	0.715198	0.684633	1.36675			-0.49826	1.65695	-0.49826	0.417143	-0.49826	0.574984	2.83179	-0.49826	-0.49826	-0.49826	-0.49826	-0.49826	-0.49826	-0.49826	-0.49826
GSTP1	-0.101687	0.537958	-0.518656	-1.08958	-1.27441	0.121583	-0.74509	-0.0730333	1.34154	1.80138			-0.474453	-0.199131	-1.20688	-0.553043	1.29369	1.13981			-0.267614	-0.447352	-0.310688	-1.1086	-0.883002	-0.915955	-1.02808	0.228103	-0.454955	0.0210258	0.355525	2.24392	1.3532	1.21447			-0.437187	-0.564779	-0.813006	-0.160651	-0.259638	-0.187733	0.133445	0.457202	0.804159	0.343291	0.344601	1.58343	1.71084	-0.530096	-2.42387
EVL	-1.25431	-0.719697	0.638326	0.53521	0.298311	0.266767	-1.25166	-1.06287	1.50657	1.04335			-1.15172	-0.902444	0.567091	-0.558164	1.28193	0.763305			-0.196509	0.352788	0.543945	-0.555507	0.0347516	-0.278454	-0.0886748	0.0412467	-1.30432	-2.30939	0.0506305	1.82525	0.955325	0.928923			-1.63389	0.704462	-0.372159	1.0487	-0.264188	0.824752	0.296321	0.285938	-0.224391	-1.32216	1.8929	-0.225888	0.993622	-1.35442	-0.649602
ITGAD	-0.430722	-0.27696	-0.519901	-0.534423	-0.483593	-0.519996	-0.548471	-0.405854	2.24282	1.4771			-0.612748	-0.630458	-0.632785	-0.541463	1.76164	0.655814			-0.317146	-0.308757	-0.280163	-0.320404	-0.328699	-0.325025	-0.29571	-0.302281	-0.298777	-0.327809	-0.300569	3.44285	0.192731	-0.230241			0.724381	2.21554	0.569292	-0.166651	-0.6263	-0.342581	-0.671811	-0.126922	-0.836043	-0.539561	-0.836043	-0.341949	-0.334873	-0.836043	2.14957
TXK	-0.629261	-0.317682	-0.585614	-0.239414	-0.773462	1.49825	-0.806773	-0.791134	1.8149	0.830193			-0.785746	-0.76361	-0.0721298	-0.743411	1.65429	0.710606			-0.790738	-0.954709	-0.552267	0.0573433	-0.562872	0.0500726	-0.810681	0.591785	-1.1594	-1.15274	1.25223	1.04545	1.36193	1.62459			0.0372344	0.0980945	0.952745	-0.368044	-0.206512	-0.314302	-0.515547	-0.53413	0.132955	-0.392639	-0.533614	-0.744188	-0.698051	-0.188174	3.27417
CLIC3	-0.976285	-0.446895	0.392549	-0.430646	-0.845054	0.487755	-0.331263	-0.488019	2.48695	0.15091			-0.804114	-0.723368	0.154085	-0.657598	1.82528	0.205716			-0.0397619	-0.629577	0.014062	-0.492198	-0.574129	-0.923636	-0.930009	0.0849819	-0.604603	-0.941519	2.26029	-0.0160143	1.24503	1.54708			-0.350778	-0.324477	-0.290696	-0.328643	-0.31754	-0.347085	-0.270543	-0.127028	-0.254103	-0.326734	-0.307047	-0.0894457	-0.0550458	3.59835	-0.209188
KRT81.1	-0.504324	-0.435602	-0.551113	-0.585945	-0.605373	2.30034	-0.600846	-0.600239	1.16331	0.419795			-0.937064	-0.854138	0.635044	-0.89061	1.2484	0.79837			-0.619092	-0.621102	-0.573129	-0.614293	-0.545445	-0.617082	-0.606872	1.69589	-0.627689	-0.631528	-0.593656	1.15061	1.63698	1.56641			-0.494982	-0.41635	-0.494982	0.125212	-0.0229696	-0.335143	-0.188385	-0.110561	-0.116422	-0.299821	-0.31194	-0.494982	-0.494982	0.127372	3.52894
MCTP2	0.214545	-0.395226	-0.365564	-0.685206	-0.940899	-0.463556	-0.488088	-0.486337	2.0315	1.57883			-0.1199	-0.597299	-0.752528	-0.821911	1.76276	0.528882			0.0670421	-0.501701	-0.527737	-0.438114	-0.679266	-0.805505	-0.868418	-0.555224	-0.425999	-0.783319	1.17168	2.4885	1.01259	0.84547			0.834534	-0.377438	-0.146269	-0.406227	-0.236904	-0.377256	-0.407086	-0.40925	-0.338143	-0.0316178	-0.294607	-0.393004	-0.427017	-0.41491	3.42519
KLRC2	-0.489324	-0.295224	0.179073	-0.596443	-0.624195	-0.525437	-0.624195	-0.596149	2.28377	1.28812			-0.653349	-0.627253	-0.417824	-0.62402	1.83903	0.483421			0.34665	-0.553203	0.614928	-0.749174	-0.765626	-0.738184	-0.782372	-0.631033	-0.768204	-0.726874	0.38013	2.39691	1.504	0.472057			-0.922662	0.955012	1.06304	0.206854	1.17316	0.704121	-0.828175	-0.922662	-0.922662	0.822443	-0.406474	-0.922662	-0.922662	1.846	-0.922662
APOBEC3G	-1.09037	-0.684146	1.20649	-0.10987	-0.212611	-0.532082	-0.489932	-1.0074	1.58073	1.33919			-1.02957	-0.760932	0.564918	-0.845252	1.33807	0.732762			0.353981	1.09904	0.478418	-0.398803	-0.606007	-1.24472	-0.677967	-0.90417	-1.00526	-1.30214	0.620149	0.730978	0.992199	1.86431			-0.915987	-0.879967	-0.181132	0.274421	-0.867461	-0.871906	-0.182162	-0.111188	0.609378	-0.335295	2.54202	0.428065	0.22858	1.45508	-1.19244
KRT86.1	-0.43728	-0.315548	-0.524836	-0.645707	-0.657523	2.315	-0.583838	-0.657259	1.15156	0.355434			-0.956926	-0.803643	0.632643	-0.911987	1.27083	0.769085			-0.639251	-0.620341	-0.567036	-0.555233	-0.486626	-0.625705	-0.604985	1.92931	-0.648433	-0.636275	-0.587452	0.944471	1.56114	1.53641			-0.471207	-0.366731	-0.471207	-0.150195	0.176093	-0.141614	-0.188798	0.260462	-0.471207	-0.359178	-0.229835	-0.471207	-0.471207	-0.161323	3.51715
TMIGD2.1	-0.552494	-0.519809	-0.594416	-0.251441	-0.691329	2.11186	-0.730724	-0.70525	1.25781	0.675798			-0.899944	-0.844563	0.408495	-0.871975	1.34064	0.867344			-0.925035	-0.895859	-0.571606	0.162361	-0.0907983	-0.598288	-0.902542	1.82156	-0.904801	-0.91786	0.0828791	0.92569	1.45588	1.35842			-0.238606	-0.286669	-0.211706	-0.178534	-0.217306	-0.266028	-0.261829	-0.247642	-0.235488	-0.291578	-0.251489	-0.308408	-0.308408	3.6121	-0.308408
KIR2DL4	-0.503428	-0.33454	-0.403462	-0.517616	-0.517616	-0.468243	-0.514481	-0.501457	2.13403	1.62681			-0.661212	-0.596862	-0.604923	-0.653947	1.60881	0.908134			-0.547598	-0.579467	-0.362079	-0.604281	-0.60066	-0.597447	-0.581342	-0.238727	-0.603151	-0.589158	-0.0702401	1.94791	2.14652	1.27972			2.9207	0.0185847	-0.188589	-0.324116	0.524151	0.58037	-0.338281	-0.662312	-0.921385	-0.0144171	-0.59261	1.09573	-0.921385	-0.255048	-0.921385
SRGAP3	-0.572413	-0.316574	-0.456556	-0.608448	-0.379233	0.532746	-1.14212	-0.459106	2.06474	1.33696			-0.80343	-0.830485	-0.402706	-0.421819	1.61828	0.840164			-0.682424	-0.500943	0.0576883	-0.673109	-0.440852	-0.592352	-0.0987009	0.456618	-0.662714	-0.687649	-0.675433	2.80298	1.29499	0.401898			-0.00560574	0.888168	-0.783216	1.18334	-0.8474	-0.473068	0.908928	0.323232	-0.0395069	-0.873226	-1.10248	-0.504289	-0.0807153	-1.04298	2.44882
SPRY2	-0.347704	0.155736	-0.402965	-0.710563	-0.741228	-0.376622	-0.864212	-0.0826401	2.41431	0.955887			-0.635158	-0.492535	-0.850608	-0.199593	1.86965	0.308241			-0.550137	-0.430779	-0.443026	-0.518755	-0.588229	-0.519321	-0.587848	-0.34331	-0.567703	-0.585598	-0.363496	1.88761	2.01585	1.59474			1.81063	0.640135	-0.760552	1.3354	-0.322156	0.425793	1.23677	1.09113	-0.66683	-0.996295	-1.04631	-0.53255	-0.166992	-0.98027	-1.0679
IFITM1	-1.06134	-0.373043	0.870708	0.556414	-0.444181	0.393171	-1.0652	-1.3815	1.51149	0.993483			-0.969586	-0.664448	0.414657	-0.981126	1.27739	0.923112			0.578904	-0.0498471	0.246358	-0.490688	-0.284558	-0.273519	-0.716894	0.35422	-1.66669	-1.77547	1.36676	0.0153286	1.09029	1.6058			1.33491	-0.745261	-0.962533	-0.505729	-0.509204	-0.793124	-0.461789	0.75974	-0.117134	-0.308777	2.50802	-0.531725	-0.479086	-0.477518	1.28921
IFITM2	0.441052	-0.280249	0.547543	0.110346	-1.24276	0.124636	-1.61752	-0.681609	1.74523	0.853327			0.0484088	-1.08378	-0.23167	-0.915312	1.61571	0.566646			0.662872	-0.484313	0.542548	-0.35396	-0.010712	-0.7045	-0.681376	0.205604	-1.12261	-2.22362	1.5114	0.689416	0.991393	0.977856			0.672362	-0.20335	-0.376268	-0.698661	-0.285538	-0.897491	-0.63733	-0.0449389	-0.0189354	0.283667	1.32666	-0.609353	-0.798152	-0.605118	2.89245
CD300A	0.0734343	-0.147136	-0.155901	-0.593311	-1.12627	-0.900211	-0.876034	0.631947	2.0788	1.01468			-0.242767	-1.06283	-0.819124	0.0917346	1.74641	0.286583			0.478065	-0.448541	-0.348492	-0.454513	-0.525968	-0.730092	-0.872497	-0.552804	-0.820507	-0.841862	1.87293	2.1776	0.820599	0.246081			-0.981783	-0.0383926	0.800564	0.744102	0.443526	0.0305064	0.845359	-0.0947826	0.00065922	-0.377904	1.1886	-2.00601	-1.98989	0.299872	1.13557
GZMM.1	-0.737403	-0.478075	1.63036	0.550792	-0.232055	-0.806071	-1.02081	-0.959443	1.52298	0.529731			-0.942094	-0.704553	0.913745	-0.874765	1.40534	0.202326			1.07107	1.02789	0.409468	0.234238	-0.42187	-0.673385	-0.568161	-1.26687	-1.37211	-1.36011	1.47047	-0.351583	0.46786	1.33309			0.856137	0.42126	-0.426878	-0.191919	-0.404434	-0.34997	0.513634	-0.47226	-0.0575951	0.160472	-0.635583	-1.07085	-0.316034	-1.07085	3.04487
SPINK2	-0.72466	-0.562958	-0.665804	-0.3532	-0.602707	1.66145	-0.652361	-0.73928	1.39251	1.247			-0.836778	-0.805676	0.00500339	-0.80669	1.3027	1.14144			-0.450726	-0.397676	-0.26353	-0.423559	-0.204324	-0.346096	-0.367134	0.989327	-0.384703	-0.417606	-0.440755	3.22428	-0.0740469	-0.443452			-0.31283	0.0206505	-0.436677	0.475784	-0.491799	-0.406747	-0.463368	-0.299256	-0.587416	-0.334749	-0.48607	-0.587416	3.04762	-0.587416	1.44969
SCX	-0.624542	-0.177062	-0.582841	-0.625416	-0.459314	0.72367	-0.509247	-0.613406	2.52135	0.346809			-0.643139	-0.382006	-0.37515	-0.56169	1.99576	-0.0337784			-0.576712	-0.453677	-0.422669	-0.564709	-0.0918566	-0.411823	-0.352683	3.04517	0.579909	-0.682822	-0.600826	0.997357	0.0149813	-0.479644			2.27119	0.931134	0.37827	0.363825	-0.342003	0.344071	-0.00340421	-0.320389	-0.352354	0.965699	0.193548	-0.446796	-1.68811	-0.606566	-1.68811
STMN1	0.476698	0.232165	-0.316528	-0.711534	-0.882534	-0.0823214	-0.668446	-0.100728	-0.516419	2.56965			0.231493	-0.452463	-0.666997	-0.348079	-0.688067	1.92411			-0.903366	0.675324	0.503802	-0.959843	-0.946257	-0.534015	0.704712	0.92859	-0.868203	-1.75378	-0.275388	1.13231	0.840078	1.45604			1.43092	0.189704	-0.8934	0.993802	-1.08496	-0.154965	1.28617	0.257877	-0.381438	-1.28536	-1.27832	-0.523207	0.894836	1.40383	-0.855488
MKI67	-0.425697	-0.248697	-0.351173	-0.355686	-0.379881	-0.294983	-0.391536	-0.0619505	-0.32152	2.83112			-0.482364	-0.486619	-0.422848	-0.276822	-0.366276	2.03493			-1.08531	0.0623816	0.265858	-1.052	-0.83721	-0.728514	0.656776	0.603722	-0.907529	-0.471254	-0.410051	2.49123	0.392467	1.01944			-0.585981	-0.245716	-0.774223	1.7944	-0.680248	0.36752	1.88897	0.556176	0.120735	-0.795699	-0.815848	-0.704399	1.48259	-0.784522	-0.823754
CENPF	-0.475244	-0.194301	-0.201948	-0.332027	-0.41483	-0.327563	-0.501346	-0.176741	-0.201391	2.82539			-0.487828	-0.531892	-0.419439	-0.291814	-0.300682	2.03165			-1.02738	0.187458	0.101783	-0.93716	-0.615342	-0.595913	0.363765	0.251118	-0.665471	-0.640575	-0.677211	2.743	0.518505	0.993424			-0.355248	-0.124047	-0.650437	1.93981	-0.687964	0.347947	2.17479	0.714563	0.139649	-0.868823	-0.833863	-0.702147	0.626157	-0.820273	-0.900112
TOP2A	-0.400673	-0.228794	-0.322762	-0.345155	-0.423669	-0.234879	-0.420505	-0.0759741	-0.376822	2.82923			-0.468502	-0.481205	-0.410911	-0.26746	-0.407282	2.03536			-1.10999	0.207396	0.331114	-1.1269	-0.632471	-0.774988	0.810825	0.931396	-0.826273	-0.624023	-0.561345	2.36768	0.104406	0.903174			-0.465001	-0.158009	-0.806084	2.00529	-0.734643	0.389155	1.79751	0.490312	0.178345	-0.877706	-0.906392	-0.426735	1.26174	-0.879473	-0.868312
TYMS	-0.402934	-0.281426	-0.384047	-0.431242	-0.431847	0.084826	-0.449744	-0.253554	-0.260198	2.81017			-0.45369	-0.474532	-0.442636	-0.33653	-0.329992	2.03738			-1.08407	-0.0736587	0.492917	-0.991335	-0.669076	-0.897	0.278244	0.931763	-1.01424	-0.312279	-0.639621	2.34646	0.708553	0.923345			-0.646592	-0.416813	-0.589987	1.78457	-0.700246	0.125335	2.38133	0.542299	-0.30793	-0.784481	-0.786386	0.00976188	0.935296	-0.719473	-0.826682
HIST1H1B	-0.37037	-0.355689	-0.277688	-0.339451	-0.303001	-0.377671	-0.343997	-0.195488	-0.278385	2.84174			-0.461727	-0.489866	-0.412148	-0.344858	-0.328577	2.03718			-0.827702	0.971523	0.187647	-1.2636	-0.939852	-1.09646	1.38425	-0.0284235	-0.937078	-0.319441	-0.207614	1.56696	0.00713032	1.50265			-0.408583	-0.569018	-0.64071	1.33331	-0.652464	-0.0902517	2.1519	0.558938	-0.552669	-0.702418	-0.694392	-0.562562	1.91932	-0.36036	-0.730044
ASPM	-0.429592	-0.234366	-0.363155	-0.342759	-0.179807	-0.401361	-0.328112	-0.193902	-0.362611	2.83566			-0.450968	-0.450968	-0.411546	-0.347366	-0.378711	2.03956			-0.929373	0.092094	-0.0664157	-0.906478	-0.670178	-0.652352	0.397702	0.342945	-0.564354	-0.419947	-0.527667	2.98841	0.339143	0.576477			-0.543646	0.00426939	-0.772042	1.95375	-0.683611	0.363937	2.25851	0.409389	-0.337879	-0.740195	-0.790624	-0.730239	0.859839	-0.425408	-0.826045
UBE2C	-0.404476	-0.22324	-0.287898	-0.317205	-0.382492	-0.366714	-0.385152	-0.127343	-0.3412	2.83572			-0.432279	-0.432279	-0.429733	-0.34905	-0.396829	2.04017			-1.22456	0.0725374	0.191219	-1.00282	-0.739285	-0.719682	0.306847	1.05508	-0.630791	-0.681749	-0.624823	2.21266	0.424499	1.36087			-0.0824467	-0.373773	-0.758357	1.5949	-0.577706	0.15543	1.77155	0.48292	-0.467947	-0.743714	-0.766338	-0.715879	1.99632	-0.741623	-0.773335
NUSAP1	-0.392276	-0.364121	-0.0995331	-0.300993	-0.335825	-0.424216	-0.338364	-0.159622	-0.414921	2.82987			-0.472808	-0.464018	-0.381309	-0.342126	-0.378269	2.03853			-1.13547	0.549043	0.362975	-1.39777	-0.695183	-0.906478	1.49538	0.893004	-0.718665	-0.582721	-0.754108	1.63247	0.399835	0.857688			-0.356253	-0.345006	-0.797085	2.00856	-0.691448	0.395514	2.25616	0.541978	-0.382209	-0.796323	-0.794414	-0.678149	0.75224	-0.490429	-0.623135
HIST1H3B	-0.360231	-0.330546	-0.300476	-0.34462	-0.319549	-0.322775	-0.302011	-0.241365	-0.323038	2.84461			-0.432341	-0.432341	-0.41115	-0.373395	-0.39147	2.0407			-1.14905	0.733786	-0.382974	-0.709946	-0.796767	-0.695637	0.90953	2.36923	-1.14905	-0.0974141	-0.655596	0.974891	0.251512	0.397487			-0.402529	-0.384285	-0.587959	1.11732	-0.55122	-0.140139	1.48671	0.218224	-0.587959	-0.551652	-0.587959	-0.587959	2.73532	-0.587959	-0.587959
PCLAF	-0.521271	-0.378522	-0.346147	-0.422772	-0.241267	-0.00519961	-0.299115	-0.217877	-0.386028	2.8182			-0.463229	-0.487468	-0.442167	-0.305269	-0.337791	2.03592			-1.12343	-0.0222833	0.604128	-0.971213	-0.764631	-0.908543	1.83836	0.733453	-1.02232	-0.416203	-0.794348	1.55181	0.59629	0.698934			-0.664203	-0.465753	-0.648908	1.31825	-0.641864	0.0808676	2.21997	0.784482	-0.439008	-0.721387	-0.724433	-0.213954	1.65769	-0.752556	-0.789199
RRM2	-0.368065	-0.287342	-0.29445	-0.311957	-0.4018	-0.268881	-0.381686	-0.213452	-0.313919	2.84155			-0.445263	-0.459591	-0.433103	-0.337092	-0.363811	2.03886			-1.00979	0.0947784	0.327422	-1.09324	-0.624092	-0.757698	0.613368	-0.231671	-0.759923	0.472295	-0.237913	2.89233	0.115832	0.198301			-0.491015	-0.373753	-0.444447	1.39419	-0.543986	0.369044	1.73014	0.063765	-0.474635	-0.726	-0.719912	-0.666332	2.30602	-0.670077	-0.752999
BIRC5	-0.321757	-0.251015	-0.360965	-0.359882	-0.388915	-0.337982	-0.345371	-0.146858	-0.326407	2.83915			-0.444361	-0.438223	-0.425736	-0.32836	-0.40274	2.03942			-1.11868	-0.0923414	0.14872	-1.08972	-0.768154	-0.749587	1.02339	0.206992	-0.887731	0.006644	-0.553976	2.49798	0.63314	0.743318			-0.258426	-0.366383	-0.718984	2.01592	-0.640757	0.353748	2.22732	0.548971	-0.301163	-0.736934	-0.737755	-0.693232	0.801639	-0.709218	-0.784749
HIST1H2AJ	-0.301107	-0.321002	-0.300336	-0.320169	-0.360786	-0.301668	-0.360786	-0.295346	-0.283872	2.84507			-0.416108	-0.4567	-0.424389	-0.420588	-0.321339	2.03912			-0.981799	0.978312	0.35686	-0.68382	-0.723859	-1.31018	0.355097	0.746265	-1.41542	0.85711	-0.335872	2.15385	0.189505	-0.186051			1.02364	-0.249881	-0.82149	1.344	-0.736527	-0.423362	1.81862	0.616397	-0.82149	-0.82149	-0.752149	-0.177349	1.64405	-0.82149	-0.82149
TPX2	-0.416922	-0.212556	-0.204363	-0.346888	-0.449928	-0.377627	-0.33813	-0.207224	-0.281394	2.83503			-0.456883	-0.466451	-0.403859	-0.373142	-0.338482	2.03882			-1.0157	0.173503	0.561264	-1.09335	-0.744328	-0.716917	0.913748	0.19711	-0.745959	-0.793289	-0.633128	2.40402	0.69386	0.799169			-0.371774	-0.313567	-0.742656	2.06411	-0.697484	0.345009	2.04692	0.36968	-0.323128	-0.827842	-0.83215	-0.692129	1.11137	-0.270506	-0.865861
CKS1B	-0.461458	-0.207406	-0.302745	-0.436552	-0.428716	0.0144674	-0.385979	-0.320376	-0.28946	2.81823			-0.471031	-0.422828	-0.382553	-0.433456	-0.328978	2.03885			-1.06479	-0.161467	0.404434	-1.25602	-0.650646	-0.792076	0.526119	1.11214	0.227626	-1.39558	-0.602676	0.557369	1.73491	1.36066			-0.275774	-0.567084	-0.861867	1.67146	-0.963699	0.0379137	1.71736	0.553796	-0.402719	-1.24346	0.196231	-0.909675	1.65679	0.128174	-0.737444
TK1	-0.328333	-0.278822	-0.383287	-0.431504	-0.416426	-0.0168987	-0.467744	-0.14596	-0.349756	2.81873			-0.418717	-0.461692	-0.468924	-0.292903	-0.394893	2.03713			-1.08322	-0.0863912	0.36236	-0.998064	-0.433139	-0.78465	1.30277	-0.188281	-0.802197	-0.0342467	-0.858439	2.46344	0.403039	0.737025			-0.84411	-0.549592	-0.407806	1.28931	-0.637517	0.289402	2.07129	0.480952	-0.319373	-0.856846	-0.872347	0.296201	1.74189	-0.762333	-0.919129
CENPM	-0.720575	-0.520697	-0.365137	-0.235849	-0.0129244	-0.19192	0.623521	-0.634754	-0.563571	2.62191			-0.533803	-0.506971	-0.127995	-0.429336	-0.421675	2.01978			-1.0756	0.0952217	0.447322	-0.121104	0.287132	-0.937347	2.53465	-0.226252	0.8555	-0.191679	-1.65754	0.652044	-0.435964	-0.22639			-0.663012	-0.340875	-0.71804	1.38423	-0.6348	0.204504	1.99405	0.44399	-0.411501	-0.738858	-0.724207	-0.393845	2.00222	-0.650458	-0.75339
CLSPN	-0.417529	-0.313605	-0.237297	-0.284216	-0.467724	-0.14582	-0.461045	-0.269465	-0.233577	2.83028			-0.469969	-0.508408	-0.391736	-0.369359	-0.296002	2.03547			-0.898049	0.377879	1.25733	-1.19717	-0.603604	-0.919786	0.252674	0.925711	-0.995945	-0.952748	-0.344572	2.03713	0.235426	0.825723			-0.843521	-0.453466	-0.47679	1.47008	-0.615847	0.236704	2.33122	0.671237	-0.163343	-0.748934	-0.66601	-0.219703	1.28758	-0.904606	-0.904606
ZWINT	-0.460743	-0.314129	-0.395918	-0.374995	-0.281776	-0.0368767	-0.456185	-0.201634	-0.301123	2.82338			-0.473273	-0.464301	-0.386478	-0.346598	-0.367881	2.03853			-1.1465	0.198686	0.320941	-1.21689	-0.842963	-0.598518	1.22398	0.514022	-0.956143	-0.201174	-0.954356	1.92018	0.580465	1.15827			-0.883567	-0.273176	-0.3996	1.94869	-0.64405	0.502016	2.16536	0.478198	0.00898865	-0.825194	-0.746716	-0.552228	0.850426	-0.745574	-0.883567
CDK1	-0.400415	-0.338299	-0.321642	-0.258885	-0.373346	-0.342426	-0.419705	-0.0284714	-0.345546	2.82873			-0.434338	-0.474479	-0.412844	-0.294761	-0.421115	2.03754			-1.23365	0.283528	0.544657	-1.17827	-0.604768	-0.659461	0.390017	0.599175	-0.921226	-0.244862	-0.873605	2.22269	0.399285	1.27649			-0.468956	-0.226553	-0.771992	1.89491	-0.619271	0.366458	1.93549	0.366941	-0.751474	-0.81987	-0.853631	-0.0772949	1.45217	-0.563211	-0.863712
CDKN3	-0.122704	-0.251777	-0.317062	-0.380451	-0.345776	-0.41037	-0.477686	-0.163965	-0.359362	2.82915			-0.26229	-0.454702	-0.448699	-0.409063	-0.460794	2.03555			-1.29629	0.483646	0.709696	-1.25774	-0.806968	-1.00522	1.70231	0.574778	-1.17095	0.0183705	-0.531885	1.02927	0.464308	1.08668			0.190599	-0.344643	-0.595719	2.00746	-0.591241	0.375705	2.25459	0.478463	-0.489461	-0.751298	-0.708261	-0.793362	0.610252	-0.821537	-0.821537
MAD2L1	-0.531711	-0.51017	-0.0246633	-0.200088	-0.0347597	-0.216078	-0.588535	-0.426661	-0.25565	2.78831			-0.50542	-0.527336	-0.214105	-0.472156	-0.306721	2.02574			-0.994646	0.862262	1.81308	-1.07178	0.0638412	-0.166873	0.892135	0.180382	-1.3222	-1.5397	-0.711382	0.76134	0.668832	0.564712			-0.339111	-0.625813	-0.856907	1.65335	-0.833644	0.0551543	2.10204	0.555285	-0.717558	-0.96091	-0.900843	-0.918377	1.12332	0.219955	0.444061
SMC2	-0.697544	-0.504234	-0.445122	-0.44043	0.394222	0.233249	-0.599557	-0.486199	-0.10946	2.65507			-0.604024	-0.630514	-0.26305	-0.433185	-0.0634041	1.99418			-0.464776	0.0423171	0.380102	-1.0398	-0.514263	-1.06135	1.1152	0.668103	-0.72093	-1.87105	0.170926	1.8227	0.639087	0.833744			-0.499836	0.18533	-0.406435	1.81455	-0.591575	0.0830864	1.94488	0.629052	-0.200744	-1.21998	-0.336757	-0.318523	0.79713	-0.0522734	-1.8279
HELLS	-0.763904	-0.439636	-0.180015	-0.366019	-0.189788	-0.0536257	-0.254819	-0.465584	-0.0672002	2.78059			-0.626317	-0.555409	-0.351019	-0.415584	-0.0518308	2.00016			-0.640078	0.762007	0.256312	-1.39802	-0.708373	-0.314005	1.24628	-0.0730887	-0.0500676	-1.29996	-0.705989	2.32445	0.468092	0.132441			-0.973622	-0.440046	-0.534447	1.02746	-0.764872	0.0778546	1.76893	0.508127	-0.790031	-0.961047	-0.887991	0.407742	1.72823	0.925712	-1.092
HMGB2	-0.541998	-0.572372	0.339277	-0.0128332	-0.0839901	-0.258104	-1.18071	-0.138783	-0.149337	2.59885			-0.629496	-0.710864	-0.0447529	-0.334831	-0.259221	1.97917			-0.282228	1.07958	1.09732	-0.465279	0.212849	-0.625007	1.14245	-0.131282	-1.22047	-2.33575	-0.431333	0.426908	0.555824	0.976412			-0.255567	-0.470396	-0.837923	0.88494	-0.574738	-0.588888	1.3825	0.198827	0.269309	1.10667	-0.825661	-1.28579	0.813938	-1.53477	1.71756
PTTG1	-0.162511	-0.694669	0.298394	-0.221837	1.21202	-0.649236	-0.900165	-0.514518	-0.607587	2.24011			-0.15795	-0.553764	0.015489	-0.650922	-0.618141	1.96529			-0.099736	1.2531	1.05774	-0.94397	-0.363346	-0.739681	2.67868	-0.4747	-0.666864	-0.667574	-0.598362	-0.0591737	-0.127006	-0.24911			0.218551	-0.358615	-0.843985	1.91182	-0.777074	0.451146	2.03513	0.448044	-0.220938	-0.949773	-0.769395	-0.439073	1.01055	-0.662554	-1.05383
ATAD2	-0.338119	-0.497403	-0.0498987	-0.216853	-0.0810931	-0.241015	-0.659191	-0.614412	-0.0779784	2.77596			-0.436713	-0.389357	-0.352046	-0.632488	-0.211515	2.02212			-0.309491	1.24382	1.15982	-0.937481	-0.218431	-0.602083	0.715293	-0.380191	-0.828295	-2.17053	-0.352413	1.21061	0.72888	0.740496			0.240965	-0.128931	-0.937712	1.25992	-0.86846	0.00511618	2.10403	0.782868	-0.558109	-0.534993	-0.517848	-0.380913	1.5915	-1.07478	-0.982646
SMC4	-0.51321	-0.577251	-0.133381	-0.28988	0.558124	-0.249356	-0.846661	-0.634594	0.0780977	2.60811			-0.522627	-0.658888	-0.237318	-0.521987	-0.049527	1.99035			-0.717808	-0.00970952	-0.0238626	-1.06327	-0.59922	-0.81466	1.01355	0.264574	-0.850414	-1.03555	-0.428661	2.28715	1.17222	0.805659			-0.0308875	-0.338462	-0.571239	0.584123	-0.623772	-0.330555	0.659754	-0.268737	-0.36791	-0.743231	-0.739526	-0.475879	0.19273	-0.21255	3.26614
TUBB	-0.547266	0.383165	-0.428591	-0.541591	-0.395405	0.0420109	-0.91391	0.0926852	-0.330345	2.63925			-0.633833	-0.333076	-0.482139	-0.195418	-0.374542	2.01901			-0.601	0.192422	0.741485	-0.788636	-0.328531	-0.81152	0.514848	0.68243	-0.488581	-2.30611	-0.212812	1.57157	0.618748	1.21569			-0.343586	0.294471	0.120601	1.2515	-0.269636	0.802985	1.28036	-0.0604834	-1.15521	-1.62554	-1.16933	0.804669	1.32377	0.185999	-1.44057
TUBA1B	-0.048841	0.157245	-0.177681	-0.515142	-0.730474	-0.108397	-1.17862	0.551838	-0.447301	2.49737			-0.3127	-0.4198	-0.616594	0.119359	-0.722187	1.95192			-0.621892	-0.0312987	0.749697	-1.16877	-0.261236	-0.834662	0.578023	0.875023	-0.497961	-1.87867	-0.422593	1.83754	0.636951	1.03986			-0.83215	0.389483	-0.40873	1.45078	-0.191552	0.699496	1.47178	0.795257	0.0589853	-1.9934	-0.342946	0.239949	0.809294	-0.5993	-1.54694
HIST1H2AG	-0.541864	-0.510588	-0.230113	-0.0804633	-0.198191	-0.409681	-0.0305013	-0.538762	-0.256634	2.7968			-0.532788	-0.57048	-0.215622	-0.473772	-0.224588	2.01725			-0.615622	1.40486	-0.0537532	-1.11301	0.298659	0.312438	-0.566507	-1.1248	1.00457	1.90034	-0.703386	0.51191	0.22864	-1.48434			-0.482006	-0.112288	-0.726062	1.56695	-0.774277	-0.304991	1.24346	0.731971	-0.431624	-0.791593	-0.656397	-0.225186	2.36507	-0.450711	-0.952312
TMPO	-0.754012	-0.570294	-0.0437243	-0.128769	0.301675	-0.21013	-0.868391	-0.287178	-0.104705	2.66553			-0.652089	-0.735457	-0.165495	-0.296724	-0.125744	1.97551			-0.271903	0.71669	0.863881	-0.497929	-0.0446911	0.0421463	1.23101	0.196286	-0.00935671	-2.95875	-0.623678	0.689231	0.234209	0.432848			-1.11733	-0.871908	-0.82167	0.911367	-0.331694	-0.685473	1.14772	-0.196024	-0.736627	1.10145	2.41666	-0.872765	0.354778	-0.253749	-0.0447332
PCNA	-0.650851	-0.332025	-0.0716438	-0.0787241	-0.439933	0.40394	-0.93238	-0.415359	-0.135908	2.65288			-0.634735	-0.58585	-0.181072	-0.398633	-0.20477	2.00506			-0.376827	0.221059	0.73478	-0.904077	-0.0508341	-0.783533	0.776459	0.364809	-1.23653	-1.77535	-0.0737087	2.24608	0.443445	0.414229			-0.693756	-0.0778624	-0.155476	1.38663	-0.539496	0.486564	1.87682	0.375102	-0.999661	-0.832877	-0.440533	-0.341175	1.73714	-0.271452	-1.50996
DUT	-0.151101	-0.0833288	-0.290975	-0.124297	-0.490768	0.164301	-0.803647	-0.453999	-0.504101	2.73792			-0.316336	-0.115209	-0.413259	-0.597182	-0.567337	2.00932			-0.128496	0.451683	1.12388	0.48509	0.688537	0.070754	0.68307	0.974025	-0.219061	-2.87275	-0.913496	-0.470796	-0.0404777	0.168033			0.169396	-0.373802	-1.12767	0.96702	-1.14809	-0.30963	1.65274	1.00794	-0.00519665	-0.735911	-0.29659	-0.169246	1.61247	0.481019	-1.72445
HMGB1	-0.535041	-0.164301	0.287711	-0.00558954	-0.476016	0.0371182	-1.2766	-0.587652	0.198139	2.52223			-0.555496	-0.584276	-0.219056	-0.585019	-0.0455603	1.98941			-0.424691	0.65647	0.894227	-0.151653	0.208716	-0.515836	0.156278	0.464945	-0.350856	-3.10044	0.590987	0.299465	0.510674	0.761717			0.552677	-0.345053	-1.34603	1.67899	-0.550328	-0.357699	1.84861	0.586447	0.201473	-0.506588	-1.26397	-1.37929	0.908854	0.239808	-0.267902
H2AFZ	0.243098	-0.165009	0.293801	-0.234324	-0.385815	-0.255507	-1.41342	-0.382369	-0.223251	2.5228			0.015572	0.0128909	-0.598775	-0.738481	-0.618246	1.92704			-0.535893	0.45642	0.440531	-0.837075	-0.414343	-0.909628	1.11628	0.159839	-1.18249	-1.96522	0.315987	0.85324	1.00635	1.49601			-0.311317	-0.803176	-0.870338	1.50436	-0.910723	0.216718	2.05942	0.465501	-0.456602	-0.894955	-0.0364735	0.534456	1.36719	-0.922621	-0.941433
HMGN2	-0.392898	-0.461363	-0.174787	-0.587303	0.217288	0.255164	-1.00916	-0.112303	-0.375297	2.64066			-0.400971	-0.700617	-0.248268	-0.281612	-0.383551	2.01502			-0.670207	0.282204	0.377022	-0.883296	-0.512335	-0.589533	1.39577	0.665343	0.129629	-2.56465	0.127612	0.359303	0.808888	1.07425			-0.234248	-0.428621	-1.52528	1.34897	-0.791321	-0.136586	1.988	0.916962	0.154391	-0.625142	-0.071982	-0.341577	1.14236	0.127152	-1.52307
DEK	-0.761574	-0.259425	-0.11092	-0.127254	-0.317407	1.17366	-1.57049	0.020779	-0.135598	2.08824			-0.816995	-0.650061	-0.0870501	-0.123378	-0.274848	1.95233			0.384826	0.393484	0.60821	0.469241	0.388526	-0.691526	-0.0533825	1.25368	-0.736841	-2.96215	0.619203	-0.22282	0.305967	0.243578			-1.92779	0.0264431	0.629535	1.0894	0.16439	0.138744	1.42516	0.404158	0.369919	0.238139	-0.375685	-0.835192	1.34181	-1.27042	-1.41862
H2AFV	0.190944	-0.822629	-0.00737481	-0.0869853	0.120681	0.275689	-1.15505	-0.320487	-0.697769	2.50298			0.0967447	-0.750009	-0.155878	-0.472928	-0.654788	1.93686			-0.126356	0.456891	0.640108	0.440295	0.635337	-0.901923	1.12037	0.957692	-1.81608	-2.11121	0.211772	-0.51553	0.182207	0.826433			0.113651	-0.329001	-0.520217	1.05153	-0.0750611	-0.353828	1.76177	1.01897	-0.240892	-0.892438	-1.1267	0.270822	0.989027	0.519624	-2.18725
NUCB2	-0.54671	-0.268566	0.167237	-0.29185	-0.948459	-0.107336	-0.439529	-0.854811	0.848544	2.44148			-0.620681	-0.727834	-0.17141	-0.844468	0.659068	1.70533			-0.334233	0.81317	0.722083	-0.642651	-0.593369	0.0699775	-1.23554	-0.576214	-1.80063	0.823337	-0.0736078	2.22294	0.41896	0.185779			0.785926	0.0927639	-0.524664	-0.120151	-0.316487	-0.119382	0.0222343	-0.0956586	-0.272001	-0.357536	-0.554748	-0.993898	-0.693222	3.30989	-0.163072
NUCKS1	-0.727874	0.362603	-0.19556	-0.446401	0.0287727	0.469574	-1.41243	-0.379289	-0.0936161	2.39422			-0.72049	-0.476152	-0.255802	-0.441966	-0.101369	1.99578			0.314451	0.383297	0.684085	-0.0906008	-0.17569	-0.287636	0.448979	0.565746	-0.545692	-3.20702	0.805536	0.419724	0.357136	0.327689			0.140087	0.794628	0.0940217	1.4011	-0.624595	0.305733	1.34644	0.503605	0.0437743	-1.59057	-1.35951	-0.13669	0.702967	0.334095	-1.95508
HIST1H4C	0.520279	-0.263475	-0.188499	-0.368017	-0.581069	-0.48797	-0.243214	-0.758168	-0.309995	2.68013			0.0669423	-0.192939	-0.453175	-0.930846	-0.416822	1.92684			-0.743638	-0.165187	-0.617526	-0.286839	-0.533425	-0.158128	0.0515719	1.59048	0.014782	-1.65236	1.73759	-1.02298	0.291272	1.49439			1.11621	-0.834703	-1.189	1.18018	-0.915405	-0.31585	1.68096	0.758474	-0.317508	-0.921417	-0.801868	-0.565928	1.58968	0.19493	-0.65876
HIST1H1D	-0.244764	-0.909798	0.0349927	0.211006	-0.473406	-0.582279	0.0308079	-0.863047	0.205037	2.59145			-0.409413	-0.841247	0.0135555	-0.758667	0.115453	1.88032			0.17281	0.979969	0.738271	-0.0841907	1.62531	0.429272	0.581653	-0.214468	-0.843005	-1.41227	1.34049	-0.868086	-1.20078	-1.24498			0.225651	-0.597281	-0.960904	1.18771	-0.978095	-0.553032	1.80684	1.07016	-0.168335	-1.24165	-0.997879	-0.318113	1.47502	0.63406	-0.584148
COTL1	-1.18124	-0.189976	-0.176996	-0.522128	-0.344678	-0.48396	-0.973954	0.613303	1.25946	2.00016			-1.02266	-1.18118	-0.270423	0.295955	0.975681	1.20263			-0.814137	0.658128	0.487406	-0.962508	-0.11871	-0.41314	0.332031	-0.482788	0.0529967	-1.1399	-1.12665	2.68341	0.626511	0.217357			-1.96481	-1.0038	0.427741	-0.00368999	0.308892	-0.503966	0.432968	0.704924	0.432679	0.606366	1.31161	0.742313	0.740578	-2.12833	-0.103482
HIST1H1E	-0.447624	-0.875929	-0.0614489	-0.231172	-0.589582	0.0834515	-0.18606	-0.804904	0.533921	2.57935			-0.611445	-0.735918	-0.110901	-0.72074	0.321791	1.85721			0.600883	0.279918	0.399107	0.288178	-0.0977644	-1.76124	-0.562305	0.467482	-1.00454	-2.01834	1.5272	0.535217	0.493902	0.852312			-0.246498	-1.01552	-0.883603	1.31782	-0.607731	-0.887182	1.95392	0.806131	0.00486121	-1.2994	-0.845803	-0.219892	1.33951	-0.126536	0.709924
GSTP1.1	-0.101687	0.537958	-0.518656	-1.08958	-1.27441	0.121583	-0.74509	-0.0730333	1.34154	1.80138			-0.474453	-0.199131	-1.20688	-0.553043	1.29369	1.13981			-0.267614	-0.447352	-0.310688	-1.1086	-0.883002	-0.915955	-1.02808	0.228103	-0.454955	0.0210258	0.355525	2.24392	1.3532	1.21447			-0.437187	-0.564779	-0.813006	-0.160651	-0.259638	-0.187733	0.133445	0.457202	0.804159	0.343291	0.344601	1.58343	1.71084	-0.530096	-2.42387
HIST1H1C	-0.416889	-0.874074	-0.102481	0.0639621	-0.713574	0.473771	0.241058	-1.06235	-0.0833486	2.47393			-0.397875	-0.7429	0.0428881	-0.753102	-0.0764325	1.92742			-0.766127	-0.0125717	0.130302	-0.71513	-0.048866	-1.30451	-0.0248476	0.0670907	-0.302277	3.09902	-0.123903	-0.552997	0.228119	0.326701			-0.173312	-0.628942	-0.756957	0.893539	-0.688178	-0.668938	1.16296	0.147746	-0.0919471	-1.52674	-1.26463	-0.404384	1.55387	0.775931	1.66998
HIST1H3D	-0.718749	-0.654997	-0.14882	-0.243428	-0.219407	-0.112247	-0.286885	-0.526685	0.168182	2.74304			-0.688607	-0.58845	-0.171285	-0.543322	0.0284525	1.96321
GNLY.1	-0.698582	0.518732	0.140704	-0.558434	-0.848126	-0.592645	-0.745956	-0.642458	1.70468	1.72208			-0.953508	-0.579856	-0.330696	-0.663847	1.33245	1.19546			0.606489	-0.620535	0.215946	-0.25893	-0.713319	-0.813912	-0.561241	-0.732672	-0.725248	-0.801212	1.23721	2.38522	1.23269	-0.450484			-0.353474	1.51122	0.20202	1.95366	0.480594	-0.702687	-0.0147708	-0.233545	-0.524321	-0.413052	-0.710325	-1.60813	-1.32221	0.58063	1.15439

### Sheet: 11C 5Us markers
Table 11C
gene	5_3	5_2	5_4	5_1	5_5	5_6		20Us Centroids:	1_Mast	2_Fibrocytes	3_TMEM-CD8	4_TMEM-CD4	5_TReg	6_ILC	7_B-cells	8_Macrophage	9_NK-cells	10_Hematopoietic-progenitor
TPSB2	1.62542	0.884671	-0.631918	-0.61447	-0.628519	-0.63518			2.65312	0.722756	-0.448071	-0.328241	-0.460975	-0.3833	-0.455254	-0.428036	-0.436557	-0.435438
TPSAB1	1.64131	0.860742	-0.632483	-0.626352	-0.628121	-0.615095			2.6901	0.6214	-0.436812	-0.352017	-0.439748	-0.389833	-0.437645	-0.422146	-0.426729	-0.406573
CPA3	1.81485	0.552474	-0.591787	-0.590788	-0.589258	-0.595494			2.82759	0.00442904	-0.361659	-0.321047	-0.35966	-0.332069	-0.37048	-0.364487	-0.36548	-0.357135
HPGD	1.76642	0.625571	-0.641492	-0.77131	-0.453633	-0.525555			2.79525	-0.0903893	-0.380869	-0.333728	-0.119471	-0.513285	-0.557811	-0.545014	-0.0849623	-0.169723
MS4A2	1.8294	0.521156	-0.57203	-0.584247	-0.59674	-0.597534			2.83192	-0.0337479	-0.35075	-0.337221	-0.357503	-0.340034	-0.357503	-0.353942	-0.34986	-0.351355
HPGDS	1.7251	0.665384	-0.701778	-0.259375	-0.712289	-0.717046			2.75106	0.174692	-0.445705	-0.429061	-0.439231	-0.445301	-0.460828	0.171726	-0.454349	-0.422999
GATA2	1.73565	0.705222	-0.598708	-0.595948	-0.619491	-0.62673			2.80218	0.175279	-0.336296	-0.336343	-0.428467	-0.375279	-0.382996	-0.411081	-0.332813	-0.374181
CD9	1.67237	0.756483	-0.912905	-0.418362	-0.448444	-0.649142			2.48946	0.636176	-0.359568	-0.661575	-0.889887	-0.820349	-0.583218	0.112395	0.110032	-0.0334704
ANXA1	1.73769	0.416531	0.0932244	-0.498908	-0.772723	-0.975818			2.02106	0.102509	0.610899	0.647913	-1.27718	-0.114498	-1.53943	-0.0124082	-0.194532	-0.244343
CTSG	1.57052	0.963436	-0.635847	-0.629455	-0.632806	-0.635847			2.78056	0.294231	-0.387388	-0.385023	-0.387388	-0.387388	-0.387388	-0.380989	-0.378848	-0.380381
LMNA	1.4014	0.834036	-0.297086	0.170101	-1.03836	-1.07009			2.27529	0.75332	0.101375	0.174694	-0.91409	-0.881516	-0.356155	0.444743	-0.773864	-0.823795
LTC4S	1.87889	0.308578	-0.643823	-0.21305	-0.786577	-0.544018			2.69771	-0.0250581	-0.52476	-0.460107	-0.611869	0.298085	-0.564799	0.115037	-0.539854	-0.384384
CLU	1.32403	1.23944	-0.718156	-0.430118	-0.641926	-0.773262			2.32122	1.3478	-0.284176	-0.463874	-0.63849	-0.500701	-0.630855	-0.373694	-0.362187	-0.415045
VWA5A	1.85201	0.46795	-0.529053	-0.570387	-0.632628	-0.587894			2.77655	-0.0602272	-0.439554	-0.44174	-0.427256	0.220239	-0.442357	-0.34854	-0.408965	-0.428154
RHEX	1.90203	0.318581	-0.611218	-0.366664	-0.637917	-0.604817			2.73808	0.426262	-0.388952	-0.379275	-0.242092	-0.537659	-0.278665	-0.396788	-0.452392	-0.488519
SLC18A2	1.67409	0.809045	-0.622919	-0.590677	-0.628253	-0.641285			2.83796	-0.158315	-0.223356	-0.332484	-0.412747	-0.386715	-0.36923	-0.328942	-0.312466	-0.313706
HDC	1.24076	1.33926	-0.600447	-0.655694	-0.654633	-0.669244			2.84024	-0.139652	-0.344084	-0.313285	-0.354917	-0.34547	-0.354917	-0.344817	-0.321635	-0.321468
LAPTM4A	1.55517	0.880001	-0.829992	-0.125419	-0.678368	-0.801396			2.22741	1.28122	-0.323259	-0.557496	-0.41183	-0.928897	-0.607441	0.283165	-0.346101	-0.616771
KIT	1.67641	0.456491	-0.0688852	-1.07485	-0.902005	-0.0871673			1.81425	-0.335887	-0.556599	-0.447694	-0.568547	1.96063	-0.568547	-0.553573	-0.448247	-0.295791
RGS13	1.73762	0.701649	-0.627504	-0.593504	-0.62097	-0.597291			2.76593	0.0169859	-0.442511	-0.490079	-0.495077	-0.455954	0.214398	-0.363251	-0.396201	-0.354238
IL1RL1	1.54644	0.995832	-0.616685	-0.658892	-0.641564	-0.625133			2.81089	-0.198736	-0.424435	-0.229495	0.0632844	-0.446153	-0.403532	-0.433562	-0.379484	-0.358776
AL157895.1	1.95132	0.185595	-0.576903	-0.582094	-0.425355	-0.552563			2.8404	-0.187048	-0.353885	-0.347019	-0.36929	-0.327962	-0.36929	-0.36464	-0.226269	-0.294995
CAVIN2	1.67247	0.786481	-0.678463	-0.381773	-0.69453	-0.704181			2.71504	0.507339	-0.438267	-0.430333	-0.454846	-0.424082	-0.443437	-0.150741	-0.437908	-0.442767
BACE2	1.92539	0.27317	-0.584068	-0.465797	-0.588701	-0.559992			2.73455	0.465811	-0.362439	-0.399675	-0.497629	-0.315534	-0.462184	-0.428213	-0.373995	-0.360693
SLC24A3	1.9792	0.0853684	-0.433012	-0.525592	-0.544814	-0.561155			2.82396	0.0202817	-0.338314	-0.375544	-0.413137	-0.260388	-0.376267	-0.352913	-0.361757	-0.365917
VIM	1.10397	1.20978	-0.627605	-0.112906	-1.36692	-0.206325			1.93809	1.09866	-0.0790458	0.0714207	-0.91081	-0.644496	-1.2268	0.451633	-0.99251	0.293861
UBB	1.73483	0.594799	-0.568954	-0.844186	-0.758437	-0.158055			2.50786	0.0713266	0.261411	-0.446255	-0.975131	0.14708	-0.933579	-0.69961	-0.192725	0.259625
H3F3B	1.84118	0.456617	-0.378841	-0.499427	-0.686645	-0.732886			2.57299	-0.0203079	0.56676	-0.0473689	-0.812477	-0.528996	-0.950419	-0.306669	-0.180008	-0.293506
FTH1	1.18762	0.607015	-0.579669	0.844878	-1.18766	-0.872182			1.81737	0.712252	-0.183758	-0.00240904	-0.781959	-0.570794	-0.819051	1.47832	-0.799241	-0.850734
LGALS3	1.38654	0.809768	-0.424973	0.301716	-1.0626	-1.01045			2.0327	0.978182	-0.0654008	-0.0499371	0.21251	-0.957608	-0.931998	0.618049	-0.866313	-0.970182
S100A6	1.14207	1.1505	-0.322242	0.13273	-1.19137	-0.9117			1.75199	1.03934	0.252068	0.2752	0.0472271	-0.785978	-1.50591	0.616882	-0.92698	-0.763841
ANKRD28	1.59045	0.84066	-0.25945	-0.93711	-0.784903	-0.449652			2.26774	-0.484648	-0.538226	0.164655	-1.28227	0.386632	0.701743	-0.867191	-0.495782	0.147348
SELENOK	1.7921	0.460546	-0.273486	-0.330659	-0.695064	-0.953436			2.6108	-0.370535	0.564081	-0.0293646	-0.537606	-0.415951	-0.449916	-0.135711	-0.243124	-0.992672
JUND	1.60551	0.791486	-0.103036	-0.65207	-0.742933	-0.898957			2.11639	-0.532485	0.941984	0.227699	-0.521615	0.0600156	0.0158124	-1.55899	0.0201865	-0.769006
GLUL	1.21016	0.625014	-0.924877	0.851819	-0.805747	-0.956371			1.90771	0.710442	-0.470343	-0.727839	-1.03015	-0.551374	-0.412861	1.47179	-0.433326	-0.464049
FOSB	1.31801	0.957232	-0.512075	0.24526	-0.94391	-1.06452			1.933	0.565255	0.0682396	0.134685	-1.71737	0.843207	-0.842247	0.0612371	-0.540913	-0.505104
ACSL4	1.75113	0.441675	-0.73643	0.08525	-0.787315	-0.754315			2.52941	0.0912842	-0.499619	-0.489963	0.521716	-0.628061	-0.805533	0.400101	-0.528183	-0.591156
NFKBIA	1.37431	0.493081	-0.583916	0.716979	-0.921994	-1.07846			2.04674	0.500376	-0.708692	-0.112639	-0.596262	0.062953	-1.13738	1.24365	-0.614653	-0.684089
CSF1	1.84937	-0.17438	-0.724464	-0.955258	0.239052	-0.234321			2.54241	-0.335982	-0.384778	-0.270989	0.186932	-0.694281	-1.00518	-0.665873	0.444283	0.183463
DNAJA1	1.61813	0.594586	-0.194127	-0.0381573	-0.872078	-1.10836			2.46695	0.229607	0.529461	0.0131592	-1.22238	-0.447048	-0.718419	-0.00838822	-0.333714	-0.509228
HSP90AB1	1.54313	0.561036	-0.216186	0.139829	-0.7125	-1.31531			2.37048	0.183121	0.702912	-0.228015	-1.44646	-0.213388	-0.518789	0.0353304	-0.417405	-0.467787
MYADM	1.63226	0.511663	0.0274697	-0.145982	-1.03163	-0.993777			2.03027	0.380931	0.769308	0.413772	-1.64161	-0.369405	-0.952556	0.0409779	-0.380024	-0.291667
TUBA1A	1.6623	0.771839	-0.361283	-0.52623	-0.910365	-0.636259			2.417	0.736779	0.310764	0.0340787	-0.472119	-0.980538	-0.902391	-0.436023	-0.551815	-0.155736
PPP1R15A	1.45692	0.587306	-0.61966	0.507709	-0.856942	-1.07534			2.41879	0.297343	-0.0529069	0.0349894	-0.749914	-0.337212	-0.103776	0.534074	-1.04647	-0.994909
LMO4	1.87279	0.345679	-0.668949	-0.793716	-0.30699	-0.448817			2.11914	0.549828	-0.207319	-0.44882	-1.71745	0.580883	-0.499857	-0.627199	0.144831	0.105967
TNFSF10	2.01734	-0.373068	-0.330514	-0.585752	-0.171906	-0.556104			2.44458	0.0778674	-0.15291	0.104677	0.11793	-0.213879	-1.60074	-0.536526	0.0289773	-0.269983
FOS	1.14007	1.19253	-0.77761	0.242077	-0.90464	-0.892435			1.82427	1.04214	-0.127061	0.158816	-1.71909	-0.144015	-0.953868	0.634182	-0.338943	-0.376431
JUN	1.34411	1.09106	-0.115842	-0.415486	-0.903805	-1.00003			1.9668	0.634975	0.539009	0.709351	-1.03758	0.213136	-0.258562	-0.974015	-1.20448	-0.588628
KLF2	1.2858	1.05497	-0.295127	0.0195581	-0.949688	-1.11551			1.93375	0.914181	-0.214804	-0.0976353	-0.886662	-0.975151	0.897359	0.285607	-0.824106	-1.03254
RAB11A	2.0116	-0.418726	-0.451432	-0.460895	-0.595561	-0.0849854			2.71864	0.0530616	-0.170391	-0.203476	-0.590424	-0.642528	-0.666789	-0.257654	-0.462551	0.222107
MYL9	-0.332184	2.01687	-0.487909	-0.133946	-0.50797	-0.554859			0.0493552	2.80449	-0.200501	-0.379516	-0.53294	-0.508888	-0.195553	-0.271331	-0.365054	-0.400062
ADIRF	-0.220043	1.99564	-0.510505	-0.0813301	-0.568206	-0.615557			0.20027	2.78242	-0.24747	-0.312594	-0.524441	-0.545402	-0.353704	-0.195905	-0.385191	-0.417984
MT1M	-0.260402	2.02568	-0.49766	-0.248337	-0.509065	-0.510217			0.225997	2.64395	0.13884	-0.129732	-0.614842	-0.596056	-0.933632	-0.368214	0.0562978	-0.422612
MYH11	-0.304575	2.01863	-0.473449	-0.162693	-0.518756	-0.559153			0.0892812	2.80565	-0.198736	-0.356827	-0.417978	-0.481396	-0.356682	-0.236741	-0.370811	-0.475755
SPARCL1	-0.370015	2.01053	-0.358309	-0.122468	-0.530035	-0.629705			0.0537108	2.7862	-0.0652395	-0.244157	-0.463253	-0.684588	-0.374278	-0.280825	-0.322355	-0.405218
CRYAB	-0.333972	2.0308	-0.447127	-0.246589	-0.486172	-0.516938			-0.0495524	2.53475	0.0828367	-0.199369	-0.477587	-0.664909	0.6225	-0.813592	-0.149693	-0.885389
PPP1R14A	-0.305395	2.02723	-0.482748	-0.226665	-0.49801	-0.514415			-0.17258	2.80466	-0.274827	-0.351997	-0.609842	-0.486854	-0.0131175	-0.163586	-0.38855	-0.343303
MUSTN1	-0.305276	2.03209	-0.476043	-0.277166	-0.491806	-0.481795			-0.0508619	2.82931	-0.364326	-0.364417	-0.401594	-0.393323	-0.219162	-0.285696	-0.378253	-0.371682
CAV1	-0.366668	2.03579	-0.422446	-0.28886	-0.463226	-0.494592			-0.235966	2.82943	-0.354815	-0.431461	-0.158868	-0.320489	-0.13089	-0.355595	-0.397149	-0.444202
CSRP2	-0.351409	2.0366	-0.455181	-0.302892	-0.469905	-0.45721			-0.139883	2.82474	-0.178208	-0.306126	-0.553595	-0.470364	-0.317617	-0.309966	-0.289821	-0.259157
CNN1	-0.389862	2.03571	-0.456376	-0.270077	-0.45554	-0.463853			0.116795	2.80151	-0.260039	-0.473067	-0.494562	-0.395082	-0.271327	-0.218898	-0.404493	-0.400837
SOD3	-0.408911	2.03471	-0.446719	-0.252094	-0.462841	-0.464142			-0.165919	2.83648	-0.260187	-0.258721	-0.282081	-0.43827	-0.302792	-0.341539	-0.357453	-0.429515
RERGL	-0.380506	2.03704	-0.448451	-0.293286	-0.449722	-0.465077			-0.150965	2.83821	-0.328498	-0.338768	-0.384748	-0.384748	-0.340929	-0.217385	-0.349187	-0.342979
MCAM	-0.410842	2.03712	-0.351212	-0.33831	-0.517379	-0.419376			-0.267621	2.66685	-0.549358	-0.201049	0.249427	0.360106	-0.59905	-0.575208	-0.591027	-0.493075
ACTG2	-0.36481	2.03468	-0.448194	-0.269399	-0.467678	-0.484596			0.886477	2.49967	0.178515	-0.475029	-0.579652	-0.655011	-0.576768	-0.279592	-0.369318	-0.629295
SORBS2	-0.390484	2.02862	-0.473157	-0.195219	-0.483896	-0.485867			-0.170034	2.83394	-0.305065	-0.377607	-0.412172	-0.43073	-0.242815	-0.186076	-0.312361	-0.397077
PLN	-0.343008	2.0322	-0.465762	-0.251625	-0.48175	-0.490059			0.0611755	2.81843	-0.354835	-0.400254	-0.371447	-0.380177	-0.375981	-0.250876	-0.3455	-0.400534
FXYD1	-0.0522186	2.00539	-0.421972	-0.406738	-0.563271	-0.561186			0.43383	2.70458	-0.257865	-0.00752763	-0.456193	-0.444463	-0.324184	-0.454168	-0.579413	-0.614599
CPE	-0.399156	2.03752	-0.404505	-0.301629	-0.460021	-0.472206			-0.220558	2.72336	-0.406105	-0.480788	0.449094	-0.426628	-0.55875	-0.427799	-0.479584	-0.172243
MYLK	-0.374473	2.0335	-0.460188	-0.250313	-0.4609	-0.487627			0.410517	2.73108	-0.156093	-0.438415	-0.355773	-0.513601	-0.603129	-0.262645	-0.364851	-0.447088
MFAP4	-0.376727	2.03747	-0.439947	-0.302889	-0.448184	-0.469721			-0.168193	2.83279	-0.32183	-0.362655	-0.455374	-0.341628	-0.136991	-0.295969	-0.382182	-0.36797
SNCG	-0.354674	2.03872	-0.43638	-0.340498	-0.452402	-0.454762			-0.063353	2.83256	-0.3054	-0.377422	-0.395818	-0.357249	-0.386976	-0.266982	-0.359493	-0.319866
CAVIN3	-0.451601	2.03498	-0.429263	-0.251465	-0.45234	-0.450316			-0.400767	2.75231	-0.435548	-0.408844	0.397558	-0.363815	-0.441749	-0.258829	-0.390846	-0.449468
MT1A	-0.295399	2.03233	-0.475482	-0.289218	-0.484521	-0.487714			0.0255367	2.81977	-0.354219	-0.396936	-0.448328	-0.407014	-0.342133	-0.209043	-0.317249	-0.370379
TPM2	-0.271116	2.00151	-0.495319	-0.0793094	-0.556097	-0.599664			0.135355	2.72986	-0.17914	-0.369961	-0.686714	-0.637942	0.0974466	-0.138881	-0.443554	-0.506471
CALD1	-0.372305	2.01755	-0.459962	-0.126251	-0.493525	-0.56551			-0.0759168	2.7677	0.00941492	-0.224384	-0.438632	-0.773856	-0.0703241	-0.487447	-0.363979	-0.342575
C11orf96	-0.282392	1.99093	-0.540152	-0.0183543	-0.536016	-0.61402			-0.0172135	2.78609	-0.294787	-0.437281	-0.565017	-0.511555	0.0884342	-0.300341	-0.361551	-0.386782
ACTA2	-0.294371	2.00704	-0.512648	-0.0921277	-0.546438	-0.561457			0.222534	2.77224	-0.27074	-0.412489	-0.469183	-0.643422	-0.188478	-0.248764	-0.373917	-0.38778
TIMP3	0.659425	1.75426	-0.583698	-0.467316	-0.671744	-0.690932			1.38684	2.27071	-0.227848	-0.306322	-0.701574	-0.69813	-0.245439	-0.526479	-0.426718	-0.525048
MGP	-0.363821	2.02163	-0.487128	-0.158969	-0.449771	-0.561943			-0.0537231	2.80555	-0.124154	-0.254729	-0.642809	-0.47747	-0.382382	-0.238975	-0.346422	-0.28489
IGFBP5	-0.465075	2.033	-0.412312	-0.237083	-0.42342	-0.495108			0.12739	2.7902	-0.099094	-0.349833	-0.538585	-0.466799	-0.461848	-0.415972	-0.274814	-0.310649
TAGLN	-0.158611	1.96546	-0.558074	0.0137815	-0.591551	-0.671005			0.442088	2.68156	-0.197183	-0.470341	-0.648819	-0.660411	-0.0991154	-0.0793019	-0.408345	-0.560128
NUPR1	-0.52044	1.91294	-0.576496	0.313427	-0.591106	-0.538328			-0.24289	2.31776	-0.0786378	-0.338978	-0.613476	-1.05574	0.946074	0.342413	-0.383423	-0.893106
HES4	-0.0362961	1.95773	-0.530097	-0.0727993	-0.587137	-0.7314			0.716242	2.49123	-0.135186	-0.418539	-0.650177	-0.593859	-0.443298	0.325107	-0.349368	-0.942152
TPM1	-0.0841445	1.99876	-0.578874	-0.234158	-0.526426	-0.575162			0.421772	2.68069	-0.0599197	-0.352993	-0.620998	-0.867519	-0.324103	-0.26379	-0.247532	-0.365611
SELENOM	-0.0229151	1.97556	-0.224619	-0.475766	-0.492466	-0.759798			0.375042	2.32395	-0.127365	-0.120895	0.534562	-0.17053	0.125466	-1.10297	-0.608071	-1.22918
ADAMTS1	-0.48883	2.01338	-0.571132	-0.416442	-0.0902073	-0.446767			-0.174438	2.4835	-0.360126	-0.584788	-0.827463	-0.678481	-0.265474	-0.704613	0.555319	0.556564
MT1E	-0.568882	1.96422	-0.0429703	-0.152572	-0.791354	-0.408447			-0.347803	2.12503	1.07377	-0.102704	0.487328	-1.42625	-0.580035	-0.571819	-0.173037	-0.484482
CLU.1	1.32403	1.23944	-0.718156	-0.430118	-0.641926	-0.773262			2.32122	1.3478	-0.284176	-0.463874	-0.63849	-0.500701	-0.630855	-0.373694	-0.362187	-0.415045
CSRP1	-0.378287	2.03253	-0.506548	-0.271457	-0.514093	-0.362145			-0.0193888	2.78389	-0.309476	-0.413212	-0.476206	-0.336929	-0.687884	-0.122239	-0.392363	-0.0261928
IGFBP7	-0.801346	1.85863	-0.883155	-0.321412	0.14151	0.00577016			-0.462163	2.48743	-0.341599	-0.425437	-0.953159	-0.759511	-0.141973	-0.472631	0.511522	0.557517
DSTN	0.0230869	1.981	-0.482128	-0.290496	-0.615901	-0.615565			0.609267	2.62503	0.0809716	-0.243046	-0.706411	-0.531409	-0.630437	-0.478056	-0.335686	-0.390229
GADD45G	-0.379184	2.03361	-0.399092	-0.263534	-0.50295	-0.488849			-0.297661	1.82597	-0.349486	0.545973	1.32876	0.163539	-1.47804	-0.59326	-0.279921	-0.865871
C12orf75	-0.839733	1.8692	-0.186949	-0.616822	-0.53715	0.311456			-1.24029	1.82725	1.03937	-0.163476	-0.394587	-1.35911	0.0893167	-0.441193	-0.228064	0.870787
VIM.1	1.10397	1.20978	-0.627605	-0.112906	-1.36692	-0.206325			1.93809	1.09866	-0.0790458	0.0714207	-0.91081	-0.644496	-1.2268	0.451633	-0.99251	0.293861
MT1X	-0.358854	1.9358	-0.0815017	-0.00237717	-0.710206	-0.782859			0.283078	2.0706	0.766694	-0.125677	-0.372249	-1.76391	0.110516	0.0637773	-0.177844	-0.854983
GADD45B	0.255614	1.73156	-0.656112	0.330317	-0.739415	-0.921968			0.669724	2.21703	0.154453	-0.368702	-0.711916	-0.492303	-0.952705	0.652929	0.0118047	-1.18032
MT2A	-0.217772	1.61961	-0.368963	0.465948	-1.40246	-0.0963627			0.404202	1.60732	0.68013	-0.204056	-0.130881	-1.84032	-0.975742	0.992659	-0.630913	0.0976073
HDC.1	1.24076	1.33926	-0.600447	-0.655694	-0.654633	-0.669244			2.84024	-0.139652	-0.344084	-0.313285	-0.354917	-0.34547	-0.354917	-0.344817	-0.321635	-0.321468
CH25H	-0.621867	1.89942	-0.323313	0.312703	-0.650681	-0.616263			-0.575229	2.28217	-0.570466	-0.00821994	0.0988779	-0.484754	-0.608979	1.24981	-0.668834	-0.714377
LTB	-0.913918	-0.783524	1.51632	-0.65315	-0.0712348	0.905509			-0.793919	-1.09325	0.0893373	0.882906	1.08178	1.90587	-0.035375	-0.987834	-0.693006	-0.356506
IL7R	-0.909261	-0.371525	1.83604	0.19217	-0.790796	0.0433705			-0.420153	-0.659299	0.28644	1.75729	0.403926	1.5794	-0.918316	-0.23951	-1.06617	-0.723609
TRAC	-0.831701	-0.65203	1.66949	-0.737757	-0.170819	0.722815			-0.764932	-0.940183	0.912359	1.09341	1.76772	0.424921	-0.859042	-1.05492	-0.588814	0.00947856
CD3D	-0.822339	-0.612787	1.68964	-0.754097	-0.197376	0.696961			-0.625408	-0.637131	1.32804	1.19125	1.58445	-0.792812	-0.847354	-0.933831	-0.490937	0.223733
CD2	-0.892458	-0.699727	1.6097	-0.851872	0.260643	0.573715			-0.808434	-0.900488	1.1419	1.23362	1.22556	0.555028	-1.0426	-1.31524	-0.243288	0.153934
CD3G	-0.716955	-0.438396	1.82337	-0.676797	-0.501092	0.509874			-0.588694	-0.638021	1.4863	1.21498	1.47839	-0.788919	-0.789504	-0.839559	-0.642859	0.10789
IL32	-1.10028	-0.577277	1.25161	-0.962293	0.691891	0.696347			-0.87988	-0.713604	1.00363	0.772942	1.63367	-0.00217147	-1.12842	-1.38627	0.312556	0.387549
CXCR4	-1.48426	-0.630983	1.47911	0.19669	0.0250349	0.414413			-1.65495	-0.856602	1.2727	1.18896	-0.505413	1.04661	0.773021	-0.352995	-0.509078	-0.402263
SPOCK2	-0.713064	-0.53262	1.86526	-0.674173	-0.34193	0.396527			-0.6714	-0.847646	0.61413	1.2168	1.65404	0.926777	-0.686315	-1.13505	-0.685564	-0.38578
BCL11B	-0.758179	-0.629217	1.82576	-0.727496	-0.105251	0.394388			-0.645605	-0.730503	1.22671	1.23413	1.72368	-0.679841	-0.705855	-0.944881	-0.442894	-0.0349425
CD52	-0.207034	-1.47051	1.1535	-0.744865	0.40613	0.862785			-0.62884	-1.76108	0.838841	0.903112	0.374836	1.47052	-0.0876805	-1.2738	-0.0544189	0.218515
CD8B	-0.682162	-0.484245	1.73086	-0.665984	-0.603296	0.704826			-0.397407	-0.390318	2.73229	-0.168673	-0.518262	-0.439691	-0.331291	-0.493487	-0.432832	0.43967
LIME1	-0.859317	-0.6067	1.6326	-0.738778	-0.223119	0.795309			-0.948121	-0.861406	1.37866	0.568866	1.73394	-0.890415	0.345012	-0.909986	-0.596524	0.179972
CD27	-0.590139	-0.504575	2.00096	-0.551468	-0.29198	-0.0627947			-0.753027	-0.699583	0.806135	0.433438	2.24383	-0.772444	0.545586	-0.807299	-0.617349	-0.379287
SIT1	-0.663667	-0.590534	1.68844	-0.609909	-0.609507	0.785178			-0.845126	-0.789485	1.41229	1.09939	1.56007	-0.837549	-0.0951524	-0.770683	-0.842144	0.108396
CD6	-0.738013	-0.593999	1.64016	-0.682754	-0.474535	0.849142			-0.582318	-0.605427	1.28655	1.8377	0.875152	-0.892804	-0.687639	-0.896389	-0.595547	0.260721
LCK	-0.938393	-0.732	1.47058	-0.901082	0.511404	0.589488			-0.996563	-0.971962	1.07881	1.09208	1.49643	0.240733	-0.910019	-1.24696	0.138498	0.0789585
TRBC2	-0.994845	-0.70624	1.28726	-0.943969	0.534688	0.823109			-1.00791	-0.927392	1.01785	1.08467	1.57406	-0.163294	-0.75531	-1.30567	0.154039	0.328955
CLEC2D	-0.829374	-0.497725	1.81432	-0.654388	-0.322898	0.490066			-0.650582	-0.804726	1.43137	1.36373	1.32689	-1.04909	-0.0995234	-0.904973	-0.573522	-0.0395734
AQP3	-0.213177	-0.569437	1.71403	-0.764005	-0.823533	0.656126			-0.3676	-0.623874	-0.396558	0.929061	0.895728	2.17458	-0.40962	-0.950376	-0.812969	-0.438377
TRBC1	-0.966346	-0.780081	1.32025	-0.873861	0.419907	0.880132			-0.855919	-0.933616	0.593218	0.613089	1.53296	1.28716	-0.984053	-1.29815	-0.0350248	0.0803364
CD40LG	-0.633214	-0.525682	1.90521	-0.629904	-0.438555	0.32215			-0.52205	-0.559308	-0.273873	2.65288	0.0341774	0.574754	-0.523932	-0.606065	-0.504433	-0.272152
RORA	-0.956941	-0.417725	1.67881	-0.933346	0.420148	0.209052			-0.713596	-0.513663	0.368405	1.31305	1.57587	0.781489	-1.05462	-1.45347	-0.118667	-0.184808
CXCR6	-0.759622	-0.523263	1.89219	-0.739832	0.145651	-0.0151221			-0.699603	-0.925107	0.999132	1.01278	1.79282	0.528429	-0.829355	-1.04884	-0.366448	-0.463804
FKBP11	-0.899555	-0.796287	1.37963	-0.882478	0.319925	0.878766			-0.98992	-0.676287	0.193771	0.498691	-0.702223	1.16626	1.98756	-1.1928	-0.210886	-0.0741694
CD3E	-1.00917	-0.743646	1.11889	-0.943423	0.934587	0.642766			-0.909746	-0.893015	1.10836	1.03828	1.23852	-0.337457	-1.08947	-1.2699	0.558826	0.555602
PRKCQ-AS1	-0.780031	-0.751987	1.70331	-0.831229	0.419699	0.240238			-0.793358	-0.775529	1.12658	2.0682	-0.154982	0.57647	-0.885767	-0.98178	0.135386	-0.31522
CD8A	-0.860433	-0.714636	1.62529	-0.788207	0.0420416	0.695942			-0.415292	-0.460501	2.53684	-0.0504916	-0.668884	-0.584877	-0.595413	-0.60797	0.0325439	0.814042
ISG20	-1.17351	-0.752613	1.73795	-0.0594582	0.153706	0.0939309			-1.2011	-0.783915	1.0178	0.693868	1.35481	-0.932273	1.36981	-0.695452	-0.307649	-0.515893
LINC01871	-0.941243	-0.769424	1.38142	-0.906856	0.501079	0.735024			-0.758685	-0.597293	1.83542	1.26644	-0.721606	0.0559459	-1.03535	-1.00352	0.607083	0.351557
PBXIP1	-0.368485	-0.447454	1.88959	-0.84419	0.306264	-0.535724			-0.487987	-0.630513	0.264008	1.06088	2.00604	0.782377	-0.613176	-1.0603	-0.378112	-0.943218
ETS1	-1.08032	-0.648034	0.976207	-0.979815	0.858745	0.873215			-1.02649	-0.728589	0.732562	0.948491	1.36317	0.360498	-0.882187	-1.66383	0.59428	0.302099
LEPROTL1	0.255117	-0.939557	1.66332	-1.10713	0.224702	-0.0964525			0.172927	-0.883503	1.43547	1.54287	0.549717	-0.118817	-1.42597	-1.12106	0.179659	-0.331292
CD48	-0.39624	-1.06171	1.79136	-0.231214	0.422261	-0.524454			-0.754877	-1.48081	1.46945	1.65966	0.66269	-0.643013	0.0592278	-0.53271	-0.0111912	-0.428425
SYNE2	-1.26858	-0.107123	1.14348	-1.03774	0.328109	0.94186			-0.603639	0.121906	0.92007	1.08558	1.37083	-0.555479	-1.35887	-1.52583	0.0670387	0.478394
PPP2R5C	-0.732865	-0.563169	1.97471	-0.473724	-0.0816153	-0.123331			-0.689608	-0.522331	1.89563	1.67538	0.136042	-0.413267	-0.760271	-1.01807	-0.17886	-0.124638
LBH	-0.830741	1.20409	1.20704	-1.11768	-0.0783299	-0.384376			-0.792695	0.0681699	1.35068	1.01096	1.46858	-1.13453	-0.431506	-1.36874	-0.0502669	-0.120651
CYTIP	-1.35396	-0.890383	1.231	-0.22223	0.769378	0.466191			-1.76213	-1.31894	0.95478	1.04552	0.963799	-0.151177	0.620126	-0.815327	0.376856	0.0864992
BCL2	-1.25262	-0.490629	1.71811	-0.35815	0.326937	0.0563569			-1.1801	-0.791992	0.684966	1.26149	1.61133	0.787461	-0.342988	-1.00961	-0.359663	-0.660891
GPR171	-0.926449	-0.787838	1.48802	-0.842626	0.647406	0.421487			-0.707291	-0.878542	1.29407	1.55886	-0.822239	0.718147	-1.01199	-1.00925	0.530201	0.328026
TRGC2	-0.897767	-0.589901	1.69412	-0.847595	0.159267	0.481876			-0.543881	-0.522403	2.55091	0.20733	-0.457562	-0.106201	-0.87961	-0.83236	0.183268	0.400513
PCED1B-AS1	-1.1078	-0.98132	1.30378	-0.491153	0.802561	0.473928			-1.25183	-0.944892	1.22791	0.667233	1.73067	-0.981569	-0.099955	-0.677657	0.393868	-0.0637819
ALDOC	-0.665109	-0.714519	1.13501	-0.647467	-0.539281	1.43137			-0.291654	-0.382928	-0.355779	-0.321582	-0.194749	2.83183	-0.462534	-0.384339	-0.32738	-0.110885
SARAF	1.07232	-0.336813	1.41757	-0.83936	-0.374266	-0.939453			0.776551	-0.875176	1.1219	1.67587	0.826285	-0.372141	-1.00424	-0.850559	-0.359763	-0.938732
CRIP1	-1.07917	0.603531	0.479141	-1.16889	-0.190678	1.35606			-0.975334	-0.00312169	1.01242	1.18945	0.160104	-0.747792	-0.756317	-1.42859	-0.00361619	1.5528
CISH	-1.0778	-0.523302	1.71658	-0.667924	0.373987	0.17846			-1.03061	-0.581681	0.81475	0.730516	2.20205	-0.0265481	-0.931741	-0.775692	-0.232379	-0.168664
LINC-PINT	-1.26435	-0.0618041	1.79967	-0.105621	0.016002	-0.383897			-1.03515	-0.251462	0.966414	1.49411	0.689885	-1.38652	1.09777	-0.232782	-0.406182	-0.936082
IL4I1	-0.528299	-0.950258	1.48787	0.506823	-1.0372	0.521067			-0.247923	-0.346861	-0.636597	0.321305	-0.480107	2.62665	-0.631607	0.448271	-0.639509	-0.413624
YPEL5	-0.889044	-0.509771	1.86762	-0.314692	0.341767	-0.49588			-0.980756	-0.722866	1.75446	0.977003	-0.724687	0.584256	0.480732	-1.13759	0.614321	-0.844867
RGCC	-1.52496	-0.14469	1.58866	0.30277	-0.0288571	-0.192924			-0.88184	-0.447235	1.93092	1.32252	-0.558842	-1.13023	-0.815362	-0.144991	0.305806	0.419259
LYZ	-0.458845	-0.167087	-0.473922	2.02668	-0.466873	-0.45995			-0.45057	0.982575	-0.45868	-0.459005	-0.48368	-0.458658	-0.449866	2.5431	-0.425284	-0.339931
S100A8	-0.530555	0.192635	-0.514186	1.95234	-0.54173	-0.558501			-0.479924	1.0145	-0.591493	-0.511437	-0.544264	-0.588423	0.470977	2.36968	-0.569705	-0.569912
IL1B	-0.502571	0.0513707	-0.520193	1.98905	-0.513865	-0.503792			-0.385848	1.4016	-0.480664	-0.483418	-0.4928	-0.498702	-0.46103	2.30428	-0.453472	-0.449946
CXCL8	-0.614124	0.617225	-0.553081	1.78224	-0.602036	-0.630219			-0.464842	1.38852	-0.48452	-0.576397	-0.574197	-0.101196	-0.0785964	2.24212	-0.634939	-0.71595
HLA-DRA	-0.898856	0.474831	-0.29822	1.79147	-0.754482	-0.31474			-0.847464	1.09477	-0.465247	-0.784767	-0.0599784	-0.800245	1.14535	1.87952	-0.790117	-0.371827
CCL3L1	-0.54033	-0.371831	-0.391921	2.03628	-0.337053	-0.395145			-0.583126	1.31709	-0.132917	-0.621981	-0.631661	-0.627908	-0.652417	2.2881	-0.218202	-0.136984
S100A9	-0.571591	0.34367	-0.552481	1.90261	-0.547946	-0.57426			-0.508978	0.985892	-0.510674	-0.50467	-0.56724	-0.556476	0.213003	2.46237	-0.514655	-0.498567
HLA-DRB1	-0.946438	0.338752	-0.128643	1.75906	-0.933071	-0.0896619			-0.916238	0.936556	-0.107999	-0.861645	0.354188	-0.984748	1.03922	1.82269	-0.965161	-0.31686
CD74	-1.01242	-0.00582133	0.0135746	1.86404	-0.685486	-0.173895			-1.12953	0.922718	-0.302947	-0.686171	0.042821	-0.471265	1.15482	1.89453	-0.984577	-0.440399
C1QA	-0.556821	-0.0666546	-0.431043	2.01	-0.437987	-0.51749			-0.529041	1.35218	-0.484456	-0.47167	-0.415317	-0.480982	-0.466703	2.3357	-0.469217	-0.370492
RNASE1	-0.546333	-0.102799	-0.473559	2.01654	-0.427389	-0.466463			-0.49991	1.41572	-0.465166	-0.468935	-0.44756	-0.469327	-0.486777	2.29569	-0.428002	-0.445725
C1QB	-0.5098	-0.219733	-0.415068	2.03085	-0.407874	-0.478372			-0.522623	1.27094	-0.477938	-0.471746	-0.370819	-0.471051	-0.524342	2.3847	-0.4616	-0.355522
HLA-DPA1	-0.818254	0.34197	-0.241239	1.84722	-0.793959	-0.335739			-0.850704	1.0765	-0.25831	-0.778908	0.0211242	-0.807478	0.899815	2.00607	-0.879878	-0.428235
AIF1	-0.460746	-0.141844	-0.473318	2.0195	-0.571769	-0.371825			-0.409453	1.21821	-0.433983	-0.453202	-0.495561	-0.515845	-0.466338	2.41632	-0.521953	-0.338196
SELENOP	-0.599205	0.325637	-0.531041	1.90854	-0.528966	-0.574964			-0.524694	1.33878	-0.417637	-0.399353	-0.464797	-0.464182	-0.489648	2.34519	-0.443003	-0.480655
CST3	0.110634	0.74828	-0.849528	1.56851	-0.811759	-0.766137			0.236846	1.40187	-0.479984	-0.636567	-0.709117	-0.49716	-0.416516	2.19539	-0.530761	-0.564004
SOD2	-0.533685	0.126757	-0.340123	1.96107	-0.626173	-0.587842			-0.404283	1.29785	-0.347519	-0.377451	-0.402069	-0.676753	-0.226451	2.34263	-0.640903	-0.565053
IFI30	0.111766	-0.406361	-0.534605	1.96799	-0.656466	-0.482326			0.19538	1.01934	-0.629966	-0.637862	-0.637812	-0.668221	0.263864	2.32869	-0.696318	-0.537091
APOE	-0.154807	-0.145682	-0.585325	1.99766	-0.514234	-0.597609			-0.259284	1.61062	-0.404718	-0.417811	-0.59487	-0.66265	-0.511965	2.13247	-0.454115	-0.437682
CD14	-0.462651	-0.291897	-0.409916	2.03732	-0.412935	-0.459922			-0.469995	1.16409	-0.462512	-0.453882	-0.507737	-0.439078	-0.411134	2.45046	-0.457956	-0.412259
HLA-DPB1	-0.904868	0.17749	-0.0675275	1.86879	-0.73209	-0.341794			-0.898673	0.886806	-0.0904159	-0.801035	0.192278	-0.97318	1.00208	1.96647	-0.837313	-0.447014
HLA-DQA1	-0.711596	0.165743	-0.339227	1.93801	-0.669398	-0.383534			-0.698847	0.916512	-0.503226	-0.675543	-0.337383	-0.719864	1.2431	2.00414	-0.695221	-0.533666
CXCL2	-0.416309	0.0884335	-0.525888	1.97756	-0.554917	-0.568882			-0.311415	1.33356	-0.293594	-0.472916	-0.677576	-0.440531	-0.341868	2.3216	-0.434568	-0.682694
FTL	0.53784	0.263798	-0.518611	1.59053	-0.727895	-1.14567			0.576642	1.29133	-0.512996	-0.632168	-0.324656	-0.629407	-0.146157	2.084	-0.766927	-0.939669
CXCL3	-0.503058	0.0793873	-0.50602	1.9825	-0.520424	-0.532384			-0.370958	1.2787	-0.406812	-0.41489	-0.449699	-0.516984	-0.592742	2.37885	-0.450173	-0.455285
CTSB	-0.0372721	-0.119668	-0.505956	1.967	-0.718606	-0.585499			-0.048594	1.23788	-0.541179	-0.197416	-0.399407	-0.730354	-0.396259	2.34042	-0.685907	-0.579183
C1QC	-0.471893	-0.292793	-0.424174	2.03752	-0.418724	-0.429937			-0.487552	1.19857	-0.460926	-0.47017	-0.4279	-0.47246	-0.491665	2.43015	-0.453254	-0.364797
HLA-DQB1	-0.643787	0.0968833	-0.279176	1.95441	-0.708929	-0.419406			-0.750254	0.800252	-0.301717	-0.716584	-0.183948	-0.798029	1.35515	1.93829	-0.785662	-0.557507
NAMPT	-0.16929	0.421002	-0.490829	1.81822	-0.804644	-0.774463			-0.1359	1.00233	-0.379004	-0.525827	0.288831	-0.843584	-0.0571503	2.31624	-0.886658	-0.779276
PSAP	-0.117373	-0.15787	-0.493095	1.98309	-0.452916	-0.761832			-0.0574328	1.12782	-0.596178	-0.604201	-0.434452	-0.264132	-0.34703	2.41404	-0.495008	-0.743423
MARCKS	-0.549679	-0.0977833	-0.409682	2.01497	-0.507634	-0.450188			-0.729732	1.26422	-0.471817	-0.486486	-0.592826	-0.711648	0.764668	2.0824	-0.610115	-0.508661
G0S2	-0.568426	0.488663	-0.538671	1.84317	-0.593884	-0.630849			-0.537431	1.09261	-0.470593	-0.479954	-0.477454	-0.239617	-0.343024	2.47787	-0.509366	-0.513041
PLAUR	0.444008	-0.0979607	-0.632357	1.80127	-0.782763	-0.732194			0.65725	1.00678	-0.578771	-0.562805	-0.541743	-0.300588	-0.650163	2.28559	-0.716434	-0.599115
MS4A6A	-0.510446	-0.0578506	-0.47324	2.01061	-0.488992	-0.480081			-0.459984	0.966912	-0.462032	-0.46723	-0.390233	-0.479044	-0.3059	2.54837	-0.467341	-0.483516
MAFB	-0.511671	-0.0111414	-0.492509	2.00209	-0.505276	-0.481492			-0.435501	1.05208	-0.371411	-0.440276	-0.512141	-0.451564	-0.511826	2.50842	-0.432964	-0.404817
IER3	-0.0267301	0.47024	-0.642494	1.76145	-0.636351	-0.92612			0.275841	1.34367	-0.0521534	-0.413418	-0.722006	-0.865557	-0.779024	2.14941	-0.402266	-0.534497
CTSS	-0.654775	-0.393734	-0.275174	1.99966	-0.0998352	-0.576137			-0.899615	0.530136	-0.437866	-0.418896	0.0351351	-0.724206	0.304214	2.53638	-0.285318	-0.639964
MS4A7	-0.478333	-0.154588	-0.465227	2.025	-0.444713	-0.482141			-0.452128	1.27153	-0.48829	-0.489373	-0.498769	-0.483561	-0.278792	2.38254	-0.471325	-0.491832
HMOX1	-0.445415	-0.262059	-0.497823	2.03493	-0.411315	-0.418317			-0.35474	1.52916	-0.503031	-0.529624	-0.424695	-0.564399	-0.422487	2.20938	-0.437039	-0.502521
CTSL	-0.405576	0.14491	-0.462435	1.95866	-0.640529	-0.595026			-0.334448	1.26968	-0.538909	-0.257261	-0.177065	-0.499979	-0.573161	2.3533	-0.613304	-0.628851
C5AR1	-0.4533	-0.130462	-0.465666	2.02184	-0.486617	-0.4858			-0.399617	1.13909	-0.452713	-0.46008	-0.464595	-0.452435	-0.464595	2.4649	-0.454628	-0.455333
FCGR2A	-0.377425	0.0525453	-0.53897	1.98411	-0.552834	-0.567427			-0.322202	1.08432	-0.50794	-0.510936	-0.460997	-0.483584	-0.340621	2.48819	-0.484073	-0.462155
APOC1	0.39433	-0.519682	-0.583444	1.88276	-0.577803	-0.596157			0.246438	1.40115	-0.506284	-0.489988	-0.526892	-0.609767	-0.607987	2.20144	-0.54238	-0.565728
VCAN	-0.515754	-0.326174	-0.396215	2.03721	-0.375627	-0.42344			-0.537741	1.18749	-0.0981318	-0.301912	-0.356254	-0.734796	-0.787762	2.37286	-0.4241	-0.319653
FCGRT	-0.36905	0.200493	-0.536692	1.94124	-0.577349	-0.658645			-0.345338	1.35647	-0.413009	-0.501863	-0.549314	-0.6146	-0.225025	2.31609	-0.501196	-0.522215
SAT1	0.537587	0.177958	-0.372369	1.61603	-0.909244	-1.04996			0.760802	0.804203	-0.295562	-0.375673	0.368375	-1.25289	-0.133727	2.00652	-0.828189	-1.05386
TIMP1	0.17717	0.0248322	-0.419807	1.85601	-0.869717	-0.768489			0.310731	0.857415	-0.683518	-0.304105	-0.292679	0.260812	-0.802241	2.32618	-0.809399	-0.863194
SPP1	-0.422101	-0.443106	-0.400157	2.04069	-0.374021	-0.401308			-0.461319	1.05847	-0.434772	-0.443406	-0.556605	-0.538423	-0.344445	2.50098	-0.431345	-0.349131
THBS1	-0.509989	0.701274	-0.618514	1.73375	-0.597621	-0.708897			-0.191676	0.85889	-0.304301	-0.428762	-0.754171	-0.42046	-0.543096	2.5687	-0.359561	-0.425564
CCL4L2	-0.236276	-0.25656	-0.645788	2.01845	-0.43145	-0.448372			0.0134419	1.0921	0.533729	-0.933398	-1.01189	-0.947785	-0.987815	1.92414	0.145786	0.171685
GNLY	-0.953508	-0.579856	-0.330696	-0.663847	1.33245	1.19546			-0.698582	0.518732	0.140704	-0.558434	-0.848126	-0.592645	-0.745956	-0.642458	1.70468	1.72208
NKG7	-0.972257	-0.725274	0.193361	-0.812514	1.43002	0.886664			-0.676946	0.180464	0.859007	-0.413865	-0.976081	-0.569724	-0.83012	-0.736147	1.79156	1.37185
GZMB	-0.913966	-0.884722	-0.144195	-0.524777	1.37715	1.09051			-0.81422	0.00013369	0.316089	-0.61847	-0.796494	-0.832776	-0.499878	-0.269069	1.87551	1.63918
GZMA	-0.927585	-0.847031	0.267087	-0.800405	1.30704	1.0009			-0.742528	-0.071135	0.800454	0.173285	-0.801463	-0.665773	-0.948483	-0.898617	1.62924	1.52502
CTSW	-0.704493	-0.84255	-0.00463639	-0.873425	1.42508	1.00002			-0.493412	-0.0826601	0.582107	-0.415315	-0.918376	-0.296648	-0.880288	-0.879209	1.82226	1.56154
KLRC1	-0.796266	-0.717796	-0.257775	-0.716593	1.53971	0.948718			-0.696128	-0.222944	0.0333925	-0.683143	-0.64656	0.0664819	-0.720645	-0.708614	2.0651	1.51306
IL2RB	-0.839055	-0.692841	-0.0703815	-0.765558	1.64305	0.724784			-0.889583	-0.371055	0.0956681	-0.270206	0.351234	0.0276882	-1.08992	-1.06289	2.05061	1.15845
HOPX	-0.916175	-0.708968	0.0878385	-0.798184	1.54584	0.789645			-0.838647	-0.208276	0.570316	-0.0153243	-0.983382	-0.337815	-0.542796	-0.940461	1.99059	1.3058
TRDC	-0.883806	-0.802911	0.146722	-0.80521	1.45039	0.894813			-0.68014	-0.249994	-0.0325892	-0.605324	-0.845047	1.09454	-0.870831	-0.849811	1.73917	1.30002
XCL1	-0.930933	-0.760017	0.248928	-0.818174	1.49761	0.762589			-0.493428	-0.374688	0.9373	-0.565383	-1.03687	0.834017	-0.949032	-1.003	1.66205	0.989032
XCL2	-0.907442	-0.751525	0.0854194	-0.814296	1.40663	0.981213			-0.476322	-0.278201	0.917608	-0.721755	-0.925233	0.533162	-1.00468	-0.94875	1.63357	1.2706
KLRD1	-0.850444	-0.695167	0.0459976	-0.78569	1.6731	0.6122			-0.591937	-0.10035	0.767148	-0.677633	-0.791854	-0.643183	-0.485191	-0.72906	2.12414	1.12792
PRF1	-0.82852	-0.762002	0.0623333	-0.797062	1.60439	0.720856			-0.695104	-0.312757	0.610024	-0.366924	-0.141471	-0.784708	-0.813315	-0.820314	2.11819	1.20638
CD7	-0.865705	-0.804658	0.48517	-0.925969	1.43093	0.680233			-0.873405	-0.486195	0.595074	0.0641677	0.439193	0.475089	-1.35788	-1.37576	1.65541	0.864303
CMC1	-0.730693	-0.641349	-0.334063	-0.71042	1.71751	0.699015			-0.68514	0.122109	0.0507587	-0.557589	-0.665737	-0.267735	-0.892484	-0.640749	2.10486	1.43171
NCAM1	-0.716602	-0.66413	-0.447593	-0.644981	1.66703	0.806274			-0.52131	-0.0848293	-0.538632	-0.659716	-0.718719	0.352371	-0.697768	-0.650799	2.11428	1.40512
CD247	-0.918619	-0.777341	0.353941	-0.850712	1.48293	0.709805			-0.963133	-0.620432	0.342417	0.289995	1.0068	-0.266976	-1.1522	-1.21929	1.646	0.936818
KLRC3	-0.698484	-0.602541	-0.461497	-0.654977	1.74955	0.667945			-0.560737	-0.333888	0.0121915	-0.535417	-0.507848	-0.454103	-0.559095	-0.519697	2.52288	0.935711
CCL5	-1.10869	-0.726715	0.876442	-0.819819	1.22137	0.557412			-0.519723	-0.072808	1.52418	0.418784	-1.09304	-0.626171	-0.861646	-1.03719	1.48738	0.780235
ITGAX	-0.648098	-0.459549	-1.09486	0.403464	1.73289	0.0661466			-0.215296	0.359011	-0.737839	-0.852318	-0.902734	-0.808087	-0.483456	0.84545	2.18207	0.613194
TNFRSF18	-0.874037	-0.735597	0.377146	-0.985281	1.35656	0.861206			-0.742518	-0.620338	-0.918571	-0.40817	1.48265	1.4118	-0.683386	-1.0371	1.0501	0.465528
CST7	-0.402702	-0.928651	0.42814	-1.15033	1.45124	0.602308			-0.0692278	-0.44665	1.37122	-0.0869339	-0.174959	-1.21905	-1.11271	-0.805736	1.63793	0.906116
ITGA1	-0.980983	-0.308333	0.00652473	-0.917319	1.68351	0.516597			-0.663517	0.0641519	1.00017	-0.160188	-0.779597	-0.749083	-0.829805	-0.863523	1.98168	0.99971
KLRK1	-0.960003	-0.686082	0.440414	-0.910738	1.47334	0.643064			-0.76996	-0.587921	1.16183	-0.571079	-0.794881	0.272534	-0.703625	-0.822134	1.92995	0.885293
CHST12	-0.487019	-0.840217	-0.125726	-0.847565	1.73184	0.568687			-0.470027	-0.300985	0.484042	-0.239564	-0.574187	-0.830712	-0.562545	-0.873001	2.24481	1.12217
GNPTAB	-0.0256987	-0.932939	-0.454377	-0.719914	1.81798	0.314953			0.202759	-0.500569	0.264249	-0.496812	0.0419363	-1.20334	-0.906578	-0.566775	2.21096	0.954172
ITGAD	-0.612748	-0.630458	-0.632785	-0.541463	1.76164	0.655814			-0.430722	-0.27696	-0.519901	-0.534423	-0.483593	-0.519996	-0.548471	-0.405854	2.24282	1.4771
HCST	-1.07753	-1.16669	0.609351	-0.152962	1.3863	0.401532			-1.02842	-0.613051	1.17296	0.456256	0.364364	-0.978327	-1.40944	-0.162979	1.58023	0.618397
GSTP1	-0.474453	-0.199131	-1.20688	-0.553043	1.29369	1.13981			-0.101687	0.537958	-0.518656	-1.08958	-1.27441	0.121583	-0.74509	-0.0730333	1.34154	1.80138
SAMD3	-0.888519	-0.750369	0.199816	-0.844168	1.52132	0.761922			-0.701571	-0.303531	0.997195	0.130114	-0.662164	-0.785083	-0.856611	-0.876357	1.82229	1.23572
EVL	-1.15172	-0.902444	0.567091	-0.558164	1.28193	0.763305			-1.25431	-0.719697	0.638326	0.53521	0.298311	0.266767	-1.25166	-1.06287	1.50657	1.04335
IFITM1	-0.969586	-0.664448	0.414657	-0.981126	1.27739	0.923112			-1.06134	-0.373043	0.870708	0.556414	-0.444181	0.393171	-1.0652	-1.3815	1.51149	0.993483
TXK	-0.785746	-0.76361	-0.0721298	-0.743411	1.65429	0.710606			-0.629261	-0.317682	-0.585614	-0.239414	-0.773462	1.49825	-0.806773	-0.791134	1.8149	0.830193
KLRB1	-1.00304	-0.747196	0.98123	-0.932127	1.13075	0.570385			-0.714134	-0.626623	-0.0064149	1.07262	-0.238774	1.6085	-1.07478	-1.36483	1.10859	0.235853
KIR2DL4	-0.661212	-0.596862	-0.604923	-0.653947	1.60881	0.908134			-0.503428	-0.33454	-0.403462	-0.517616	-0.517616	-0.468243	-0.514481	-0.501457	2.13403	1.62681
MCTP2	-0.1199	-0.597299	-0.752528	-0.821911	1.76276	0.528882			0.214545	-0.395226	-0.365564	-0.685206	-0.940899	-0.463556	-0.488088	-0.486337	2.0315	1.57883
MATK	-0.63067	-0.863973	0.216177	-0.928874	1.60869	0.598648			-0.539498	-0.225356	0.682127	-0.314512	-1.03846	0.0471193	-0.855389	-0.937319	2.00462	1.17668
KRT81	-0.937064	-0.854138	0.635044	-0.89061	1.2484	0.79837			-0.504324	-0.435602	-0.551113	-0.585945	-0.605373	2.30034	-0.600846	-0.600239	1.16331	0.419795
APOBEC3G	-1.02957	-0.760932	0.564918	-0.845252	1.33807	0.732762			-1.09037	-0.684146	1.20649	-0.10987	-0.212611	-0.532082	-0.489932	-1.0074	1.58073	1.33919
TMIGD2	-0.899944	-0.844563	0.408495	-0.871975	1.34064	0.867344			-0.552494	-0.519809	-0.594416	-0.251441	-0.691329	2.11186	-0.730724	-0.70525	1.25781	0.675798
KLRC2	-0.653349	-0.627253	-0.417824	-0.62402	1.83903	0.483421			-0.489324	-0.295224	0.179073	-0.596443	-0.624195	-0.525437	-0.624195	-0.596149	2.28377	1.28812
CLIC3	-0.804114	-0.723368	0.154085	-0.657598	1.82528	0.205716			-0.976285	-0.446895	0.392549	-0.430646	-0.845054	0.487755	-0.331263	-0.488019	2.48695	0.15091
IFITM2	0.0484088	-1.08378	-0.23167	-0.915312	1.61571	0.566646			0.441052	-0.280249	0.547543	0.110346	-1.24276	0.124636	-1.61752	-0.681609	1.74523	0.853327
CD300A	-0.242767	-1.06283	-0.819124	0.0917346	1.74641	0.286583			0.0734343	-0.147136	-0.155901	-0.593311	-1.12627	-0.900211	-0.876034	0.631947	2.0788	1.01468
SH2D2A	-0.799916	-0.835118	0.169585	-0.90217	1.27663	1.09099			-0.804157	-0.720553	0.343356	0.445565	0.357664	-0.603904	-1.01396	-1.09632	1.62944	1.46287
IGFBP2	-1.0078	0.097331	-0.874929	-0.601201	1.19056	1.19603			-0.75853	1.60704	-0.264092	-0.302132	-0.501436	-0.799911	-0.702928	-0.901205	1.16517	1.45802
SPINK2	-0.836778	-0.805676	0.00500339	-0.80669	1.3027	1.14144			-0.72466	-0.562958	-0.665804	-0.3532	-0.602707	1.66145	-0.652361	-0.73928	1.39251	1.247
GZMM	-0.942094	-0.704553	0.913745	-0.874765	1.40534	0.202326			-0.737403	-0.478075	1.63036	0.550792	-0.232055	-0.806071	-1.02081	-0.959443	1.52298	0.529731
COTL1	-1.02266	-1.18118	-0.270423	0.295955	0.975681	1.20263			-1.18124	-0.189976	-0.176996	-0.522128	-0.344678	-0.48396	-0.973954	0.613303	1.25946	2.00016
SCX	-0.643139	-0.382006	-0.37515	-0.56169	1.99576	-0.0337784			-0.624542	-0.177062	-0.582841	-0.625416	-0.459314	0.72367	-0.509247	-0.613406	2.52135	0.346809
HIST1H1B	-0.461727	-0.489866	-0.412148	-0.344858	-0.328577	2.03718			-0.37037	-0.355689	-0.277688	-0.339451	-0.303001	-0.377671	-0.343997	-0.195488	-0.278385	2.84174
MKI67	-0.482364	-0.486619	-0.422848	-0.276822	-0.366276	2.03493			-0.425697	-0.248697	-0.351173	-0.355686	-0.379881	-0.294983	-0.391536	-0.0619505	-0.32152	2.83112
CENPF	-0.487828	-0.531892	-0.419439	-0.291814	-0.300682	2.03165			-0.475244	-0.194301	-0.201948	-0.332027	-0.41483	-0.327563	-0.501346	-0.176741	-0.201391	2.82539
HIST1H3B	-0.432341	-0.432341	-0.41115	-0.373395	-0.39147	2.0407			-0.360231	-0.330546	-0.300476	-0.34462	-0.319549	-0.322775	-0.302011	-0.241365	-0.323038	2.84461
TOP2A	-0.468502	-0.481205	-0.410911	-0.26746	-0.407282	2.03536			-0.400673	-0.228794	-0.322762	-0.345155	-0.423669	-0.234879	-0.420505	-0.0759741	-0.376822	2.82923
TYMS	-0.45369	-0.474532	-0.442636	-0.33653	-0.329992	2.03738			-0.402934	-0.281426	-0.384047	-0.431242	-0.431847	0.084826	-0.449744	-0.253554	-0.260198	2.81017
PCLAF	-0.463229	-0.487468	-0.442167	-0.305269	-0.337791	2.03592			-0.521271	-0.378522	-0.346147	-0.422772	-0.241267	-0.00519961	-0.299115	-0.217877	-0.386028	2.8182
NUSAP1	-0.472808	-0.464018	-0.381309	-0.342126	-0.378269	2.03853			-0.392276	-0.364121	-0.0995331	-0.300993	-0.335825	-0.424216	-0.338364	-0.159622	-0.414921	2.82987
ASPM	-0.450968	-0.450968	-0.411546	-0.347366	-0.378711	2.03956			-0.429592	-0.234366	-0.363155	-0.342759	-0.179807	-0.401361	-0.328112	-0.193902	-0.362611	2.83566
HIST1H2AJ	-0.416108	-0.4567	-0.424389	-0.420588	-0.321339	2.03912			-0.301107	-0.321002	-0.300336	-0.320169	-0.360786	-0.301668	-0.360786	-0.295346	-0.283872	2.84507
UBE2C	-0.432279	-0.432279	-0.429733	-0.34905	-0.396829	2.04017			-0.404476	-0.22324	-0.287898	-0.317205	-0.382492	-0.366714	-0.385152	-0.127343	-0.3412	2.83572
RRM2	-0.445263	-0.459591	-0.433103	-0.337092	-0.363811	2.03886			-0.368065	-0.287342	-0.29445	-0.311957	-0.4018	-0.268881	-0.381686	-0.213452	-0.313919	2.84155
HIST1H2AL	-0.456656	-0.480132	-0.364372	-0.380593	-0.356866	2.03862			-0.393827	-0.18767	-0.202297	-0.320935	-0.432884	-0.357873	-0.399351	-0.269913	-0.271491	2.83624
TK1	-0.418717	-0.461692	-0.468924	-0.292903	-0.394893	2.03713			-0.328333	-0.278822	-0.383287	-0.431504	-0.416426	-0.0168987	-0.467744	-0.14596	-0.349756	2.81873
BIRC5	-0.444361	-0.438223	-0.425736	-0.32836	-0.40274	2.03942			-0.321757	-0.251015	-0.360965	-0.359882	-0.388915	-0.337982	-0.345371	-0.146858	-0.326407	2.83915
TPX2	-0.456883	-0.466451	-0.403859	-0.373142	-0.338482	2.03882			-0.416922	-0.212556	-0.204363	-0.346888	-0.449928	-0.377627	-0.33813	-0.207224	-0.281394	2.83503
CLSPN	-0.469969	-0.508408	-0.391736	-0.369359	-0.296002	2.03547			-0.417529	-0.313605	-0.237297	-0.284216	-0.467724	-0.14582	-0.461045	-0.269465	-0.233577	2.83028
CDK1	-0.434338	-0.474479	-0.412844	-0.294761	-0.421115	2.03754			-0.400415	-0.338299	-0.321642	-0.258885	-0.373346	-0.342426	-0.419705	-0.0284714	-0.345546	2.82873
CENPM	-0.533803	-0.506971	-0.127995	-0.429336	-0.421675	2.01978			-0.720575	-0.520697	-0.365137	-0.235849	-0.0129244	-0.19192	0.623521	-0.634754	-0.563571	2.62191
PRC1	-0.48899	-0.421663	-0.395225	-0.355411	-0.37779	2.03908			-0.376787	-0.163	-0.254203	-0.27724	-0.450927	-0.409717	-0.433929	-0.166893	-0.298157	2.83085
HIST1H2AG	-0.532788	-0.57048	-0.215622	-0.473772	-0.224588	2.01725			-0.541864	-0.510588	-0.230113	-0.0804633	-0.198191	-0.409681	-0.0305013	-0.538762	-0.256634	2.7968
CKS1B	-0.471031	-0.422828	-0.382553	-0.433456	-0.328978	2.03885			-0.461458	-0.207406	-0.302745	-0.436552	-0.428716	0.0144674	-0.385979	-0.320376	-0.28946	2.81823
SMC2	-0.604024	-0.630514	-0.26305	-0.433185	-0.0634041	1.99418			-0.697544	-0.504234	-0.445122	-0.44043	0.394222	0.233249	-0.599557	-0.486199	-0.10946	2.65507
STMN1	0.231493	-0.452463	-0.666997	-0.348079	-0.688067	1.92411			0.476698	0.232165	-0.316528	-0.711534	-0.882534	-0.0823214	-0.668446	-0.100728	-0.516419	2.56965
HELLS	-0.626317	-0.555409	-0.351019	-0.415584	-0.0518308	2.00016			-0.763904	-0.439636	-0.180015	-0.366019	-0.189788	-0.0536257	-0.254819	-0.465584	-0.0672002	2.78059
ATAD2	-0.436713	-0.389357	-0.352046	-0.632488	-0.211515	2.02212			-0.338119	-0.497403	-0.0498987	-0.216853	-0.0810931	-0.241015	-0.659191	-0.614412	-0.0779784	2.77596
SMC4	-0.522627	-0.658888	-0.237318	-0.521987	-0.049527	1.99035			-0.51321	-0.577251	-0.133381	-0.28988	0.558124	-0.249356	-0.846661	-0.634594	0.0780977	2.60811
PTTG1	-0.15795	-0.553764	0.015489	-0.650922	-0.618141	1.96529			-0.162511	-0.694669	0.298394	-0.221837	1.21202	-0.649236	-0.900165	-0.514518	-0.607587	2.24011
HMGB2	-0.629496	-0.710864	-0.0447529	-0.334831	-0.259221	1.97917			-0.541998	-0.572372	0.339277	-0.0128332	-0.0839901	-0.258104	-1.18071	-0.138783	-0.149337	2.59885
TMPO	-0.652089	-0.735457	-0.165495	-0.296724	-0.125744	1.97551			-0.754012	-0.570294	-0.0437243	-0.128769	0.301675	-0.21013	-0.868391	-0.287178	-0.104705	2.66553
PCNA	-0.634735	-0.58585	-0.181072	-0.398633	-0.20477	2.00506			-0.650851	-0.332025	-0.0716438	-0.0787241	-0.439933	0.40394	-0.93238	-0.415359	-0.135908	2.65288
TUBB	-0.633833	-0.333076	-0.482139	-0.195418	-0.374542	2.01901			-0.547266	0.383165	-0.428591	-0.541591	-0.395405	0.0420109	-0.91391	0.0926852	-0.330345	2.63925
TUBA1B	-0.3127	-0.4198	-0.616594	0.119359	-0.722187	1.95192			-0.048841	0.157245	-0.177681	-0.515142	-0.730474	-0.108397	-1.17862	0.551838	-0.447301	2.49737
H2AFX	-0.445842	-0.534359	-0.27746	-0.611713	-0.141704	2.01108			-0.292693	-0.681653	0.529541	-0.252627	-0.637695	0.506156	-1.01302	-0.90206	0.413445	2.33061
HMGN2	-0.400971	-0.700617	-0.248268	-0.281612	-0.383551	2.01502			-0.392898	-0.461363	-0.174787	-0.587303	0.217288	0.255164	-1.00916	-0.112303	-0.375297	2.64066
HMGB1	-0.555496	-0.584276	-0.219056	-0.585019	-0.0455603	1.98941			-0.535041	-0.164301	0.287711	-0.00558954	-0.476016	0.0371182	-1.2766	-0.587652	0.198139	2.52223
HIST1H3D	-0.688607	-0.58845	-0.171285	-0.543322	0.0284525	1.96321			-0.718749	-0.654997	-0.14882	-0.243428	-0.219407	-0.112247	-0.286885	-0.526685	0.168182	2.74304
H2AFZ	0.015572	0.0128909	-0.598775	-0.738481	-0.618246	1.92704			0.243098	-0.165009	0.293801	-0.234324	-0.385815	-0.255507	-1.41342	-0.382369	-0.223251	2.5228
DUT	-0.316336	-0.115209	-0.413259	-0.597182	-0.567337	2.00932			-0.151101	-0.0833288	-0.290975	-0.124297	-0.490768	0.164301	-0.803647	-0.453999	-0.504101	2.73792
H2AFV	0.0967447	-0.750009	-0.155878	-0.472928	-0.654788	1.93686			0.190944	-0.822629	-0.00737481	-0.0869853	0.120681	0.275689	-1.15505	-0.320487	-0.697769	2.50298
ANP32B	-0.272647	-0.256767	-0.196061	-0.470487	-0.795715	1.99168			-0.478416	-0.061649	-0.414177	-0.0358365	0.145656	0.301585	-0.558442	-0.451535	-1.0622	2.61502
DEK	-0.816995	-0.650061	-0.0870501	-0.123378	-0.274848	1.95233			-0.761574	-0.259425	-0.11092	-0.127254	-0.317407	1.17366	-1.57049	0.020779	-0.135598	2.08824
NUCKS1	-0.72049	-0.476152	-0.255802	-0.441966	-0.101369	1.99578			-0.727874	0.362603	-0.19556	-0.446401	0.0287727	0.469574	-1.41243	-0.379289	-0.0936161	2.39422
HIST1H4C	0.0669423	-0.192939	-0.453175	-0.930846	-0.416822	1.92684			0.520279	-0.263475	-0.188499	-0.368017	-0.581069	-0.48797	-0.243214	-0.758168	-0.309995	2.68013
HIST1H1E	-0.611445	-0.735918	-0.110901	-0.72074	0.321791	1.85721			-0.447624	-0.875929	-0.0614489	-0.231172	-0.589582	0.0834515	-0.18606	-0.804904	0.533921	2.57935
HIST1H1D	-0.409413	-0.841247	0.0135555	-0.758667	0.115453	1.88032			-0.244764	-0.909798	0.0349927	0.211006	-0.473406	-0.582279	0.0308079	-0.863047	0.205037	2.59145
NUCB2	-0.620681	-0.727834	-0.17141	-0.844468	0.659068	1.70533			-0.54671	-0.268566	0.167237	-0.29185	-0.948459	-0.107336	-0.439529	-0.854811	0.848544	2.44148
HIST1H1C	-0.397875	-0.7429	0.0428881	-0.753102	-0.0764325	1.92742			-0.416889	-0.874074	-0.102481	0.0639621	-0.713574	0.473771	0.241058	-1.06235	-0.0833486	2.47393
CRIP1.1	-1.07917	0.603531	0.479141	-1.16889	-0.190678	1.35606			-0.975334	-0.00312169	1.01242	1.18945	0.160104	-0.747792	-0.756317	-1.42859	-0.00361619	1.5528
HIST2H2AC	-0.846316	-0.646538	0.0209975	-0.540381	0.126138	1.8861			-1.0199	-0.720339	0.0635439	-0.00353225	-0.333195	0.21379	-0.45816	-0.584231	0.261193	2.58083

### Sheet: 11D Tan lymph markers
Table 11D
gene	CTL	TEM	CD8.TRM	CD8.MAIT	CD4.TRM	TN.TCM	TReg	ILC	B.cell	plasma	pNK	NK1	NK2	NK3		20Us Centroids:	1_Mast	2_Fibrocytes	3_TMEM-CD8	4_TMEM-CD4	5_TReg	6_ILC	7_B-cells	8_Macrophage	9_NK-cells	10_Hematopoietic-progenitor
FGFBP2	1.95073	-0.346714	-0.401099	-0.353796	-0.414256	-0.402647	-0.41361	-0.411136	-0.40714	-0.416797	2.714	-0.294084	-0.398605	-0.404847			-0.519019	-0.212425	1.54877	-0.470192	-0.589849	-0.589849	-0.589849	-0.551421	2.16375	-0.18992
ADGRG1	2.0682	-0.404832	-0.225171	-0.500563	-0.534021	-0.529328	-0.546919	-0.453432	-0.535823	-0.557381	2.52788	-0.436774	0.0507015	0.0774621			-0.703625	0.991991	1.01962	-0.538075	-0.660264	-0.77573	-0.887652	-0.500431	2.02855	0.025619
CX3CR1	1.85883	-0.335208	-0.402168	-0.327673	-0.413821	-0.406923	-0.385271	-0.415052	-0.409795	-0.414033	2.78145	-0.325819	-0.411098	-0.393414			-0.730976	0.406974	0.232908	-0.705527	-0.376263	-0.730976	-0.730976	2.43908	0.631515	-0.435759
FCGR3A	1.57344	-0.303545	-0.441989	-0.408477	-0.459579	-0.468302	-0.47748	-0.460492	-0.466383	-0.468948	2.94213	-0.213763	-0.177748	-0.168869			-0.663667	0.709662	-0.169481	-0.614423	-0.625071	-0.641874	-0.663667	2.49432	0.378377	-0.204179
S1PR5	1.8155	-0.257728	-0.47913	0.470916	-0.425809	-0.477707	-0.488783	-0.488783	-0.484026	-0.488783	2.68184	-0.437762	-0.480524	-0.459217			-0.741834	-0.365017	1.82328	-0.205247	0.0547281	-0.741834	-0.741834	-0.673245	1.82687	-0.235867
C1orf21	1.81882	0.0784642	-0.534109	-0.450638	-0.689133	-0.699447	-0.703367	-0.627009	-0.692285	-0.695307	2.2537	-0.307394	0.159815	1.0879			0.560602	1.01857	0.441302	-0.801499	-1.09613	-0.942485	-1.29606	-0.254962	1.47385	0.896817
FCRL6	1.97572	0.430586	-0.121178	-0.758466	-0.765182	-0.713671	-0.774835	-0.794628	-0.768807	-0.749619	1.96943	-0.185431	0.36381	0.892272			-0.510838	-0.277586	1.75125	-0.406143	-0.606247	-0.576275	-0.681711	-0.637339	1.96449	-0.0196019
SPON2	1.00195	-0.275184	-0.317898	-0.259131	-0.239285	-0.429922	-0.321261	-0.236655	-0.542729	-0.499213	3.22382	-0.297794	-0.401608	-0.405089			-1.22467	1.97365	0.645782	-0.214443	-0.0887776	-0.646532	-0.161762	-1.0432	1.19016	-0.430203
TGFBR3	2.12531	0.0195887	-0.338591	0.209855	-0.318227	-0.384468	-0.422891	-0.583099	-0.604533	-0.622707	2.45039	-0.505585	-0.605985	-0.419056			-0.731355	1.40062	1.64916	0.350223	0.49772	-0.698347	-1.34128	-1.01092	0.163306	-0.279118
TBX21	1.76134	-0.15597	-0.0274108	-0.219762	-0.329346	-0.605951	-0.590195	-0.695526	-0.621261	-0.720596	2.72348	-0.434416	-0.0715512	-0.0128369			-0.725333	-0.684994	1.94149	0.643298	-0.0378295	-0.82474	-0.793768	-0.834063	1.34654	-0.0305984
CEP78	1.69098	-0.0111435	-0.316224	-0.49285	-0.412419	-0.366283	-0.403801	-0.423262	-0.501243	-0.843736	2.82594	-0.221232	-0.350273	-0.174446			-0.677365	-0.911595	0.463723	-0.219453	-0.0974926	0.154083	-0.911436	-0.763583	0.584365	2.37875
A2M-AS1	1.76836	0.965817	-0.578482	2.15272	-0.138771	-0.423467	-0.723324	-0.302929	-0.863912	-0.78441	0.785451	-0.748861	-0.507851	-0.600344			1.70781	-0.300803	1.68539	0.526821	-0.391938	-0.632408	-1.13166	-0.913255	-0.441333	-0.108632
ADRB2	1.72173	0.15284	-0.253476	1.0282	-0.296447	-0.804488	-0.895536	-0.817652	-0.641447	-0.793758	2.24565	-0.677147	-0.250449	0.28198			2.49404	-0.460848	0.773463	-0.0871946	-0.97599	-0.767886	-0.541213	-0.00114319	-0.0889572	-0.344268
KLF3	1.58702	-0.281324	-0.798146	1.02008	0.0726735	0.908644	-0.716191	-0.415571	-0.037691	-0.78684	2.05828	-0.967112	-1.00174	-0.642078			0.931631	1.20938	0.0104372	0.400569	-1.3061	-0.189717	-0.454797	1.51826	-1.12528	-0.994376
PATL2	2.84105	1.02627	-0.341313	-0.0910068	-0.539693	-0.368636	-0.335668	-0.410558	-0.125476	-0.956382	1.04573	-0.594839	-0.532349	-0.617131			-0.3002	-0.805468	2.481	0.00136064	-0.368836	-1.17931	-0.268802	-0.395645	0.398445	0.437461
KLRF1	0.695327	-0.600798	-0.669255	0.224464	-0.667808	-0.662536	-0.663481	-0.658612	-0.65375	-0.655378	2.74775	-0.0482404	0.498578	1.11373			-0.457305	-0.138267	-0.0581991	-0.441203	-0.530454	-0.518007	-0.530454	-0.480216	2.70351	0.450592
PRSS23	1.59814	-0.371945	-0.447096	-0.434166	-0.456986	-0.467535	-0.37322	-0.498043	-0.367079	-0.50137	2.92733	-0.0834483	-0.214689	-0.309888			-0.446748	2.78787	-0.0508768	-0.241078	-0.51556	-0.476859	-0.528311	-0.421378	-0.130673	0.0236157
TTC16	2.84028	0.887407	-0.184908	0.833955	-0.432087	-0.306009	-0.594539	-0.638219	-0.632386	-0.638219	0.681897	-0.632252	-0.608605	-0.576317			-0.405577	0.00520942	2.66857	0.34866	-0.0652536	-0.697632	-0.753495	-0.641886	-0.137654	-0.320937
S1PR1	2.0597	-0.324626	-0.769572	1.0811	-0.214974	0.671015	-0.513288	-0.74384	0.255624	-0.841396	1.71144	-0.760639	-0.815644	-0.794894			0.744095	1.3348	0.327922	1.52525	-1.40327	-1.15764	0.157095	-0.241898	-0.716939	-0.569414
SSBP3	1.86703	-0.587768	-0.651175	-0.233608	-0.241346	-0.086567	-0.0290236	1.02605	-1.01217	-1.06816	2.18316	-0.130216	-0.311601	-0.724607			0.992658	0.641653	-0.797839	0.234272	-0.0225066	1.9532	-1.53859	-0.450547	-0.587909	-0.424391
MIAT	1.70894	1.76349	0.927264	-0.157297	-0.063391	0.0155517	0.864213	-1.49691	-1.02216	-0.611902	-0.365335	0.164886	-0.760091	-0.967256			-0.623412	-0.629113	1.8027	0.623398	1.32293	-0.963847	0.563089	-0.977398	-0.572408	-0.54594
RASA3	1.71739	0.172514	-0.407828	0.350708	-0.201195	0.922837	-0.137864	-1.06244	-0.526266	-0.941315	2.2144	-0.93559	-0.770659	-0.394685			0.646939	0.117617	1.10939	0.883989	1.07601	-1.52844	-0.899306	0.401301	-0.425094	-1.3824
GAB3	1.83614	0.408646	0.445541	0.839304	0.524636	-1.00788	-1.19294	0.0918984	-0.879365	-1.41031	1.58874	-0.489946	-0.489069	-0.265405			0.138808	-0.900382	0.653566	1.34812	-1.87732	0.920626	-0.230694	0.847086	-0.0151694	-0.884632
RASGRP2	1.09982	-0.429518	-0.47486	0.287723	0.184518	1.13227	-0.315283	-0.711306	1.72863	-1.05543	1.52226	-1.10073	-0.946188	-0.921913			-0.663838	-0.118426	0.0347025	1.1603	0.156242	-1.11494	2.19102	-0.176375	-0.634121	-0.834567
ASCL2	2.15732	-0.421647	-0.410015	-0.179971	-0.44401	-0.436602	-0.337495	-0.435036	-0.368665	-0.429843	2.53903	-0.369711	-0.428999	-0.434358			-0.788773	0.430912	-0.157665	-0.653084	0.699479	-0.630886	-0.960342	2.36277	0.237923	-0.54033
LPAR6	1.79254	0.176176	-0.659627	-0.219981	0.301949	1.87709	0.857834	-0.14046	-0.96177	-1.12269	0.690808	-0.85746	-0.870079	-0.864338			-0.771184	0.925895	-0.357054	0.080551	0.234638	-0.393332	-0.893004	2.38243	-0.600014	-0.608929
RCBTB2	2.56845	-0.0973101	-0.482109	-0.621272	-0.158705	0.488847	-0.254161	0.977358	-1.04378	-0.758109	1.27152	-0.673558	-0.51977	-0.697405			0.0175534	0.683578	-0.412854	-0.474688	-0.740695	1.1706	-1.21866	2.04045	-0.561981	-0.503299
LILRB1	2.01025	-0.562572	-0.410624	-0.638246	-0.618655	-0.636137	-0.661265	-0.632473	1.36834	-0.094032	0.212741	1.92751	-0.637742	-0.627098			-0.651126	0.574079	-0.545158	-0.63857	-0.656792	-0.656792	0.511274	2.50977	-0.126746	-0.319934
LAIR2	0.950112	-0.48539	-0.571858	-0.563276	-0.540936	-0.473631	2.60684	-0.195796	-0.60136	-0.608338	1.56074	0.0970645	-0.594698	-0.579475			-0.520436	-0.476311	-0.380512	-0.504802	2.15183	1.60347	-0.548161	-0.537245	-0.36469	-0.423146
TOB1	0.912299	-0.0327351	1.59186	1.28409	1.55679	0.604851	-0.060286	-0.702689	-0.736078	-1.01611	-0.436064	-0.994651	-0.994199	-0.977075			0.994733	0.115588	1.26346	1.34169	0.469423	-0.486459	-1.41541	-0.436271	-1.27319	-0.573562
PXN	1.47571	-0.195381	-0.451873	0.118895	-0.437992	-0.103686	-0.142782	-0.642223	-0.888595	-0.955695	2.53548	0.967336	-0.489823	-0.789365			-0.6149	0.0150366	0.554919	-0.113233	-0.763771	-0.366545	-1.83534	0.887263	1.79886	0.437716
USP28	1.35088	0.369023	-0.475156	-0.124735	-0.825147	-1.11768	-1.09149	-0.646976	-0.412849	-1.18682	2.01658	0.717133	0.514563	0.912676			-0.922304	-0.607964	1.00178	-0.463211	-0.780015	0.625265	-0.836256	-0.813441	1.78017	1.01597
HLA-DRB5	0.47439	0.513906	-0.259856	-0.437144	-0.479125	-0.494991	0.645672	-0.535742	3.12431	-0.530945	-0.419386	-0.535857	-0.542024	-0.523205			-0.514775	1.34775	-0.509495	-0.593329	-0.457663	-0.645586	0.202078	2.24737	-0.608697	-0.467653
TTC38	0.811478	-0.411028	-0.412678	-0.533555	-0.656646	-0.73197	-0.621641	0.0614682	-0.693655	-0.541619	3.06352	0.0706697	0.202047	0.393612			-0.00347201	0.161348	0.259076	-1.26288	-0.322912	0.528191	-1.35463	-0.294534	2.23699	0.0528283
VCL	1.91914	-0.494081	-0.69396	-0.035598	-0.380004	-0.108623	-0.496593	-0.558808	-0.0269916	-0.863526	2.4179	0.636706	-0.58215	-0.733419			1.08047	2.43638	-0.395782	-0.535122	-0.842422	-0.420403	-0.40679	-0.0294208	-0.381832	-0.505076
ITGAM	1.25905	-0.554127	-0.497375	-0.581968	-0.620226	-0.642246	-0.522363	-0.510244	-0.181268	-0.697569	2.82795	0.805268	0.0635695	-0.148452			0.104103	0.190231	-0.601254	-0.889476	-0.61559	-0.96055	-0.427176	2.31749	0.968507	-0.0862856
RAP2A	3.20208	-0.115704	-0.0986877	-0.583499	-0.427025	-0.562215	-0.0270804	-0.325659	-0.333413	-0.83446	0.859804	-0.090481	-0.295093	-0.368569			-0.288579	0.828838	-0.209157	-0.462392	-0.0400158	-0.267868	-1.4309	2.37837	-0.435209	-0.0730889
CDC25B	2.27662	0.279966	-0.530903	0.806276	-0.285607	1.06137	0.0607102	-0.950035	-0.99505	-1.00106	1.18629	-0.41626	-0.69121	-0.801112			-0.582057	-0.243535	0.114421	0.290613	0.327856	-0.869165	-1.04485	-0.343856	-0.179127	2.5297
AGTPBP1	1.67865	0.315099	-0.489135	0.274446	-0.478373	-0.19054	-0.683513	-0.55668	-0.742757	-1.13021	2.5748	-0.262268	-0.429247	0.119724			-0.12535	-0.303138	0.579121	-0.0331468	-1.37783	0.171271	-0.984763	2.1739	0.630992	-0.731057
FUT11	1.82836	-0.00881705	-0.406808	-0.294801	-0.566974	-0.693338	-0.538	-0.646064	-0.574295	-1.12893	2.41735	0.665469	-0.0682747	0.0151213			-0.773463	1.00033	0.00400814	-0.757621	0.959436	0.542305	-1.91776	0.0674457	1.31715	-0.441831
LPCAT1	1.29045	0.187117	-0.680755	0.22414	-0.83059	-0.937692	-0.697432	-0.798696	-0.307593	-1.02732	2.56125	0.355712	0.194096	0.467313			-0.149933	0.0797888	-0.401347	-1.04494	-0.927744	-0.968171	-0.239043	2.07026	1.19491	0.386221
F2R	1.15402	1.95646	0.292361	0.129193	0.1059	-0.923778	-1.00353	0.506791	-1.14303	-1.05257	1.43966	-0.868463	-0.606945	0.013932			-0.494316	-0.181528	1.03895	0.337217	-0.938368	2.26621	-0.458273	-1.07355	-0.365664	-0.13068
BCL9L	1.51618	1.05896	0.611468	0.285998	0.334766	0.706195	-0.50137	-0.805175	-0.991335	-1.73733	1.36938	-1.15817	-0.626105	-0.0634507			-0.712024	-0.0138916	1.88699	1.55767	0.0251298	-0.744037	-1.10782	-0.784447	0.17331	-0.280874
GK5	1.22266	-0.192581	-0.449008	-0.0579319	-0.472652	-0.610692	-0.58686	-0.43687	-0.618562	-0.823287	2.9807	0.345953	-0.254034	-0.0468439			-1.23866	-0.599442	-0.0343701	0.189323	0.461425	-0.820804	-1.38355	1.01321	1.61322	0.799655
LINC00987	1.72296	1.01676	-0.528314	2.24891	-0.197687	-0.446207	-0.489191	-0.566832	-0.736002	-0.74575	0.681886	-0.749931	-0.559926	-0.650679			0.84722	1.98043	1.1918	-0.141709	-0.451368	-0.466005	-1.03295	-0.327889	-0.649801	-0.94974
PRR5L	1.56777	0.890658	-0.685379	-0.329361	-0.455066	-0.681832	-0.836423	-0.4853	-0.892065	-1.00392	2.35543	0.0224382	0.0804874	0.452561			-0.713722	-0.00237097	1.39029	0.28568	-1.088	-0.487232	-1.37541	-0.0804478	1.74685	0.324359
MTSS1	1.03033	-0.336521	-0.487032	-0.547068	-0.462275	-0.415272	-0.510497	-0.520238	2.18061	-0.595821	2.13042	-0.444343	-0.475475	-0.546818			-0.0168478	1.12701	-0.663621	-0.861152	-0.989983	-0.98056	0.570881	2.05015	0.0388467	-0.27473
KLRC4	1.38015	0.497983	0.895358	-0.67908	-1.01114	-0.773036	-1.06111	-0.83246	-1.03747	-1.00314	0.184452	1.30154	1.22609	0.911866			-0.573291	-0.298958	0.942761	-0.517421	-0.657332	-0.562092	-0.713843	-0.67591	2.24955	0.806532
CD8B	1.44996	1.71383	2.18619	-0.151328	-0.424497	0.0978311	-0.584474	-0.622708	-0.615289	-0.625722	-0.59794	-0.613609	-0.605063	-0.607183			-0.397407	-0.390318	2.73229	-0.168673	-0.518262	-0.439691	-0.331291	-0.493487	-0.432832	0.43967
KLRG1	1.6364	1.30712	-0.458582	2.0919	-0.095845	-0.501472	-0.626345	-0.270361	-0.884125	-0.889372	0.647345	-0.798518	-0.554653	-0.603499			1.10765	-0.798112	1.90936	0.619251	-0.547965	0.079203	-1.19529	-1.08863	-0.345195	0.259721
CD84	1.01477	1.77226	0.365218	-0.0559343	-0.0294476	0.513404	1.54204	0.459095	-0.382965	-1.21173	-1.07323	-1.2226	-0.572829	-1.11805			0.917468	-0.137693	0.25306	-0.293135	0.741552	-0.0864234	-1.08151	1.92155	-1.308	-0.926873
DTHD1	0.340557	2.19047	-0.154001	-0.536227	-0.689514	-0.722639	-0.551997	-0.864924	-0.867722	-0.68593	1.24578	1.62357	0.19626	-0.523689			-0.651835	-0.0903022	0.870044	-0.411659	-0.51539	-0.796013	-0.82528	-0.786987	1.98909	1.21833
TIGIT	0.460358	0.952535	0.0723565	-0.78697	-0.542558	-0.433462	2.84216	-0.742655	-0.826679	-0.834518	0.0614482	-0.642053	-0.150862	0.570898			-0.568692	-0.597418	0.632802	-0.0452672	2.57166	-0.665094	-0.607542	-0.681921	0.0959461	-0.134473
TRAT1	0.168519	1.6662	-0.544195	1.24084	1.13895	1.43149	0.0371363	-0.603139	-1.07538	-1.10855	-1.05575	-1.05528	-0.172635	-0.0682005			-0.497616	-0.620891	1.22198	2.31292	-0.191247	-0.519798	-0.781623	-0.770616	-0.0570654	-0.0960461
CRTAM	0.667408	2.19272	0.29832	-0.444698	-0.935094	-0.84537	-1.094	0.913446	-1.10704	-1.10831	-0.368732	0.445354	0.906111	0.479878			-0.542744	-0.361738	2.04436	-0.645828	-0.886559	-0.150398	-0.886559	-0.551252	1.23323	0.747481
F2R.1	1.15402	1.95646	0.292361	0.129193	0.1059	-0.923778	-1.00353	0.506791	-1.14303	-1.05257	1.43966	-0.868463	-0.606945	0.013932			-0.494316	-0.181528	1.03895	0.337217	-0.938368	2.26621	-0.458273	-1.07355	-0.365664	-0.13068
CCL4L2	0.299432	1.5686	0.82704	-0.297196	-0.451854	-1.06966	-1.07989	-0.738821	-1.06476	-1.03543	0.5169	-0.11672	0.75572	1.88664			0.0134419	1.0921	0.533729	-0.933398	-1.01189	-0.947785	-0.987815	1.92414	0.145786	0.171685
THEMIS	0.657614	1.70248	1.89436	0.342327	0.765696	0.440087	-0.431467	-0.140766	-1.06579	-0.964384	-1.04147	-0.297217	-0.876431	-0.98504			-0.628037	-0.582346	2.07239	1.35158	-0.381117	0.0943764	-0.894926	-0.899468	-0.497504	0.365048
CCR5	-0.445055	2.3828	1.45659	0.509215	0.61465	-0.855871	0.403185	-0.780545	-0.94206	-1.02419	-0.910018	-0.077744	-0.0318521	-0.299106			-1.23465	-0.757364	1.72827	1.04635	1.0007	-0.860423	-0.695966	0.431575	-0.638374	-0.0201205
LINC00649	0.79993	1.46572	0.493268	1.20029	0.578882	0.751422	1.23527	-0.841945	-0.962992	-0.999564	-0.905872	-0.985943	-0.949332	-0.87913			-0.650724	-0.580956	0.988395	0.764556	2.23856	-0.682593	-0.454941	-0.7013	-0.65745	-0.263549
INPP4B	-0.46668	1.34767	0.556327	0.0598157	1.46783	1.54121	1.08238	-0.265975	-1.06873	-0.978252	-1.0581	-0.791652	-0.615909	-0.809931			-0.731133	-0.0649314	0.709232	1.81997	1.08312	0.543719	-1.18893	-1.06736	-0.639186	-0.464508
LAG3	0.565362	1.39185	2.52391	0.631721	0.214444	-0.700145	0.162897	-0.702493	-0.829417	-0.812531	-0.642115	-0.756757	-0.387817	-0.658914			-0.585735	-0.337733	2.47108	0.611498	0.109179	-0.69022	-0.792039	-0.658456	-0.566449	0.438877
SLAMF7	0.775826	1.15612	0.391037	0.108953	-0.956206	-1.21972	-1.28125	-1.21123	-1.0821	1.17736	1.22802	-0.460095	0.398396	0.974891			-0.807023	-0.511192	1.60899	-0.806376	-1.13219	-1.06963	1.20119	0.462349	0.851261	0.202625
PDCD1	-0.255888	2.29967	1.14098	-0.20468	1.00321	-0.338902	1.24838	-0.287695	-0.783923	-0.708759	-0.787159	-0.787433	-0.789794	-0.748003			-0.596378	-0.644565	1.74557	1.31708	1.16551	-0.598975	-0.682877	-0.802864	-0.776654	-0.125856
SLF1	0.289116	2.01748	2.21802	-0.673904	0.572445	-0.505174	-0.490445	-0.492686	-0.701696	-1.2113	-0.509106	0.0730138	-0.220168	-0.365593			-0.595059	-0.945579	1.81928	1.10423	0.115708	-0.2572	-1.04955	-1.0701	-0.0662365	0.944504
MIAT.1	1.70894	1.76349	0.927264	-0.157297	-0.063391	0.0155517	0.864213	-1.49691	-1.02216	-0.611902	-0.365335	0.164886	-0.760091	-0.967256			-0.623412	-0.629113	1.8027	0.623398	1.32293	-0.963847	0.563089	-0.977398	-0.572408	-0.54594
BICDL1	-0.627109	2.63419	0.882137	-0.17968	0.559137	0.203427	0.455098	-0.865311	-0.906158	-1.32346	-0.830676	-0.402305	0.0543841	0.346326			-0.354077	-0.219404	1.83145	1.35311	-0.34355	-0.85281	-1.08542	-1.06252	0.0348108	0.698401
IFNG-AS1	-0.660824	2.86693	-0.312821	0.78938	-0.0451031	0.0055323	-0.553692	-0.714041	0.740833	0.61863	-0.66655	-0.706857	-0.714744	-0.646678			-0.580299	-0.344221	1.06522	0.0136323	-0.493899	-0.647388	2.43507	-0.672445	-0.567088	-0.208578
ST8SIA1	-0.443024	2.55967	0.371926	-0.590338	0.67915	0.646736	1.21864	0.0613845	-0.692688	-0.680504	-0.791043	-0.823862	-0.761056	-0.754993			2.43093	-0.340863	0.675703	0.338172	-0.36648	0.215434	-0.840444	-0.76962	-0.777475	-0.565353
HLA-DRB5.1	0.47439	0.513906	-0.259856	-0.437144	-0.479125	-0.494991	0.645672	-0.535742	3.12431	-0.530945	-0.419386	-0.535857	-0.542024	-0.523205			-0.514775	1.34775	-0.509495	-0.593329	-0.457663	-0.645586	0.202078	2.24737	-0.608697	-0.467653
TNIP3	-0.080793	2.36898	1.47509	-0.261882	-0.430082	-0.559085	1.51613	-0.611426	-0.650694	-0.580555	-0.597225	-0.4807	-0.503324	-0.604439			-0.746694	-0.285183	1.27108	-0.474676	1.50271	-0.817442	-0.809605	1.50726	-0.637742	-0.509708
AC004585.1	-0.0421424	3.00142	-0.502729	0.254117	0.806994	-0.25112	0.294822	0.00758896	-0.268407	-0.901488	0.0382783	-0.834604	-0.846147	-0.756579			-0.75269	-0.498933	0.708939	2.33014	-0.625427	0.779112	-0.377768	-0.837418	-0.63383	-0.0921249
CD5	0.520206	1.32247	0.620868	-0.209071	1.19276	0.87435	1.75638	-0.894103	-0.853558	-0.850011	-0.865588	-0.88997	-0.85527	-0.869462			-0.686412	-0.689879	0.875944	1.47775	1.75601	-0.739124	-0.62903	-0.734513	-0.726394	0.0956401
CCL3L1	0.0995453	1.43824	0.151969	0.589669	0.0823086	-1.0127	-1.06102	-0.629455	-1.04073	-1.05081	0.288363	-0.561854	0.418419	2.28806			-0.583126	1.31709	-0.132917	-0.621981	-0.631661	-0.627908	-0.652417	2.2881	-0.218202	-0.136984
ARHGAP26	1.05696	1.39625	0.545917	0.173014	-0.382794	-0.756744	-0.906639	-0.930446	-1.22268	-1.44447	1.64476	-0.349006	0.365882	0.809991			-0.547321	0.726638	1.04305	-0.275567	-0.956058	-1.36985	-0.742896	1.88609	0.319157	-0.0832376
PTTG1	-0.099736	1.2531	1.05774	-0.94397	-0.363346	-0.739681	2.67868	-0.4747	-0.666864	-0.667574	-0.598362	-0.0591737	-0.127006	-0.24911			-0.162511	-0.694669	0.298394	-0.221837	1.21202	-0.649236	-0.900165	-0.514518	-0.607587	2.24011
A2M-AS1.1	1.76836	0.965817	-0.578482	2.15272	-0.138771	-0.423467	-0.723324	-0.302929	-0.863912	-0.78441	0.785451	-0.748861	-0.507851	-0.600344			1.70781	-0.300803	1.68539	0.526821	-0.391938	-0.632408	-1.13166	-0.913255	-0.441333	-0.108632
LINC01934	-0.157401	1.46589	0.957522	0.00940395	0.202808	-0.013715	1.81579	0.110827	-1.54268	-1.51359	-0.547206	-1.21604	0.119304	0.309086			-0.760153	-0.745525	0.764708	0.341018	2.24817	0.547007	-0.854699	-0.875623	-0.116173	-0.548724
ZNF80	0.875969	2.85175	0.0333159	-0.534088	-0.336912	-0.36994	1.20814	-0.644576	-0.584792	-0.637948	-0.247598	-0.589268	-0.569372	-0.454676			-0.519605	-0.564	1.97422	-0.240215	1.77395	-0.619937	-0.619937	-0.611088	-0.327534	-0.245848
LY9	0.643793	1.87512	0.0180982	1.21335	0.248036	0.407851	-0.398312	-0.912825	0.468137	-1.05936	-0.373539	-2.08113	-0.555602	0.506387			-0.792271	-0.564784	0.387526	0.201504	0.0778177	-0.158154	2.59824	-0.661263	-0.384948	-0.703671
PECAM1	-0.271689	1.50594	0.0407565	-0.883335	-1.08835	-0.622126	-1.12606	0.0806692	-0.654005	2.34816	0.156998	0.941177	-0.00596131	-0.422182			-1.21027	0.391924	-0.0492021	-1.05383	-1.18201	-0.0172497	0.622867	2.06746	0.456285	-0.0259791
OASL	0.641552	1.65786	1.10502	-0.802552	-0.399749	-0.885046	-0.518406	-0.974059	-1.06969	-1.03461	-0.455129	1.6836	0.474192	0.577019			-0.779788	-0.278312	1.81359	-0.0603654	-0.719944	-1.11054	-0.748918	-0.3484	0.897898	1.33478
AC246785.3	0.235673	2.30933	0.61043	0.439647	0.552246	0.744872	-0.890742	-1.00247	-0.666702	-1.58254	-0.42559	-0.986618	0.151702	0.510768			-0.205898	-0.970192	1.58033	1.66923	-0.669021	-0.443755	-0.542905	-0.940818	0.882552	-0.359527
CD28	-0.59218	0.856193	-0.435955	0.686824	0.862422	0.806247	2.57416	-0.686827	-0.688807	-0.659575	-0.678068	-0.687966	-0.673981	-0.682491			-0.568175	-0.586064	0.125219	1.17142	2.35986	-0.630731	-0.560779	-0.447208	-0.645924	-0.217615
TRPS1	0.0177824	1.95046	0.0436613	-0.859725	0.143038	-0.0797635	2.39543	-0.448029	-0.380355	-1.3501	-0.413961	-0.28678	-0.366899	-0.364759			-0.087214	0.490733	0.0201365	-0.382712	1.70413	-1.01945	-1.10275	1.62257	-0.4867	-0.75875
MT1F	0.482678	1.81835	1.76405	0.116127	-0.31628	-0.221665	0.459222	-1.17498	-1.21571	-1.26017	-0.385775	-0.953878	0.249495	0.63853			0.545575	0.790209	2.03918	0.173438	0.0155286	-1.38689	-1.13455	-0.766861	0.0243415	-0.299968
TPRG1	1.24116	2.19841	1.79656	-0.20336	0.317518	-0.396506	-0.513115	-0.698482	-0.693181	-0.617858	-0.534242	-0.65051	-0.60373	-0.642665			-0.331109	0.00975316	2.43233	0.992437	-0.601434	-0.755982	-0.70386	0.0162607	-0.536752	-0.521642
DNAJB1	-0.22972	1.77627	0.183923	0.0849836	1.15207	-0.392153	-0.340739	-0.495866	-0.754851	-1.70484	-0.491997	-0.932353	0.358745	1.78653			1.97773	0.716595	0.659882	0.048662	-0.945944	-1.01605	-0.676478	0.76228	-0.708422	-0.818255
HLA-DMA	-0.192398	0.594599	-0.227304	-0.612051	-0.554854	-0.545579	0.727554	-0.553405	3.11898	0.209541	-0.481306	-0.525448	-0.518894	-0.439436			-0.836018	0.765566	-0.353783	-0.778036	0.352767	-0.849581	0.772344	2.17321	-0.768261	-0.478205
CD8B.1	1.44996	1.71383	2.18619	-0.151328	-0.424497	0.0978311	-0.584474	-0.622708	-0.615289	-0.625722	-0.59794	-0.613609	-0.605063	-0.607183			-0.397407	-0.390318	2.73229	-0.168673	-0.518262	-0.439691	-0.331291	-0.493487	-0.432832	0.43967
ZNF683	0.0479208	-0.253369	2.09128	-0.673009	-0.649796	-0.569016	-0.671026	-0.583454	-0.685117	-0.660374	-0.541904	0.973192	2.10212	0.0725529			-0.653929	-0.236722	1.80361	-0.364815	-0.77147	-0.686581	-0.726599	-0.736539	1.4845	0.888547
LAG3.1	0.565362	1.39185	2.52391	0.631721	0.214444	-0.700145	0.162897	-0.702493	-0.829417	-0.812531	-0.642115	-0.756757	-0.387817	-0.658914			-0.585735	-0.337733	2.47108	0.611498	0.109179	-0.69022	-0.792039	-0.658456	-0.566449	0.438877
THEMIS.1	0.657614	1.70248	1.89436	0.342327	0.765696	0.440087	-0.431467	-0.140766	-1.06579	-0.964384	-1.04147	-0.297217	-0.876431	-0.98504			-0.628037	-0.582346	2.07239	1.35158	-0.381117	0.0943764	-0.894926	-0.899468	-0.497504	0.365048
CISH	0.192514	0.925858	2.04106	-0.667701	0.519411	-0.3491	0.953665	-0.130549	-1.44	-1.35124	-0.645382	-1.10295	0.318142	0.73627			-1.03061	-0.581681	0.81475	0.730516	2.20205	-0.0265481	-0.931741	-0.775692	-0.232379	-0.168664
JAML	-0.766045	0.361741	1.1414	1.25012	1.31085	-0.102294	-0.00127046	1.84708	-0.718239	-0.934759	-0.773341	-0.947466	-0.828001	-0.839781			-0.796986	-0.352671	0.238995	0.718087	-0.292891	1.5944	-0.790896	1.58763	-1.15017	-0.755502
CD226	0.684362	-0.554994	1.55288	0.0932774	0.950562	0.289195	0.133159	-0.140282	-1.18193	-1.16039	1.92279	-0.890329	-0.621692	-1.07661			-0.107355	-0.965279	1.74008	1.78852	-0.0407733	0.0629177	-0.988314	-0.763175	-0.33852	-0.3881
ATP1B1	-0.959272	0.354148	2.30435	-0.808873	0.060046	-0.79408	1.38345	0.0786897	-0.924354	-0.682024	-0.880981	-0.547024	0.569375	0.846554			0.832219	0.0815336	0.860974	-0.701528	1.08638	0.00101699	-1.95357	1.09838	-0.574573	-0.730832
SLF1.1	0.289116	2.01748	2.21802	-0.673904	0.572445	-0.505174	-0.490445	-0.492686	-0.701696	-1.2113	-0.509106	0.0730138	-0.220168	-0.365593			-0.595059	-0.945579	1.81928	1.10423	0.115708	-0.2572	-1.04955	-1.0701	-0.0662365	0.944504
SPRY1	-0.993446	-0.631023	1.06644	-0.0889943	0.348114	-0.807266	-0.723401	2.12994	-0.651304	-0.997434	-0.979395	0.226752	1.04984	1.05118			-0.362628	-0.158996	0.505951	-0.0908605	-0.899601	1.5561	-1.38447	-1.17345	1.1429	0.865045
PTGER4	0.46439	0.550078	1.75178	0.482192	1.75783	-0.24056	-0.377735	-0.458302	-1.19872	-1.472	0.792644	-0.824064	-0.701643	-0.525893			-0.625757	-0.154958	1.3411	1.50486	-0.924398	-0.652318	-1.61888	0.724844	0.122637	0.28287
SUSD3	-1.0097	0.633593	1.7273	-0.432843	1.21899	0.96798	1.2794	-0.0727059	-0.216208	-1.01764	-1.33471	-1.05338	-0.0885603	-0.601518			-1.14966	-0.810026	0.616949	0.932798	2.19665	-0.270031	-0.615808	-0.086961	-0.685529	-0.128387
TOB1.1	0.912299	-0.0327351	1.59186	1.28409	1.55679	0.604851	-0.060286	-0.702689	-0.736078	-1.01611	-0.436064	-0.994651	-0.994199	-0.977075			0.994733	0.115588	1.26346	1.34169	0.469423	-0.486459	-1.41541	-0.436271	-1.27319	-0.573562
SMPD3	-0.434256	-0.0371308	2.40721	-0.901267	-0.611092	-0.64362	0.821796	-0.719626	-0.028965	-0.765151	-0.538441	-0.84336	1.19022	1.10368			-0.906081	-0.768966	0.712646	-0.296963	2.45544	-0.929602	0.0775908	-0.298127	0.0114255	-0.0573608
PERP	-0.746567	-0.117427	1.58697	0.482002	1.68546	-0.6527	0.214248	1.59856	-1.10777	-0.764119	-1.17228	-0.588779	0.100094	-0.517694			0.0254785	-0.194308	1.02658	0.981956	0.0418221	1.5367	-0.879486	-1.89685	-0.35811	-0.283782
LDLRAD4	-1.17225	0.0336539	1.11552	-0.751242	0.387304	-0.726251	0.70826	1.53327	-1.03	-1.37716	-1.11962	0.565363	1.11033	0.722815			-1.47763	-0.679719	-0.652964	-0.635068	0.965485	0.682596	-0.719063	-0.129286	1.53882	1.10683
MSH3	-0.33526	-0.393904	2.52858	-0.298084	0.222414	-0.588784	-0.0992112	1.38628	-0.80179	-1.66832	-0.314713	0.183407	0.506329	-0.326945			-0.714968	-1.13507	0.751003	1.25973	0.343543	0.833386	-1.63323	-0.874303	0.339235	0.830681
LAIR1	0.478853	-0.583716	1.3331	-0.214892	0.120256	-0.497315	-0.576722	1.46165	-0.243896	-1.379	2.01502	-0.0420111	-0.710126	-1.1612			0.080199	0.121432	-0.323862	-0.33847	-0.539659	0.783701	-1.0888	2.44778	-0.681632	-0.460683
MXRA7	1.33628	0.270391	1.84927	-0.0905815	-0.185102	-1.22069	-1.14564	0.186534	-1.30876	-1.44358	0.471861	0.0361752	0.775647	0.468203			-0.774839	1.76894	1.14918	-0.24101	-0.734421	-0.237614	-0.797778	-1.37144	0.694028	0.544954
CCR5.1	-0.445055	2.3828	1.45659	0.509215	0.61465	-0.855871	0.403185	-0.780545	-0.94206	-1.02419	-0.910018	-0.077744	-0.0318521	-0.299106			-1.23465	-0.757364	1.72827	1.04635	1.0007	-0.860423	-0.695966	0.431575	-0.638374	-0.0201205
NBL1	-0.948737	-0.440295	1.48036	-0.758613	0.460469	-0.523146	-0.901163	1.30146	-0.8288	-1.06131	-0.948676	0.817629	1.1402	1.21062			-0.770359	1.79228	0.431197	0.0813202	-1.15098	1.21204	-1.28918	-0.670611	0.0599472	0.304351
RETREG1	-0.93173	-0.228746	1.04854	0.307332	1.03341	0.773794	0.203918	2.15044	-0.786394	-1.21633	-1.15099	-1.04417	0.0375541	-0.196627			-0.513915	-0.353299	0.142489	0.44441	0.0955489	2.57203	-0.317784	-1.08963	-0.474191	-0.505659
CD9	-0.752255	-0.533088	0.427114	-0.642428	-0.516937	-0.62137	-0.629876	-0.294633	-0.637918	-0.150389	-0.727707	1.00255	2.30585	1.77108			2.48946	0.636176	-0.359568	-0.661575	-0.889887	-0.820349	-0.583218	0.112395	0.110032	-0.0334704
A1BG	-1.33135	0.436876	2.01571	-0.396124	0.256112	-0.28239	-0.128687	0.0461311	-0.126798	0.368958	-1.91952	-0.894278	1.20618	0.749178			1.53708	-0.165906	0.596859	-0.230939	1.27742	-1.08125	0.713561	-0.746784	-0.436487	-1.46356
SLC4A10	-0.476293	-0.466084	-0.45313	2.88678	0.378345	-0.434313	-0.468013	1.54281	-0.475388	-0.483079	-0.439648	-0.477078	-0.271515	-0.363393			-0.245093	-0.352087	-0.432421	0.589084	-0.480045	2.69444	-0.480045	-0.475954	-0.402801	-0.415077
A2M-AS1.2	1.76836	0.965817	-0.578482	2.15272	-0.138771	-0.423467	-0.723324	-0.302929	-0.863912	-0.78441	0.785451	-0.748861	-0.507851	-0.600344			1.70781	-0.300803	1.68539	0.526821	-0.391938	-0.632408	-1.13166	-0.913255	-0.441333	-0.108632
JAML.1	-0.766045	0.361741	1.1414	1.25012	1.31085	-0.102294	-0.00127046	1.84708	-0.718239	-0.934759	-0.773341	-0.947466	-0.828001	-0.839781			-0.796986	-0.352671	0.238995	0.718087	-0.292891	1.5944	-0.790896	1.58763	-1.15017	-0.755502
DPP4	-0.711189	-0.324609	0.0111795	2.00226	1.91039	0.189117	-0.195269	1.30185	-0.702511	-0.807456	-0.760891	-0.714975	-0.663073	-0.534826			-0.564064	-0.561802	0.121559	1.84243	-0.212613	1.74654	-0.903286	-0.860051	-0.549706	-0.0590096
LST1	-0.451819	-0.456673	-0.352699	0.663613	0.183915	-0.201135	-0.102491	3.27434	-0.153047	-0.622207	-0.355495	-0.505493	-0.465637	-0.455167			-0.492797	0.043981	-0.698086	-0.349815	-0.608368	2.2991	-0.368726	1.28443	-0.764735	-0.344983
ZBTB16	-0.893983	-0.964126	-0.778714	1.49195	-0.165104	-0.560546	-0.832175	1.70736	-0.378551	-1.03323	1.3795	-0.473186	0.864162	0.63664			-0.148802	1.11031	-0.944043	-0.682799	-0.811239	1.68413	-1.30788	0.271448	1.0331	-0.204218
CD40LG	-0.115795	-0.451314	-0.377988	1.00997	2.56509	0.886361	0.452834	0.667207	-0.823264	-0.827253	-0.799073	-0.804628	-0.666152	-0.715993			-0.52205	-0.559308	-0.273873	2.65288	0.0341774	0.574754	-0.523932	-0.606065	-0.504433	-0.272152
IL18RAP	-0.490484	-0.765729	0.34998	1.76195	0.283001	-0.819977	-0.656575	-0.117081	-0.912347	-0.931962	2.26461	-0.732221	0.172064	0.594775			-0.574668	-0.669939	1.51366	1.634	-0.726024	-0.368735	-0.914469	-1.01563	0.784235	0.337577
TNFRSF25	-0.563374	-0.58842	-0.353818	0.848705	1.13436	0.630779	1.05976	2.30182	-0.818143	-0.837168	-0.58472	-0.833868	-0.658852	-0.737057			-0.525175	-0.534196	-0.439403	0.882569	0.947218	2.20804	-0.763652	-0.651488	-0.727731	-0.396184
AQP3	-0.83199	-0.489676	-0.273477	0.956156	1.24876	0.63106	1.05515	2.09861	-0.895524	-0.196114	-0.933908	-0.905862	-0.721711	-0.741474			-0.3676	-0.623874	-0.396558	0.929061	0.895728	2.17458	-0.40962	-0.950376	-0.812969	-0.438377
LTK	-0.42436	-0.431337	-0.39571	3.11984	1.2618	-0.270011	-0.399953	-0.272478	-0.234378	-0.246184	-0.425245	-0.424656	-0.44244	-0.414895			-0.462774	-0.439151	-0.42848	2.37941	-0.537372	-0.36167	1.27963	-0.40152	-0.490701	-0.537372
CCR6	-0.959418	-0.515749	-0.381837	1.02849	1.45277	-0.457314	1.03433	1.96792	0.575873	-0.941001	-0.900078	-0.885068	-0.414563	-0.604355			-0.582857	-0.815454	-0.603513	0.983297	1.64449	1.55245	-0.0247596	-0.673838	-0.730719	-0.749095
CDC14A	0.0855101	-0.0496115	0.667597	1.6844	1.38452	1.14513	0.12784	0.747356	-1.00022	-1.34648	-0.632089	-1.1053	-0.784244	-0.92441			0.686196	-0.72522	0.580431	1.20704	-0.139617	1.78072	-1.0575	-1.01882	-0.669072	-0.644165
IL18R1	-0.66066	-0.648957	-0.0302521	1.28725	1.02781	-0.741917	1.08358	1.95843	-1.11399	-1.22237	0.328544	-0.952048	-0.343115	0.0276929			1.12442	-0.77195	-0.573444	0.441061	1.50104	1.38843	-0.676858	-0.86343	-0.801889	-0.767378
ATF7IP2	-0.871432	-0.187757	-0.203458	2.28525	1.0276	0.631052	-0.127773	1.05542	0.0626001	-1.51474	-0.711988	-1.23144	-0.186333	-0.0269878			-1.22561	-0.591051	0.20034	1.45554	0.817891	1.54959	-1.05925	0.0767534	-0.466439	-0.757755
PRR5	0.368928	-0.34521	-0.230445	1.11003	0.392882	-0.509036	-0.420149	2.713	-0.926544	-0.724429	0.70094	-0.956839	-0.462356	-0.710766			-0.129946	-0.472462	-0.0645088	0.256338	-0.35634	2.74795	-0.63995	-0.412134	-0.485997	-0.442954
SYTL2	0.538032	-0.138117	0.938354	1.58142	0.95644	-0.71175	-1.2315	0.0653229	-1.35156	-1.28889	1.51787	-0.750589	-0.0138555	-0.111185			1.65989	0.0971435	1.20565	0.906583	-0.99447	0.00859688	-0.922383	-1.23047	0.0464989	-0.777039
PLCB1	0.00416111	-0.148058	0.0450389	1.81105	0.734267	-0.928534	-1.28301	0.5571	-1.42361	-1.42049	1.13477	-0.135379	0.0606479	0.992052			-0.48243	0.931458	0.216161	0.683097	-1.33102	1.59537	-1.45872	-0.637236	0.699238	-0.215913
ELK3	-0.394384	-0.457503	-0.540151	1.47964	1.35558	0.213301	0.981166	1.81541	-0.0493093	-0.876177	-0.599541	-0.846445	-1.03943	-1.04216			-0.587957	0.121474	-0.515615	0.672345	0.32636	2.4262	-0.867582	-0.0518402	-0.842083	-0.681307
LINC00987.1	1.72296	1.01676	-0.528314	2.24891	-0.197687	-0.446207	-0.489191	-0.566832	-0.736002	-0.74575	0.681886	-0.749931	-0.559926	-0.650679			0.84722	1.98043	1.1918	-0.141709	-0.451368	-0.466005	-1.03295	-0.327889	-0.649801	-0.94974
CERK	0.0968089	-0.110383	-0.0663926	1.92677	1.20181	-0.162854	0.512801	1.56648	-1.22094	-0.861797	-0.0357197	-1.16191	-1.02963	-0.655048			-0.575154	-0.655785	-0.15538	1.28813	1.0905	1.80755	-0.719774	-0.679221	-0.963713	-0.437162
LINC00649.1	0.79993	1.46572	0.493268	1.20029	0.578882	0.751422	1.23527	-0.841945	-0.962992	-0.999564	-0.905872	-0.985943	-0.949332	-0.87913			-0.650724	-0.580956	0.988395	0.764556	2.23856	-0.682593	-0.454941	-0.7013	-0.65745	-0.263549
TOB1.2	0.912299	-0.0327351	1.59186	1.28409	1.55679	0.604851	-0.060286	-0.702689	-0.736078	-1.01611	-0.436064	-0.994651	-0.994199	-0.977075			0.994733	0.115588	1.26346	1.34169	0.469423	-0.486459	-1.41541	-0.436271	-1.27319	-0.573562
HPGD	-0.339324	-1.30838	-0.431582	1.73601	0.24967	-0.491518	0.867588	-0.231449	-1.17337	-0.895117	-0.489229	1.77587	1.08118	-0.35035			2.79525	-0.0903893	-0.380869	-0.333728	-0.119471	-0.513285	-0.557811	-0.545014	-0.0849623	-0.169723
ADRB2.1	1.72173	0.15284	-0.253476	1.0282	-0.296447	-0.804488	-0.895536	-0.817652	-0.641447	-0.793758	2.24565	-0.677147	-0.250449	0.28198			2.49404	-0.460848	0.773463	-0.0871946	-0.97599	-0.767886	-0.541213	-0.00114319	-0.0889572	-0.344268
KIF5C	-0.563663	-0.55037	0.518456	2.52283	1.84027	0.0180364	0.00681338	-0.0823771	-0.412775	-0.643921	-0.693895	-0.71583	-0.621547	-0.622028			-0.633024	-0.533606	0.051639	1.50015	2.10603	-0.0107487	-0.478457	-0.794065	-0.73985	-0.468074
ADAM12	-0.597373	-0.591566	-0.59476	1.87751	0.364832	-0.356702	2.2423	1.07854	-0.505776	-0.626549	-0.598391	-0.541499	-0.549003	-0.601556			1.4858	-0.499569	-0.731519	-0.175424	1.69728	1.04296	-0.693548	-0.775038	-0.759786	-0.59115
KDSR	-0.745183	-0.347486	-0.345408	1.78372	1.36411	0.715875	1.59862	0.522774	-0.326769	-0.813142	-0.526673	-1.0394	-0.934887	-0.906149			0.407227	1.189	-0.689748	0.623788	0.492935	1.28242	-1.60666	0.229116	-1.26018	-0.6679
B3GALT2	-0.625387	-0.525345	-0.0100855	2.30793	2.15887	-0.268341	0.048718	0.438459	-0.617468	-0.614538	-0.592019	-0.607308	-0.508824	-0.584652			-0.455112	-0.439714	-0.427132	2.44954	1.11264	-0.486115	-0.0889955	-0.632145	-0.543884	-0.489086
TMEM71	-0.0209127	0.0847079	0.679629	1.63867	0.918194	0.0270507	-1.17802	0.350642	-1.28933	-1.55808	1.32316	-1.2386	-0.0702197	0.333113			-0.701174	-0.978913	1.02813	1.77824	-1.15201	0.367053	-1.20407	0.132419	0.105343	0.624977
KLF3.1	1.58702	-0.281324	-0.798146	1.02008	0.0726735	0.908644	-0.716191	-0.415571	-0.037691	-0.78684	2.05828	-0.967112	-1.00174	-0.642078			0.931631	1.20938	0.0104372	0.400569	-1.3061	-0.189717	-0.454797	1.51826	-1.12528	-0.994376
IL23R	-0.454605	-0.435761	-0.445286	0.924425	0.275034	-0.37598	-0.179194	3.19997	-0.431433	-0.454605	-0.44674	-0.453286	-0.3238	-0.39874			-0.261566	-0.3203	-0.401002	0.111035	-0.381824	2.80939	-0.428567	-0.422987	-0.410787	-0.293389
COLQ	-0.574005	-0.680731	-0.708012	2.52683	0.235392	-0.595463	-0.633825	0.90319	-0.74945	-0.752975	1.47011	-0.414628	-0.353328	0.326891			-0.213068	-0.610497	-0.689613	0.883629	-0.0839146	2.46984	-0.74366	-0.747242	0.0566233	-0.322102
MYC	-1.04332	-0.591876	-0.545276	1.49305	1.01371	1.88136	-0.708925	0.0976565	0.943148	-1.18115	-1.03665	-0.717199	0.239903	0.155566			-0.527429	2.53523	-0.725119	0.467855	-0.319394	-1.09116	-0.241624	0.0142385	-0.366293	0.253702
IKZF2	0.351986	-0.260942	-0.543942	0.485616	-0.513857	-0.477183	2.7587	1.34515	-0.915399	-0.890056	0.0318429	-0.723151	-0.314766	-0.333993			-0.329101	-0.562826	-0.403046	-0.346915	2.334	1.3198	-0.523027	-0.739215	-0.345707	-0.403961
TLE1	-0.804081	-0.958837	-0.855217	0.880843	0.0625092	-0.888613	-1.00611	2.59451	0.583684	-0.347309	0.559958	0.564437	0.140034	-0.525805			-0.600064	0.565792	-0.532312	-0.585274	-1.06988	2.0238	-0.256043	-0.917362	1.23616	0.135175
CD28.1	-0.59218	0.856193	-0.435955	0.686824	0.862422	0.806247	2.57416	-0.686827	-0.688807	-0.659575	-0.678068	-0.687966	-0.673981	-0.682491			-0.568175	-0.586064	0.125219	1.17142	2.35986	-0.630731	-0.560779	-0.447208	-0.645924	-0.217615
NRIP1	-0.723671	-0.803307	-0.417866	0.785026	0.0631376	-0.519889	1.1512	2.83357	-0.237753	-1.02123	-0.281494	-0.222277	-0.310393	-0.295052			0.412631	0.0966094	-0.965724	-0.488204	0.327362	2.24281	-0.944495	0.759861	-0.672406	-0.768439
AC006369.1	1.12019	1.20256	0.457308	2.1664	0.557705	-0.300916	-0.165639	-1.01161	-0.927075	-0.895079	0.3362	-0.955135	-0.826296	-0.758613			-0.0168606	-0.650441	2.18526	1.43271	-0.325841	-0.786964	-0.786964	-0.216363	-0.483617	-0.350915
P2RY14	-0.691964	-0.6629	-0.633626	2.71102	-0.406325	-0.472878	-0.288396	-0.0338796	1.78384	-0.49463	-0.573021	0.0954096	-0.028339	-0.304309			2.54231	0.461276	-0.731272	-0.576739	-0.58884	-0.366604	-0.65198	0.372043	0.16104	-0.621235
ABCB1	-0.714138	-0.771429	0.422625	0.781761	0.154341	-0.998355	-1.20441	1.38435	-1.10032	-1.18772	-0.109268	0.6549	1.19613	1.49153			-0.385043	-0.183563	0.182084	0.325752	-1.177	1.44192	-1.03528	-1.12787	1.66928	0.289713
MICAL2	-0.0882877	0.332925	0.176149	1.91997	0.487348	-0.77901	1.78014	-0.342976	-1.22902	-1.29561	-0.292874	-1.00129	-0.425526	0.758061			-0.665073	0.133439	0.354321	-0.0880753	2.5902	-0.603828	-1.09135	-0.234717	-0.263443	-0.131468
FLT3LG	-0.297733	-0.0745273	0.825907	1.03179	1.4714	1.03397	0.375326	1.20005	-1.3143	-1.56592	-0.746157	-1.13164	-0.421149	-0.387002			-0.840309	-0.847223	0.698762	1.5478	0.650005	1.35742	-1.07889	-1.08695	-0.226205	-0.174409
S1PR1.1	2.0597	-0.324626	-0.769572	1.0811	-0.214974	0.671015	-0.513288	-0.74384	0.255624	-0.841396	1.71144	-0.760639	-0.815644	-0.794894			0.744095	1.3348	0.327922	1.52525	-1.40327	-1.15764	0.157095	-0.241898	-0.716939	-0.569414
APOL3	0.129277	0.174723	0.548741	2.08337	0.935898	0.255465	-0.277615	0.839657	-0.939371	-1.82666	0.471819	-1.14254	-0.458883	-0.793882			-1.09365	-0.827124	0.799402	1.0233	1.01411	1.452	-1.28699	-0.608689	-0.517671	0.0453071
IL4I1	-0.45608	-0.438883	-0.406981	0.282914	0.621673	-0.28477	-0.018257	3.28065	-0.327892	-0.468935	-0.461426	-0.447138	-0.428569	-0.446307			-0.247923	-0.346861	-0.636597	0.321305	-0.480107	2.62665	-0.631607	0.448271	-0.639509	-0.413624
RORC	-0.439069	-0.429313	-0.411324	0.699991	0.387655	-0.289377	-0.290243	3.2577	-0.416433	-0.419075	-0.43897	-0.429341	-0.370525	-0.41168			-0.30733	-0.386865	-0.404113	0.138167	-0.256189	2.8043	-0.433769	-0.425181	-0.431902	-0.297119
TMEM63A	0.220143	0.27135	-0.25982	1.06273	0.527081	1.95753	0.61246	0.698901	0.063767	-1.09569	0.00300128	-1.36624	-1.39442	-1.30079			-0.950589	-0.707393	-0.150483	1.33268	1.4106	1.04698	0.507191	-0.328656	-1.15944	-1.00089
CD40LG.1	-0.115795	-0.451314	-0.377988	1.00997	2.56509	0.886361	0.452834	0.667207	-0.823264	-0.827253	-0.799073	-0.804628	-0.666152	-0.715993			-0.52205	-0.559308	-0.273873	2.65288	0.0341774	0.574754	-0.523932	-0.606065	-0.504433	-0.272152
AQP3.1	-0.83199	-0.489676	-0.273477	0.956156	1.24876	0.63106	1.05515	2.09861	-0.895524	-0.196114	-0.933908	-0.905862	-0.721711	-0.741474			-0.3676	-0.623874	-0.396558	0.929061	0.895728	2.17458	-0.40962	-0.950376	-0.812969	-0.438377
CD4	-0.205739	-0.0833789	-0.495135	-0.218604	1.47238	0.959237	2.66197	-0.646063	-0.304387	-0.65216	-0.608892	-0.619565	-0.61721	-0.64245			-0.708793	0.206354	-0.727581	0.828083	1.53669	-0.764992	-0.640388	1.6909	-0.7981	-0.622174
TNFRSF25.1	-0.563374	-0.58842	-0.353818	0.848705	1.13436	0.630779	1.05976	2.30182	-0.818143	-0.837168	-0.58472	-0.833868	-0.658852	-0.737057			-0.525175	-0.534196	-0.439403	0.882569	0.947218	2.20804	-0.763652	-0.651488	-0.727731	-0.396184
JAML.2	-0.766045	0.361741	1.1414	1.25012	1.31085	-0.102294	-0.00127046	1.84708	-0.718239	-0.934759	-0.773341	-0.947466	-0.828001	-0.839781			-0.796986	-0.352671	0.238995	0.718087	-0.292891	1.5944	-0.790896	1.58763	-1.15017	-0.755502
PDE4D	-0.381066	-0.518045	1.12926	0.958596	2.3865	-0.724322	-0.574615	0.95451	-0.773044	-1.24301	0.188516	-0.595841	-0.593143	-0.214294			-0.924761	-0.886121	0.906555	2.01242	-0.0583329	0.240132	-0.664043	-1.27136	0.606668	0.0388474
TNFSF13B	-0.509832	-0.493803	-0.391193	0.075588	1.14891	-0.272853	-0.194038	3.13141	-0.420219	-0.517238	-0.442125	-0.481436	-0.198711	-0.43447			-0.620623	-0.0988687	-0.670099	0.0903983	-0.419487	2.40675	-0.532131	1.06619	-0.690821	-0.531308
DPP4.1	-0.711189	-0.324609	0.0111795	2.00226	1.91039	0.189117	-0.195269	1.30185	-0.702511	-0.807456	-0.760891	-0.714975	-0.663073	-0.534826			-0.564064	-0.561802	0.121559	1.84243	-0.212613	1.74654	-0.903286	-0.860051	-0.549706	-0.0590096
CCR6.1	-0.959418	-0.515749	-0.381837	1.02849	1.45277	-0.457314	1.03433	1.96792	0.575873	-0.941001	-0.900078	-0.885068	-0.414563	-0.604355			-0.582857	-0.815454	-0.603513	0.983297	1.64449	1.55245	-0.0247596	-0.673838	-0.730719	-0.749095
CAMK4	-0.463391	0.452806	0.991247	0.768083	1.38427	1.47356	0.104492	0.983693	-1.11894	-1.17404	-1.2504	-0.636182	-0.44534	-1.06986			-0.665312	-0.724844	1.0588	1.32868	-0.178539	1.54627	-1.07129	-1.20957	-0.274913	0.190715
IFI44	-0.62802	-0.446298	0.311925	0.595644	1.84687	-0.271125	-0.0710693	2.38251	-0.842504	-1.08639	-0.686454	-0.259026	-0.456404	-0.389648			-0.720252	-0.267043	-0.517324	0.977201	-0.18604	2.438	-0.450244	0.115684	-0.81072	-0.579264
SLAMF1	-0.323774	0.0139301	0.533013	0.403901	1.1277	-0.0500289	2.61088	0.502725	-0.493783	-0.565972	-0.972175	-0.963343	-0.861677	-0.961403			-0.74186	-0.818781	0.166965	1.2865	2.02743	0.531534	-0.300881	-0.588872	-0.932663	-0.629374
TRAT1.1	0.168519	1.6662	-0.544195	1.24084	1.13895	1.43149	0.0371363	-0.603139	-1.07538	-1.10855	-1.05575	-1.05528	-0.172635	-0.0682005			-0.497616	-0.620891	1.22198	2.31292	-0.191247	-0.519798	-0.781623	-0.770616	-0.0570654	-0.0960461
CCL20	-0.625611	-0.570439	-0.292314	0.194441	1.49948	-0.397924	1.01939	2.5924	-0.617893	-0.633387	-0.63604	-0.613133	-0.397145	-0.521823			-0.83551	0.0348893	-0.670811	1.06396	-0.0322547	0.580273	-0.579192	2.14281	-0.881622	-0.822547
CDC14A.1	0.0855101	-0.0496115	0.667597	1.6844	1.38452	1.14513	0.12784	0.747356	-1.00022	-1.34648	-0.632089	-1.1053	-0.784244	-0.92441			0.686196	-0.72522	0.580431	1.20704	-0.139617	1.78072	-1.0575	-1.01882	-0.669072	-0.644165
INPP4B.1	-0.46668	1.34767	0.556327	0.0598157	1.46783	1.54121	1.08238	-0.265975	-1.06873	-0.978252	-1.0581	-0.791652	-0.615909	-0.809931			-0.731133	-0.0649314	0.709232	1.81997	1.08312	0.543719	-1.18893	-1.06736	-0.639186	-0.464508
PTGER4.1	0.46439	0.550078	1.75178	0.482192	1.75783	-0.24056	-0.377735	-0.458302	-1.19872	-1.472	0.792644	-0.824064	-0.701643	-0.525893			-0.625757	-0.154958	1.3411	1.50486	-0.924398	-0.652318	-1.61888	0.724844	0.122637	0.28287
ELK3.1	-0.394384	-0.457503	-0.540151	1.47964	1.35558	0.213301	0.981166	1.81541	-0.0493093	-0.876177	-0.599541	-0.846445	-1.03943	-1.04216			-0.587957	0.121474	-0.515615	0.672345	0.32636	2.4262	-0.867582	-0.0518402	-0.842083	-0.681307
PDE3B	0.337179	0.102509	0.936374	0.791935	1.5419	1.51868	0.180544	0.496324	-1.22612	-1.39997	-0.553095	-1.13322	-0.588213	-1.00483			-0.574158	-0.718364	0.978989	2.12131	-0.228637	-0.181024	-1.36385	-0.695995	0.484896	0.176831
TOB1.3	0.912299	-0.0327351	1.59186	1.28409	1.55679	0.604851	-0.060286	-0.702689	-0.736078	-1.01611	-0.436064	-0.994651	-0.994199	-0.977075			0.994733	0.115588	1.26346	1.34169	0.469423	-0.486459	-1.41541	-0.436271	-1.27319	-0.573562
FLT3LG.1	-0.297733	-0.0745273	0.825907	1.03179	1.4714	1.03397	0.375326	1.20005	-1.3143	-1.56592	-0.746157	-1.13164	-0.421149	-0.387002			-0.840309	-0.847223	0.698762	1.5478	0.650005	1.35742	-1.07889	-1.08695	-0.226205	-0.174409
ADAM19	-1.08719	-0.124539	0.887079	-0.433055	1.66181	-0.385237	0.490875	1.28944	1.59804	-0.316592	-1.11443	-0.575996	-0.931689	-0.958505			-0.811423	-0.901266	-0.353731	1.80174	-0.261021	1.45797	0.82637	-0.226858	-0.934109	-0.597669
PERP.1	-0.746567	-0.117427	1.58697	0.482002	1.68546	-0.6527	0.214248	1.59856	-1.10777	-0.764119	-1.17228	-0.588779	0.100094	-0.517694			0.0254785	-0.194308	1.02658	0.981956	0.0418221	1.5367	-0.879486	-1.89685	-0.35811	-0.283782
IL18R1.1	-0.66066	-0.648957	-0.0302521	1.28725	1.02781	-0.741917	1.08358	1.95843	-1.11399	-1.22237	0.328544	-0.952048	-0.343115	0.0276929			1.12442	-0.77195	-0.573444	0.441061	1.50104	1.38843	-0.676858	-0.86343	-0.801889	-0.767378
RUNX2	-0.68574	-0.779273	-0.14755	1.17467	1.50536	0.0296972	-0.673283	2.40246	-0.659423	-0.629858	-0.912242	-0.586372	-0.120344	0.081901			-0.724569	-0.479097	-0.462655	0.918647	-1.08293	2.32713	0.373223	0.0820106	-0.487671	-0.464089
IL4I1.1	-0.45608	-0.438883	-0.406981	0.282914	0.621673	-0.28477	-0.018257	3.28065	-0.327892	-0.468935	-0.461426	-0.447138	-0.428569	-0.446307			-0.247923	-0.346861	-0.636597	0.321305	-0.480107	2.62665	-0.631607	0.448271	-0.639509	-0.413624
IFI44L	-0.921096	-0.674803	0.0719165	0.0404282	1.97094	-0.281496	-0.35191	2.15891	0.035214	-1.09052	-0.831414	0.795624	-0.435929	-0.485869			-1.16936	0.0562688	-0.228108	1.22812	-0.903728	1.40946	-0.645475	1.45294	-0.694846	-0.505277
SERINC5	-0.475174	-0.0778637	0.589779	-0.470528	1.46736	2.61425	0.688322	-0.492352	-0.574838	-0.775967	-0.556275	-0.638436	-0.610839	-0.68743			-0.238611	1.21188	0.00135271	1.55378	0.329768	-1.14946	-1.04955	1.03715	-0.932481	-0.763822
ANKRD28	-0.722978	-1.06816	1.05185	-0.533161	1.94815	-0.775331	-0.51365	1.31145	-1.24906	1.19708	-0.502521	-0.224159	0.40518	-0.324679			2.26774	-0.484648	-0.538226	0.164655	-1.28227	0.386632	0.701743	-0.867191	-0.495782	0.147348
CERK.1	0.0968089	-0.110383	-0.0663926	1.92677	1.20181	-0.162854	0.512801	1.56648	-1.22094	-0.861797	-0.0357197	-1.16191	-1.02963	-0.655048			-0.575154	-0.655785	-0.15538	1.28813	1.0905	1.80755	-0.719774	-0.679221	-0.963713	-0.437162
CD28.2	-0.59218	0.856193	-0.435955	0.686824	0.862422	0.806247	2.57416	-0.686827	-0.688807	-0.659575	-0.678068	-0.687966	-0.673981	-0.682491			-0.568175	-0.586064	0.125219	1.17142	2.35986	-0.630731	-0.560779	-0.447208	-0.645924	-0.217615
MAL	-0.45912	-0.437084	-0.223894	-0.454497	1.08814	3.07821	0.526611	-0.440423	-0.419084	-0.344633	-0.471419	-0.481029	-0.469634	-0.492138			-0.500045	-0.375767	-0.0529534	2.5469	0.899411	-0.580552	-0.457068	-0.55981	-0.577609	-0.342511
CD226.1	0.684362	-0.554994	1.55288	0.0932774	0.950562	0.289195	0.133159	-0.140282	-1.18193	-1.16039	1.92279	-0.890329	-0.621692	-1.07661			-0.107355	-0.965279	1.74008	1.78852	-0.0407733	0.0629177	-0.988314	-0.763175	-0.33852	-0.3881
SUSD3.1	-1.0097	0.633593	1.7273	-0.432843	1.21899	0.96798	1.2794	-0.0727059	-0.216208	-1.01764	-1.33471	-1.05338	-0.0885603	-0.601518			-1.14966	-0.810026	0.616949	0.932798	2.19665	-0.270031	-0.615808	-0.086961	-0.685529	-0.128387
B3GALT2.1	-0.625387	-0.525345	-0.0100855	2.30793	2.15887	-0.268341	0.048718	0.438459	-0.617468	-0.614538	-0.592019	-0.607308	-0.508824	-0.584652			-0.455112	-0.439714	-0.427132	2.44954	1.11264	-0.486115	-0.0889955	-0.632145	-0.543884	-0.489086
GALM	-0.041699	0.705903	0.329152	0.619962	1.12114	-0.255339	2.51162	-0.0720499	-0.950077	-1.11421	-0.797118	-0.768109	-0.352013	-0.937166			-0.616253	-0.222684	0.499839	0.830876	2.05278	-0.167211	-1.35534	0.400963	-1.14647	-0.276499
AC016831.5	-0.552232	0.465491	0.435756	0.0267437	2.24183	0.327449	1.84383	-1.0397	-0.190899	-0.970076	-0.763409	-0.641606	-0.624226	-0.558956			-0.599937	-0.351982	0.896733	1.84952	1.23478	-1.22131	-0.00121606	-0.249114	-0.78787	-0.769594
CCR7	-0.630425	-0.0273388	-0.268937	-0.428267	0.365226	2.94455	0.153803	-0.355495	1.25623	-0.636974	-0.564553	-0.616914	-0.596692	-0.594212			-0.872368	-0.159521	-0.196562	1.6351	-0.400622	-0.683275	1.38151	1.12634	-1.01832	-0.812278
SELL	0.0619754	-0.400177	-0.768399	-0.30223	-0.329293	1.96741	0.931024	-0.682147	2.00837	-0.735171	0.621063	-0.723366	-0.835113	-0.813953			-0.894478	-0.649521	-0.487229	0.38914	1.74002	-0.859831	1.49226	0.655097	-0.749675	-0.635785
MAL.1	-0.45912	-0.437084	-0.223894	-0.454497	1.08814	3.07821	0.526611	-0.440423	-0.419084	-0.344633	-0.471419	-0.481029	-0.469634	-0.492138			-0.500045	-0.375767	-0.0529534	2.5469	0.899411	-0.580552	-0.457068	-0.55981	-0.577609	-0.342511
LEF1	-0.3779	-0.218221	-0.130124	-0.652516	-0.0407612	3.14424	0.809379	-0.61459	-0.682724	-0.705455	-0.552492	0.282315	0.0473259	-0.308478			-0.796124	0.263031	0.117624	1.55037	1.35126	-0.846568	-1.21944	-1.09419	0.798281	-0.124242
TRABD2A	-0.0927847	-0.184129	-0.291806	0.043208	0.396525	3.34778	-0.0582327	-0.503677	-0.215348	-0.5322	-0.47472	-0.446199	-0.439548	-0.54887			-0.663279	-0.481173	-0.0792574	2.47262	0.985694	-0.648953	-0.700961	-0.235763	-0.495055	-0.15387
SERINC5.1	-0.475174	-0.0778637	0.589779	-0.470528	1.46736	2.61425	0.688322	-0.492352	-0.574838	-0.775967	-0.556275	-0.638436	-0.610839	-0.68743			-0.238611	1.21188	0.00135271	1.55378	0.329768	-1.14946	-1.04955	1.03715	-0.932481	-0.763822
IL6ST	-0.652447	-0.280082	-0.453713	-0.579227	0.168447	2.42903	2.05213	-0.258899	-0.444726	0.299636	-0.749532	-0.230473	-0.646059	-0.654081			0.0162107	1.49279	0.103619	0.697213	1.11295	-1.13966	-1.17674	0.751409	-0.752838	-1.10495
PRKCA	-0.775182	-0.643278	0.350112	0.0124745	0.869878	2.48117	-0.105968	0.432185	-1.26334	-1.36846	-0.656106	-0.455658	0.648244	0.473929			2.50405	0.0559973	-0.0823281	0.204724	-0.824236	0.122494	-0.938597	0.355279	-0.698429	-0.698956
TRAT1.2	0.168519	1.6662	-0.544195	1.24084	1.13895	1.43149	0.0371363	-0.603139	-1.07538	-1.10855	-1.05575	-1.05528	-0.172635	-0.0682005			-0.497616	-0.620891	1.22198	2.31292	-0.191247	-0.519798	-0.781623	-0.770616	-0.0570654	-0.0960461
CAMK4.1	-0.463391	0.452806	0.991247	0.768083	1.38427	1.47356	0.104492	0.983693	-1.11894	-1.17404	-1.2504	-0.636182	-0.44534	-1.06986			-0.665312	-0.724844	1.0588	1.32868	-0.178539	1.54627	-1.07129	-1.20957	-0.274913	0.190715
LDLRAP1	-0.4068	0.433406	-0.0843131	-0.146793	0.109259	2.94271	0.143585	-0.850158	-1.14969	-1.07132	-0.671127	0.0191946	0.279661	0.45239			-1.1413	-0.789598	0.946558	0.890352	1.8499	-0.438174	-0.715016	-0.907225	0.594104	-0.289603
CD40LG.2	-0.115795	-0.451314	-0.377988	1.00997	2.56509	0.886361	0.452834	0.667207	-0.823264	-0.827253	-0.799073	-0.804628	-0.666152	-0.715993			-0.52205	-0.559308	-0.273873	2.65288	0.0341774	0.574754	-0.523932	-0.606065	-0.504433	-0.272152
SATB1	-0.562456	-0.970487	-0.60266	1.40913	0.765066	1.82095	-0.387753	0.55544	-1.13862	-1.84097	0.482366	0.268781	-0.00456912	0.205782			-1.18917	-0.304448	0.468007	1.92688	-1.0637	0.960877	-0.819951	0.0617284	0.623934	-0.664167
PDE3B.1	0.337179	0.102509	0.936374	0.791935	1.5419	1.51868	0.180544	0.496324	-1.22612	-1.39997	-0.553095	-1.13322	-0.588213	-1.00483			-0.574158	-0.718364	0.978989	2.12131	-0.228637	-0.181024	-1.36385	-0.695995	0.484896	0.176831
ACTN1	-0.298374	-0.582758	-0.66227	-0.349135	-0.47945	3.10139	0.603389	0.476558	-0.527094	-0.923507	-0.488614	0.365668	0.0239161	-0.25972			-0.43178	2.21426	-0.570137	-0.525247	-0.409684	0.0699081	-0.926999	1.39096	-0.322655	-0.488625
INPP4B.2	-0.46668	1.34767	0.556327	0.0598157	1.46783	1.54121	1.08238	-0.265975	-1.06873	-0.978252	-1.0581	-0.791652	-0.615909	-0.809931			-0.731133	-0.0649314	0.709232	1.81997	1.08312	0.543719	-1.18893	-1.06736	-0.639186	-0.464508
TSHZ2	-0.571979	-0.312778	-0.460335	-0.440929	-0.0552004	3.13346	1.15813	-0.38043	-0.0927111	-0.203446	-0.510357	-0.442995	-0.504637	-0.315791			-0.672068	2.21619	-0.532967	1.14837	0.508007	-0.956128	-0.165203	-0.610857	-0.576942	-0.358402
THEM4	-0.266019	-0.614375	-0.173071	0.0569542	1.20072	1.96716	1.97201	-0.114261	-0.916119	-1.25222	-0.526748	-0.310184	-0.504175	-0.519666			-0.492048	-0.609277	-0.433378	1.1087	2.23107	-0.0957935	-0.987277	-0.982343	0.0624384	0.197909
STMN3	-0.23881	1.13803	0.613772	0.863297	0.64543	1.95667	0.507395	-0.456834	0.237688	-1.27119	-1.00292	-1.29048	-0.957095	-0.744946			-0.452095	0.17483	1.63565	1.19324	0.980223	0.174575	-0.916572	-1.25901	-0.962408	-0.568431
AIF1	-0.315721	0.174237	-0.0552343	-0.571868	-0.128989	3.24258	-0.375471	-0.600904	0.693215	-0.658674	-0.183202	-0.245322	-0.378372	-0.596273			-0.409453	1.21821	-0.433983	-0.453202	-0.495561	-0.515845	-0.466338	2.41632	-0.521953	-0.338196
CD4.1	-0.205739	-0.0833789	-0.495135	-0.218604	1.47238	0.959237	2.66197	-0.646063	-0.304387	-0.65216	-0.608892	-0.619565	-0.61721	-0.64245			-0.708793	0.206354	-0.727581	0.828083	1.53669	-0.764992	-0.640388	1.6909	-0.7981	-0.622174
MYC.1	-1.04332	-0.591876	-0.545276	1.49305	1.01371	1.88136	-0.708925	0.0976565	0.943148	-1.18115	-1.03665	-0.717199	0.239903	0.155566			-0.527429	2.53523	-0.725119	0.467855	-0.319394	-1.09116	-0.241624	0.0142385	-0.366293	0.253702
TNFRSF25.2	-0.563374	-0.58842	-0.353818	0.848705	1.13436	0.630779	1.05976	2.30182	-0.818143	-0.837168	-0.58472	-0.833868	-0.658852	-0.737057			-0.525175	-0.534196	-0.439403	0.882569	0.947218	2.20804	-0.763652	-0.651488	-0.727731	-0.396184
TESPA1	-0.411144	-0.287692	-0.208191	-0.478899	1.01772	1.80315	0.21401	1.87768	-1.41219	-1.56464	-0.396109	-0.10743	0.0269661	-0.0732412			1.58125	-0.76906	-0.327551	1.52088	0.427992	0.480856	-1.21351	-1.21464	-0.182706	-0.303511
TMEM63A.1	0.220143	0.27135	-0.25982	1.06273	0.527081	1.95753	0.61246	0.698901	0.063767	-1.09569	0.00300128	-1.36624	-1.39442	-1.30079			-0.950589	-0.707393	-0.150483	1.33268	1.4106	1.04698	0.507191	-0.328656	-1.15944	-1.00089
SH3YL1	-0.849287	0.0230672	0.309909	-0.0100601	0.635509	2.66134	0.351159	-0.558636	0.588212	-1.71388	-0.0144378	-0.857535	-0.0810813	-0.484271			-0.609803	0.8818	0.905151	1.49441	1.12894	-1.02728	-0.83327	-0.880993	-0.0620305	-0.996931
ARMH1	-0.453942	0.164526	0.462267	-0.346651	0.532996	2.99977	0.319038	-0.571169	0.442867	-0.739558	-0.684875	-0.694161	-0.669411	-0.761698			2.69027	-0.34792	-0.0664348	0.176997	0.0278709	-0.649154	-0.634362	-0.258056	-0.839357	-0.0998505
SESN3	-0.142176	0.0362533	-0.228536	-0.553706	-0.0202887	1.90042	1.87169	-0.652191	1.49681	-0.994101	-0.680474	-0.729506	-0.70062	-0.603574			-0.907151	0.145262	-0.414971	0.682864	1.77043	-0.880029	1.08923	0.561238	-0.944996	-1.10188
IL6R	-0.644421	-0.362619	-0.545032	-0.330089	0.47405	2.26172	2.11584	-0.625294	-0.269419	0.435889	-0.63967	-0.606355	-0.644741	-0.619859			0.169707	0.642827	-0.661861	-0.116959	1.78711	-0.87382	-0.7803	1.47851	-0.841474	-0.803735
AQP3.2	-0.83199	-0.489676	-0.273477	0.956156	1.24876	0.63106	1.05515	2.09861	-0.895524	-0.196114	-0.933908	-0.905862	-0.721711	-0.741474			-0.3676	-0.623874	-0.396558	0.929061	0.895728	2.17458	-0.40962	-0.950376	-0.812969	-0.438377
LINC01550	-0.0568739	1.13439	1.00336	0.355375	0.416622	2.20811	0.789833	-0.813653	-0.824025	-0.915828	-0.766061	-0.864984	-0.814501	-0.851762			-0.601476	-0.587323	0.979324	0.830904	2.22313	-0.639241	-0.66042	-0.632656	-0.59815	-0.314096
LPAR6.1	1.79254	0.176176	-0.659627	-0.219981	0.301949	1.87709	0.857834	-0.14046	-0.96177	-1.12269	0.690808	-0.85746	-0.870079	-0.864338			-0.771184	0.925895	-0.357054	0.080551	0.234638	-0.393332	-0.893004	2.38243	-0.600014	-0.608929
FHIT	-0.652281	-0.43313	-0.698586	-0.417865	-0.505086	3.22653	0.429694	0.480453	0.173997	-0.252225	-0.190894	-0.564886	-0.207433	-0.388285			1.3053	1.0894	-1.2368	-0.357449	-1.04568	0.293144	-0.860904	1.36717	-0.781428	0.227242
ITGA6	-0.358654	-0.123374	-0.179325	0.821077	0.358603	1.65843	-0.604189	-0.852255	-1.23897	1.81831	1.06678	-1.1402	-0.885387	-0.340854			-1.04485	0.889351	0.445437	1.11929	-0.165299	-0.864555	1.74372	-0.357714	-0.59583	-1.16954
ADTRP	-0.484629	-0.445912	-0.471716	-0.225124	-0.0720157	2.90839	1.60236	-0.436284	-0.415245	-0.0697148	-0.484629	-0.449186	-0.471668	-0.484629			-0.529346	-0.451946	-0.502566	0.273637	2.65791	-0.529346	0.439724	-0.299375	-0.529346	-0.529346
CHRM3-AS2	-0.731329	-0.743905	0.441882	0.262093	1.09225	1.73429	0.100384	1.94241	-1.04522	-1.04711	-0.889872	-0.580636	0.0508376	-0.586072			-0.694093	-0.855467	-0.0547869	1.33696	0.480926	1.97073	-0.906118	-0.880439	0.121757	-0.519466
CD28.3	-0.59218	0.856193	-0.435955	0.686824	0.862422	0.806247	2.57416	-0.686827	-0.688807	-0.659575	-0.678068	-0.687966	-0.673981	-0.682491			-0.568175	-0.586064	0.125219	1.17142	2.35986	-0.630731	-0.560779	-0.447208	-0.645924	-0.217615
NELL2	-0.360976	1.28316	1.04904	0.224303	0.479853	2.52979	-0.564412	-0.477237	-0.718144	-0.741453	-0.702321	-0.690302	-0.634043	-0.677269			-0.183747	-0.353108	2.02396	1.6311	-0.725938	-0.563573	-0.626329	-0.703025	-0.58794	0.0886018
GPR155	-0.163383	0.32996	1.56318	-0.371956	0.781751	1.48997	1.60625	-0.0605401	-0.934808	-0.787686	-0.347436	-1.11872	-0.875266	-1.11132			-0.949584	-0.207902	0.177732	0.945647	1.86688	-0.79193	-0.528646	1.15111	-0.952099	-0.711208
TMEM204	0.261684	0.58867	0.440756	0.280907	1.18018	1.81161	-0.58204	1.00429	-1.34186	-1.65015	0.256855	-0.826742	-0.676484	-0.747671			-0.938515	0.301701	0.81073	1.66493	-0.789004	1.17579	-1.20572	-0.899354	-0.462791	0.342241
EPHX2	-0.34975	-0.332846	-0.344688	-0.362969	0.00340474	1.68395	2.80848	0.144891	-0.481224	-0.593445	-0.534401	-0.60046	-0.50584	-0.535101			-0.393874	-0.0916962	-0.410638	0.0376765	2.7691	0.0265481	-0.279972	-0.601591	-0.513859	-0.541695
AC013264.1	-0.817657	0.110263	0.675383	0.961241	1.18407	1.84823	-0.0254029	1.22537	-0.967761	-1.11449	-0.913097	-0.821767	-0.55474	-0.789644			-0.512795	-0.863483	0.804458	1.74048	-0.666502	1.61691	-0.601063	-0.791958	-0.316339	-0.409705
RIC3	0.0424982	0.251877	0.0679783	-0.692149	-0.13701	1.31586	1.04014	-0.827507	2.49783	-0.364207	-0.716253	-0.846641	-0.808359	-0.824058			-0.325501	-0.49589	-0.270033	0.0133829	2.12396	-0.692561	1.54021	-0.679173	-0.688737	-0.525658
LRRN3	-0.585968	-0.276574	0.553417	-0.535935	0.705207	3.04329	0.0768396	0.474381	-0.60143	-0.598452	-0.592196	-0.529768	-0.521877	-0.61093			-0.362616	-0.840955	1.25628	1.66379	0.0739621	1.19835	-0.877619	-0.850282	-0.836827	-0.424092
LRRC75A	0.223224	-0.388409	-0.162587	0.185605	0.484889	2.40321	0.960603	0.351337	0.741864	-1.46993	-0.859337	-1.16491	-0.545656	-0.759897			0.450786	0.53567	0.905111	0.934113	0.317166	1.0165	-1.70472	-1.47631	-0.244134	-0.734185
PASK	-0.6926	1.25668	-0.359694	-0.687522	1.07735	2.08981	1.43841	-0.626983	-0.102799	-0.80362	-0.624988	-0.551293	-0.704412	-0.708344			-0.809441	-0.862624	0.000760207	1.44786	1.33432	-0.841135	1.36444	-0.778382	-0.730137	-0.125662
FBLN5	-0.426241	0.0033455	0.459662	0.264836	1.33358	2.4987	0.0019773	-0.383185	-1.05759	-1.43339	-0.999584	-0.146315	0.231712	-0.347499			-0.784497	2.13875	0.372157	1.23154	-0.867702	-0.178584	-0.823716	-0.778805	-0.291518	-0.0176177
AC005842.1	-0.45724	-0.389986	-0.124094	0.555211	0.592496	3.23794	-0.289536	-0.430087	-0.436617	-0.45724	-0.45724	-0.429129	-0.45724	-0.45724			-0.415675	-0.554139	0.382125	2.66699	-0.633161	-0.381784	0.219831	-0.582458	-0.551884	-0.14985
CMTM8	-0.864119	-0.560519	0.286678	0.420366	1.9112	2.09645	0.448788	0.222513	-0.997449	-0.965832	-0.773143	-0.888344	-0.0968925	-0.239702			-0.109272	0.561876	-0.0887476	1.46665	1.63557	0.293688	-1.23894	-1.03278	-0.596804	-0.891232
ANK3	-0.297596	1.39022	0.529206	0.0506082	1.66466	1.82474	-0.214069	-0.236522	-0.00349291	-1.11794	-0.905616	-0.974645	-0.933646	-0.775899			-0.36604	0.382495	0.705891	2.48555	-0.256803	-0.313437	-0.49452	-0.625784	-0.544243	-0.973107
CTLA4	-0.351123	-0.178779	-0.141186	-0.320249	0.48757	-0.053867	3.36924	-0.385951	-0.389985	-0.409062	-0.405463	-0.402699	-0.407644	-0.410797			-0.46105	-0.416316	-0.276349	0.483829	2.72851	-0.362905	-0.464888	-0.420467	-0.459596	-0.35077
TNFRSF4	-0.646276	-0.626013	-0.644859	-0.649632	-0.131354	-0.309603	2.87766	1.367	-0.643855	-0.539681	-0.483481	0.381927	0.0645223	-0.016357			-0.306637	-0.709304	-0.820864	-0.0223451	2.19504	1.32761	-0.641121	-0.750683	0.125251	-0.396943
BATF	0.404924	0.090695	-0.121284	-0.293484	0.129052	-0.300288	3.25099	-0.43878	-0.722293	-0.863084	0.163834	-0.44674	-0.453268	-0.40027			1.14649	-0.510649	-0.207877	0.163577	2.35648	-0.591083	-0.681631	-0.679716	-0.620678	-0.374916
TBC1D4	-0.396336	-0.00228639	-0.227896	-0.493381	0.0839017	0.475375	3.3209	-0.503945	-0.354172	-0.499447	-0.508579	-0.00122606	-0.444762	-0.448147			-0.458864	-0.236166	-0.235609	0.210869	2.76998	-0.597987	-0.507863	-0.140337	-0.437118	-0.366906
FOXP3	-0.295207	-0.267085	-0.243954	-0.288287	-0.228554	-0.142923	3.47148	-0.28384	-0.293665	-0.293595	-0.288643	-0.285824	-0.267704	-0.292199			-0.338951	-0.338951	-0.334951	-0.257316	2.84471	-0.320375	-0.263886	-0.338572	-0.336033	-0.315672
CD4.2	-0.205739	-0.0833789	-0.495135	-0.218604	1.47238	0.959237	2.66197	-0.646063	-0.304387	-0.65216	-0.608892	-0.619565	-0.61721	-0.64245			-0.708793	0.206354	-0.727581	0.828083	1.53669	-0.764992	-0.640388	1.6909	-0.7981	-0.622174
IL2RA	-0.455444	-0.43292	-0.328567	-0.429162	-0.151634	-0.098952	3.35651	0.540419	-0.23099	-0.435275	-0.440742	-0.266058	-0.220048	-0.407134			-0.610615	-0.220982	-0.625449	-0.159851	2.71223	0.282845	-0.447241	0.0785753	-0.574127	-0.435385
RTKN2	-0.344975	-0.146968	-0.401091	-0.234302	-0.203061	0.175613	3.31558	0.575125	-0.45123	-0.464131	-0.458953	-0.449756	-0.453012	-0.45884			-0.459656	-0.480233	-0.354158	-0.200161	2.60243	0.825861	-0.518905	-0.485301	-0.484799	-0.445081
IKZF2.1	0.351986	-0.260942	-0.543942	0.485616	-0.513857	-0.477183	2.7587	1.34515	-0.915399	-0.890056	0.0318429	-0.723151	-0.314766	-0.333993			-0.329101	-0.562826	-0.403046	-0.346915	2.334	1.3198	-0.523027	-0.739215	-0.345707	-0.403961
ICOS	-0.420041	0.388332	0.210101	-0.382839	0.597639	0.0526578	3.11909	0.166431	-0.693614	-0.693849	-0.665204	-0.649434	-0.446716	-0.582551			-0.507175	-0.690082	0.420048	0.974882	2.33401	0.0220274	-0.725842	-0.761874	-0.622914	-0.443079
PHTF2	-0.518667	0.0572021	0.103553	-0.425133	0.59245	-0.299451	2.98089	0.844705	0.0291256	-1.03611	-0.724031	-0.378268	-0.575859	-0.650409			-0.314326	-0.579808	-0.22668	0.60027	2.41825	0.693368	-0.794529	-0.640807	-0.817481	-0.338261
DNPH1	-0.8444	-0.0315539	-0.0852704	-0.652383	0.103304	0.0054051	3.09651	0.276926	0.1669	-0.371759	-1.08344	-0.880861	0.0599596	0.240665			-0.756635	0.247197	-0.52588	-0.217147	2.69077	-0.15924	-0.259745	0.00811049	-0.815152	-0.212283
CD28.4	-0.59218	0.856193	-0.435955	0.686824	0.862422	0.806247	2.57416	-0.686827	-0.688807	-0.659575	-0.678068	-0.687966	-0.673981	-0.682491			-0.568175	-0.586064	0.125219	1.17142	2.35986	-0.630731	-0.560779	-0.447208	-0.645924	-0.217615
SLAMF1.1	-0.323774	0.0139301	0.533013	0.403901	1.1277	-0.0500289	2.61088	0.502725	-0.493783	-0.565972	-0.972175	-0.963343	-0.861677	-0.961403			-0.74186	-0.818781	0.166965	1.2865	2.02743	0.531534	-0.300881	-0.588872	-0.932663	-0.629374
SIRPG	-0.467442	0.967816	0.585993	-0.197795	0.402686	0.312828	2.83976	-0.598471	-0.794669	-0.81162	-0.798144	-0.688771	-0.157718	-0.594451			-0.538296	-0.628753	0.399347	0.598173	2.55595	-0.441417	-0.608801	-0.655701	-0.477668	-0.202834
LAIR2.1	0.950112	-0.48539	-0.571858	-0.563276	-0.540936	-0.473631	2.60684	-0.195796	-0.60136	-0.608338	1.56074	0.0970645	-0.594698	-0.579475			-0.520436	-0.476311	-0.380512	-0.504802	2.15183	1.60347	-0.548161	-0.537245	-0.36469	-0.423146
ENTPD1	-0.664073	-0.616767	-0.49134	-0.652044	-0.472603	-0.619497	2.14088	0.743937	0.365399	-0.259346	-0.688571	2.14306	-0.278911	-0.650128			-1.11327	-0.173278	-1.04545	-0.938285	1.80886	-0.43721	-0.514953	0.565132	0.948763	0.899689
C15orf53	-0.477914	-0.191805	0.286147	-0.449546	-0.060643	-0.346963	3.32749	-0.133254	-0.553675	-0.337613	-0.54494	0.350096	-0.332218	-0.535162			-0.410502	-0.435829	-0.116995	-0.0153732	2.80464	-0.415336	-0.479433	-0.479433	-0.34289	-0.108844
DUSP4	-0.631551	0.875464	0.239469	-0.62486	-0.302091	-0.642826	3.06879	-0.32885	-0.498007	-0.577583	-0.686399	-0.399493	0.166001	0.341939			-0.787177	-0.613529	1.19386	-0.00882658	2.28102	-0.834775	-0.484481	-0.661467	-0.0797025	-0.00492664
LINC01943	0.0115197	0.310279	0.0983212	-0.511808	0.0269775	-0.370917	3.35172	-0.541086	-0.516335	-0.451287	-0.362414	-0.373825	-0.348552	-0.322588			-0.45207	-0.409734	-0.0988677	0.0713799	2.80417	-0.465542	-0.317654	-0.433025	-0.362005	-0.33665
MAST4	-0.607329	-0.579421	-0.276205	-0.275739	0.0226025	0.0999167	3.12461	1.0208	-0.528347	-0.706725	-0.44629	-0.447412	-0.0142152	-0.386251			1.57056	-0.392067	-0.568299	-0.0961558	1.86327	0.593227	-0.803142	-0.810685	-0.654492	-0.702216
FANK1	-0.30486	-0.276477	-0.281255	-0.30486	-0.23162	-0.108489	3.47022	-0.278023	-0.287304	-0.27878	-0.284572	-0.263946	-0.2807	-0.289335			-0.282577	-0.276273	-0.343349	-0.277485	2.84452	-0.336379	-0.379442	-0.320845	-0.326315	-0.301852
STAM	-0.590293	-0.488104	-0.34135	-0.349286	-0.245246	-0.223967	3.27033	0.367446	-0.665208	-0.800959	-0.165314	0.303681	0.0829293	-0.154661			-0.195421	-0.450898	-0.353324	-0.28918	2.6751	0.153531	-0.934048	-0.652557	0.211741	-0.164942
ICA1	-0.317449	-0.30977	-0.301445	-0.329886	-0.229508	-0.0595157	3.4642	-0.155169	-0.334877	-0.3128	-0.258758	-0.288811	-0.314287	-0.251924			-0.1632	-0.14444	-0.375139	-0.272577	2.81752	-0.194987	-0.549326	-0.205275	-0.436865	-0.475711
NAMPT	-0.422515	0.0609109	-0.132893	-0.351989	-0.216751	-0.441968	3.36425	-0.138757	0.0209102	-0.885744	-0.394072	-0.377526	-0.113127	0.0292696			-0.1359	1.00233	-0.379004	-0.525827	0.288831	-0.843584	-0.0571503	2.31624	-0.886658	-0.779276
GADD45A	-0.734927	-0.470199	-0.456809	-0.727398	-0.216672	-0.672749	2.89115	0.552681	-0.734773	1.00997	-0.626208	0.557439	-0.133535	-0.237972			-0.729318	0.438785	-0.171064	-0.213093	2.29519	0.598494	-0.618387	-1.47396	-0.140208	0.0135601
HACD1	-0.308674	-0.348419	-0.304332	-0.402908	-0.369629	-0.187532	3.43484	-0.122263	-0.440965	-0.471266	-0.285667	0.0676127	-0.072334	-0.188469			0.0793142	0.2198	-0.53137	-0.512046	2.72354	-0.570123	-0.138148	-0.65713	-0.403918	-0.209925
PTTG1.1	-0.099736	1.2531	1.05774	-0.94397	-0.363346	-0.739681	2.67868	-0.4747	-0.666864	-0.667574	-0.598362	-0.0591737	-0.127006	-0.24911			-0.162511	-0.694669	0.298394	-0.221837	1.21202	-0.649236	-0.900165	-0.514518	-0.607587	2.24011
LAYN	-0.577489	-0.58993	-0.398256	-0.512618	-0.239705	-0.473208	2.68204	1.75866	-0.609564	-0.597602	-0.489791	0.410316	0.0702818	-0.433137			-0.722396	-0.418123	-0.697336	-0.627482	2.319	0.534775	-0.754059	-0.724448	0.734783	0.355286
LAPTM4B	-0.652893	-0.642088	-0.385675	-0.18864	-0.0249977	-0.34591	2.55335	1.95145	-0.570846	-0.803272	-0.672938	-0.113173	0.156201	-0.260573			-0.0249181	2.03838	-0.767622	-0.47774	1.12266	0.809538	-0.851569	-0.978889	-0.592168	-0.27768
TNFRSF9	-0.0172896	0.618914	-0.321436	-0.46913	-0.426975	-0.37913	3.33822	-0.395611	-0.438788	-0.413784	-0.284457	-0.285886	-0.300919	-0.223725			0.451461	-0.600408	0.252584	-0.442074	2.65076	-0.569653	-0.636945	-0.390584	-0.281898	-0.433245
CCR4	-0.465785	0.65507	-0.415999	-0.445422	0.147889	0.167368	3.26992	-0.272918	-0.38947	-0.465785	-0.459335	-0.458506	-0.430732	-0.436292			-0.339165	-0.467887	-0.3345	0.391897	2.74703	-0.190304	-0.467887	-0.460721	-0.463448	-0.415011
DUSP16	-0.607949	-0.224271	-0.116357	1.15399	1.13717	0.0580997	2.59562	0.212916	-0.874847	-0.857071	-0.781761	-0.80405	-0.425838	-0.465656			-0.327181	-0.446974	-0.166641	0.878185	2.46812	0.199438	-0.845242	-0.498895	-0.678621	-0.582189
IL1R1	-0.521023	-0.366599	-0.395567	-0.452856	-0.0445803	-0.401776	1.94635	2.68902	-0.415621	-0.556848	-0.469636	-0.350567	-0.384117	-0.276175			-0.847746	0.518983	-0.490393	-0.242004	1.05706	2.23679	-0.729448	-0.0492055	-0.708494	-0.745543
F5	-0.283134	-0.271515	-0.295107	-0.318199	-0.216538	0.117094	3.45185	-0.318199	-0.318199	-0.318199	-0.308407	-0.308206	-0.305809	-0.307436			-0.411239	-0.371093	-0.404404	-0.175272	2.80767	-0.411239	-0.411239	0.1015	-0.411239	-0.313445
CLEC7A	-0.346197	-0.361128	-0.376655	-0.401857	-0.13131	-0.196302	3.16411	1.1433	-0.314171	-0.504022	-0.334276	-0.410038	-0.413354	-0.518098			-0.659757	0.236925	-0.669865	-0.566445	0.540286	0.601378	-0.611745	2.42354	-0.641763	-0.652552
IKZF4	-0.41596	-0.320061	-0.266922	-0.270824	-0.00579873	-0.220173	3.43924	0.0392143	-0.38921	-0.436394	-0.352437	-0.228233	-0.187689	-0.384758			-0.384404	-0.0881694	-0.450072	-0.138996	2.79355	0.0186366	-0.614016	-0.352979	-0.461524	-0.322025
ZC2HC1A	-0.486501	-0.410902	-0.343846	-0.465089	-0.245548	-0.157965	3.32854	0.0316614	0.495755	0.0845681	-0.495055	-0.412296	-0.450787	-0.472539			-0.0342171	0.277871	-0.531471	-0.457145	2.73289	-0.478734	-0.0611831	-0.349368	-0.588179	-0.51046
MIR3142HG	-0.121863	0.195299	-0.242335	-0.536336	-0.339047	-0.051153	3.37745	0.155671	-0.345196	-0.538531	-0.456264	-0.400868	-0.22434	-0.472492			1.4837	0.681326	0.072708	-0.589837	1.09404	-0.504251	-1.48613	0.933774	-0.963807	-0.721522
AC133644.2	-0.446481	-0.277834	-0.241748	-0.420679	0.292657	0.491964	3.32293	-0.466295	-0.369517	-0.172004	-0.452471	-0.437326	-0.420863	-0.40233			-0.427172	-0.432731	-0.316883	0.062927	2.81219	-0.436244	-0.221208	-0.408507	-0.391633	-0.240745
IL1R2	-0.22135	-0.239443	-0.270429	-0.311801	-0.265429	-0.244811	3.47285	-0.22689	-0.234752	-0.311801	-0.284616	-0.285402	-0.28441	-0.291716			-0.575926	0.481288	-0.586439	-0.519269	1.25693	-0.540502	-0.626984	2.22261	-0.549565	-0.562139
DGKH	0.118094	1.12836	0.609195	0.274238	0.49926	0.277011	2.5476	-0.819247	-0.847361	-0.980916	-0.835823	-0.391203	-0.776861	-0.802342			-0.546512	0.727397	0.304619	0.552947	2.27431	-0.688399	-1.17668	-0.315143	-0.598477	-0.534067
ASB2	-0.751267	0.549391	0.364481	-0.865009	-0.271317	-0.793127	2.59565	0.731449	-0.904654	-0.91407	-0.897332	0.783509	0.446207	-0.0739161			-1.06264	-0.878695	-0.175909	-0.263155	2.46128	0.730426	0.0443798	-0.593588	-0.0350467	-0.227049
FBLN7	-0.510247	-0.226683	-0.42609	-0.398887	1.57743	0.654808	2.77988	-0.461077	-0.486218	-0.518133	-0.482769	-0.487578	-0.507251	-0.507188			-0.550832	0.0712169	-0.440811	1.15569	2.3935	-0.578864	-0.609614	-0.548018	-0.563667	-0.328601
TOX2	-0.582221	-0.218031	-0.469877	-0.540482	-0.310218	-0.43628	1.30591	2.97112	-0.569855	-0.562051	-0.549609	-0.336319	-0.151756	0.44967			-0.459987	-0.544743	-0.418439	-0.287208	0.825752	2.5864	-0.553884	-0.652863	-0.307575	-0.187451
MAGEH1	-0.535267	-0.413741	0.000888763	-0.621714	-0.480591	0.00154349	3.25439	-0.476028	-0.599808	-0.00157105	-0.29614	-0.535349	0.100981	0.602408			-0.441937	0.0169824	-0.290958	0.082319	2.76641	-0.480895	-0.602388	-0.595323	-0.291251	-0.162964
MCF2L2	-0.377501	-0.327996	-0.21897	-0.142083	0.346345	-0.368751	2.72056	1.75163	-0.716144	-0.592872	-0.620659	-0.522342	-0.454936	-0.476274			1.25601	-0.407371	-0.765755	0.0598883	1.5647	1.10865	-1.11785	0.153617	-0.901565	-0.95033
EPHX2.1	-0.34975	-0.332846	-0.344688	-0.362969	0.00340474	1.68395	2.80848	0.144891	-0.481224	-0.593445	-0.534401	-0.60046	-0.50584	-0.535101			-0.393874	-0.0916962	-0.410638	0.0376765	2.7691	0.0265481	-0.279972	-0.601591	-0.513859	-0.541695
BEX3	-0.48648	-0.294406	-0.426447	-0.499001	-0.27413	1.15381	3.15255	-0.310112	-0.518157	-0.385547	-0.423981	-0.0789807	-0.393898	-0.215224			-0.0624542	1.33053	-0.227981	-0.229702	2.27587	-0.588019	-0.643572	-0.754958	-0.491205	-0.608507
ADAM12.1	-0.597373	-0.591566	-0.59476	1.87751	0.364832	-0.356702	2.2423	1.07854	-0.505776	-0.626549	-0.598391	-0.541499	-0.549003	-0.601556			1.4858	-0.499569	-0.731519	-0.175424	1.69728	1.04296	-0.693548	-0.775038	-0.759786	-0.59115
LST1.1	-0.451819	-0.456673	-0.352699	0.663613	0.183915	-0.201135	-0.102491	3.27434	-0.153047	-0.622207	-0.355495	-0.505493	-0.465637	-0.455167			-0.492797	0.043981	-0.698086	-0.349815	-0.608368	2.2991	-0.368726	1.28443	-0.764735	-0.344983
TNFSF13B.1	-0.509832	-0.493803	-0.391193	0.075588	1.14891	-0.272853	-0.194038	3.13141	-0.420219	-0.517238	-0.442125	-0.481436	-0.198711	-0.43447			-0.620623	-0.0988687	-0.670099	0.0903983	-0.419487	2.40675	-0.532131	1.06619	-0.690821	-0.531308
IL4I1.2	-0.45608	-0.438883	-0.406981	0.282914	0.621673	-0.28477	-0.018257	3.28065	-0.327892	-0.468935	-0.461426	-0.447138	-0.428569	-0.446307			-0.247923	-0.346861	-0.636597	0.321305	-0.480107	2.62665	-0.631607	0.448271	-0.639509	-0.413624
KIT	-0.405761	-0.403994	-0.375347	-0.154336	-0.0205988	-0.246322	-0.396659	3.43939	-0.356212	-0.227314	-0.366866	0.0217501	-0.161422	-0.346307			1.81425	-0.335887	-0.556599	-0.447694	-0.568547	1.96063	-0.568547	-0.553573	-0.448247	-0.295791
KRT86	-0.639251	-0.620341	-0.567036	-0.555233	-0.486626	-0.625705	-0.604985	1.92931	-0.648433	-0.636275	-0.587452	0.944471	1.56114	1.53641			-0.43728	-0.315548	-0.524836	-0.645707	-0.657523	2.315	-0.583838	-0.657259	1.15156	0.355434
KRT81	-0.619092	-0.621102	-0.573129	-0.614293	-0.545445	-0.617082	-0.606872	1.69589	-0.627689	-0.631528	-0.593656	1.15061	1.63698	1.56641			-0.504324	-0.435602	-0.551113	-0.585945	-0.605373	2.30034	-0.600846	-0.600239	1.16331	0.419795
TNFRSF25.3	-0.563374	-0.58842	-0.353818	0.848705	1.13436	0.630779	1.05976	2.30182	-0.818143	-0.837168	-0.58472	-0.833868	-0.658852	-0.737057			-0.525175	-0.534196	-0.439403	0.882569	0.947218	2.20804	-0.763652	-0.651488	-0.727731	-0.396184
PRR5.1	0.368928	-0.34521	-0.230445	1.11003	0.392882	-0.509036	-0.420149	2.713	-0.926544	-0.724429	0.70094	-0.956839	-0.462356	-0.710766			-0.129946	-0.472462	-0.0645088	0.256338	-0.35634	2.74795	-0.63995	-0.412134	-0.485997	-0.442954
AQP3.3	-0.83199	-0.489676	-0.273477	0.956156	1.24876	0.63106	1.05515	2.09861	-0.895524	-0.196114	-0.933908	-0.905862	-0.721711	-0.741474			-0.3676	-0.623874	-0.396558	0.929061	0.895728	2.17458	-0.40962	-0.950376	-0.812969	-0.438377
RORC.1	-0.439069	-0.429313	-0.411324	0.699991	0.387655	-0.289377	-0.290243	3.2577	-0.416433	-0.419075	-0.43897	-0.429341	-0.370525	-0.41168			-0.30733	-0.386865	-0.404113	0.138167	-0.256189	2.8043	-0.433769	-0.425181	-0.431902	-0.297119
GSN	-0.633957	-0.59691	-0.576408	-0.695087	-0.509013	-0.566531	-0.573915	2.69603	0.00776396	-0.6651	0.563535	1.57729	-0.0229464	-0.00475241			-0.189971	1.48525	-0.702479	-0.844058	-1.12756	1.40014	-0.65427	1.29158	-0.269586	-0.389042
NRIP1.1	-0.723671	-0.803307	-0.417866	0.785026	0.0631376	-0.519889	1.1512	2.83357	-0.237753	-1.02123	-0.281494	-0.222277	-0.310393	-0.295052			0.412631	0.0966094	-0.965724	-0.488204	0.327362	2.24281	-0.944495	0.759861	-0.672406	-0.768439
ENPP1	-0.366629	-0.322305	-0.348351	-0.0978009	-0.0310767	-0.34427	-0.333085	3.45525	-0.298354	-0.338488	-0.333759	-0.216753	-0.142973	-0.281407			-0.332925	-0.109671	-0.475627	-0.394249	-0.561457	2.80203	-0.41796	-0.365266	-0.144048	-0.000830343
IL23R.1	-0.454605	-0.435761	-0.445286	0.924425	0.275034	-0.37598	-0.179194	3.19997	-0.431433	-0.454605	-0.44674	-0.453286	-0.3238	-0.39874			-0.261566	-0.3203	-0.401002	0.111035	-0.381824	2.80939	-0.428567	-0.422987	-0.410787	-0.293389
PCDH9	-0.385106	-0.364162	-0.38297	-0.367565	-0.292369	-0.321264	-0.340493	3.27565	0.898818	-0.378035	-0.305393	-0.356396	-0.337673	-0.343045			-0.192707	-0.297847	-0.397203	-0.414894	-0.400031	2.83371	-0.184835	-0.386949	-0.363486	-0.195754
PLAT	-0.456977	-0.433547	-0.296491	-0.380796	0.69076	-0.224653	-0.160591	3.30594	-0.456732	-0.580315	-0.433631	-0.107451	-0.101734	-0.363783			1.80784	0.60208	-0.604858	-0.372104	-0.666619	1.69347	-0.460532	-0.714353	-0.691338	-0.593585
CCL20.1	-0.625611	-0.570439	-0.292314	0.194441	1.49948	-0.397924	1.01939	2.5924	-0.617893	-0.633387	-0.63604	-0.613133	-0.397145	-0.521823			-0.83551	0.0348893	-0.670811	1.06396	-0.0322547	0.580273	-0.579192	2.14281	-0.881622	-0.822547
TNFRSF4.1	-0.646276	-0.626013	-0.644859	-0.649632	-0.131354	-0.309603	2.87766	1.367	-0.643855	-0.539681	-0.483481	0.381927	0.0645223	-0.016357			-0.306637	-0.709304	-0.820864	-0.0223451	2.19504	1.32761	-0.641121	-0.750683	0.125251	-0.396943
AHR	-0.519878	-0.202107	-0.0491797	-0.4877	0.27298	-0.256319	0.476793	3.27204	-0.499556	-0.723858	-0.676425	-0.113634	-0.178562	-0.31459			0.858202	-0.103311	-0.689332	-0.0271636	-0.20456	2.16896	-1.15815	0.691507	-0.893119	-0.643039
LIF	-0.366434	-0.360079	-0.337455	-0.214096	-0.123043	-0.298496	-0.295643	3.45251	-0.359474	-0.363209	-0.367226	-0.246242	-0.0388022	-0.0823077			0.778831	-0.243604	-0.464481	-0.475714	-0.468945	2.5925	-0.634385	-0.677789	-0.260839	-0.145573
IFI44.1	-0.62802	-0.446298	0.311925	0.595644	1.84687	-0.271125	-0.0710693	2.38251	-0.842504	-1.08639	-0.686454	-0.259026	-0.456404	-0.389648			-0.720252	-0.267043	-0.517324	0.977201	-0.18604	2.438	-0.450244	0.115684	-0.81072	-0.579264
CCR6.2	-0.959418	-0.515749	-0.381837	1.02849	1.45277	-0.457314	1.03433	1.96792	0.575873	-0.941001	-0.900078	-0.885068	-0.414563	-0.604355			-0.582857	-0.815454	-0.603513	0.983297	1.64449	1.55245	-0.0247596	-0.673838	-0.730719	-0.749095
AREG	-0.67742	-0.707546	-0.484093	-0.697526	-0.0805708	-0.628692	-0.738625	2.98733	-0.61776	-0.14792	0.377885	0.0832946	0.730011	0.601629			1.33606	-0.457577	-1.04533	-0.88129	-1.4117	0.884248	-0.687616	0.574929	1.10189	0.586393
IL1R1.1	-0.521023	-0.366599	-0.395567	-0.452856	-0.0445803	-0.401776	1.94635	2.68902	-0.415621	-0.556848	-0.469636	-0.350567	-0.384117	-0.276175			-0.847746	0.518983	-0.490393	-0.242004	1.05706	2.23679	-0.729448	-0.0492055	-0.708494	-0.745543
AFF3	-0.482036	-0.425865	-0.480381	-0.349618	-0.239547	-0.273583	-0.395839	2.13334	2.55749	-0.458283	-0.45499	-0.426667	-0.404661	-0.299361			-0.590204	-0.102907	-0.671894	-0.461392	-0.639755	2.43747	0.979039	0.177229	-0.580701	-0.546881
LINC00299	-0.398537	-0.39081	-0.353208	-0.192567	-0.192414	-0.392959	-0.309142	3.42676	-0.395866	-0.382558	0.151567	0.00438371	-0.233633	-0.341013			-0.322734	-0.451721	-0.480618	-0.391778	-0.360211	2.7627	-0.521421	-0.489778	0.110285	0.145273
CPNE7	-0.804442	0.353364	0.0360704	0.187111	0.401579	-0.634549	-0.632625	2.88993	-0.79899	-0.805606	-0.770198	-0.569129	0.654422	0.493066			-0.274599	-0.481122	0.157345	0.237382	-0.672355	2.67943	-0.62341	-0.703043	-0.0071396	-0.312487
TLE1.1	-0.804081	-0.958837	-0.855217	0.880843	0.0625092	-0.888613	-1.00611	2.59451	0.583684	-0.347309	0.559958	0.564437	0.140034	-0.525805			-0.600064	0.565792	-0.532312	-0.585274	-1.06988	2.0238	-0.256043	-0.917362	1.23616	0.135175
SLC4A10.1	-0.476293	-0.466084	-0.45313	2.88678	0.378345	-0.434313	-0.468013	1.54281	-0.475388	-0.483079	-0.439648	-0.477078	-0.271515	-0.363393			-0.245093	-0.352087	-0.432421	0.589084	-0.480045	2.69444	-0.480045	-0.475954	-0.402801	-0.415077
JMY	-0.0255013	-0.173994	-0.522548	0.0941796	0.151352	-0.211773	0.0151689	3.23133	-0.831737	-0.431987	-0.00224709	-1.12161	0.0302209	-0.200856			-0.434082	-0.463725	0.386313	-0.00895682	0.415124	2.55116	-0.414851	-0.615008	-0.381142	-1.03483
CA2	-0.441041	-0.424454	-0.41516	0.378653	0.325981	-0.308523	-0.42968	3.34608	-0.222364	-0.386437	-0.431946	-0.415716	-0.245531	-0.32986			-0.17418	-0.396514	-0.527023	-0.296768	-0.301797	2.71189	-0.607288	0.479261	-0.510108	-0.377473
TOX2.1	-0.582221	-0.218031	-0.469877	-0.540482	-0.310218	-0.43628	1.30591	2.97112	-0.569855	-0.562051	-0.549609	-0.336319	-0.151756	0.44967			-0.459987	-0.544743	-0.418439	-0.287208	0.825752	2.5864	-0.553884	-0.652863	-0.307575	-0.187451
APOL4	-0.448529	-0.42717	-0.423937	-0.214191	-0.260409	-0.391668	-0.392773	3.32818	-0.427952	-0.434625	-0.45431	0.347803	0.430806	-0.231227			-0.477573	-0.239624	-0.505222	-0.631648	-0.0102099	2.77236	-0.472996	-0.303376	-0.22359	0.0918808
FURIN	-0.855583	-0.93095	-0.0195125	-0.263072	0.875574	-0.657471	0.41183	2.81358	-0.8535	-0.873616	0.436816	-0.169806	0.450288	-0.364578			-0.432669	-0.713937	-0.871558	1.13477	0.210516	2.18688	-0.602361	0.382035	-0.44259	-0.851084
TIAM1	-0.89333	-0.580673	-0.760474	-0.448269	-0.404732	0.334781	0.807575	2.61978	-0.899029	-0.76961	-0.66893	1.14005	0.331376	0.191487			-0.158466	-0.115683	-1.03311	-0.623586	0.75726	2.35817	-1.09528	0.135894	0.139839	-0.365036
TEX30	-0.594607	-0.515577	-0.395638	-0.0382896	-0.319198	-0.516622	-0.514425	3.03456	-0.693013	-0.779844	-0.350153	0.730549	0.778219	0.174036			-0.307926	-0.463628	-0.390452	-0.399	-0.443733	2.48329	-0.833163	-0.653172	0.0643885	0.943391
ALDOC	-0.393318	-0.329187	-0.239359	-0.264356	-0.178942	-0.283431	-0.146458	3.45743	-0.349136	-0.48039	-0.261329	-0.137035	-0.149216	-0.245266			-0.291654	-0.382928	-0.355779	-0.321582	-0.194749	2.83183	-0.462534	-0.384339	-0.32738	-0.110885
DLL1	-0.448955	-0.421829	-0.370214	-0.376254	-0.213671	-0.382866	-0.457418	3.35515	-0.430236	-0.466634	-0.347369	0.0341638	0.363817	0.162316			-0.21283	-0.245212	-0.484695	-0.419624	-0.443022	2.77544	-0.555172	-0.460177	0.200452	-0.15516
FES	-0.41808	-0.617832	-0.470237	-0.553894	-0.314435	-0.470974	-0.520085	3.08746	-0.24314	-0.5016	0.958332	-0.297328	0.633128	-0.271314			0.761055	0.397423	-0.820283	-0.778275	-0.868163	1.3196	-0.830537	1.8166	-0.467184	-0.530232
ZG16B	-0.356709	-0.356331	-0.35822	-0.338965	-0.14956	-0.29601	0.486303	3.38692	-0.34459	-0.367065	-0.361623	-0.342034	-0.266573	-0.335539			-0.361964	-0.373143	-0.435764	-0.392553	0.307686	2.77052	-0.522377	-0.285392	-0.427805	-0.27921
GRAMD2B	-0.421581	-0.367919	-0.366519	0.0393292	0.146475	-0.420535	0.659585	3.22052	-0.696891	-0.798889	-0.176856	-0.607074	-0.115926	-0.0937184			-0.653434	0.538632	-0.410444	-0.488683	1.64778	1.87692	-0.515514	-0.767111	-0.49315	-0.734994
SVIL	0.164727	-0.561011	-0.626881	1.04643	0.165524	0.575776	-0.635102	2.83898	-0.738309	-0.798059	0.30843	-0.378709	-0.693165	-0.668622			-0.0878679	1.16148	-0.376346	-0.37485	-0.808204	2.32917	-0.897443	-0.00213305	-0.598514	-0.345294
MFGE8	-0.763525	-0.454815	-0.476693	-0.613608	-0.522358	-0.148143	-0.011906	2.87499	-0.591312	-0.808378	-0.414726	0.997974	0.93532	-0.00282062			-0.549234	2.43482	-0.447624	-0.421425	-0.0254225	1.03851	-0.850011	-0.653499	-0.151421	-0.374689
KIAA1211L	-0.33197	-0.285768	-0.252242	-0.240315	-0.00589105	-0.232935	-0.318551	3.46059	-0.321397	-0.361816	-0.334787	-0.292348	-0.181516	-0.30105			-0.42624	-0.182834	-0.393147	-0.294347	-0.133322	2.82012	-0.504971	-0.102477	-0.369518	-0.413266
LAYN.1	-0.577489	-0.58993	-0.398256	-0.512618	-0.239705	-0.473208	2.68204	1.75866	-0.609564	-0.597602	-0.489791	0.410316	0.0702818	-0.433137			-0.722396	-0.418123	-0.697336	-0.627482	2.319	0.534775	-0.754059	-0.724448	0.734783	0.355286
C20orf204	-0.483511	-0.28714	0.123227	-0.411308	0.00787441	-0.209571	-0.298129	3.38795	-0.497822	-0.512431	-0.524381	0.0654986	-0.0502169	-0.310043			-0.39991	-0.395328	-0.236599	-0.270854	-0.396601	2.81393	-0.477273	-0.474501	-0.00157685	-0.161287
VWA5A	-0.536552	-0.489535	-0.446072	-0.535838	-0.307752	-0.229733	0.144433	3.39689	-0.292711	-0.370825	-0.170795	0.0257514	-0.0279424	-0.159315			2.77655	-0.0602272	-0.439554	-0.44174	-0.427256	0.220239	-0.442357	-0.34854	-0.408965	-0.428154
IGFBP4	-0.735236	0.0376013	-0.425592	-0.0693389	0.104171	-0.472666	-0.0438602	3.29964	-0.218602	-0.669416	-0.566532	0.333442	-0.119899	-0.45371			-0.860416	2.41987	-0.205287	-0.0239093	-0.628243	1.07175	-0.425341	-0.381197	-0.59287	-0.374356
LAPTM4B.1	-0.652893	-0.642088	-0.385675	-0.18864	-0.0249977	-0.34591	2.55335	1.95145	-0.570846	-0.803272	-0.672938	-0.113173	0.156201	-0.260573			-0.0249181	2.03838	-0.767622	-0.47774	1.12266	0.809538	-0.851569	-0.978889	-0.592168	-0.27768
CITED4	-0.746615	-0.102331	0.0832664	-0.390329	0.661128	0.65653	0.629686	2.89147	-0.7211	-0.963691	-0.786778	-0.42601	-0.180392	-0.604839			-0.828082	0.715476	0.141805	0.509503	0.543062	2.03252	-1.42282	-0.836038	-0.366999	-0.48842
HLA-DQB1	-0.0461396	0.250272	-0.347552	-0.401685	-0.397159	-0.356959	0.32013	-0.413632	3.36196	-0.308367	-0.343688	-0.431835	-0.441358	-0.443984			-0.750254	0.800252	-0.301717	-0.716584	-0.183948	-0.798029	1.35515	1.93829	-0.785662	-0.557507
MS4A1	-0.284238	0.0467501	-0.241738	-0.28154	-0.266732	-0.295048	-0.28441	-0.316421	3.45941	-0.315873	-0.318222	-0.315595	-0.297083	-0.289263			-0.355132	-0.341897	-0.119458	-0.271451	-0.321922	-0.369253	2.83812	-0.360877	-0.33904	-0.359089
HLA-DQA1	-0.032132	0.0937752	-0.330188	-0.36565	-0.374649	-0.351727	-0.0429619	-0.332511	3.43338	-0.28421	-0.309303	-0.357069	-0.367145	-0.379614			-0.698847	0.916512	-0.503226	-0.675543	-0.337383	-0.719864	1.2431	2.00414	-0.695221	-0.533666
CD79A	-0.399639	-0.394232	-0.400324	-0.392359	-0.390206	-0.347385	-0.1787	-0.39456	3.05646	1.40011	-0.381761	-0.389883	-0.393161	-0.394359			-0.357959	-0.324729	-0.354906	-0.335368	-0.111135	-0.358354	2.83835	-0.344404	-0.333641	-0.317859
BANK1	-0.329966	-0.328905	-0.319996	-0.277783	-0.316414	-0.322227	-0.298639	-0.0649763	3.46411	-0.229964	-0.318246	-0.146849	-0.261984	-0.248164			-0.469778	-0.41644	-0.451703	-0.401629	-0.469778	0.132488	2.79297	-0.375084	-0.207627	-0.133422
MEF2C	-0.381449	-0.381682	-0.386222	-0.364304	-0.374325	-0.367024	-0.356776	-0.271535	3.23577	1.00265	-0.227816	-0.379771	-0.367321	-0.380191			-0.367374	0.852687	-0.591175	-0.653235	-0.716052	-0.639916	1.60179	1.75956	-0.64712	-0.599161
RALGPS2	-0.460017	-0.426254	-0.386315	-0.320972	-0.388078	-0.280751	-0.412898	-0.247025	3.32787	0.6954	-0.163609	-0.414233	-0.258964	-0.264155			-0.14066	-0.206313	-0.415938	-0.266711	-0.423884	-0.244506	2.83197	-0.402556	-0.318359	-0.413042
MARCH1	-0.239276	-0.255706	-0.274286	-0.28048	-0.241463	-0.270385	-0.225353	-0.298657	3.47369	-0.265384	-0.275788	-0.283792	-0.281321	-0.281796			-0.532597	0.174327	-0.511348	-0.575143	-0.545513	-0.569422	1.49563	2.15423	-0.545021	-0.545147
BCL11A	-0.297026	-0.293483	-0.299429	-0.276685	-0.288898	-0.282014	-0.289083	-0.229422	3.46877	-0.0790162	-0.283684	-0.275501	-0.297748	-0.276779			0.177163	-0.0992974	-0.565275	-0.544889	-0.422726	-0.547311	2.64107	0.495442	-0.576213	-0.557966
LINC00926	-0.281218	-0.256721	-0.268716	-0.269175	-0.264207	-0.268231	-0.255204	-0.270064	3.47422	-0.279877	-0.257881	-0.249659	-0.268183	-0.285081			-0.337786	-0.127781	-0.324012	-0.3459	-0.377773	-0.377773	2.83887	-0.293619	-0.335154	-0.31907
TNFRSF13C	-0.307924	-0.273792	-0.282039	-0.178592	-0.246623	-0.245062	-0.276728	-0.327276	3.46118	-0.00499572	-0.331825	-0.325848	-0.325787	-0.334687			-0.359056	-0.329992	-0.246278	-0.22663	-0.322143	-0.366624	2.84258	-0.346118	-0.364244	-0.281498
IGHM	-0.402465	-0.389332	-0.368622	-0.400195	-0.394632	-0.382018	-0.352201	-0.394209	1.95542	2.71257	-0.398321	-0.391794	-0.392842	-0.401359			-0.321136	-0.320102	-0.310965	-0.32903	-0.282069	-0.335371	2.84567	-0.296212	-0.320999	-0.329792
VPREB3	-0.307726	-0.30537	-0.305419	-0.307726	-0.307726	-0.29936	-0.2898	-0.304841	3.44209	0.206187	-0.307726	-0.297131	-0.307726	-0.307726			-0.311432	-0.299317	-0.313314	-0.285947	-0.33041	-0.33041	2.84575	-0.319666	-0.32484	-0.33041
BASP1	-0.349311	-0.352966	-0.36602	-0.423723	-0.373151	-0.320901	-0.116594	-0.361534	3.384	0.467007	-0.386978	-0.149035	-0.330334	-0.320465			-0.162887	0.994087	-0.448653	-0.625578	-0.604755	-0.85388	1.49232	1.71268	-0.690531	-0.812805
CD22	-0.280717	-0.283619	-0.27487	-0.26466	-0.287071	-0.278057	-0.275026	-0.185932	3.47297	-0.222365	-0.284326	-0.272412	-0.292189	-0.271728			1.41044	-0.343265	-0.501013	-0.523905	-0.523905	-0.48908	2.28772	-0.272007	-0.521084	-0.523905
ARHGAP24	-0.302186	-0.283875	-0.295135	-0.302186	-0.293315	-0.286399	-0.260238	-0.0383	3.46645	-0.25072	-0.296688	-0.284096	-0.276793	-0.296522			-0.563052	0.083534	-0.524174	-0.503774	-0.498272	-0.0719767	2.6338	0.569175	-0.565244	-0.560017
LINC02397	-0.283054	-0.275856	-0.269984	-0.266975	-0.277119	-0.281272	-0.266156	-0.232374	3.47365	-0.21004	-0.274366	-0.27817	-0.280959	-0.277326			-0.248193	-0.462584	-0.446545	-0.474609	-0.474609	0.735434	2.64231	-0.330055	-0.466538	-0.474609
GAPT	-0.273985	-0.269002	-0.268392	-0.305866	-0.278459	-0.261764	-0.258776	-0.208177	3.47365	-0.260515	-0.266617	-0.264317	-0.275318	-0.282457			0.987149	0.00676529	-0.677976	-0.730685	-0.650524	-0.653232	1.88299	1.26862	-0.72477	-0.708328
CD40	-0.244927	-0.313471	-0.358914	-0.280129	-0.341284	-0.292194	-0.291243	-0.257689	3.45572	0.0470483	-0.161219	-0.364031	-0.296333	-0.301339			-0.402532	0.347906	-0.634882	-0.536434	-0.613879	-0.591888	2.11213	1.4718	-0.638646	-0.513574
CYBB	-0.263253	-0.270702	-0.292641	-0.274977	-0.263083	-0.249794	-0.258062	-0.334257	3.4665	-0.109109	-0.157698	-0.282989	-0.335104	-0.374826			-0.556	0.64481	-0.534487	-0.530391	-0.436855	-0.546216	0.455047	2.54381	-0.533371	-0.506345
BLK	-0.277575	-0.330731	-0.28718	0.430303	-0.0828189	-0.343579	-0.332894	-0.378803	3.39295	-0.251992	-0.380099	-0.3842	-0.386688	-0.386688			-0.288698	-0.314466	-0.352905	-0.0257067	-0.40283	-0.40283	2.82893	-0.328278	-0.39591	-0.317304
SPIB	-0.268118	-0.262305	-0.260553	-0.275171	-0.270927	-0.271689	-0.275634	-0.29125	3.47385	-0.220399	-0.242791	-0.269798	-0.280718	-0.284496			-0.438156	0.12275	-0.442858	-0.447888	-0.455059	-0.455059	2.74059	0.268882	-0.44584	-0.447367
LY86	-0.301272	-0.28117	-0.290242	-0.297914	-0.298525	-0.265483	-0.264918	-0.172049	3.47216	-0.227638	-0.229691	-0.288169	-0.266319	-0.288768			-0.560861	0.311227	-0.527823	-0.532427	-0.565272	-0.542811	1.17333	2.33308	-0.54698	-0.54146
CIITA	-0.0939421	-0.00283998	-0.243773	-0.374303	-0.290675	-0.309272	-0.146136	-0.337931	3.45338	-0.364116	-0.297242	-0.338862	-0.315456	-0.338836			-0.609877	0.312893	-0.474864	-0.606586	-0.361825	-0.600202	1.16026	2.32914	-0.659402	-0.489537
GNG7	-0.402605	-0.352799	-0.387863	-0.370619	-0.34386	-0.224475	-0.380086	-0.367594	3.073	1.37179	-0.403699	-0.40815	-0.389194	-0.413846			0.0853055	0.465172	-0.531704	-0.537919	-0.641168	-0.569959	2.58136	0.328628	-0.56687	-0.612843
IGHD	-0.349092	-0.34817	-0.34661	-0.35092	-0.349934	-0.347109	-0.345899	-0.348443	0.903168	3.27554	-0.346353	-0.347881	-0.348979	-0.349314			-0.322615	-0.323228	-0.323229	-0.325045	-0.326151	-0.326151	2.84526	-0.24959	-0.324207	-0.325044
TLR10	-0.293165	-0.279501	-0.289756	-0.293165	-0.277545	-0.279344	-0.255486	-0.247715	3.4713	-0.128123	-0.276385	-0.275614	-0.286488	-0.289019			-0.427171	-0.324232	-0.39912	-0.427171	-0.427171	-0.427171	2.74316	0.442341	-0.401317	-0.35215
BTK	-0.332783	-0.31266	-0.319912	-0.347478	-0.335653	-0.325446	-0.327126	-0.323095	3.3776	0.551355	-0.316828	-0.311368	-0.333906	-0.3427			2.45954	-0.107215	-0.612574	-0.614322	-0.520372	-0.60658	0.617216	0.627617	-0.625572	-0.617739
BLNK	-0.341689	-0.340624	-0.34268	-0.351311	-0.339065	-0.351311	-0.345355	-0.351311	3.29932	0.831787	-0.344752	-0.329971	-0.351311	-0.341728			-0.531386	0.0720241	-0.480919	-0.496096	-0.557679	-0.472932	2.51138	0.948612	-0.511135	-0.481873
FCRLA	-0.309245	-0.317303	-0.317303	-0.317303	-0.317303	-0.317303	-0.299347	-0.317303	3.42011	0.346662	-0.312686	-0.313522	-0.310846	-0.317303			-0.292571	-0.304007	-0.325542	-0.325542	-0.325542	-0.325542	2.84579	-0.295958	-0.325542	-0.325542
FAM129C	-0.268909	-0.271293	-0.278204	-0.283726	-0.260501	-0.269299	-0.253634	-0.276698	3.47425	-0.259155	-0.268109	-0.263269	-0.250325	-0.271124			-0.387797	-0.159672	-0.358835	-0.387797	-0.387797	-0.387797	2.81828	0.0270098	-0.387797	-0.387797
HLA-DOB	-0.335715	-0.338346	-0.31736	-0.356157	-0.338851	-0.339179	-0.314603	-0.38823	3.32161	0.758206	-0.328842	-0.340498	-0.318362	-0.363676			-0.37099	-0.378633	-0.236866	-0.23788	-0.448843	-0.363272	2.82336	-0.0161987	-0.339204	-0.431479
COBLL1	-0.396519	-0.373621	-0.39602	-0.372745	-0.405594	-0.39651	-0.363036	-0.16906	3.13166	1.24549	-0.357839	-0.388785	-0.397923	-0.359496			0.89837	0.326025	-0.572322	-0.62876	-0.710657	0.127546	2.38853	-0.488205	-0.686745	-0.653779
SCIMP	-0.203452	-0.239804	-0.31223	-0.289636	-0.334427	-0.303927	-0.313119	-0.341822	3.44663	-0.347362	0.149894	-0.326085	-0.31453	-0.270131			-0.436614	0.119917	-0.566265	-0.549662	-0.538968	-0.581224	1.30406	2.30013	-0.526419	-0.524962
FGD2	-0.309238	-0.31289	-0.0754746	-0.328704	-0.345777	-0.34713	-0.279474	-0.310933	3.43826	0.17285	-0.305139	-0.2999	-0.32846	-0.367993			-0.617197	0.00788894	-0.491488	-0.539296	-0.463565	-0.534155	1.66599	2.05505	-0.56336	-0.519867
PAX5	-0.276895	-0.276895	-0.276895	-0.276895	-0.272483	-0.274133	-0.276895	-0.263049	3.47375	-0.211716	-0.276895	-0.237209	-0.276895	-0.276895			-0.322802	-0.28014	-0.322802	-0.322802	-0.322802	-0.322802	2.84578	-0.322802	-0.306024	-0.322802
CD19	-0.30505	-0.298431	-0.302956	-0.30505	-0.30505	-0.293058	-0.290464	-0.30505	3.44647	0.172906	-0.299826	-0.304344	-0.30505	-0.30505			-0.269507	-0.33332	-0.325958	-0.305135	-0.33332	-0.33332	2.8454	-0.293301	-0.318221	-0.33332
TNFRSF13B	-0.428105	-0.423723	-0.42308	-0.428105	-0.398609	-0.386398	1.09538	-0.428105	3.11314	0.409574	-0.424685	-0.425993	-0.428105	-0.423186			-0.4597	-0.44575	-0.455323	-0.4597	1.25696	-0.4597	2.39794	-0.455322	-0.4597	-0.4597
POU2AF1	-0.40194	-0.408883	-0.414471	-0.395993	-0.40083	-0.388517	-0.223508	-0.367045	2.05324	2.63104	-0.418698	-0.422603	-0.41906	-0.422732			-0.335989	-0.32959	-0.317284	-0.300472	-0.25948	-0.283894	2.84494	-0.340513	-0.326068	-0.351649
FCRL2	-0.329907	-0.324711	-0.336119	-0.336119	-0.32181	-0.336119	-0.28632	-0.336119	3.38214	0.531606	-0.32908	-0.321015	-0.325895	-0.330529			-0.327531	-0.314537	-0.316725	-0.254607	-0.327531	-0.327531	2.84535	-0.323567	-0.325783	-0.327531
FCRL1	-0.277855	-0.277855	-0.262376	-0.277855	-0.277855	-0.273752	-0.252912	-0.249273	3.47418	-0.245803	-0.268147	-0.274506	-0.261389	-0.274597			-0.324224	-0.291004	-0.316362	-0.279342	-0.330435	-0.330435	2.84562	-0.322224	-0.321158	-0.330435
HHEX	-0.365917	-0.361118	-0.29961	-0.392471	-0.366892	-0.31322	-0.380623	0.43609	3.39184	-0.387225	-0.0962438	-0.349024	-0.204679	-0.310906			-0.00580395	0.0711919	-0.877057	-0.89296	-0.915459	1.78271	0.899062	1.29592	-0.640652	-0.716951
FAM30A	-0.455899	-0.451939	-0.385187	-0.455899	-0.443587	-0.413538	-0.450561	-0.240014	2.83301	1.75754	-0.427904	-0.368171	-0.0976142	-0.400244			0.13636	-0.231327	-0.410101	-0.395385	-0.416283	-0.448902	2.80166	-0.443195	-0.236666	-0.35616
FCER2	-0.268332	-0.273675	-0.266546	-0.278969	-0.275692	-0.266335	-0.269121	-0.278969	3.47419	-0.242395	-0.25782	-0.267739	-0.278969	-0.249626			-0.34909	-0.240831	-0.34909	-0.34909	-0.34909	-0.34909	2.84079	-0.172025	-0.333393	-0.34909
WDFY4	-0.262438	-0.284312	-0.280624	-0.289389	-0.277395	-0.272767	-0.289389	-0.237419	3.47282	-0.174555	-0.262695	-0.275538	-0.289389	-0.276913			-0.0652611	0.341598	-0.591662	-0.626089	-0.657815	-0.64089	2.00855	1.5472	-0.657815	-0.657815
HLA-DOA	-0.227901	-0.0873079	-0.2687	-0.341857	-0.330037	-0.213205	-0.138308	-0.341857	3.46415	-0.274411	-0.301433	-0.296821	-0.328653	-0.31366			-0.547292	0.313114	-0.471234	-0.497569	-0.170933	-0.556505	0.270365	2.68257	-0.541297	-0.481222
OSBPL10	-0.361344	-0.302276	-0.349391	-0.349926	-0.288854	-0.336684	-0.260047	-0.346435	3.42668	0.296545	-0.294451	-0.271848	-0.297327	-0.264641			-0.515009	0.744542	-0.107455	-0.253035	-0.299558	-0.719064	2.59451	-0.697238	-0.352177	-0.395511
CD180	-0.329007	-0.341976	-0.328514	-0.351034	-0.305745	-0.323837	-0.330003	-0.260212	3.39152	0.486574	-0.290877	-0.329276	-0.336578	-0.351034			-0.437377	0.0620836	-0.563872	-0.541286	-0.563872	-0.563872	1.8192	1.90433	-0.563872	-0.551458
SNX22	-0.227996	-0.222404	-0.250634	-0.31753	-0.252498	-0.244341	-0.300054	-0.286558	3.47312	-0.274332	-0.282872	-0.25277	-0.27177	-0.289358			-0.495958	-0.0158826	-0.37749	-0.246239	-0.495958	-0.279723	2.80793	-0.0871642	-0.346833	-0.462681
LINC01781	-0.296044	-0.296044	-0.29249	-0.296044	-0.293891	-0.296044	-0.281182	-0.296044	3.45867	0.0628549	-0.293021	-0.296044	-0.296044	-0.288635			-0.318359	-0.310153	-0.318359	-0.318359	-0.318359	-0.318359	2.84604	-0.313622	-0.312108	-0.318359
MZB1	-0.401269	-0.357127	-0.22237	-0.408695	-0.357477	-0.415935	-0.137688	-0.407635	-0.00268187	3.41514	-0.410924	0.216678	-0.255739	-0.254274			-0.566686	-0.434135	-0.35244	-0.43464	0.00254866	-0.554785	2.76935	-0.429181	0.089433	-0.0894598
DERL3	-0.337305	-0.322974	-0.314694	-0.317564	-0.315435	-0.32236	-0.310974	-0.262696	0.256884	3.43402	-0.327053	-0.260645	-0.297023	-0.30218			-0.376802	-0.289658	-0.38856	-0.396421	-0.351452	-0.338388	2.83567	-0.180156	-0.362611	-0.151625
PRDX4	-0.295046	-0.327946	-0.314844	-0.40985	-0.310469	-0.312112	-0.141004	-0.244998	-0.309198	3.46297	-0.262736	-0.104363	-0.261368	-0.169035			-0.430491	0.28208	-0.576016	-0.715786	-0.55825	0.00407101	2.71263	-0.307138	-0.350677	-0.0604205
JCHAIN	-0.316645	-0.317818	-0.323831	-0.316298	-0.305845	-0.312132	-0.326524	-0.313998	0.415419	3.40723	-0.314648	-0.326915	-0.324769	-0.323228			-0.374263	-0.257519	-0.375239	-0.364102	-0.378135	-0.370266	2.82196	0.0393082	-0.364434	-0.377305
FCRL5	-0.368116	-0.368116	-0.366314	-0.368116	-0.355001	-0.362125	-0.361703	-0.361938	1.21874	3.15021	-0.368116	-0.361669	-0.36472	-0.363023			-0.317684	-0.258003	-0.32492	-0.311044	-0.333385	-0.333385	2.84534	-0.310089	-0.323447	-0.333385
TNFRSF17	-0.319344	-0.308561	-0.319344	-0.319344	-0.314237	-0.319344	-0.308729	-0.310132	0.373535	3.41526	-0.312345	-0.318724	-0.319344	-0.319344			-0.326089	-0.30177	-0.321221	-0.326089	-0.326089	-0.326089	2.84552	-0.265996	-0.326089	-0.326089
POU2AF1.1	-0.40194	-0.408883	-0.414471	-0.395993	-0.40083	-0.388517	-0.223508	-0.367045	2.05324	2.63104	-0.418698	-0.422603	-0.41906	-0.422732			-0.335989	-0.32959	-0.317284	-0.300472	-0.25948	-0.283894	2.84494	-0.340513	-0.326068	-0.351649
ELL2	-0.326614	-0.487297	-0.444222	-0.444268	-0.384695	-0.447267	-0.498197	0.299541	-0.19487	3.35511	-0.357284	-0.327392	0.207804	0.0496561			2.03353	0.448734	-0.527831	-0.660805	-1.38056	0.0815165	0.439679	0.938094	-0.584862	-0.787494
IGHG1	-0.303809	-0.270527	-0.302838	-0.267073	-0.215187	-0.315904	-0.300221	-0.312235	0.0821013	3.45545	-0.298695	-0.32658	-0.309782	-0.314702			-0.32341	-0.281127	-0.329082	-0.292828	-0.333038	-0.34004	2.84554	-0.310152	-0.30506	-0.330803
GAS6	-0.434613	-0.14028	-0.277309	-0.428559	-0.251858	-0.312648	-0.334933	-0.300604	0.292647	3.41865	-0.408297	-0.291494	-0.234886	-0.295814			-0.519223	1.54575	-0.521132	-0.579659	-0.597406	-0.577071	0.67709	1.91757	-0.638975	-0.706943
SDC1	-0.276131	-0.285336	-0.274701	-0.263646	-0.270018	-0.276333	-0.270359	-0.243987	-0.280466	3.47398	-0.244418	-0.237877	-0.262332	-0.288372			-0.37923	0.095861	-0.177919	-0.357512	-0.440761	-0.419863	2.80897	-0.39058	-0.34641	-0.392557
TENT5C	-0.264057	0.0803674	-0.286379	-0.139891	-0.229974	-0.841937	-0.193716	-0.681975	-0.386698	3.28815	-0.591186	0.391176	-0.276279	0.132397			-0.695297	-1.01895	1.1834	0.407299	0.766281	-0.210548	0.733699	-2.07556	0.555867	0.353823
IGHG3	-0.302563	-0.279708	-0.306346	-0.295955	-0.280715	-0.30836	-0.272376	-0.305171	0.0980408	3.45498	-0.301007	-0.297425	-0.303443	-0.299947			-0.325996	-0.264875	-0.326183	-0.304705	-0.339382	-0.337959	2.84539	-0.313536	-0.306003	-0.326747
LY96	-0.39726	-0.325796	-0.45972	-0.563745	-0.154847	0.141115	0.530979	-0.437372	0.673343	3.17023	-0.533658	-0.522063	-0.552097	-0.569107			-0.540759	0.644019	-0.632346	-0.379485	-0.271769	-0.660622	0.836245	2.36843	-0.686384	-0.677331
SPAG4	-0.288876	-0.257339	-0.284112	-0.293527	-0.262904	-0.279882	-0.262148	-0.302575	-0.280923	3.47347	-0.252103	-0.234745	-0.254876	-0.219463			-0.175598	-0.373211	-0.155153	-0.408668	-0.453522	-0.421922	2.82799	-0.371648	-0.16421	-0.304063
IGLC2	-0.374908	-0.296668	-0.361267	-0.338147	-0.223141	-0.355422	-0.326418	-0.306084	0.782493	3.3115	-0.370529	-0.393378	-0.366939	-0.381089			-0.317471	-0.28396	-0.320855	-0.289542	-0.342539	-0.336649	2.84553	-0.304014	-0.319336	-0.331168
IGHG4	-0.286641	-0.250047	-0.272871	-0.250987	-0.23893	-0.291559	-0.25923	-0.268018	-0.160192	3.47199	-0.285686	-0.30106	-0.301094	-0.305676			-0.328583	-0.289987	-0.320369	-0.321876	-0.329027	-0.340034	2.84573	-0.311059	-0.299662	-0.305131
EAF2	-0.378946	-0.423719	-0.352598	-0.452281	-0.358129	-0.436178	-0.43963	-0.42168	2.24641	2.46358	-0.433333	-0.356304	-0.40636	-0.250837			0.18866	0.308963	-0.598153	-0.562251	-1.10102	-0.519705	2.40694	0.699925	-0.624393	-0.19897
CPNE5	-0.461325	-0.353299	-0.386501	-0.422749	-0.331052	-0.439414	-0.294657	-0.178295	2.72949	1.91591	-0.458727	-0.408818	-0.455861	-0.454703			0.643831	-0.630807	-0.353246	-0.129137	-0.131306	0.287379	2.51453	-0.770264	-0.771293	-0.659691
CKAP4	-0.3855	-0.334252	-0.400104	-0.089043	-0.160057	-0.140115	-0.357294	-0.353387	0.171989	3.42611	-0.389049	-0.19253	-0.40788	-0.388892			-0.790297	2.00471	-0.00905188	-0.391406	-0.849174	0.0280056	0.655404	1.17704	-0.893941	-0.931289
AC012236.1	-0.308394	-0.297282	-0.301868	-0.308394	-0.301392	-0.303248	-0.308394	-0.308394	0.18403	3.44502	-0.287978	-0.295499	-0.299815	-0.308394			-0.324662	-0.298931	-0.324662	-0.305632	-0.324662	-0.301665	2.8459	-0.316358	-0.324662	-0.324662
JSRP1	-0.244764	-0.239662	-0.277444	-0.294364	-0.254882	-0.280034	-0.280764	-0.270944	-0.24792	3.47392	-0.275947	-0.286359	-0.263699	-0.257138			-0.365906	-0.192234	-0.318414	-0.252673	-0.365906	-0.31237	2.84173	-0.349972	-0.327301	-0.356955
IGHG2	-0.281922	-0.275039	-0.290764	-0.272414	-0.276999	-0.305946	-0.292012	-0.285685	0.0242106	3.46192	-0.290061	-0.30636	-0.300631	-0.308299			-0.319141	-0.308152	-0.31887	-0.31498	-0.321688	-0.313674	2.84603	-0.314156	-0.314402	-0.320963
IGHA1	-0.327095	-0.313452	-0.330302	-0.306928	-0.316556	-0.304319	-0.285685	-0.271188	0.220504	3.43975	-0.302563	-0.297291	-0.296004	-0.308873			-0.319021	-0.321918	-0.326131	-0.320152	-0.324889	-0.315358	2.84593	-0.317732	-0.300746	-0.299986
CLIC4	-0.449061	-0.3584	-0.528978	-0.51059	-0.443877	-0.455678	-0.382293	-0.513044	1.99603	2.65799	-0.236307	-0.193883	-0.333013	-0.248898			0.364106	1.94086	-0.586097	-0.664468	-0.46966	-0.770932	0.790322	1.15333	-0.851936	-0.905523
CAV1	-0.51225	-0.17223	-0.317856	-0.43917	-0.301223	-0.324656	0.0467184	-0.0631871	-0.326929	3.43143	-0.279902	-0.0339768	-0.332586	-0.374183			-0.235966	2.82943	-0.354815	-0.431461	-0.158868	-0.320489	-0.13089	-0.355595	-0.397149	-0.444202
IGLC3	-0.345518	-0.324028	-0.340794	-0.345563	-0.301839	-0.306477	-0.31392	-0.352574	0.704056	3.33748	-0.349489	-0.353904	-0.347937	-0.359496			-0.318568	-0.310892	-0.320776	-0.317695	-0.324748	-0.326896	2.84597	-0.300124	-0.313462	-0.312806
TXNDC5	-0.348398	-0.321513	-0.322281	-0.263977	-0.324409	-0.341185	-0.322717	0.048129	-0.10679	3.45261	-0.330684	-0.227066	-0.242495	-0.349224			-0.496307	-0.188997	-0.491938	-0.400786	-0.243743	-0.173921	2.82625	-0.225044	-0.347554	-0.25796
PNOC	-0.381983	-0.385701	-0.395969	-0.395969	-0.378124	-0.383882	-0.363957	-0.395969	2.82276	1.80223	-0.366067	-0.395969	-0.385428	-0.395969			-0.367852	-0.204316	-0.367852	-0.367852	-0.367852	-0.367852	2.83021	-0.0535157	-0.365264	-0.367852
QPRT	0.333589	-0.387813	-0.362103	-0.695618	-0.684482	-0.570918	-0.182919	-0.427032	-0.641666	3.2403	0.403021	0.0257057	-0.161859	0.1118			-0.385058	2.36662	-0.595984	-0.570211	0.938547	-1.06019	0.0926265	0.219976	-0.469036	-0.537285
BRSK1	-0.37743	-0.319544	-0.261944	-0.0603492	-0.273918	-0.436147	-0.345285	-0.227912	-0.372908	3.45104	-0.288129	-0.29158	-0.0244724	-0.171422			-0.698647	0.274622	-0.232881	-0.392344	-0.698647	-0.2718	2.72426	-0.458163	-0.170294	-0.0761108
BHLHE41	-0.436896	-0.353975	-0.340563	-0.416921	-0.383787	-0.34608	-0.402068	-0.45833	2.80267	1.82736	-0.410957	-0.330837	-0.34545	-0.404166			-0.569487	0.755529	-0.554443	-0.585249	-0.55982	-0.693405	1.75931	1.67389	-0.536699	-0.68963
PTP4A3	-0.432366	-0.315683	-0.427236	-0.418585	-0.092044	-0.189657	1.02854	-0.254873	-0.203633	3.20095	-0.450484	-0.480193	-0.451223	-0.513511			-0.770764	1.49232	-0.658573	-0.21644	1.80943	-0.131247	0.768707	-0.672427	-0.968889	-0.652118
PAIP2B	-0.26102	-0.393342	-0.374025	-0.302851	-0.192913	-0.10085	-0.555006	-0.162566	0.411962	3.36141	-0.252779	-0.679854	-0.39866	-0.099501			-0.711416	-0.169035	-0.276783	-0.184719	-0.546909	-0.0134043	2.76681	-0.539387	-0.330314	0.00515996
CADM1	0.483361	-0.0200175	-0.522825	-0.172592	-0.570195	-0.530868	1.54668	-0.512704	-0.448155	2.81402	-0.416463	-0.555278	-0.544274	-0.550686			1.06334	1.17847	-0.299816	-1.02747	0.289306	-1.35345	-0.0663347	1.57448	-0.760554	-0.597981
DENND5B	-0.413154	-0.428847	-0.437763	-0.458379	-0.368801	-0.400805	-0.407824	-0.32033	2.37277	2.3441	-0.395249	-0.412007	-0.324229	-0.349479			-0.369964	0.258384	-0.429449	-0.473569	-0.559419	-0.3975	2.73931	0.123295	-0.464053	-0.427032
CHST15	-0.572143	-0.611958	-0.363479	-0.547407	-0.0636262	-0.460207	-0.335002	0.0738397	1.13751	3.12035	-0.455337	-0.296541	-0.387619	-0.238383			-0.0182677	0.768479	-0.691292	-0.611414	-0.376046	-0.620121	0.534353	2.40352	-0.649755	-0.739458
AC078883.1	-0.514697	-0.402901	-0.345131	-0.49063	-0.441569	0.0758382	0.260856	-0.443698	-0.129378	3.38801	-0.172535	-0.187894	-0.230717	-0.365554			-0.0288467	-1.11212	0.0123385	-0.360563	0.888368	-0.935282	2.3854	-0.385631	-0.127121	-0.336543
KCNN3	-0.271621	-0.273393	-0.284914	-0.320886	-0.320886	-0.226266	-0.297086	-0.273406	-0.229884	3.47056	-0.30361	-0.281186	-0.249642	-0.137776			-0.510702	1.19627	-0.368195	-0.432463	-0.565602	-0.427571	2.42355	-0.303698	-0.454143	-0.557445
LINC02362	-0.274024	-0.276504	-0.272904	-0.240294	-0.27293	-0.293045	-0.282011	-0.196797	-0.266827	3.47324	-0.286264	-0.241882	-0.296595	-0.273159			-0.342025	-0.35024	-0.254843	-0.375056	-0.375056	-0.256528	2.84179	-0.267322	-0.245668	-0.375056
FAM92B	-0.295707	-0.218546	-0.280148	-0.323277	-0.24168	-0.323277	-0.307662	-0.0954958	-0.269188	3.46849	-0.313461	-0.256538	-0.286551	-0.256962			-0.422163	-0.366227	-0.14099	-0.230535	-0.476627	-0.334845	2.8317	-0.249552	-0.241973	-0.368785
TRIB1	-0.430571	-0.298997	-0.191298	-0.469693	-0.358469	-0.394123	1.79929	-0.5296	-0.323648	2.80989	-0.432517	-0.41857	-0.463497	-0.298198			-0.451816	1.13727	-0.755279	-0.571612	0.91884	-1.03087	0.804952	1.62585	-0.827642	-0.849703
U62317.5	-0.301491	-0.325287	-0.286713	-0.241145	-0.273865	-0.344243	-0.18217	-0.344243	0.128233	3.44848	-0.311382	-0.341122	-0.294826	-0.330225			-0.469183	0.0794735	0.0530633	-0.469183	-0.469183	-0.172654	-0.469183	2.77634	-0.390306	-0.469183
NT5DC2	-0.574073	-0.426807	-0.389505	-0.185701	-0.496394	-0.465552	-0.413463	0.249193	-0.50855	3.19681	-0.606501	0.796163	0.147236	-0.322861			1.34667	2.00874	-0.715494	-0.982575	-0.890142	-0.516023	0.0165823	0.100995	-0.702534	0.333785
PDIA5	-0.609423	-0.401391	-0.503522	-0.159986	0.166722	-0.139548	-0.737856	1.23577	-0.377599	3.04611	-0.592249	-0.266148	-0.394362	-0.266518			-0.585427	1.32529	-0.750128	0.337193	-1.42829	1.84101	0.438642	-0.0978943	-0.609362	-0.471033
SLC17A9	-0.330023	-0.474669	-0.438825	-0.390689	-0.670164	-0.410281	-0.545988	-0.340543	0.838548	3.23253	-0.138	-0.331632	0.0614214	-0.0616883			-0.48326	0.0344475	-0.172913	-0.715889	-1.07124	-0.964723	2.2943	0.871638	0.326864	-0.11923
TBCEL	-0.614008	-0.244047	-0.284731	-0.623024	-0.462566	-0.311502	-0.064396	-0.381446	-0.370383	3.37804	-0.0474115	0.242413	-0.089835	-0.127101			-0.702397	0.545597	-0.959509	-1.43498	-0.31866	0.672053	1.47921	-0.523945	-0.227589	1.47022
PARM1	-0.374432	-0.344323	-0.379221	-0.391565	-0.380207	-0.341211	-0.365364	-0.492561	1.24558	3.1328	-0.41689	-0.331647	-0.280488	-0.28047			-0.395455	2.74294	-0.43052	-0.420315	-0.267868	-0.571916	0.317799	-0.0182266	-0.491042	-0.465397
CTHRC1	-0.310946	-0.237659	-0.243161	-0.348757	-0.277967	-0.245559	-0.218415	-0.423157	-0.310361	3.46406	-0.29588	-0.0982806	-0.174638	-0.279279			-0.485394	1.84418	-0.198707	-0.525675	-0.570488	-0.540297	1.92998	-0.48145	-0.463134	-0.509012
SMPDL3B	-0.32622	-0.260381	-0.248277	-0.267986	-0.295541	-0.304904	-0.32622	-0.29091	-0.232065	3.46828	-0.0983259	-0.272045	-0.32622	-0.219187			-0.592594	0.999937	-0.472434	-0.349172	-0.592594	-0.592594	2.50725	-0.213008	-0.22815	-0.466645
FCGR3A.1	1.57344	-0.303545	-0.441989	-0.408477	-0.459579	-0.468302	-0.47748	-0.460492	-0.466383	-0.468948	2.94213	-0.213763	-0.177748	-0.168869			-0.663667	0.709662	-0.169481	-0.614423	-0.625071	-0.641874	-0.663667	2.49432	0.378377	-0.204179
KLRF1.1	0.695327	-0.600798	-0.669255	0.224464	-0.667808	-0.662536	-0.663481	-0.658612	-0.65375	-0.655378	2.74775	-0.0482404	0.498578	1.11373			-0.457305	-0.138267	-0.0581991	-0.441203	-0.530454	-0.518007	-0.530454	-0.480216	2.70351	0.450592
FGFBP2.1	1.95073	-0.346714	-0.401099	-0.353796	-0.414256	-0.402647	-0.41361	-0.411136	-0.40714	-0.416797	2.714	-0.294084	-0.398605	-0.404847			-0.519019	-0.212425	1.54877	-0.470192	-0.589849	-0.589849	-0.589849	-0.551421	2.16375	-0.18992
SPON2.1	1.00195	-0.275184	-0.317898	-0.259131	-0.239285	-0.429922	-0.321261	-0.236655	-0.542729	-0.499213	3.22382	-0.297794	-0.401608	-0.405089			-1.22467	1.97365	0.645782	-0.214443	-0.0887776	-0.646532	-0.161762	-1.0432	1.19016	-0.430203
CX3CR1.1	1.85883	-0.335208	-0.402168	-0.327673	-0.413821	-0.406923	-0.385271	-0.415052	-0.409795	-0.414033	2.78145	-0.325819	-0.411098	-0.393414			-0.730976	0.406974	0.232908	-0.705527	-0.376263	-0.730976	-0.730976	2.43908	0.631515	-0.435759
ADGRG1.1	2.0682	-0.404832	-0.225171	-0.500563	-0.534021	-0.529328	-0.546919	-0.453432	-0.535823	-0.557381	2.52788	-0.436774	0.0507015	0.0774621			-0.703625	0.991991	1.01962	-0.538075	-0.660264	-0.77573	-0.887652	-0.500431	2.02855	0.025619
AKR1C3	0.422012	-0.36298	-0.367341	-0.282027	-0.341249	-0.238762	-0.20642	-0.345313	-0.337903	-0.402813	3.40121	-0.301706	-0.349589	-0.287123			-1.41114	0.326903	0.90203	-0.270134	0.692238	-1.39364	0.361833	-0.876559	1.64127	0.0272018
S1PR5.1	1.8155	-0.257728	-0.47913	0.470916	-0.425809	-0.477707	-0.488783	-0.488783	-0.484026	-0.488783	2.68184	-0.437762	-0.480524	-0.459217			-0.741834	-0.365017	1.82328	-0.205247	0.0547281	-0.741834	-0.741834	-0.673245	1.82687	-0.235867
PTPN12	0.557021	-0.595043	-0.61295	-0.572698	-0.730991	-0.725544	-0.800436	0.164981	-0.448959	-0.923457	2.71706	0.964819	0.624373	0.381819			-0.583459	0.714955	-0.707021	-0.920938	-0.944969	0.715252	-1.20906	1.45518	1.34052	0.13953
TTC38.1	0.811478	-0.411028	-0.412678	-0.533555	-0.656646	-0.73197	-0.621641	0.0614682	-0.693655	-0.541619	3.06352	0.0706697	0.202047	0.393612			-0.00347201	0.161348	0.259076	-1.26288	-0.322912	0.528191	-1.35463	-0.294534	2.23699	0.0528283
CEP78.1	1.69098	-0.0111435	-0.316224	-0.49285	-0.412419	-0.366283	-0.403801	-0.423262	-0.501243	-0.843736	2.82594	-0.221232	-0.350273	-0.174446			-0.677365	-0.911595	0.463723	-0.219453	-0.0974926	0.154083	-0.911436	-0.763583	0.584365	2.37875
C1orf21.1	1.81882	0.0784642	-0.534109	-0.450638	-0.689133	-0.699447	-0.703367	-0.627009	-0.692285	-0.695307	2.2537	-0.307394	0.159815	1.0879			0.560602	1.01857	0.441302	-0.801499	-1.09613	-0.942485	-1.29606	-0.254962	1.47385	0.896817
C1orf162	-0.0728563	-0.852824	-0.70307	-0.3905	-0.447779	0.645652	-0.614755	0.491479	0.741022	-1.18276	2.85173	-0.518017	0.155978	-0.1033			0.913905	0.680154	-0.799055	-0.360572	-0.99738	-0.523698	-0.590127	2.24249	-0.0302432	-0.53547
TBX21.1	1.76134	-0.15597	-0.0274108	-0.219762	-0.329346	-0.605951	-0.590195	-0.695526	-0.621261	-0.720596	2.72348	-0.434416	-0.0715512	-0.0128369			-0.725333	-0.684994	1.94149	0.643298	-0.0378295	-0.82474	-0.793768	-0.834063	1.34654	-0.0305984
CHST2	-0.396516	-0.60264	-0.554776	-0.598998	-0.614221	-0.504711	-0.347354	-0.382357	-0.353829	0.0539137	2.84209	1.63942	-0.138502	-0.0415168			0.409491	-0.342633	-1.1283	-1.41756	-0.481241	-0.205277	2.03087	-0.235418	0.54324	0.826831
PRSS23.1	1.59814	-0.371945	-0.447096	-0.434166	-0.456986	-0.467535	-0.37322	-0.498043	-0.367079	-0.50137	2.92733	-0.0834483	-0.214689	-0.309888			-0.446748	2.78787	-0.0508768	-0.241078	-0.51556	-0.476859	-0.528311	-0.421378	-0.130673	0.0236157
CD160	0.00943053	-0.37643	-0.299438	-0.230946	-0.661175	-0.677114	-0.671925	-0.457564	-0.685865	-0.690842	1.3835	-0.485035	1.34039	2.50301			-0.603622	-0.347883	0.542688	-0.464804	-0.614898	-0.402148	-0.482089	-0.640474	2.57475	0.438476
GSAP	0.651266	-0.383105	-0.337056	-0.242953	-0.449817	-0.514989	-0.665939	-0.332572	0.581835	-0.650822	3.19783	-0.313714	-0.235258	-0.304706			-0.423142	0.338044	-0.325977	-0.303667	-1.1152	-0.358974	0.0847486	2.55879	0.261418	-0.716041
TFDP2	0.809376	-0.547403	-0.61048	-0.164619	-0.857838	-0.465564	-0.777449	0.29068	-0.474936	-1.04591	2.89409	0.2486	0.370937	0.330517			0.250819	0.539358	0.365456	-0.784751	-0.613019	1.41726	-1.72344	-0.906074	1.30319	0.15121
CTBP2	0.188751	-0.616674	-0.652911	-0.566489	-0.748642	-0.675625	-0.672253	-0.263562	-0.651931	-0.750914	2.47548	1.3796	0.591719	0.963443			0.488578	1.10002	-0.49066	-1.05238	-1.27677	-0.214515	-1.32641	0.566767	1.18762	1.01775
GK5.1	1.22266	-0.192581	-0.449008	-0.0579319	-0.472652	-0.610692	-0.58686	-0.43687	-0.618562	-0.823287	2.9807	0.345953	-0.254034	-0.0468439			-1.23866	-0.599442	-0.0343701	0.189323	0.461425	-0.820804	-1.38355	1.01321	1.61322	0.799655
HSH2D	-0.650862	-0.842799	-0.535066	-0.664803	-0.801729	-0.959392	-0.884009	0.145774	0.412624	0.208588	2.58186	1.28071	0.369944	0.339158			-0.931108	-0.636373	-0.495154	-0.636347	-0.746483	0.68298	1.15887	-1.06173	1.45911	1.20624
ITGAM.1	1.25905	-0.554127	-0.497375	-0.581968	-0.620226	-0.642246	-0.522363	-0.510244	-0.181268	-0.697569	2.82795	0.805268	0.0635695	-0.148452			0.104103	0.190231	-0.601254	-0.889476	-0.61559	-0.96055	-0.427176	2.31749	0.968507	-0.0862856
FCRL6.1	1.97572	0.430586	-0.121178	-0.758466	-0.765182	-0.713671	-0.774835	-0.794628	-0.768807	-0.749619	1.96943	-0.185431	0.36381	0.892272			-0.510838	-0.277586	1.75125	-0.406143	-0.606247	-0.576275	-0.681711	-0.637339	1.96449	-0.0196019
TGFBR3.1	2.12531	0.0195887	-0.338591	0.209855	-0.318227	-0.384468	-0.422891	-0.583099	-0.604533	-0.622707	2.45039	-0.505585	-0.605985	-0.419056			-0.731355	1.40062	1.64916	0.350223	0.49772	-0.698347	-1.34128	-1.01092	0.163306	-0.279118
ADRB2.2	1.72173	0.15284	-0.253476	1.0282	-0.296447	-0.804488	-0.895536	-0.817652	-0.641447	-0.793758	2.24565	-0.677147	-0.250449	0.28198			2.49404	-0.460848	0.773463	-0.0871946	-0.97599	-0.767886	-0.541213	-0.00114319	-0.0889572	-0.344268
NCR1	-0.127601	-0.654077	-0.606704	-0.746086	-0.769274	-0.758939	-0.722584	-0.0113288	-0.752916	-0.760288	1.63043	1.54585	1.28864	1.44488			-0.633423	-0.295748	-0.434679	-0.657227	-0.365627	0.45455	-0.703595	-0.668207	2.41043	0.893522
IL18RAP.1	-0.490484	-0.765729	0.34998	1.76195	0.283001	-0.819977	-0.656575	-0.117081	-0.912347	-0.931962	2.26461	-0.732221	0.172064	0.594775			-0.574668	-0.669939	1.51366	1.634	-0.726024	-0.368735	-0.914469	-1.01563	0.784235	0.337577
SH2D1B	-0.707968	-0.740946	-0.703738	-0.679881	-0.648145	-0.725544	-0.729556	0.975405	-0.73838	-0.737505	1.48686	1.51995	1.19353	1.23592			-0.562849	-0.287603	-0.600427	-0.658228	-0.685621	1.5666	-0.676017	-0.628363	1.90803	0.624476
LPCAT1.1	1.29045	0.187117	-0.680755	0.22414	-0.83059	-0.937692	-0.697432	-0.798696	-0.307593	-1.02732	2.56125	0.355712	0.194096	0.467313			-0.149933	0.0797888	-0.401347	-1.04494	-0.927744	-0.968171	-0.239043	2.07026	1.19491	0.386221
KLF3.2	1.58702	-0.281324	-0.798146	1.02008	0.0726735	0.908644	-0.716191	-0.415571	-0.037691	-0.78684	2.05828	-0.967112	-1.00174	-0.642078			0.931631	1.20938	0.0104372	0.400569	-1.3061	-0.189717	-0.454797	1.51826	-1.12528	-0.994376
MTSS1.1	1.03033	-0.336521	-0.487032	-0.547068	-0.462275	-0.415272	-0.510497	-0.520238	2.18061	-0.595821	2.13042	-0.444343	-0.475475	-0.546818			-0.0168478	1.12701	-0.663621	-0.861152	-0.989983	-0.98056	0.570881	2.05015	0.0388467	-0.27473
PXN.1	1.47571	-0.195381	-0.451873	0.118895	-0.437992	-0.103686	-0.142782	-0.642223	-0.888595	-0.955695	2.53548	0.967336	-0.489823	-0.789365			-0.6149	0.0150366	0.554919	-0.113233	-0.763771	-0.366545	-1.83534	0.887263	1.79886	0.437716
PLEKHG3	1.35562	-0.534301	-0.465782	0.532462	-0.119807	-0.433984	-0.468573	-0.0669386	-0.639472	-0.65774	2.90405	-0.571969	-0.420202	-0.413358			0.207181	2.30688	-0.374731	0.725415	-1.461	-0.195777	-0.0822255	-0.589251	0.11774	-0.654236
RHOBTB3	-0.156735	-0.525005	-0.53076	-0.525462	-0.531637	-0.408972	-0.549723	0.976407	-0.183974	-0.546624	3.17025	-0.223301	-0.0201762	0.0557077			2.54689	0.782181	-0.460045	-0.518257	-0.724026	-0.252119	-0.638039	0.158254	-0.469991	-0.42485
THEMIS2	1.16033	-0.323613	-0.658813	0.13933	-0.505476	-0.459416	-0.458874	-0.379571	0.183918	0.00450574	2.96262	-0.871707	-0.837534	0.0442983			-0.66955	0.463256	-0.686289	-0.429572	-0.468382	-0.173415	0.988907	2.34077	-0.537348	-0.82838
LYN	-0.215882	-0.834703	-0.752267	-0.726528	-0.856272	-0.857243	-0.874902	0.455628	2.16854	-0.676505	1.63956	0.292182	0.516092	0.722308			0.16345	0.455747	-0.931255	-1.01257	-1.20768	-0.164545	0.857949	2.13364	0.0193207	-0.314052
PDGFD	0.890134	0.00708611	-0.607741	-0.20488	-0.783348	-0.765111	-0.776442	-0.570245	-0.732347	-0.730504	2.3994	-0.408974	0.955889	1.32708			-0.431123	0.388565	0.71412	-0.553823	-0.740629	-0.547433	-0.740629	-0.616772	2.46274	0.0649832
OSBPL5	0.903033	-0.312062	-0.349635	-0.334115	-0.421903	-0.396062	-0.44393	-0.476874	-0.43528	-0.483824	3.24956	-0.293471	-0.060731	-0.144704			-0.197085	1.94967	0.227834	-0.656401	-1.17548	-0.781057	-1.08286	0.0409152	1.07088	0.60359
RASA3.1	1.71739	0.172514	-0.407828	0.350708	-0.201195	0.922837	-0.137864	-1.06244	-0.526266	-0.941315	2.2144	-0.93559	-0.770659	-0.394685			0.646939	0.117617	1.10939	0.883989	1.07601	-1.52844	-0.899306	0.401301	-0.425094	-1.3824
SSBP3.1	1.86703	-0.587768	-0.651175	-0.233608	-0.241346	-0.086567	-0.0290236	1.02605	-1.01217	-1.06816	2.18316	-0.130216	-0.311601	-0.724607			0.992658	0.641653	-0.797839	0.234272	-0.0225066	1.9532	-1.53859	-0.450547	-0.587909	-0.424391
ZBTB16.1	-0.893983	-0.964126	-0.778714	1.49195	-0.165104	-0.560546	-0.832175	1.70736	-0.378551	-1.03323	1.3795	-0.473186	0.864162	0.63664			-0.148802	1.11031	-0.944043	-0.682799	-0.811239	1.68413	-1.30788	0.271448	1.0331	-0.204218
MLC1	0.247627	-0.326523	-0.341164	-0.337669	-0.354627	-0.301323	-0.333536	-0.303226	-0.348119	-0.351769	3.43246	-0.233652	-0.222785	-0.225698			0.0398008	-0.330553	-0.295877	-0.63021	-0.63021	-0.495799	-0.63021	0.0938547	2.7066	0.172601
LAIR2.2	0.950112	-0.48539	-0.571858	-0.563276	-0.540936	-0.473631	2.60684	-0.195796	-0.60136	-0.608338	1.56074	0.0970645	-0.594698	-0.579475			-0.520436	-0.476311	-0.380512	-0.504802	2.15183	1.60347	-0.548161	-0.537245	-0.36469	-0.423146
LINC02384	1.60466	-0.462209	-0.50848	-0.255062	-0.402061	-0.570228	-0.600956	-0.000659125	-0.385552	0.285556	2.83109	-0.525505	-0.56765	-0.442946			-0.612132	-0.6039	-0.208113	-0.36094	-0.650259	1.32064	2.30967	-0.587324	-0.136626	-0.471025
SIGLEC7	-0.523527	-0.581736	-0.564459	-0.400244	-0.47052	-0.581006	-0.578973	1.84364	-0.567364	-0.507655	2.64489	0.0212618	0.181333	0.0843582			-0.423378	-0.115098	-0.598078	-0.627236	-0.653808	2.50447	-0.653808	0.896517	0.0236414	-0.353225
ASCL2.1	2.15732	-0.421647	-0.410015	-0.179971	-0.44401	-0.436602	-0.337495	-0.435036	-0.368665	-0.429843	2.53903	-0.369711	-0.428999	-0.434358			-0.788773	0.430912	-0.157665	-0.653084	0.699479	-0.630886	-0.960342	2.36277	0.237923	-0.54033
AGTPBP1.1	1.67865	0.315099	-0.489135	0.274446	-0.478373	-0.19054	-0.683513	-0.55668	-0.742757	-1.13021	2.5748	-0.262268	-0.429247	0.119724			-0.12535	-0.303138	0.579121	-0.0331468	-1.37783	0.171271	-0.984763	2.1739	0.630992	-0.731057
RAP1GAP2	1.65087	-0.436663	-0.570937	0.120027	-0.426391	-0.192227	-0.274836	-0.540715	-0.23907	-0.350681	2.85173	-0.510645	-0.539843	-0.540612			2.22355	0.220636	-0.392284	-0.487246	-0.653808	-0.904641	1.219	-0.0177717	-0.325535	-0.881903
FCRL3	1.63446	0.460022	-0.618512	-0.584665	-0.686528	-0.441206	-0.0538373	-0.681369	1.35012	-0.589849	2.18741	-0.665257	-0.688702	-0.62209			-0.716494	-0.425609	0.55218	-0.609704	0.669235	-0.716494	2.41798	-0.712353	0.0933556	-0.552099
ITGAX	-0.439496	-0.475284	-0.333773	-0.481127	-0.481521	-0.475397	-0.433524	-0.375265	-0.349227	-0.497243	0.383446	3.10739	1.10272	-0.251694			-0.215296	0.359011	-0.737839	-0.852318	-0.902734	-0.808087	-0.483456	0.84545	2.18207	0.613194
NCAM1	-0.470406	-0.638257	-0.345708	-0.424773	-0.565408	-0.653996	-0.612113	-0.194566	-0.649847	-0.618872	0.228414	2.71789	1.41866	0.808978			-0.52131	-0.0848293	-0.538632	-0.659716	-0.718719	0.352371	-0.697768	-0.650799	2.11428	1.40512
LINC00996	-0.549314	-0.538089	-0.509576	-0.570858	-0.540972	-0.566834	-0.552404	-0.243815	-0.0525677	-0.437948	-0.386682	2.83517	1.39465	0.719243			-0.459644	-0.181578	-0.863062	-0.882702	-0.941048	-0.416535	0.809716	0.000339922	2.2455	0.689014
SRGAP3	-0.682424	-0.500943	0.0576883	-0.673109	-0.440852	-0.592352	-0.0987009	0.456618	-0.662714	-0.687649	-0.675433	2.80298	1.29499	0.401898			-0.572413	-0.316574	-0.456556	-0.608448	-0.379233	0.532746	-1.14212	-0.459106	2.06474	1.33696
EPAS1	-0.619806	-0.399694	0.242366	-0.511184	-0.370094	-0.609017	-0.383234	0.288318	-0.636366	-0.647237	-0.635583	3.06407	0.751354	0.466104			-0.147899	0.589246	-0.260549	-0.677358	-0.91655	0.382264	-1.26489	-0.790605	1.79837	1.28798
AFAP1L2	-0.327623	-0.247773	-0.236758	-0.312724	-0.311909	-0.31808	-0.26101	-0.360549	-0.289259	-0.37468	-0.306887	3.4415	0.191908	-0.286152			-0.57336	-0.0551637	-0.469013	-0.488154	-0.44777	-0.496561	-0.622551	-0.592886	1.94188	1.80358
DAPK2	-0.522472	-0.460628	0.185513	-0.360564	-0.365399	-0.573995	-0.547565	-0.105775	-0.452819	-0.587285	-0.562843	3.0818	1.08498	0.187049			-0.362983	-0.144833	-0.244507	-0.505301	-0.7448	-0.441578	-0.543963	-0.566906	2.42805	1.12682
KLRC2	0.34665	-0.553203	0.614928	-0.749174	-0.765626	-0.738184	-0.782372	-0.631033	-0.768204	-0.726874	0.38013	2.39691	1.504	0.472057			-0.489324	-0.295224	0.179073	-0.596443	-0.624195	-0.525437	-0.624195	-0.596149	2.28377	1.28812
ZFHX3	-0.567533	-0.562189	-0.494581	-0.583899	-0.482642	-0.56798	-0.457173	0.370185	-0.297476	-0.619172	-0.335918	2.99107	0.964584	0.642727			-0.37504	1.10257	-1.15101	-0.924483	-0.880832	0.113413	-0.985006	1.12595	1.48133	0.493109
SLC16A3	-0.690821	-0.647185	-0.397245	-0.491083	-0.363776	-0.789502	-0.629346	1.41417	-0.658919	-0.798527	-0.217353	2.32453	1.23637	0.708686			-0.0487359	-0.292864	-0.946347	-0.840465	-0.960804	1.58543	-1.13604	1.14549	1.02458	0.469758
FGR	0.521985	-0.576917	-0.74063	-0.655842	-0.769673	-0.756168	-0.741952	-0.575279	-0.350809	-0.753693	1.38723	2.29992	0.861533	0.850293			-0.771567	-0.0885932	-0.679473	-0.841526	-0.849048	-0.618601	-0.235091	1.25028	1.91192	0.921695
UBASH3B	-0.61736	-0.440334	-0.242712	-0.43913	-0.411035	-0.444338	-0.0586679	0.226856	-0.613318	-0.610941	-0.267901	3.27204	0.41084	0.235998			-0.791482	-0.564343	-0.8017	-0.585894	0.212794	0.120303	-0.854211	-0.144157	1.23038	2.17831
ABHD2	-0.0293498	-0.202852	-0.240382	-0.682516	-0.487575	-0.449474	-0.29213	-0.338576	-0.603443	-0.651937	0.535745	3.26895	0.179972	-0.00643191			0.215817	0.330798	-0.706793	-0.960795	-0.515519	-0.544424	-1.13822	0.333082	2.19816	0.787895
ITGAD	-0.317146	-0.308757	-0.280163	-0.320404	-0.328699	-0.325025	-0.29571	-0.302281	-0.298777	-0.327809	-0.300569	3.44285	0.192731	-0.230241			-0.430722	-0.27696	-0.519901	-0.534423	-0.483593	-0.519996	-0.548471	-0.405854	2.24282	1.4771
ATP8B4	-0.661252	-0.652507	-0.291586	-0.59333	-0.61945	-0.682754	-0.601237	0.956262	-0.682141	-0.653651	-0.0652537	2.55971	1.2681	0.719087			0.266042	-0.287393	-0.862338	-0.925497	-1.07288	1.18601	-1.05345	0.138861	1.58102	1.02961
TESC	-0.206674	0.029074	-0.0881081	-0.637467	-0.500139	-0.747522	-0.443384	-0.437102	-0.54743	-0.747578	-0.120472	3.07581	0.495439	0.875554			0.547948	-0.406412	-0.226905	-0.682603	-0.531914	-0.735657	-0.759417	-0.66483	1.42229	2.0375
SLC44A1	-0.569453	-0.487578	-0.374166	-0.515722	-0.340784	-0.382872	-0.377481	0.240009	-0.489216	0.435258	-0.536572	3.28303	0.24155	-0.126003			1.16168	0.0736037	-1.17955	-1.03923	-0.411076	-0.0806757	-1.13014	0.00509643	1.71261	0.887678
ADGRG3	-0.52427	-0.522962	-0.508178	-0.489088	-0.499129	-0.516088	-0.501251	-0.115222	-0.52629	-0.531625	-0.452013	2.69995	1.36565	1.12051			-0.641355	-0.27721	-0.688356	-0.709706	-0.72539	0.124794	-0.172845	-0.464386	2.24087	1.31358
MYO1E	-0.490894	-0.399293	0.0795264	-0.519243	-0.458527	-0.481436	-0.245547	-0.280165	0.120412	-0.475098	-0.212549	3.32882	0.450487	-0.416492			-0.782768	0.90145	-0.582342	-0.761655	-0.724079	-0.810471	-0.61837	0.252291	1.29607	1.82987
SPINK2	-0.450726	-0.397676	-0.26353	-0.423559	-0.204324	-0.346096	-0.367134	0.989327	-0.384703	-0.417606	-0.440755	3.22428	-0.0740469	-0.443452			-0.72466	-0.562958	-0.665804	-0.3532	-0.602707	1.66145	-0.652361	-0.73928	1.39251	1.247
SLC12A8	-0.323718	-0.296025	-0.297122	-0.288025	-0.290181	-0.307151	-0.267646	-0.270579	-0.2535	-0.217128	-0.301608	3.46601	-0.0445725	-0.308758			0.311114	-0.332911	-0.621697	-0.638045	-0.653239	-0.616938	-0.466703	-0.5941	1.58772	2.0248
DPF3	-0.545383	-0.477726	-0.313495	-0.547811	-0.479224	-0.541838	-0.458221	0.446434	-0.140201	-0.466268	-0.51735	3.16315	0.791	0.0869357			-0.602546	-0.41185	-0.436195	-0.637719	-0.712639	0.471404	-0.565145	-0.673563	1.80648	1.76178
BCO2	-0.475302	-0.47811	-0.477129	-0.519205	-0.517274	-0.514668	-0.542191	-0.502667	-0.520745	-0.531948	-0.39059	2.05435	1.38419	2.03129			-0.0343191	-0.148678	-0.527817	-0.661262	-0.608872	-0.640305	-0.509497	-0.219518	2.55837	0.791897
KIR2DL3	-0.17456	-0.468026	-0.379033	-0.531109	-0.523002	-0.516294	-0.515205	-0.531109	-0.521116	-0.514977	0.703967	3.13977	0.443798	0.386895			-0.505651	-0.195549	-0.413296	-0.521349	-0.53842	-0.490867	-0.53842	-0.514261	2.22441	1.49341
PIK3R6	-0.520773	-0.402128	-0.282045	-0.379493	-0.438965	-0.458631	-0.511514	0.131551	-0.342655	-0.520521	-0.492106	3.2227	0.771743	0.22284			1.23371	-0.526397	-0.664352	-0.764599	-0.897076	-0.216733	-0.826794	-0.310463	1.73606	1.23664
COX6A2	-0.365953	-0.359612	-0.362155	-0.379375	-0.373629	-0.377655	-0.372527	-0.365576	-0.372706	-0.369269	-0.37704	3.19853	1.09972	-0.222753			-0.503738	-0.201219	-0.478357	-0.495352	-0.503738	-0.388479	-0.503738	-0.490749	2.48139	1.08398
B3GNT7	-0.574248	-0.602613	-0.536596	-0.596806	-0.566874	-0.583335	-0.580707	0.289821	-0.464811	-0.584927	-0.173845	2.7149	1.31325	0.946787			-0.437253	-0.137971	-0.450363	-0.70011	-0.769412	0.011679	-0.732129	-0.350105	2.27735	1.28832
GOLIM4	-0.516315	-0.799754	-0.180422	-0.654364	-0.709363	-0.864241	-0.748549	0.677612	-0.469951	-0.245549	0.244731	2.77756	1.06024	0.428366			-0.120905	0.491024	-0.816405	-1.23931	-1.0669	0.356	-0.753171	0.289369	1.94746	0.912837
CCR1	-0.646892	-0.447539	0.153875	0.337683	-0.570434	-0.819742	-0.291673	-0.66686	-0.612746	-0.830221	-0.498285	2.54787	1.45735	0.887615			-0.824221	0.334549	-0.476928	-0.578696	-0.201574	-0.627217	-0.824766	2.50856	0.367606	0.322691
KIR2DL4	-0.547598	-0.579467	-0.362079	-0.604281	-0.60066	-0.597447	-0.581342	-0.238727	-0.603151	-0.589158	-0.0702401	1.94791	2.14652	1.27972			-0.503428	-0.33454	-0.403462	-0.517616	-0.517616	-0.468243	-0.514481	-0.501457	2.13403	1.62681
ERMP1	-0.551009	-0.253269	-0.0797212	-0.205503	-0.213422	-0.602519	-0.504593	-0.231481	-0.620799	-0.747323	-0.199353	3.17719	0.873969	0.157835			-0.680691	-0.116984	0.0718989	0.0541927	-0.970269	0.174711	-0.777106	-0.799786	2.43479	0.609246
PPFIBP1	-0.634834	-0.5555	-0.507575	-0.460186	-0.568246	-0.396857	-0.555778	1.12199	-0.328824	-0.681711	-0.652883	2.68723	1.19973	0.333443			-0.496511	0.486183	-0.729819	-0.526867	-0.587712	1.6483	-1.08152	-0.827791	1.58299	0.532751
B4GALNT1	-0.422932	-0.42292	-0.424151	-0.424806	-0.210504	-0.416001	-0.385163	1.90786	-0.414225	-0.427886	-0.42509	2.74029	-0.291293	-0.383182			-0.483583	-0.472471	-0.64294	-0.632452	-0.64294	2.14781	-0.62737	-0.609248	0.906596	1.0566
CSF1	-0.708185	-0.186012	0.493384	-0.637167	0.022736	-0.570876	1.12535	0.271879	-0.761851	-0.767715	-0.763822	2.8499	0.136348	-0.503966			2.54241	-0.335982	-0.384778	-0.270989	0.186932	-0.694281	-1.00518	-0.665873	0.444283	0.183463
FAM49A	-0.115063	-0.495929	-0.620127	-0.611607	-0.792385	-0.772596	-0.773938	-0.773356	0.353915	-0.479676	0.562313	2.68402	0.951139	0.883295			-0.461705	0.422846	-0.771152	-1.09833	-0.924833	-1.08026	0.753141	1.82154	0.710332	0.628425
CAMK1	-0.784639	-0.53543	-0.370763	-0.671965	-0.524221	-0.670138	0.926214	0.874827	-0.692313	-0.837476	-0.466513	2.6808	0.570547	0.501071			-0.976052	-0.188034	-1.07562	-1.06478	0.836218	0.870256	-1.19127	0.792181	0.664059	1.33304
CLEC12A	-0.609501	-0.468267	-0.290962	-0.47031	-0.414959	-0.636617	-0.630964	1.0385	-0.606706	-0.714114	-0.252387	2.90498	0.630027	0.521286			-0.120686	-0.361969	-0.690012	-0.677637	-0.905074	1.94485	-1.02772	1.43938	0.433887	-0.0350155
SPRY2	-0.550137	-0.430779	-0.443026	-0.518755	-0.588229	-0.519321	-0.587848	-0.34331	-0.567703	-0.585598	-0.363496	1.88761	2.01585	1.59474			-0.347704	0.155736	-0.402965	-0.710563	-0.741228	-0.376622	-0.864212	-0.0826401	2.41431	0.955887
GAS7	0.122636	-0.287997	-0.586893	-0.494126	-0.672504	-0.621491	-0.6504	-0.600293	-0.491721	-0.680445	0.928404	2.90491	0.71982	0.410105			0.535593	0.424156	-0.766823	-0.934424	-0.984003	-0.958522	-0.857651	1.59073	0.886144	1.0648
STYK1	-0.169851	-0.139329	0.139313	-0.438348	-0.471101	-0.447943	-0.436329	-0.457319	-0.482907	-0.468149	-0.414326	3.31467	0.548703	-0.0770826			-0.607391	-0.1794	0.0504985	-0.57089	-0.626863	-0.547194	-0.60894	-0.60261	1.95988	1.73291
CYP26A1	-0.354701	-0.320695	-0.354701	-0.354701	-0.303328	-0.319909	-0.347812	0.656134	-0.349384	-0.323038	-0.350472	3.35073	-0.31326	-0.314858			-0.55359	-0.484549	-0.457244	-0.429732	-0.708854	2.1162	-0.708854	-0.651985	0.496533	1.38208
KIR2DL1	-0.271879	-0.503276	-0.496123	-0.591636	-0.583421	-0.586577	-0.569475	-0.591636	-0.585611	-0.588849	1.3683	2.69388	0.804332	0.501977			-0.523393	-0.317094	-0.398728	-0.523393	-0.523393	-0.459484	-0.523393	-0.50964	2.02199	1.75653
KIR3DX1	-0.157811	-0.347086	-0.35366	-0.380742	-0.380742	-0.368985	-0.371234	-0.358069	-0.325234	-0.357792	0.281286	3.40735	0.0476882	-0.334971			-0.54264	0.00583883	-0.474861	-0.54264	-0.54264	-0.54264	-0.54264	-0.519402	1.54966	2.15196
GOLGA8N	-0.315081	-0.709251	-0.614227	-0.404788	-0.454637	-0.708401	-0.743934	1.10839	-0.633337	-0.775591	0.481241	2.73483	0.759397	0.275392			-0.687697	-0.201935	-0.656557	-0.23124	-0.462115	1.93357	-0.796512	-0.798466	1.64715	0.253798
CATSPER1	-0.478775	-0.589035	-0.569662	-0.589035	-0.537811	-0.549878	-0.563097	-0.0285251	-0.573249	-0.58017	0.921485	2.84939	1.0798	0.208563			2.25545	-0.375288	-0.712518	-0.709793	-0.75283	-0.299617	-0.75283	-0.184725	1.17194	0.360205
IL18	-0.674194	-0.622869	-0.62199	-0.656468	-0.61544	-0.595614	-0.677174	0.328909	-0.404322	-0.70131	0.0386388	2.15102	1.75121	1.2996			1.88076	0.35786	-0.751189	-0.782454	-0.827094	-0.488097	-0.827094	1.57938	0.0826582	-0.224722
RASSF8	-0.496038	-0.449699	-0.40682	-0.522112	-0.350662	-0.485678	-0.457319	1.23846	-0.357889	-0.315826	-0.47631	3.03161	0.451531	-0.40325			-0.74871	0.514571	-0.671178	-0.820715	-0.914392	1.22786	-0.685771	-0.595928	1.70203	0.99223
KSR1	-0.520381	-0.275744	-0.250784	-0.534733	-0.414324	-0.511508	-0.0971975	0.0655495	-0.414758	-0.683478	-0.299414	3.30544	0.356106	0.275231			-0.432001	0.0800982	-0.368482	-0.675293	-0.199103	-0.393125	-1.1278	-0.305109	2.34482	1.07599
DRAXIN	-0.218244	-0.480589	0.462924	-0.441767	-0.690641	-0.682012	-0.43265	-0.56838	-0.619503	-0.655961	0.214256	3.039	0.843216	0.230349			-0.710568	-0.454208	0.14363	-0.585975	-0.3219	-0.57714	-0.286516	-0.643855	2.45534	0.981191
MAML3	-0.721284	-0.694694	-0.289017	-0.578969	-0.306842	-0.454074	-0.586858	1.20886	-0.336521	-0.666292	-0.53903	2.76226	0.969709	0.23275			1.56819	-0.208826	-1.05024	-0.863073	-0.820546	0.322317	-0.986655	-0.25625	0.831925	1.46316
KRT81.1	-0.619092	-0.621102	-0.573129	-0.614293	-0.545445	-0.617082	-0.606872	1.69589	-0.627689	-0.631528	-0.593656	1.15061	1.63698	1.56641			-0.504324	-0.435602	-0.551113	-0.585945	-0.605373	2.30034	-0.600846	-0.600239	1.16331	0.419795
KRT86.1	-0.639251	-0.620341	-0.567036	-0.555233	-0.486626	-0.625705	-0.604985	1.92931	-0.648433	-0.636275	-0.587452	0.944471	1.56114	1.53641			-0.43728	-0.315548	-0.524836	-0.645707	-0.657523	2.315	-0.583838	-0.657259	1.15156	0.355434
CD9.1	-0.752255	-0.533088	0.427114	-0.642428	-0.516937	-0.62137	-0.629876	-0.294633	-0.637918	-0.150389	-0.727707	1.00255	2.30585	1.77108			2.48946	0.636176	-0.359568	-0.661575	-0.889887	-0.820349	-0.583218	0.112395	0.110032	-0.0334704
LAT2	-0.83417	-0.902297	-0.590195	-0.837122	-0.753086	-0.889033	-0.644148	0.871013	0.702022	-0.7384	0.695915	0.434148	1.49256	1.99279			1.92773	-0.274747	-1.11297	-1.18575	-1.14613	0.0834562	-0.000723211	0.468878	0.976601	0.263655
IGFBP2	-0.470307	-0.291611	-0.473655	-0.503889	-0.471764	-0.486264	-0.457401	-0.472841	-0.4699	-0.526079	-0.497634	0.767063	1.67205	2.68223			-0.75853	1.60704	-0.264092	-0.302132	-0.501436	-0.799911	-0.702928	-0.901205	1.16517	1.45802
KIR2DL4.1	-0.547598	-0.579467	-0.362079	-0.604281	-0.60066	-0.597447	-0.581342	-0.238727	-0.603151	-0.589158	-0.0702401	1.94791	2.14652	1.27972			-0.503428	-0.33454	-0.403462	-0.517616	-0.517616	-0.468243	-0.514481	-0.501457	2.13403	1.62681
SRGAP3.1	-0.682424	-0.500943	0.0576883	-0.673109	-0.440852	-0.592352	-0.0987009	0.456618	-0.662714	-0.687649	-0.675433	2.80298	1.29499	0.401898			-0.572413	-0.316574	-0.456556	-0.608448	-0.379233	0.532746	-1.14212	-0.459106	2.06474	1.33696
CD160.1	0.00943053	-0.37643	-0.299438	-0.230946	-0.661175	-0.677114	-0.671925	-0.457564	-0.685865	-0.690842	1.3835	-0.485035	1.34039	2.50301			-0.603622	-0.347883	0.542688	-0.464804	-0.614898	-0.402148	-0.482089	-0.640474	2.57475	0.438476
CLNK	-0.720516	-0.790193	-0.484215	-0.746021	-0.734537	-0.746562	0.395574	1.14366	-0.483328	-0.690406	-0.775405	1.6465	1.60492	1.38053			1.5582	-0.791652	-0.869495	-0.908078	1.47036	0.434676	-0.689099	-0.875381	0.85862	-0.188148
CAPN12	-0.813221	-0.617019	0.18431	-0.305379	-0.434791	-0.898309	-0.957649	0.64925	-0.704821	-0.990645	0.00866763	1.41173	1.8108	1.65708			-0.532918	-0.544648	-0.00378087	-0.270621	-0.729151	1.7245	-0.480818	-0.92989	1.9284	-0.161071
STARD3NL	0.110155	-0.412485	-0.416107	-0.631059	-0.802545	-0.922637	-0.803753	0.261208	-0.796	-1.01498	0.947858	0.77231	1.81352	1.89452			-0.290523	0.203427	0.0752644	-0.772212	-0.722291	-0.476025	-1.22515	-0.148135	2.10842	1.24722
NMUR1	-0.333621	-0.651382	0.18554	-0.690613	-0.718622	-0.857089	-0.924485	0.312509	-0.943523	-0.910771	0.96274	1.22019	1.62039	1.72874			-0.441121	-0.496923	-0.142167	-0.425772	-0.793188	0.415723	-0.793188	-0.751185	2.20717	1.22065
KLRC2.1	0.34665	-0.553203	0.614928	-0.749174	-0.765626	-0.738184	-0.782372	-0.631033	-0.768204	-0.726874	0.38013	2.39691	1.504	0.472057			-0.489324	-0.295224	0.179073	-0.596443	-0.624195	-0.525437	-0.624195	-0.596149	2.28377	1.28812
LINC00996.1	-0.549314	-0.538089	-0.509576	-0.570858	-0.540972	-0.566834	-0.552404	-0.243815	-0.0525677	-0.437948	-0.386682	2.83517	1.39465	0.719243			-0.459644	-0.181578	-0.863062	-0.882702	-0.941048	-0.416535	0.809716	0.000339922	2.2455	0.689014
NDFIP2	-0.772637	-0.392815	0.0740197	-0.678858	-0.453461	-0.728822	0.745257	-0.270657	-0.93644	-0.650356	-0.668907	2.20842	1.81219	0.713066			0.688423	-0.391449	-0.415691	-0.458968	0.817709	-0.836225	-1.03789	-1.17329	1.74055	1.06684
SH2D1B.1	-0.707968	-0.740946	-0.703738	-0.679881	-0.648145	-0.725544	-0.729556	0.975405	-0.73838	-0.737505	1.48686	1.51995	1.19353	1.23592			-0.562849	-0.287603	-0.600427	-0.658228	-0.685621	1.5666	-0.676017	-0.628363	1.90803	0.624476
ZNF683.1	0.0479208	-0.253369	2.09128	-0.673009	-0.649796	-0.569016	-0.671026	-0.583454	-0.685117	-0.660374	-0.541904	0.973192	2.10212	0.0725529			-0.653929	-0.236722	1.80361	-0.364815	-0.77147	-0.686581	-0.726599	-0.736539	1.4845	0.888547
SPRY2.1	-0.550137	-0.430779	-0.443026	-0.518755	-0.588229	-0.519321	-0.587848	-0.34331	-0.567703	-0.585598	-0.363496	1.88761	2.01585	1.59474			-0.347704	0.155736	-0.402965	-0.710563	-0.741228	-0.376622	-0.864212	-0.0826401	2.41431	0.955887
ATP8B4.1	-0.661252	-0.652507	-0.291586	-0.59333	-0.61945	-0.682754	-0.601237	0.956262	-0.682141	-0.653651	-0.0652537	2.55971	1.2681	0.719087			0.266042	-0.287393	-0.862338	-0.925497	-1.07288	1.18601	-1.05345	0.138861	1.58102	1.02961
NCR1.1	-0.127601	-0.654077	-0.606704	-0.746086	-0.769274	-0.758939	-0.722584	-0.0113288	-0.752916	-0.760288	1.63043	1.54585	1.28864	1.44488			-0.633423	-0.295748	-0.434679	-0.657227	-0.365627	0.45455	-0.703595	-0.668207	2.41043	0.893522
ABCB1.1	-0.714138	-0.771429	0.422625	0.781761	0.154341	-0.998355	-1.20441	1.38435	-1.10032	-1.18772	-0.109268	0.6549	1.19613	1.49153			-0.385043	-0.183563	0.182084	0.325752	-1.177	1.44192	-1.03528	-1.12787	1.66928	0.289713
ADGRG3.1	-0.52427	-0.522962	-0.508178	-0.489088	-0.499129	-0.516088	-0.501251	-0.115222	-0.52629	-0.531625	-0.452013	2.69995	1.36565	1.12051			-0.641355	-0.27721	-0.688356	-0.709706	-0.72539	0.124794	-0.172845	-0.464386	2.24087	1.31358
SPRY1.1	-0.993446	-0.631023	1.06644	-0.0889943	0.348114	-0.807266	-0.723401	2.12994	-0.651304	-0.997434	-0.979395	0.226752	1.04984	1.05118			-0.362628	-0.158996	0.505951	-0.0908605	-0.899601	1.5561	-1.38447	-1.17345	1.1429	0.865045
DAPK2.1	-0.522472	-0.460628	0.185513	-0.360564	-0.365399	-0.573995	-0.547565	-0.105775	-0.452819	-0.587285	-0.562843	3.0818	1.08498	0.187049			-0.362983	-0.144833	-0.244507	-0.505301	-0.7448	-0.441578	-0.543963	-0.566906	2.42805	1.12682
BCO2.1	-0.475302	-0.47811	-0.477129	-0.519205	-0.517274	-0.514668	-0.542191	-0.502667	-0.520745	-0.531948	-0.39059	2.05435	1.38419	2.03129			-0.0343191	-0.148678	-0.527817	-0.661262	-0.608872	-0.640305	-0.509497	-0.219518	2.55837	0.791897
RIN3	-0.271006	-0.648985	-0.131797	-0.788163	-0.916368	-0.719765	-0.643987	0.8705	-0.724463	-1.25118	0.940203	1.79253	1.39259	1.09989			0.379486	-0.238657	-0.580055	-1.3328	-0.495965	0.625326	-1.45622	0.933076	1.67983	0.485978
AKAP5	-0.472684	-0.589312	-0.177741	-0.876294	-0.794938	-0.69511	0.0200689	0.295888	-0.658708	-1.09103	0.0731591	1.7863	2.11403	1.06637			0.459165	-0.58165	-0.293514	-0.644008	-0.232644	-0.58961	-0.713092	-0.809718	2.2442	1.16088
RNF130	-0.320776	-0.477636	-0.351454	-0.440507	-0.406997	-0.574868	-0.768497	-0.000525799	-0.259452	-0.974825	-0.180863	2.85187	1.31805	0.586483			0.862306	0.618911	-0.816642	-0.933153	-1.14652	-0.574134	-0.909523	1.79058	0.702605	0.405565
GPR82	-0.856373	-0.362397	0.327567	-0.756026	-0.262551	-0.489226	0.19084	1.80431	-0.881345	-1.24371	-0.970071	1.4556	1.46049	0.582898			-1.00892	-0.779294	-0.532241	-0.585842	-0.662682	2.31886	-0.0111871	0.264647	0.925649	0.071018
TBCD	-0.651558	0.654016	0.626932	-0.428606	-0.465404	-0.624046	-0.681543	-0.390223	-1.00883	-1.12035	-0.654929	1.35287	1.51642	1.87525			-0.26873	-0.310482	0.790894	-0.17818	-0.141941	-0.31846	-1.65911	-0.904108	1.4173	1.57282
ZBTB16.2	-0.893983	-0.964126	-0.778714	1.49195	-0.165104	-0.560546	-0.832175	1.70736	-0.378551	-1.03323	1.3795	-0.473186	0.864162	0.63664			-0.148802	1.11031	-0.944043	-0.682799	-0.811239	1.68413	-1.30788	0.271448	1.0331	-0.204218
SERPINE2	-0.872795	-0.636332	-0.0919381	-0.805381	-0.72799	-0.617747	0.935722	-0.0839493	-0.811176	-0.746966	-0.328904	1.10181	2.00391	1.68174			-0.966152	-0.198857	-0.313504	-0.631359	0.573513	-0.0890116	-0.462549	-1.10436	2.17251	1.01977
DZIP3	-0.820562	0.755674	0.614802	-0.774141	-0.696349	-0.751517	0.288431	0.307839	-0.860762	-1.41711	-0.856804	1.27378	1.72605	1.21067			-1.05408	-0.745577	0.646482	-0.0264563	0.507744	-0.428857	-0.440284	-1.2405	2.05089	0.730639
SYNGR1	-0.0254295	-0.740718	-0.319707	-0.355176	-0.752222	-0.836494	-0.925092	-0.4521	-0.413293	-0.511885	0.641812	2.62722	1.13488	0.928199			-0.599185	0.184623	-0.419298	-0.785598	-0.839618	-0.468435	-0.18741	-0.506121	1.9559	1.66514
AREG.1	-0.67742	-0.707546	-0.484093	-0.697526	-0.0805708	-0.628692	-0.738625	2.98733	-0.61776	-0.14792	0.377885	0.0832946	0.730011	0.601629			1.33606	-0.457577	-1.04533	-0.88129	-1.4117	0.884248	-0.687616	0.574929	1.10189	0.586393
ZFHX3.1	-0.567533	-0.562189	-0.494581	-0.583899	-0.482642	-0.56798	-0.457173	0.370185	-0.297476	-0.619172	-0.335918	2.99107	0.964584	0.642727			-0.37504	1.10257	-1.15101	-0.924483	-0.880832	0.113413	-0.985006	1.12595	1.48133	0.493109
CCR1.1	-0.646892	-0.447539	0.153875	0.337683	-0.570434	-0.819742	-0.291673	-0.66686	-0.612746	-0.830221	-0.498285	2.54787	1.45735	0.887615			-0.824221	0.334549	-0.476928	-0.578696	-0.201574	-0.627217	-0.824766	2.50856	0.367606	0.322691
MPST	-0.584223	-0.585105	-0.0528482	-0.726522	-0.805493	-1.31214	0.14281	1.61679	-1.19956	-0.486906	0.115239	1.19606	1.52069	1.16121			-0.911448	0.660539	-0.895413	-1.11341	0.0539893	1.15203	-0.841837	-0.41514	0.518658	1.79203
EPS8L2	-0.918315	-0.136369	0.645971	-0.259707	0.0564795	-0.818292	0.0268946	0.996245	-1.04457	-1.24498	-0.941151	0.0967543	2.07188	1.46916			-0.924993	-0.269269	0.504081	-0.227553	0.587003	2.05587	-0.653245	-1.50866	0.663743	-0.226978
NAALADL1	-0.708784	-0.643743	-0.548898	-0.362785	-0.605429	-0.655519	0.220756	0.852394	-0.855244	-1.40966	0.832871	0.258006	1.92679	1.69924			-0.0785044	-0.599492	-0.236271	-0.678402	0.762181	1.57094	-1.18718	-0.957799	1.63941	-0.234887
DOCK5	-0.693374	-0.606588	0.887644	-0.740411	-0.498388	-0.785341	-0.688434	2.00049	-0.783528	-0.85579	0.276602	1.08636	1.67251	-0.27175			-0.156557	0.277367	-0.189277	-1.00913	-1.06431	0.888217	-1.41127	1.81183	0.803639	0.0494848
HIC1	-0.829342	-0.42063	0.462339	-0.755942	-0.183015	-0.792363	-0.534352	2.06746	-0.983578	-0.988431	-0.459378	0.966909	1.36005	1.09027			-0.604079	0.613623	-0.103997	-0.246874	-1.08385	2.16876	-1.28789	-0.232902	0.771759	0.00544713
CRIM1	-0.100967	0.368842	0.0100858	-0.313246	-0.752741	-1.0516	-0.788415	-0.227266	-0.88946	-0.993974	-0.314284	1.60273	1.65124	1.79905			-0.34194	2.26288	0.252882	-0.61272	-0.960097	-0.477978	-0.773098	-0.670529	1.01634	0.304257
PELO	-0.460876	-0.0806626	0.870918	-0.564331	-0.391428	-0.671607	-0.769993	-0.0959922	-0.806957	-0.941391	-0.695564	2.36524	1.54995	0.692692			-0.37276	-0.209782	1.20218	0.732955	-1.01832	0.240162	-1.49778	-1.13552	1.23886	0.82
IL18.1	-0.674194	-0.622869	-0.62199	-0.656468	-0.61544	-0.595614	-0.677174	0.328909	-0.404322	-0.70131	0.0386388	2.15102	1.75121	1.2996			1.88076	0.35786	-0.751189	-0.782454	-0.827094	-0.488097	-0.827094	1.57938	0.0826582	-0.224722
HIP1	-0.744201	0.0134237	0.141266	-0.605768	-0.461953	-1.167	-0.530659	1.14936	-0.936709	-1.06257	-0.301453	1.57384	1.52647	1.40595			-0.321677	0.820285	-0.482061	-1.16992	-0.302676	1.07097	-1.76279	0.282119	1.41059	0.455161
CD151	-0.572373	-0.54954	-0.211097	-0.648975	-0.302463	-0.905384	-0.336239	0.894385	-1.08452	-0.839899	-0.246911	2.12723	1.46612	1.20966			-0.34653	2.36101	-0.479463	-0.641183	-0.912787	0.641699	-1.03157	-0.309291	0.327764	0.390347
B3GNT7.1	-0.574248	-0.602613	-0.536596	-0.596806	-0.566874	-0.583335	-0.580707	0.289821	-0.464811	-0.584927	-0.173845	2.7149	1.31325	0.946787			-0.437253	-0.137971	-0.450363	-0.70011	-0.769412	0.011679	-0.732129	-0.350105	2.27735	1.28832
ABCA2	0.545759	-0.506223	0.354335	0.00609176	-0.569368	-1.11445	-0.643777	-0.249992	-1.24277	-1.44263	0.655896	1.77004	1.46206	0.975031			-0.77462	-0.405022	0.567514	0.00708664	-0.822932	0.698994	-0.971633	-0.789199	2.26508	0.224734
SCCPDH	-0.57111	-0.37713	0.365494	-0.584717	-0.795198	-0.797099	-0.781155	2.14844	-0.66435	-0.927252	-0.178458	0.29006	1.53554	1.33693			0.514203	0.857184	-0.655211	-1.06188	-0.0964878	1.29425	-1.65257	-0.534174	0.0144557	1.32023
CD160.2	0.00943053	-0.37643	-0.299438	-0.230946	-0.661175	-0.677114	-0.671925	-0.457564	-0.685865	-0.690842	1.3835	-0.485035	1.34039	2.50301			-0.603622	-0.347883	0.542688	-0.464804	-0.614898	-0.402148	-0.482089	-0.640474	2.57475	0.438476
IGFBP2.1	-0.470307	-0.291611	-0.473655	-0.503889	-0.471764	-0.486264	-0.457401	-0.472841	-0.4699	-0.526079	-0.497634	0.767063	1.67205	2.68223			-0.75853	1.60704	-0.264092	-0.302132	-0.501436	-0.799911	-0.702928	-0.901205	1.16517	1.45802
KRT81.2	-0.619092	-0.621102	-0.573129	-0.614293	-0.545445	-0.617082	-0.606872	1.69589	-0.627689	-0.631528	-0.593656	1.15061	1.63698	1.56641			-0.504324	-0.435602	-0.551113	-0.585945	-0.605373	2.30034	-0.600846	-0.600239	1.16331	0.419795
KRT86.2	-0.639251	-0.620341	-0.567036	-0.555233	-0.486626	-0.625705	-0.604985	1.92931	-0.648433	-0.636275	-0.587452	0.944471	1.56114	1.53641			-0.43728	-0.315548	-0.524836	-0.645707	-0.657523	2.315	-0.583838	-0.657259	1.15156	0.355434
LAT2.1	-0.83417	-0.902297	-0.590195	-0.837122	-0.753086	-0.889033	-0.644148	0.871013	0.702022	-0.7384	0.695915	0.434148	1.49256	1.99279			1.92773	-0.274747	-1.11297	-1.18575	-1.14613	0.0834562	-0.000723211	0.468878	0.976601	0.263655
BCO2.2	-0.475302	-0.47811	-0.477129	-0.519205	-0.517274	-0.514668	-0.542191	-0.502667	-0.520745	-0.531948	-0.39059	2.05435	1.38419	2.03129			-0.0343191	-0.148678	-0.527817	-0.661262	-0.608872	-0.640305	-0.509497	-0.219518	2.55837	0.791897
CD9.2	-0.752255	-0.533088	0.427114	-0.642428	-0.516937	-0.62137	-0.629876	-0.294633	-0.637918	-0.150389	-0.727707	1.00255	2.30585	1.77108			2.48946	0.636176	-0.359568	-0.661575	-0.889887	-0.820349	-0.583218	0.112395	0.110032	-0.0334704
KLRF1.2	0.695327	-0.600798	-0.669255	0.224464	-0.667808	-0.662536	-0.663481	-0.658612	-0.65375	-0.655378	2.74775	-0.0482404	0.498578	1.11373			-0.457305	-0.138267	-0.0581991	-0.441203	-0.530454	-0.518007	-0.530454	-0.480216	2.70351	0.450592
STARD3NL.1	0.110155	-0.412485	-0.416107	-0.631059	-0.802545	-0.922637	-0.803753	0.261208	-0.796	-1.01498	0.947858	0.77231	1.81352	1.89452			-0.290523	0.203427	0.0752644	-0.772212	-0.722291	-0.476025	-1.22515	-0.148135	2.10842	1.24722
SH2D1B.2	-0.707968	-0.740946	-0.703738	-0.679881	-0.648145	-0.725544	-0.729556	0.975405	-0.73838	-0.737505	1.48686	1.51995	1.19353	1.23592			-0.562849	-0.287603	-0.600427	-0.658228	-0.685621	1.5666	-0.676017	-0.628363	1.90803	0.624476
NMUR1.1	-0.333621	-0.651382	0.18554	-0.690613	-0.718622	-0.857089	-0.924485	0.312509	-0.943523	-0.910771	0.96274	1.22019	1.62039	1.72874			-0.441121	-0.496923	-0.142167	-0.425772	-0.793188	0.415723	-0.793188	-0.751185	2.20717	1.22065
ABCB1.2	-0.714138	-0.771429	0.422625	0.781761	0.154341	-0.998355	-1.20441	1.38435	-1.10032	-1.18772	-0.109268	0.6549	1.19613	1.49153			-0.385043	-0.183563	0.182084	0.325752	-1.177	1.44192	-1.03528	-1.12787	1.66928	0.289713
CLNK.1	-0.720516	-0.790193	-0.484215	-0.746021	-0.734537	-0.746562	0.395574	1.14366	-0.483328	-0.690406	-0.775405	1.6465	1.60492	1.38053			1.5582	-0.791652	-0.869495	-0.908078	1.47036	0.434676	-0.689099	-0.875381	0.85862	-0.188148
NCR1.2	-0.127601	-0.654077	-0.606704	-0.746086	-0.769274	-0.758939	-0.722584	-0.0113288	-0.752916	-0.760288	1.63043	1.54585	1.28864	1.44488			-0.633423	-0.295748	-0.434679	-0.657227	-0.365627	0.45455	-0.703595	-0.668207	2.41043	0.893522
CAPN12.1	-0.813221	-0.617019	0.18431	-0.305379	-0.434791	-0.898309	-0.957649	0.64925	-0.704821	-0.990645	0.00866763	1.41173	1.8108	1.65708			-0.532918	-0.544648	-0.00378087	-0.270621	-0.729151	1.7245	-0.480818	-0.92989	1.9284	-0.161071
TBCD.1	-0.651558	0.654016	0.626932	-0.428606	-0.465404	-0.624046	-0.681543	-0.390223	-1.00883	-1.12035	-0.654929	1.35287	1.51642	1.87525			-0.26873	-0.310482	0.790894	-0.17818	-0.141941	-0.31846	-1.65911	-0.904108	1.4173	1.57282
SPRY1.2	-0.993446	-0.631023	1.06644	-0.0889943	0.348114	-0.807266	-0.723401	2.12994	-0.651304	-0.997434	-0.979395	0.226752	1.04984	1.05118			-0.362628	-0.158996	0.505951	-0.0908605	-0.899601	1.5561	-1.38447	-1.17345	1.1429	0.865045
C1orf21.2	1.81882	0.0784642	-0.534109	-0.450638	-0.689133	-0.699447	-0.703367	-0.627009	-0.692285	-0.695307	2.2537	-0.307394	0.159815	1.0879			0.560602	1.01857	0.441302	-0.801499	-1.09613	-0.942485	-1.29606	-0.254962	1.47385	0.896817
LDB2	-0.53471	-0.409536	-0.505071	-0.442686	-0.561208	-0.545782	-0.558804	-0.124684	-0.506762	-0.483007	0.117323	0.262825	1.31821	2.97389			-0.537092	2.31225	-0.506465	-0.489321	-0.747139	-0.288686	-0.747139	-0.430493	1.19437	0.239716
AC243829.4	-0.32498	0.362123	-0.162694	-0.578415	-0.659184	-0.656569	-0.654946	-0.634964	-0.663023	-0.63204	-0.0601153	0.595869	1.2507	2.81824			-0.428858	-0.3057	0.245472	-0.612286	-0.623767	-0.577551	-0.623767	-0.285833	2.58967	0.622619
SPRY2.2	-0.550137	-0.430779	-0.443026	-0.518755	-0.588229	-0.519321	-0.587848	-0.34331	-0.567703	-0.585598	-0.363496	1.88761	2.01585	1.59474			-0.347704	0.155736	-0.402965	-0.710563	-0.741228	-0.376622	-0.864212	-0.0826401	2.41431	0.955887
CCL3L1.1	0.0995453	1.43824	0.151969	0.589669	0.0823086	-1.0127	-1.06102	-0.629455	-1.04073	-1.05081	0.288363	-0.561854	0.418419	2.28806			-0.583126	1.31709	-0.132917	-0.621981	-0.631661	-0.627908	-0.652417	2.2881	-0.218202	-0.136984
YPEL1	0.434248	0.0202503	-0.262867	-0.0934361	-0.748067	-0.9564	-1.00249	-0.935265	-0.669976	-1.1174	1.89807	0.899666	1.09379	1.43989			-1.02034	-0.491855	0.427739	-0.418253	-0.0311809	-0.401857	-0.440217	-0.965859	2.1639	1.17792
WIPF3	-0.514683	-0.41892	-0.4444	-0.400072	-0.403073	-0.493175	-0.47408	-0.293171	-0.488815	-0.472797	-0.48168	0.304901	1.96582	2.61415			-0.45155	-0.0824268	-0.350337	-0.496039	-0.132559	-0.358866	-0.564033	-0.506313	2.76945	0.172674
SLC15A4	0.367764	0.126868	-0.771834	-0.535469	-0.99176	-1.22502	-0.923186	-0.231533	0.53743	-1.17729	1.61556	0.737531	0.646188	1.82474			-1.38207	0.0126483	-0.229028	-1.05904	-1.09484	-0.137187	0.669467	0.68272	1.80012	0.737209
ERGIC1	-0.49884	-0.654141	-1.10967	-0.21733	-0.71997	-0.824044	-0.806816	0.760549	0.398923	-0.752437	0.325624	0.280325	1.45063	2.3672			-0.78584	0.570376	-1.02834	-1.20917	-0.589727	1.59511	-0.12496	1.31002	0.794279	-0.531743
CCR9	-0.540631	-0.496426	-0.309885	-0.408404	-0.337167	-0.508226	0.00472654	-0.212778	-0.48641	-0.517129	-0.540631	-0.294169	2.09945	2.54768			-0.544725	-0.184182	-0.423268	-0.381545	0.0528979	-0.544551	-0.460065	-0.661233	2.67914	0.467528
LZTFL1	-0.737871	-0.579194	-0.487718	-0.186914	-0.0406716	-0.80524	-0.170482	2.20309	-0.588767	-0.524303	-0.492618	-0.372383	0.543328	2.23974			-0.884433	-0.510968	-0.655821	-0.0897455	1.65921	1.73942	-0.49961	-0.979507	0.613932	-0.392472
KIR2DL4.2	-0.547598	-0.579467	-0.362079	-0.604281	-0.60066	-0.597447	-0.581342	-0.238727	-0.603151	-0.589158	-0.0702401	1.94791	2.14652	1.27972			-0.503428	-0.33454	-0.403462	-0.517616	-0.517616	-0.468243	-0.514481	-0.501457	2.13403	1.62681
ADGRG3.2	-0.52427	-0.522962	-0.508178	-0.489088	-0.499129	-0.516088	-0.501251	-0.115222	-0.52629	-0.531625	-0.452013	2.69995	1.36565	1.12051			-0.641355	-0.27721	-0.688356	-0.709706	-0.72539	0.124794	-0.172845	-0.464386	2.24087	1.31358
LINC02084	0.709844	0.819186	-0.4526	0.799099	-0.645842	-0.960135	-1.10183	-1.07638	-1.08321	-1.10435	0.803317	0.544653	1.09238	1.65586			-0.5267	-0.55502	1.16655	-0.0962994	-0.699327	-0.638884	-0.699327	-0.661554	2.23474	0.475816
TNFRSF1A	0.0442526	0.464376	0.534256	0.0672621	-0.127847	-0.721543	-0.736802	0.282841	-1.71565	-1.74051	1.2961	-0.306976	1.17649	1.48376			-1.22989	1.13528	-0.0407261	-0.0190198	-0.130947	-0.231537	-1.16507	2.13824	-0.0135322	-0.442809

### Sheet: 11E Tan mye markers
Table 11E
gene	mast.cells	M1.LYVE1	M2.peritoneal	M3.APOE	M4.infiltrated	M5.activated	pre.cDC2	cDC2	DC3	monocytes.CD16-	monocytes.CD16+	mDC	cDC1	pDC	granulocytes		20Us Centroids:	1_Mast	2_Fibrocytes	3_TMEM-CD8	4_TMEM-CD4	5_TReg	6_ILC	7_B-cells	8_Macrophage	9_NK-cells	10_Hematopoietic-progenitor
HPGDS	3.37622	0.11507	-0.481936	0.459268	-0.496414	-0.28393	0.404353	0.119911	-0.528325	-0.531954	-0.530688	-0.484326	-0.525893	-0.527058	-0.0842999			2.75106	0.174692	-0.445705	-0.429061	-0.439231	-0.445301	-0.460828	0.171726	-0.454349	-0.422999
KIT	3.59542	-0.322344	-0.31698	-0.303691	-0.319385	-0.315261	-0.31281	-0.00853261	-0.306789	-0.326218	-0.32532	-0.252663	-0.1512	-0.285688	-0.0485361			1.81425	-0.335887	-0.556599	-0.447694	-0.568547	1.96063	-0.568547	-0.553573	-0.448247	-0.295791
HPGD	3.39009	-0.356524	-0.34916	-0.370055	-0.297822	-0.236991	-0.329196	-0.296026	-0.315956	-0.350292	-0.360379	-0.370722	-0.380463	-0.377995	1.00149			2.79525	-0.0903893	-0.380869	-0.333728	-0.119471	-0.513285	-0.557811	-0.545014	-0.0849623	-0.169723
CLU	3.54741	-0.279235	-0.359419	-0.251779	-0.320896	-0.25157	-0.260775	-0.3023	-0.36846	-0.235455	-0.334326	-0.326805	-0.317745	-0.361153	0.422509			2.32122	1.3478	-0.284176	-0.463874	-0.63849	-0.500701	-0.630855	-0.373694	-0.362187	-0.415045
VWA5A	3.60436	-0.141838	-0.200003	-0.292886	-0.215773	-0.0874349	-0.296678	-0.319711	-0.305431	-0.267611	-0.321254	-0.219251	-0.331154	-0.234966	-0.370373			2.77655	-0.0602272	-0.439554	-0.44174	-0.427256	0.220239	-0.442357	-0.34854	-0.408965	-0.428154
RHEX	3.01984	-0.465222	-0.487307	-0.45215	-0.45152	-0.42624	-0.471198	-0.469366	-0.47711	-0.467762	-0.480035	-0.369689	-0.226435	0.94476	1.27943			2.73808	0.426262	-0.388952	-0.379275	-0.242092	-0.537659	-0.278665	-0.396788	-0.452392	-0.488519
SLC18A2	3.46709	-0.351641	-0.358443	-0.358443	-0.356626	-0.336369	-0.329654	-0.170197	-0.358443	-0.355627	-0.347166	-0.292101	-0.354254	-0.253283	0.755159			2.83796	-0.158315	-0.223356	-0.332484	-0.412747	-0.386715	-0.36923	-0.328942	-0.312466	-0.313706
HDC	2.30239	-0.372238	-0.374802	-0.381897	-0.378421	-0.378678	-0.381897	-0.381897	-0.381897	-0.380098	-0.378995	-0.381897	-0.381897	-0.362834	2.61506			2.84024	-0.139652	-0.344084	-0.313285	-0.354917	-0.34547	-0.354917	-0.344817	-0.321635	-0.321468
GATA2	1.93972	-0.375401	-0.382763	-0.347715	-0.371635	-0.372565	-0.379257	-0.380089	-0.367647	-0.371247	-0.376841	-0.382763	-0.370572	-0.364994	2.90377			2.80218	0.175279	-0.336296	-0.336343	-0.428467	-0.375279	-0.382996	-0.411081	-0.332813	-0.374181
RGS13	3.60812	-0.267081	-0.291254	-0.251421	-0.267297	-0.267388	-0.269541	-0.275595	-0.283216	-0.289864	-0.291254	-0.291254	-0.291254	-0.222163	-0.0495393			2.76593	0.0169859	-0.442511	-0.490079	-0.495077	-0.455954	0.214398	-0.363251	-0.396201	-0.354238
IL1RL1	3.12358	-0.365387	-0.355399	-0.361473	-0.361942	-0.362961	-0.365387	-0.353008	-0.365387	-0.364158	-0.363827	-0.365387	-0.365387	-0.365387	1.59151			2.81089	-0.198736	-0.424435	-0.229495	0.0632844	-0.446153	-0.403532	-0.433562	-0.379484	-0.358776
BACE2	3.50445	-0.277377	-0.312422	-0.288911	-0.323817	-0.292396	-0.329196	-0.323817	-0.342836	-0.339463	-0.32844	-0.352183	-0.352183	-0.270293	0.628888			2.73455	0.465811	-0.362439	-0.399675	-0.497629	-0.315534	-0.462184	-0.428213	-0.373995	-0.360693
MAOB	3.61384	-0.254775	-0.27782	-0.256372	-0.269429	-0.24598	-0.268268	-0.269532	-0.25439	-0.269431	-0.263156	-0.27782	-0.185638	-0.243409	-0.27782			2.79121	0.219244	-0.324442	-0.265741	-0.384215	-0.396842	-0.464874	-0.444745	-0.36713	-0.362469
MLPH	3.51073	-0.308482	-0.34662	-0.308161	-0.313776	-0.210697	-0.314582	-0.315469	-0.34662	-0.310575	-0.312746	-0.34662	-0.34662	-0.329612	0.599851			2.80015	-0.0729632	-0.376912	-0.350301	-0.465952	-0.391232	0.0939721	-0.421663	-0.413961	-0.401135
TIMP3	3.59914	-0.109218	-0.317198	-0.187012	-0.322446	-0.0872148	-0.281879	-0.305806	-0.235367	-0.260678	-0.324754	-0.321863	-0.366197	-0.112042	-0.367468			1.38684	2.27071	-0.227848	-0.306322	-0.701574	-0.69813	-0.245439	-0.526479	-0.426718	-0.525048
CAVIN2	3.51492	-0.248994	-0.0273046	-0.481487	-0.413182	-0.488217	-0.34756	0.126974	-0.294582	-0.510545	-0.525786	0.172939	-0.269809	0.0646707	-0.272037			2.71504	0.507339	-0.438267	-0.430333	-0.454846	-0.424082	-0.443437	-0.150741	-0.437908	-0.442767
SLC45A3	2.39609	-0.367022	-0.392445	-0.371548	-0.335138	-0.339746	-0.368858	-0.382046	-0.386771	-0.390586	-0.395518	-0.397985	-0.397985	-0.397985	2.52754			2.8406	-0.154193	-0.340837	-0.348175	-0.348175	-0.337213	-0.348175	-0.269808	-0.345853	-0.348175
LAT	3.50465	-0.331809	-0.327783	-0.399847	-0.241747	-0.193862	-0.338523	-0.354753	-0.391295	-0.265748	-0.307039	-0.436514	-0.251487	-0.265345	0.601101			1.01631	-0.838211	0.918741	1.03572	1.23635	-0.973513	-1.22079	-1.17481	0.0216696	-0.0214716
GRAP2	3.51726	-0.368221	-0.33721	-0.343635	-0.363492	-0.374459	-0.343432	-0.367033	-0.344754	-0.360975	-0.358622	-0.11178	0.447273	-0.373365	0.0824466			1.39963	-0.723636	1.13933	0.498513	1.06066	-1.05139	-1.04618	-1.20924	-0.33496	0.267277
CTSG	3.61462	-0.257563	-0.265432	-0.265432	-0.248787	-0.247102	-0.261195	-0.263155	-0.251998	-0.232154	-0.26365	-0.265432	-0.261856	-0.265432	-0.265432			2.78056	0.294231	-0.387388	-0.385023	-0.387388	-0.387388	-0.387388	-0.380989	-0.378848	-0.380381
SMYD3	3.58873	-0.223118	-0.325213	-0.258675	-0.389499	-0.289896	-0.288033	-0.28914	-0.306874	-0.404079	-0.314785	-0.0865807	-0.295681	0.0791754	-0.196327			2.77781	-0.0992681	-0.445218	-0.401256	-0.188434	-0.307205	-0.516699	-0.708289	-0.126327	0.0148892
GCSAML	2.08688	-0.368847	-0.378279	-0.37638	-0.376985	-0.369974	-0.376809	-0.376949	-0.378279	-0.376017	-0.378279	-0.378279	-0.378279	-0.368441	2.79491			2.84239	-0.172839	-0.329206	-0.32871	-0.336659	-0.336659	-0.336659	-0.328815	-0.336189	-0.336659
TESPA1	2.93061	-0.432648	-0.431598	-0.373344	-0.420845	-0.435894	-0.256565	-0.125636	-0.240191	-0.446218	-0.440001	-0.44386	-0.472462	-0.282107	1.87077			1.58125	-0.76906	-0.327551	1.52088	0.427992	0.480856	-1.21351	-1.21464	-0.182706	-0.303511
CD69	3.40839	-0.346614	-0.38289	-0.228489	0.0616433	-0.425083	-0.291647	-0.155746	-0.288113	-0.461495	-0.448108	-0.335537	-0.433193	-0.514657	0.841535			1.26259	-0.982228	0.769927	0.791325	-0.827491	0.592976	0.0642893	-2.01813	0.329326	0.0174235
ITM2A	3.31275	-0.314244	-0.355857	-0.274753	-0.363914	-0.366835	-0.338958	-0.323598	-0.329971	-0.339704	-0.355668	-0.419167	-0.387072	-0.344379	1.20136			-0.226927	-0.743289	0.69151	0.637689	1.14542	-0.427174	-1.35579	-1.54559	0.661132	1.16302
KLRG1	3.36155	-0.376452	-0.347275	-0.400462	-0.458271	-0.399059	-0.327809	-0.376126	-0.221006	-0.410938	-0.390656	-0.328885	-0.027809	-0.331262	1.03446			1.10765	-0.798112	1.90936	0.619251	-0.547965	0.079203	-1.19529	-1.08863	-0.345195	0.259721
SKAP1	3.61254	-0.243429	-0.241997	-0.162901	-0.238932	-0.287832	-0.263571	-0.245152	-0.26842	-0.246098	-0.257361	-0.310793	-0.252986	-0.28227	-0.310793			0.241769	-1.04743	0.60183	0.494464	1.32917	0.0838272	-1.36918	-1.63041	0.861713	0.434244
PBX1	3.36671	-0.279411	-0.42882	-0.326941	-0.336731	-0.28149	-0.39402	-0.376412	-0.376428	-0.384962	-0.391537	-0.299449	-0.32508	-0.223052	1.05763			2.29962	1.40151	-0.436341	-0.382791	-0.365019	-0.555768	-0.552156	-0.478736	-0.436263	-0.494056
CALB2	3.60451	-0.267242	-0.252828	-0.0155879	-0.281235	-0.2756	-0.300161	-0.279692	-0.278359	-0.276263	-0.309045	-0.287713	-0.166882	-0.298119	-0.315786			2.8153	0.101186	-0.36656	-0.347591	-0.371527	-0.371527	-0.371527	-0.362024	-0.354204	-0.371527
MEIS2	3.52003	-0.310784	-0.290498	-0.306205	-0.325456	-0.314746	-0.290894	-0.326369	-0.309438	-0.305359	-0.329208	-0.338241	-0.338241	-0.30152	0.566928			2.59993	0.84574	-0.424726	-0.440341	-0.512948	-0.412371	-0.265081	-0.4212	-0.469671	-0.499337
GMPR	3.57732	-0.209133	-0.190836	-0.318604	-0.345309	-0.178463	-0.454031	-0.371882	-0.458358	-0.353671	-0.347771	-0.116403	0.020005	-0.234957	-0.0179063			2.7821	-0.0490205	-0.431308	-0.470253	-0.547581	0.142223	-0.473985	-0.279808	-0.361712	-0.310654
PLAT	3.56328	-0.328687	-0.364602	-0.116375	-0.348076	-0.421893	0.112944	-0.0594274	-0.330959	-0.361161	-0.444285	-0.102968	-0.475334	-0.221125	-0.101335			1.80784	0.60208	-0.604858	-0.372104	-0.666619	1.69347	-0.460532	-0.714353	-0.691338	-0.593585
LIF	3.61356	-0.277989	-0.281686	-0.250753	-0.175538	-0.242103	-0.257931	-0.251777	-0.268654	-0.268045	-0.262322	-0.256159	-0.281686	-0.257233	-0.281686			0.778831	-0.243604	-0.464481	-0.475714	-0.468945	2.5925	-0.634385	-0.677789	-0.260839	-0.145573
LAX1	3.61158	-0.258515	-0.280742	-0.278806	-0.279211	-0.271946	-0.270763	-0.259449	-0.209237	-0.276516	-0.263044	-0.280742	-0.280742	-0.280742	-0.121128			1.67382	-0.945125	0.554734	0.448563	1.28242	-1.07677	0.024284	-1.33919	-0.265618	-0.357115
IL18R1	2.05266	-0.635169	-0.648873	-0.570448	-0.626056	-0.639536	-0.473777	-0.125509	-0.249107	-0.64941	-0.655953	-0.264534	0.0699915	1.08616	2.32956			1.12442	-0.77195	-0.573444	0.441061	1.50104	1.38843	-0.676858	-0.86343	-0.801889	-0.767378
DLC1	3.46487	-0.222824	-0.239733	-0.359672	-0.274735	-0.359747	-0.37558	-0.360439	-0.404363	-0.322934	-0.204478	-0.382939	-0.368777	-0.344531	0.755879			2.4656	1.11372	-0.349396	-0.496532	-0.44642	-0.441537	-0.663441	-0.33393	-0.480247	-0.367817
STXBP6	3.61167	-0.279683	-0.310051	-0.24567	-0.282864	-0.268819	-0.21425	-0.248013	-0.231354	-0.285089	-0.290158	-0.310051	-0.267324	-0.148436	-0.229905			2.73261	0.431259	-0.349311	-0.284347	-0.447334	-0.591025	-0.245803	-0.511354	-0.404737	-0.329955
SYTL2	3.60602	-0.254181	-0.282247	-0.267166	-0.245111	-0.313145	-0.280939	-0.290488	-0.235719	-0.242111	-0.264335	-0.060493	-0.326295	-0.178343	-0.365445			1.65989	0.0971435	1.20565	0.906583	-0.99447	0.00859688	-0.922383	-1.23047	0.0464989	-0.777039
INKA1	3.56897	0.164375	-0.340821	0.0289187	-0.325176	-0.324639	-0.336262	-0.356413	-0.285756	-0.324289	-0.246981	-0.36747	-0.36747	-0.119514	-0.36747			2.7882	0.0490393	-0.376823	-0.412523	-0.550749	-0.25587	-0.0754144	-0.152325	-0.510539	-0.503
FERMT2	3.60765	-0.221683	-0.258654	-0.261304	-0.216766	-0.134973	-0.291409	-0.301472	-0.127265	-0.277959	-0.293523	-0.344727	-0.259123	-0.274063	-0.344727			2.33632	1.11064	-0.329825	-0.339595	-0.660666	0.348039	-0.631625	-0.594515	-0.561648	-0.67713
AC106739.1	3.58807	-0.297361	-0.398083	-0.244515	-0.315414	-0.243367	-0.25945	-0.0953849	-0.336686	-0.34865	-0.392636	-0.213017	-0.249082	-0.282314	0.0878871			2.39116	-0.0139226	0.234702	-0.847462	-0.721019	0.684359	0.153007	-0.263246	-0.564188	-1.05339
NDFIP2	3.56642	-0.235288	-0.271983	-0.248787	-0.313445	-0.164826	-0.355398	-0.279205	-0.360136	-0.318105	-0.346569	-0.348169	-0.311031	-0.315495	0.302012			0.688423	-0.391449	-0.415691	-0.458968	0.817709	-0.836225	-1.03789	-1.17329	1.74055	1.06684
NMT2	3.57048	-0.115048	-0.182867	-0.21278	-0.319424	-0.135903	-0.366058	-0.313268	-0.298701	-0.357665	-0.365969	-0.337724	-0.446382	-0.319784	0.201095			1.47084	-0.656859	0.211416	0.354672	0.120516	1.35156	-1.43796	-1.50244	0.223704	-0.135444
NTM	3.46616	-0.347453	-0.351521	-0.342073	-0.349649	-0.348899	-0.349126	-0.351521	-0.351521	-0.348276	-0.344905	-0.351521	-0.351521	-0.00207688	0.723903			2.77102	-0.217077	-0.453691	-0.458616	-0.477918	0.294225	-0.310876	-0.445635	-0.319521	-0.381912
NTRK1	2.35521	-0.374737	-0.383755	-0.380636	-0.380659	-0.372988	-0.373886	-0.383755	-0.383755	-0.381335	-0.383755	-0.383755	-0.383755	-0.355272	2.56683			2.82947	-0.153811	-0.382156	-0.318516	-0.0908868	-0.403564	-0.385883	-0.397034	-0.317647	-0.379973
AL078590.3	3.60971	-0.097534	-0.289202	-0.22811	-0.279973	-0.202571	-0.275217	-0.281402	-0.289202	-0.289202	-0.289202	-0.220495	-0.289202	-0.289202	-0.289202			2.59444	-0.523778	0.116667	-0.523778	-0.523778	-0.523778	-0.523778	-0.292193	0.723749	-0.523778
MAST4	3.32298	-0.275264	-0.488955	-0.372418	-0.408852	-0.439176	-0.411403	-0.306452	-0.0864733	-0.487733	-0.492636	-0.238581	-0.161143	-0.266931	1.11304			1.57056	-0.392067	-0.568299	-0.0961558	1.86327	0.593227	-0.803142	-0.810685	-0.654492	-0.702216
AKAP5	3.60758	-0.217601	-0.277496	-0.161697	-0.289137	-0.306223	-0.27439	-0.233193	-0.288372	-0.306803	-0.266836	-0.243804	-0.307664	-0.0928836	-0.341483			0.459165	-0.58165	-0.293514	-0.644008	-0.232644	-0.58961	-0.713092	-0.809718	2.2442	1.16088
AC020571.1	2.18192	-0.380818	-0.387303	-0.380351	-0.34148	-0.387303	-0.359297	-0.35811	-0.387303	-0.384802	-0.37159	-0.387303	-0.387303	-0.387303	2.71835			-0.351877	-0.788722	0.823706	1.49459	1.8231	-0.215683	-0.788722	-0.783744	-0.607183	-0.605465
ADAM12	3.26502	-0.378866	-0.294917	-0.350873	-0.264207	-0.286836	-0.354988	-0.353093	-0.408809	-0.38258	-0.396865	1.30385	-0.408809	-0.279218	-0.408809			1.4858	-0.499569	-0.731519	-0.175424	1.69728	1.04296	-0.693548	-0.775038	-0.759786	-0.59115
SELENOP	-0.515222	2.72914	1.525	0.793249	-0.440587	0.714393	-0.370635	-0.582601	-0.572346	-0.613279	-0.614738	-0.518943	-0.586166	-0.533219	-0.414038			-0.524694	1.33878	-0.417637	-0.399353	-0.464797	-0.464182	-0.489648	2.34519	-0.443003	-0.480655
FOLR2	-0.639372	2.80004	1.19469	0.970024	-0.202936	0.768061	-0.43718	-0.61085	-0.439923	-0.432274	-0.489352	-0.673743	-0.68537	-0.646407	-0.475407			-0.48405	1.0883	-0.463184	-0.47867	-0.448823	-0.467971	-0.389346	2.491	-0.395454	-0.451804
PLTP	-0.602238	2.30127	1.78545	0.657372	-0.23564	1.26856	-0.344881	-0.584207	-0.536599	-0.620325	-0.604665	-0.652253	-0.656396	-0.513552	-0.661895			-0.495166	1.34578	-0.421909	-0.48567	-0.482516	-0.542854	-0.433644	2.33912	-0.456215	-0.366925
SIGLEC1	-0.814771	2.31559	2.14207	0.081143	0.506863	0.543794	-0.333288	-0.620814	-0.378504	-0.231795	-0.545114	-0.759263	-0.747802	-0.700681	-0.457429			-0.328127	0.3734	-0.440031	-0.44715	-0.288006	-0.40572	-0.357799	2.75854	-0.429929	-0.435177
SDC3	-0.513712	2.23235	2.1783	0.299332	0.0309429	0.924414	-0.373011	-0.604547	-0.520818	-0.570576	-0.397672	-0.654263	-0.685034	-0.660666	-0.685034			-0.573168	1.35555	-0.401306	-0.684	0.09921	-0.754188	-0.0681444	2.21578	-0.548318	-0.64142
C2	-0.591707	2.07012	2.37956	0.060315	-0.107546	0.999808	-0.384932	-0.61803	-0.501411	-0.517103	-0.306077	-0.644685	-0.620604	-0.573024	-0.644685			-0.21005	0.883528	-0.390274	-0.44146	-0.531536	-0.496077	-0.531536	2.57756	-0.46996	-0.39019
LILRB5	-0.483297	2.99012	1.69126	-0.193029	-0.153249	0.224765	-0.407078	-0.459751	-0.461774	-0.419645	-0.417145	-0.483297	-0.483297	-0.461294	-0.483297			-0.419708	0.49895	-0.419708	-0.403652	-0.419708	-0.39919	-0.335993	2.72828	-0.409562	-0.419708
RGL1	-0.715126	2.81794	1.25556	0.0898052	0.447423	0.849656	-0.104767	-0.421214	-0.216389	-0.598962	-0.494937	-0.478387	-0.82283	-0.759795	-0.847979			-0.518209	1.32354	-0.276123	-0.341984	-0.565232	-0.458527	-0.592691	2.34236	-0.425492	-0.487643
IGF1	-0.775136	3.00792	0.581496	0.706814	-0.638887	-0.115018	0.689916	0.479001	-0.314602	-0.765762	-0.777638	-0.46113	-0.589942	-0.446889	-0.580143			-0.930325	2.53938	0.172279	-0.0961605	-0.318189	-0.802725	-0.483372	0.63152	-0.44368	-0.268723
PDGFC	-0.706992	3.20113	1.18049	0.0192123	-0.235894	0.110613	-0.487949	-0.300314	-0.42879	-0.148027	-0.0268456	-0.354056	-0.71287	-0.614372	-0.495335			-0.354346	1.89441	-0.434193	-0.419892	-0.62789	-0.585002	-0.440203	1.88819	-0.437319	-0.483763
NRP2	0.297995	1.68052	1.01665	0.180729	0.00167127	1.45041	-0.383818	-0.813232	-0.722559	-0.886401	-0.85307	1.6491	-0.661332	-0.948668	-1.008			0.619364	1.43085	-0.564948	-0.555899	-0.553492	-0.601802	-0.630152	2.04244	-0.593007	-0.593347
SLC7A8	-0.701886	2.47161	1.49331	0.0852196	-0.116331	1.10415	-0.419608	-0.65641	-0.702169	-0.691656	-0.693207	-0.657408	-0.657584	-0.634351	0.776328			-0.512727	1.30225	-0.349972	-0.318099	-0.746711	0.178611	-0.359613	2.24614	-0.627657	-0.812219
TMEM37	-0.418016	2.86516	1.32544	0.583903	-0.375304	0.850774	-0.355245	-0.562355	-0.590303	-0.565519	-0.564336	-0.590303	-0.423285	-0.590303	-0.590303			-0.776603	1.9874	-0.158737	-0.336678	-0.613684	-0.633323	-0.411194	1.74211	-0.338801	-0.460491
CD209	-0.495314	3.43578	0.437054	0.0292814	-0.138178	0.369145	-0.139538	-0.433309	-0.240064	-0.441982	-0.401617	-0.495314	-0.495314	-0.495314	-0.495314			-0.4297	0.684905	-0.409611	-0.415022	-0.4297	-0.391879	-0.4297	2.66899	-0.418587	-0.4297
KCNMA1	-0.827248	2.29276	1.52136	0.78753	-0.094962	1.36051	-0.45478	-0.772	-0.594413	-0.736694	-0.240313	-0.742586	-0.41971	-0.853843	-0.225616			-0.0794859	2.261	-0.384262	-0.523849	-0.611196	-0.569031	-0.522519	1.41465	-0.457435	-0.527867
LYVE1	-0.559834	2.08333	2.53238	-0.212188	0.375241	0.497179	-0.366967	-0.534553	-0.522906	-0.539413	-0.53017	-0.553487	-0.559834	-0.548937	-0.559834			-0.438813	1.05085	-0.449054	-0.449054	-0.449054	-0.443942	-0.449054	2.51176	-0.434589	-0.449054
COLEC12	-0.55551	2.22282	1.96659	-0.234196	0.273568	1.36733	-0.377419	-0.54766	-0.490714	-0.539389	-0.558157	-0.614801	-0.627613	-0.622968	-0.661883			-0.452124	1.33119	-0.255174	-0.482411	-0.545492	-0.516006	-0.545492	2.34003	-0.38164	-0.492876
OLFML2B	-0.75207	2.02522	1.74997	0.751564	0.387502	1.12266	0.4075	-0.634523	-0.554245	-0.733805	-0.587649	-0.741086	-0.81368	-0.81368	-0.81368			-0.534537	1.37792	-0.354041	-0.357355	-0.550516	-0.524414	-0.533082	2.31246	-0.379253	-0.457179
PIK3IP1	1.15461	2.71729	-0.0542111	0.313259	-0.657695	0.287067	-0.391689	-0.547845	-0.573383	-0.149109	-0.209231	-1.02253	-0.872383	-1.00013	1.00597			-0.755568	-0.778417	0.644348	1.48904	1.83015	-0.052759	-0.670122	-0.918824	-0.0512372	-0.736611
ADORA3	0.0532823	2.36283	-0.0223785	1.78909	-0.438047	0.373164	0.989057	-0.00827027	-0.599397	-0.79888	-0.870717	-0.707748	-0.619718	-1.01037	-0.491896			0.129811	0.366262	-0.412522	-0.469673	-0.469673	-0.469673	-0.469673	2.71531	-0.450496	-0.469673
EPHX1	-0.520859	3.19524	0.246898	0.220805	-0.323778	1.05046	-0.389262	-0.677615	-0.540423	-0.119646	-0.576601	-0.0448401	-0.444831	-0.243375	-0.832169			-0.180977	2.5152	-0.639963	-0.443883	-0.882693	-0.208257	-0.20821	0.898023	-0.452252	-0.396986
GATM	-0.789848	2.2869	0.72429	1.69901	-0.516997	0.617577	0.660244	0.0494369	-0.350128	-0.947783	-0.859442	-0.423968	-0.72742	-0.42055	-1.00133			-0.361963	0.459331	-0.51673	-0.55627	-0.602011	-0.432283	0.00160346	2.68874	-0.529198	-0.151224
SLC38A6	-0.791352	2.13099	1.02369	0.21005	0.443067	2.03115	-0.228778	-0.804982	-0.196195	-0.361413	-0.422203	-0.836791	-0.896047	-0.547343	-0.753844			-0.536418	0.686741	-0.192401	0.0954861	-0.346368	-0.145024	-1.00364	2.53716	-0.614628	-0.480903
MGLL	-0.618991	1.26555	0.716709	-0.324712	-0.236402	1.5806	-0.841439	-1.00812	-0.69873	-0.915878	0.321793	1.89641	-0.773135	0.6628	-1.02645			0.0979878	2.13524	-0.567735	-0.482263	-1.11223	-0.587435	0.197236	1.32103	-0.436651	-0.565174
IL2RA	0.237156	2.52884	1.68286	-0.182897	0.0891408	0.260609	-0.492014	-0.43818	-0.678073	-0.791123	-0.788169	-0.711186	-0.746209	-0.823058	0.852311			-0.610615	-0.220982	-0.625449	-0.159851	2.71223	0.282845	-0.447241	0.0785753	-0.574127	-0.435385
SERPING1	-0.911453	1.99646	2.25594	0.101217	0.141035	0.851293	-0.406207	-0.610903	-0.71866	-0.398696	-0.388225	-0.892894	-0.860184	0.381733	-0.540449			-0.33332	2.71176	-0.182512	-0.332113	-0.479262	-0.613601	-0.503476	0.492848	-0.381565	-0.378761
LTC4S	3.21102	0.730011	-0.0675658	0.788512	-0.470629	-0.406276	0.00295799	-0.309663	-0.21334	-0.65506	-0.691635	-0.537295	-0.52758	-0.712606	-0.140854			2.69771	-0.0250581	-0.52476	-0.460107	-0.611869	0.298085	-0.564799	0.115037	-0.539854	-0.384384
SLC18B1	-1.07582	3.08328	0.604846	-0.0584144	-0.485852	0.58052	-0.422025	-0.45599	0.295444	0.152397	-0.752099	-0.368776	-0.148385	0.126699	-1.07582			-1.10104	0.631594	-0.0217306	0.0442485	0.443419	-0.333582	-0.644443	2.3812	-0.782121	-0.617539
CD163L1	-0.442216	3.4542	0.495628	0.290795	-0.256865	-0.0387483	-0.102811	-0.345464	-0.364804	-0.380706	-0.4338	-0.468803	-0.468803	-0.468803	-0.468803			-0.467303	1.10002	-0.457583	-0.373768	-0.467303	-0.445306	-0.467303	2.48517	-0.439324	-0.467303
FRMD4A	-0.634842	2.057	0.187313	1.91056	-0.674601	0.554057	0.789862	-0.371644	-0.563296	-0.93047	-0.929203	0.603276	-0.14349	-0.873865	-0.980653			-0.381798	1.49429	-0.365101	-0.325188	-0.456433	-0.591258	-0.742546	2.21138	-0.305171	-0.53818
SCN1B	-0.385996	3.18464	0.304012	0.891472	-0.52096	-0.0134394	-0.0790347	-0.181597	0.488324	-0.600761	-0.625012	-0.561284	-0.594566	-0.652899	-0.652899			-0.0951768	0.334895	-0.681747	-0.37476	-0.519075	2.02316	-0.879475	1.50572	-0.718419	-0.595118
ME1	-0.588503	2.57445	2.14806	-0.0306729	-0.210939	0.45102	-0.307385	-0.525768	-0.382284	-0.428148	-0.516037	-0.527145	-0.506565	-0.56158	-0.588503			-0.601231	1.24498	-0.421714	-0.343971	-0.601231	-0.374866	-0.52591	2.39121	-0.355631	-0.411638
APPL2	0.732941	2.86797	-0.0876333	1.25721	-0.313876	0.374618	-0.104033	-0.439644	-0.454772	-0.471501	-0.867185	-0.966993	-0.820296	-0.642741	-0.0640636			-0.628006	0.768686	-0.976565	-0.413272	2.17801	-0.820394	-0.667968	0.941316	-0.375759	-0.00604628
SORBS3	-0.23805	2.92072	0.505885	0.385854	-0.285059	1.21321	-0.374161	-0.561562	0.211165	-0.633739	-0.155959	-0.611665	-0.544467	-0.616134	-1.21603			-0.459758	2.39458	0.230261	0.603781	-0.702511	-0.454034	-1.11719	0.318775	-0.765025	-0.0488703
PEAK1	-0.694368	3.06304	0.979392	0.24557	0.179809	0.547715	-0.288345	-0.392384	-0.533541	-0.0241965	-0.305192	-0.441244	-0.663137	-0.57752	-1.0956			0.228446	1.39396	-0.687764	-0.919616	-0.87264	0.739835	-1.16839	1.69504	-0.370641	-0.038221
MMD	-1.23906	1.74339	1.95043	1.09601	-0.287051	0.873494	-0.0312208	-0.571487	-0.686499	-1.00352	-0.895035	0.361902	-0.293987	-0.849741	-0.167615			-1.55477	0.145818	-0.062296	0.034825	-1.09508	1.52076	-1.19066	0.810513	0.659682	0.7312
CLIC2	-0.711311	1.01578	0.697166	-0.262486	-0.619513	-0.221709	-0.506444	0.154669	0.285119	-1.02274	-0.638001	2.08301	1.78788	-0.87839	-1.16302			-0.444969	0.864197	-0.422279	-0.520455	-0.577543	-0.548937	0.181684	2.52561	-0.514135	-0.543175
SNX24	-0.718364	2.25037	1.31203	0.809998	0.26145	1.28004	0.191101	-0.597046	-0.788817	-0.411384	-0.0711559	-0.76353	-0.87796	-0.813894	-1.06285			-0.650336	1.04208	-0.11694	-0.536049	-0.0801396	-0.481204	-1.04362	2.36932	-0.499274	-0.0038408
RHOBTB3	3.11103	0.915016	0.516703	0.28203	-0.221181	0.104406	-0.033298	-0.448881	-0.247958	-0.741104	-0.7504	-0.787375	-0.841779	-0.481033	-0.376178			2.54689	0.782181	-0.460045	-0.518257	-0.724026	-0.252119	-0.638039	0.158254	-0.469991	-0.42485
KCNJ5	-0.0102996	3.23093	0.179393	-0.0149348	-0.321253	1.1723	-0.459248	-0.469482	-0.492769	-0.457357	-0.487908	-0.535723	-0.262199	-0.535723	-0.535723			-0.026383	0.781332	-0.503777	-0.466002	-0.503777	-0.441299	-0.503777	2.6028	-0.468682	-0.470436
SRGAP1	-0.949315	2.17991	-0.161163	1.54014	0.0723393	-0.0689127	0.8545	0.541518	0.427829	-0.580175	-0.658184	0.225905	-1.12316	-1.11748	-1.18375			-0.280598	1.44087	-0.392354	-0.398016	-0.561236	-0.420297	-0.641442	2.26273	-0.511303	-0.49835
OTOA	-0.455996	2.48229	-0.0550773	0.573333	-0.0431663	2.18518	-0.289995	-0.534239	-0.555747	-0.538683	-0.447941	-0.54559	-0.535436	-0.600993	-0.637934			-0.0497829	0.729675	-0.502412	-0.441448	-0.502412	-0.467864	-0.502412	2.62535	-0.386276	-0.502412
MGAT5	-0.650738	1.56002	0.203696	0.200323	-0.287855	0.000215503	-0.361584	-0.523099	-0.452754	-0.693905	-0.810092	-0.534779	-0.708281	0.157301	2.90153			-0.775237	-0.515805	-0.734273	0.160703	-1.25783	2.2584	0.208377	-0.463308	0.585518	0.533451
SHMT1	-0.609052	3.2367	0.280627	0.826528	-0.511652	0.339483	0.121248	-0.576419	-0.413236	-0.621037	-0.461738	-0.507159	-0.125521	-0.758918	-0.219857			-0.697212	-0.32398	-0.264608	-0.71119	0.289002	1.23405	-1.46724	0.576674	-0.503161	1.86767
FAM20A	-0.616077	1.36998	2.49525	-0.222104	0.933815	1.18178	-0.185195	-0.427814	-0.663017	-0.682607	-0.535162	-0.521051	-0.702085	-0.644359	-0.781351			-0.528096	1.8103	-0.322628	-0.369179	-0.572356	-0.531336	-0.620526	1.96514	-0.440898	-0.390421
CTSF	1.74455	2.64185	0.348319	0.629736	-0.465779	0.189583	-0.189869	-0.386444	-0.445332	-0.647123	-0.632741	-0.788617	-0.723635	-0.485877	-0.788617			0.752185	2.23085	-0.64475	-0.713311	-0.275425	0.668555	0.054932	-0.0720416	-1.0008	-1.00019
TNFRSF21	-0.236534	1.47085	-0.243094	-0.0431131	-0.191697	-0.0131473	-0.18719	-0.327063	-0.407407	-0.621596	-0.598909	-0.594637	-0.440745	3.1038	-0.669523			1.27632	1.0636	-0.731003	-0.709997	-0.626689	-0.687241	0.181972	1.76715	-0.809308	-0.724806
RAPH1	-0.842247	1.65178	2.3364	0.377109	0.996035	0.678095	-0.289374	-0.582746	-0.472905	-0.577518	-0.121729	-0.644236	-0.836455	-0.811224	-0.860982			-0.467865	1.63095	-0.4209	-0.510888	-0.808068	-0.571178	0.0694816	2.05419	-0.447748	-0.527966
TMEM86A	-0.856308	2.50622	0.961952	1.12747	0.121028	0.907335	0.125484	-0.221789	0.0998958	-0.756424	-0.718746	-0.94306	-0.790752	-0.619243	-0.94306			-0.619459	0.835353	-0.457889	-0.306565	-0.216178	-0.263194	-0.654536	2.58003	-0.52306	-0.374499
LYVE1.1	-0.559834	2.08333	2.53238	-0.212188	0.375241	0.497179	-0.366967	-0.534553	-0.522906	-0.539413	-0.53017	-0.553487	-0.559834	-0.548937	-0.559834			-0.438813	1.05085	-0.449054	-0.449054	-0.449054	-0.443942	-0.449054	2.51176	-0.434589	-0.449054
FAM20A.1	-0.616077	1.36998	2.49525	-0.222104	0.933815	1.18178	-0.185195	-0.427814	-0.663017	-0.682607	-0.535162	-0.521051	-0.702085	-0.644359	-0.781351			-0.528096	1.8103	-0.322628	-0.369179	-0.572356	-0.531336	-0.620526	1.96514	-0.440898	-0.390421
MLXIPL	-0.638454	0.240502	2.87466	0.723146	0.911201	0.954102	-0.201168	-0.55525	-0.607823	-0.610346	-0.624349	-0.62326	-0.622392	-0.555319	-0.665252			-0.482817	0.663541	-0.491856	-0.543505	-0.543505	-0.485872	-0.070406	2.63513	-0.536933	-0.143772
ECM1	0.1759	0.57037	2.95528	-0.259895	0.153069	1.35175	-0.588355	-0.585411	-0.688417	-0.624215	-0.728237	-0.614364	-0.516785	-0.0952476	-0.505448			-0.282325	2.82017	-0.208755	-0.312351	-0.587081	-0.273279	-0.467825	-0.0905679	-0.316387	-0.281596
S1PR1	-0.21854	0.320529	1.51628	-0.480455	-0.287114	0.121684	-0.5298	-0.591833	-0.572254	-0.59439	-0.578669	-0.0145152	-0.600766	-0.486476	2.99632			0.744095	1.3348	0.327922	1.52525	-1.40327	-1.15764	0.157095	-0.241898	-0.716939	-0.569414
TNS1	0.669195	0.822015	2.18283	-0.45036	1.52635	1.24839	-0.5664	-0.658947	-0.706555	-0.640707	-0.659542	-0.670982	-0.704257	-0.63528	-0.75575			0.708329	2.61715	-0.467611	-0.49117	-0.596202	-0.478417	-0.447691	0.0515451	-0.456321	-0.439609
FLNB	0.222628	-0.657802	1.58745	-0.469629	1.97924	0.561824	-0.621623	-0.785049	-1.09246	-1.02456	-0.9059	-0.3768	0.296086	1.486	-0.199406			0.899145	0.754154	-1.18312	-0.633421	-0.111642	2.1099	-0.661389	-0.367775	0.0768062	-0.882657
SLC2A5	-0.683295	0.876916	1.91041	0.838633	0.799861	1.99951	-0.330448	-0.637907	-0.661534	-0.655949	-0.680746	-0.697147	-0.684009	-0.697147	-0.697147			-0.523088	0.450453	-0.523088	-0.523088	-0.523088	-0.523088	0.56414	2.57592	-0.489697	-0.485371
LUCAT1	-0.69931	-0.243671	1.44125	-0.542156	1.62803	0.682716	-0.588451	-0.60548	-0.733613	-0.177752	-0.634536	-0.435011	-0.733613	-0.628983	2.27058			-0.0546044	0.378938	-0.406523	-0.444272	-0.451607	-0.473537	-0.496529	2.73914	-0.407947	-0.383061
COLEC12.1	-0.55551	2.22282	1.96659	-0.234196	0.273568	1.36733	-0.377419	-0.54766	-0.490714	-0.539389	-0.558157	-0.614801	-0.627613	-0.622968	-0.661883			-0.452124	1.33119	-0.255174	-0.482411	-0.545492	-0.516006	-0.545492	2.34003	-0.38164	-0.492876
IL3RA	-0.498647	-0.471293	0.434388	-0.45695	-0.0197076	0.0762509	-0.565518	-0.557966	-0.600209	-0.62333	-0.165447	-0.508178	-0.709291	2.52215	2.14375			0.179197	0.545882	-0.631716	-0.719899	-0.68597	-0.646667	1.47208	1.91641	-0.677831	-0.75149
CD226	0.0188856	-0.515046	1.31442	-0.449293	0.343362	-0.434344	-0.117264	0.330309	-0.366357	-1.01867	-0.937332	1.31134	2.40958	-1.02827	-0.861319			-0.107355	-0.965279	1.74008	1.78852	-0.0407733	0.0629177	-0.988314	-0.763175	-0.33852	-0.3881
GPX3	-0.4214	1.50938	2.41457	0.247171	0.252385	1.36826	-0.263808	-0.218896	-0.693812	-0.731537	-0.845391	-0.566838	-0.858595	-0.819426	-0.372068			-1.30737	1.95968	0.120029	0.195503	0.027296	-0.927933	1.35371	-0.532677	-0.331697	-0.556532
CXCL3	-0.511739	0.669237	2.37398	-0.438133	1.80566	1.1269	-0.230365	-0.56689	-0.600033	-0.584069	-0.586721	-0.627595	-0.57505	-0.627595	-0.627595			-0.370958	1.2787	-0.406812	-0.41489	-0.449699	-0.516984	-0.592742	2.37885	-0.450173	-0.455285
C3	-0.72356	0.965477	-0.335497	2.95167	-0.106318	0.101772	1.07161	-0.282216	-0.253262	-0.655529	-0.656344	-0.663634	-0.738967	-0.744201	0.0689957			-0.310242	1.03385	-0.319473	-0.474926	-0.604609	-0.603327	-0.604176	2.49417	-0.35547	-0.255803
FCGBP	-0.583935	0.779476	-0.511336	2.67036	-0.534482	0.288824	1.80194	-0.26352	-0.465688	-0.561474	-0.559108	-0.589077	-0.59663	-0.584033	-0.291311			-0.472004	0.606611	-0.306366	-0.417413	-0.377944	-0.437158	-0.479907	2.69238	-0.37795	-0.43025
HAMP	0.218795	0.678272	1.25627	1.94639	-0.0988226	1.66443	0.540827	-0.604072	-0.817186	-0.915794	-0.906744	-0.400353	-0.84747	-0.783197	-0.931343			0.0779544	0.497754	-0.454813	-0.443675	-0.396514	-0.497167	-0.510498	2.68647	-0.479262	-0.48025
SUSD3	-0.96283	-0.242919	-0.17198	2.16583	-0.578124	-0.27311	1.56548	1.07975	-0.442003	-0.741078	-0.7553	0.236492	1.0298	-0.875688	-1.03433			-1.14966	-0.810026	0.616949	0.932798	2.19665	-0.270031	-0.615808	-0.086961	-0.685529	-0.128387
BLNK	-0.693607	0.487652	0.112312	1.15203	-0.375983	-0.061105	0.195935	-0.451598	-0.125631	-0.659256	-0.663292	-0.705605	-0.613735	3.05896	-0.657076			-0.531386	0.0720241	-0.480919	-0.496096	-0.557679	-0.472932	2.51138	0.948612	-0.511135	-0.481873
OLFML3	-0.566865	0.877784	-0.235768	2.89034	-0.440812	-0.143957	1.52781	-0.394886	-0.348592	-0.506529	-0.524929	-0.529573	-0.515553	-0.521612	-0.566865			-0.50628	2.56136	0.14151	-0.176473	-0.628783	-0.669769	-0.823542	0.669485	-0.299992	-0.267515
ETV5	-0.798388	1.33961	0.608391	2.01676	0.0226019	0.329969	1.51373	0.438385	-0.648268	-0.994513	-0.845485	-0.867004	-0.442357	-1.01827	-0.655159			-0.0389892	1.16199	-0.508661	-0.596598	-0.598589	-0.298628	-0.61887	2.40323	-0.547771	-0.357117
NDRG2	0.15885	-0.696002	-0.935375	1.00656	-0.80548	-0.503033	1.81205	1.75028	0.30077	-0.915163	-0.932487	0.305125	1.07261	-0.842792	-0.775903			1.50427	1.77502	-0.426301	-0.360235	-0.865676	-0.713895	-0.782272	0.911885	-0.641235	-0.401566
FRMD4A.1	-0.634842	2.057	0.187313	1.91056	-0.674601	0.554057	0.789862	-0.371644	-0.563296	-0.93047	-0.929203	0.603276	-0.14349	-0.873865	-0.980653			-0.381798	1.49429	-0.365101	-0.325188	-0.456433	-0.591258	-0.742546	2.21138	-0.305171	-0.53818
CADM1	-0.115002	0.0734899	-0.508668	0.642044	-0.528303	-0.0080715	0.0840899	-0.462762	-0.751585	-0.761393	-0.773369	1.7179	2.69019	-0.783211	-0.515353			1.06334	1.17847	-0.299816	-1.02747	0.289306	-1.35345	-0.0663347	1.57448	-0.760554	-0.597981
HPGDS.1	3.37622	0.11507	-0.481936	0.459268	-0.496414	-0.28393	0.404353	0.119911	-0.528325	-0.531954	-0.530688	-0.484326	-0.525893	-0.527058	-0.0842999			2.75106	0.174692	-0.445705	-0.429061	-0.439231	-0.445301	-0.460828	0.171726	-0.454349	-0.422999
LPAR5	0.46917	1.28407	-0.121051	2.41936	-0.778426	-0.00551976	0.322017	-0.12907	-0.875863	-0.989536	-0.951058	0.324393	0.959125	-0.9257	-1.00192			0.31162	1.03395	0.936902	0.293603	-1.02746	-1.66574	-0.315484	1.52919	-0.53648	-0.560101
CCND1	-0.574029	0.165496	-0.512949	0.561109	-0.697979	0.132854	0.381985	0.206823	-0.775962	-0.842608	-0.837818	1.7007	2.53052	-0.836442	-0.601699			-0.548523	2.14606	0.0650726	-0.173054	-0.546757	-0.733481	-0.780009	1.48179	-0.495905	-0.415194
PALD1	-1.01982	-0.00764773	-0.752743	1.11612	-0.432862	-0.610135	1.36719	1.14206	0.133005	-0.993943	-0.993134	0.0209294	-0.0420955	2.0929	-1.01982			-0.73325	0.502447	-0.64177	-0.513597	-0.739998	-0.739998	1.45293	2.03361	-0.316076	-0.304289
S100B	-0.822689	-0.572291	-0.550983	0.807269	-0.743042	-0.239907	1.69487	1.23683	-0.5595	-0.805959	-0.658703	0.977315	1.84097	-0.781501	-0.822689			-0.613299	-0.141086	-0.256382	-0.447224	-0.510994	0.353524	-0.613299	2.72529	-0.361197	-0.135334
UNC5B	1.5985	0.307983	-0.688477	1.95684	-0.462475	-0.0478934	1.73767	0.542819	-0.746798	-0.72108	-0.717128	-0.592557	-0.744215	-0.653367	-0.769816			2.05808	0.890715	-0.585187	-0.739029	0.292347	-0.723643	-0.908672	0.915707	-0.389679	-0.81064
USP53	0.725982	1.47499	0.664713	1.56595	-0.821922	-0.678758	0.512923	-0.0104742	-0.507817	-1.49499	-1.51849	0.433157	-0.518788	-0.844188	1.01771			1.60143	1.3741	-0.379943	0.0146838	-0.47257	0.208474	-1.61274	0.628181	-0.354207	-1.00741
ABCC4	2.26245	-0.21716	-0.43603	1.31227	-0.844687	-0.575499	0.767928	0.281016	-0.600965	-1.00271	-0.94334	0.611276	-0.514296	-1.12459	1.02433			2.74887	-0.0248635	-0.288826	-0.557539	-0.766623	0.0881743	-0.440094	-0.0452921	-0.319139	-0.394666
CLECL1	-0.984173	-0.362577	-0.402724	1.22106	-1.08465	-0.416984	1.44076	1.2551	-0.307344	-1.0413	-0.540515	1.36697	0.596677	0.696568	-1.43687			1.09188	-0.308829	0.172656	-0.552571	-0.597972	-1.04532	1.99962	0.821858	-0.827858	-0.753468
NCK1-DT	-0.213828	1.76127	-0.0148142	2.63723	-0.845592	0.0805674	0.190935	-0.269691	-0.513049	-0.921659	-0.567612	-1.01071	-0.164179	-0.609155	0.460283			-1.59744	-0.0621697	1.0067	0.540736	1.08051	-1.22483	-1.27649	0.575287	0.317871	0.639822
SERPINF1	-0.448113	0.0126801	-0.291102	0.319049	-0.610208	-0.287172	0.0404377	-0.213023	-0.30771	-0.720895	-0.745992	0.344377	0.445286	3.30378	-0.841394			-0.294003	2.51492	-0.272224	-0.458284	-0.931301	-0.697931	0.528231	0.511154	-0.496973	-0.403591
CXADR	-0.37119	0.337774	0.731343	2.87806	-0.567555	1.10742	0.657456	-0.306097	-0.658791	-0.623945	-0.620216	-0.658791	-0.658791	-0.587886	-0.658791			0.372728	2.18381	0.740807	0.166222	-1.38623	-0.789841	-0.954141	-0.229674	-0.0803595	-0.0233172
C12orf75	-0.478063	-0.552906	-0.563904	0.269572	-0.592269	-0.478535	0.775058	0.89234	-0.0182048	-0.610492	-0.598652	-0.470869	-0.423481	3.14326	-0.292857			-1.24029	1.82725	1.03937	-0.163476	-0.394587	-1.35911	0.0893167	-0.441193	-0.228064	0.870787
NFATC2	0.473558	1.20911	-0.259625	1.2154	-1.23942	-0.564856	0.502849	0.20009	-0.0697665	-1.40952	-1.30697	0.52334	1.96844	-0.637862	-0.604766			0.50403	-0.900064	1.85687	1.00166	-0.149	-1.4202	-1.08705	-0.33973	0.212117	0.32137
GAL3ST4	-0.653583	2.46898	0.448922	1.99158	-0.0287278	0.5374	0.120827	-0.598078	-0.625259	-0.631645	-0.577442	-0.653583	-0.653583	-0.492217	-0.653583			-0.458447	0.879929	-0.382995	-0.40907	-0.458447	-0.432333	-0.458447	2.59108	-0.412819	-0.458447
TMEM255B	2.43254	0.205657	-0.210738	1.54662	-0.297953	-0.105411	0.442811	-0.689552	-0.787169	-0.673162	-0.58063	-0.978002	-0.558302	-0.903496	1.15679			2.74147	0.0725556	-0.494173	-0.414888	-0.429724	-0.431859	-0.42487	0.298701	-0.433886	-0.483323
PIGR	-0.468271	-0.420395	-0.665503	1.45115	-0.562909	-0.287616	2.9042	0.371799	-0.453287	-0.496236	-0.57942	-0.598108	-0.436223	-0.478992	0.719804			0.584116	2.13967	-0.590637	-0.151874	-0.252408	-1.4092	-0.538704	1.00685	-0.244121	-0.543698
MRC2	-0.965048	0.268231	-0.617675	1.84219	-0.416273	0.0541954	1.41736	0.470808	-0.851414	-0.906501	-0.888717	0.668303	1.60496	-0.692196	-0.988232			-0.77081	1.44848	-0.554021	-0.568641	-0.677906	1.3823	-0.657301	1.5038	-0.586045	-0.519855
ZNF618	2.48207	0.460828	-0.740089	1.67372	-0.77331	-0.553013	0.553819	-0.117297	0.262892	-0.762382	-0.893069	-0.974477	-0.743968	0.279908	-0.155634			1.79158	0.867276	-0.772618	-0.924016	-1.41187	0.301701	0.604982	0.69069	-0.598863	-0.548861
SNX7	-0.676785	0.240575	-0.469162	2.12075	-0.649893	-0.174659	2.28695	0.886269	-0.0198109	-0.689835	-0.70258	-0.359171	-0.307429	-0.714626	-0.770594			0.542234	2.4833	-0.557753	-0.464348	-0.47526	-0.863712	-0.13884	0.611876	-0.565203	-0.572291
TMEM156	-1.13723	-0.785071	-0.977432	1.4463	-0.892252	-0.577714	1.08452	1.4071	-0.0528772	-1.01266	-1.09295	-0.0840841	0.86703	0.636829	1.17049			-1.09639	-1.03908	-0.386868	0.393004	-0.118022	1.8803	1.09049	-1.17241	0.540856	-0.0918765
ADGRG6	-0.811536	1.96239	0.11427	1.94052	-0.784072	-0.234111	0.18057	-0.390163	-0.248799	-0.806577	-0.816219	0.191422	1.40908	-0.853385	-0.853385			-0.533414	0.393258	-0.488537	-0.533414	-0.38814	-0.292418	-0.533414	2.72419	-0.0415016	-0.306605
SLC2A5.1	-0.683295	0.876916	1.91041	0.838633	0.799861	1.99951	-0.330448	-0.637907	-0.661534	-0.655949	-0.680746	-0.697147	-0.684009	-0.697147	-0.697147			-0.523088	0.450453	-0.523088	-0.523088	-0.523088	-0.523088	0.56414	2.57592	-0.489697	-0.485371
MTUS1	-0.349346	1.79907	-0.176555	2.63367	-0.446242	0.516088	0.669895	-0.454866	-0.619927	-0.576025	-0.613674	-0.646401	-0.608637	-0.42814	-0.698911			-0.439817	2.62296	-0.162879	-0.325022	-0.328704	0.104433	-1.06823	0.431635	-0.415687	-0.418692
CLEC5A	-0.806912	-0.347424	-0.446079	0.608055	2.83608	1.05707	0.927106	0.182856	-0.395015	-0.384924	-0.68933	-0.721382	-0.806912	-0.772708	-0.240479			-0.412486	0.529728	-0.412486	-0.400924	-0.412486	-0.412486	-0.412486	2.72005	-0.392933	-0.393494
HBEGF	-1.00486	0.467982	0.998018	-0.145049	2.81982	0.593047	0.572616	-0.13487	-0.0857707	-0.447737	-0.331975	-0.803132	-1.01796	-0.811917	-0.66821			-0.498407	0.718688	-0.413872	-0.343903	-0.582972	-0.175462	-0.391508	2.63972	-0.470636	-0.481647
TGM2	-0.653556	-0.184396	1.88068	-0.344952	2.59284	0.993216	-0.210781	-0.472796	-0.652288	-0.586451	-0.408525	-0.398319	-0.503801	-0.574193	-0.476669			-0.720321	1.7937	-0.192426	-0.36074	-1.15719	1.79065	-0.0902079	-0.0263033	-0.565549	-0.471613
SEMA6B	-0.644654	0.0669674	2.15014	-0.198371	2.24731	0.821869	0.116213	-0.0399143	-0.3653	-0.397466	-0.589367	-0.704127	-0.828456	-0.719333	-0.915512			-0.551343	0.86105	-0.480757	-0.253091	-0.686447	-0.52033	0.173559	2.51521	-0.500895	-0.556952
C15orf48	-1.01997	-0.845889	-0.431608	-0.0906041	1.82868	1.19829	0.68311	1.09089	-0.907999	-0.939106	-0.812887	1.41158	0.186593	-1.06652	-0.284565			-0.560136	0.776227	-0.625449	-0.693426	-0.761144	-0.277432	-0.624512	2.46435	-0.00239056	0.303916
FN1	-0.67301	0.521596	2.15932	0.355011	1.53681	1.56159	-0.0777863	-0.607796	-0.781251	-0.700879	-0.734462	-0.546397	-0.76908	-0.677012	-0.566652			-0.660536	2.19577	-0.339549	-0.392633	0.0239753	-0.631824	-0.751351	1.4437	-0.320486	-0.567064
THBD	-1.11982	0.758542	0.626961	-0.325226	2.89338	0.203417	-0.463751	-0.734821	-0.771033	-0.452543	-0.281143	-0.0161869	0.365805	0.451197	-1.13478			-0.403975	0.772783	-0.40407	-0.421088	-0.492158	-0.470712	-0.294237	2.63182	-0.444077	-0.474291
FLNB.1	0.222628	-0.657802	1.58745	-0.469629	1.97924	0.561824	-0.621623	-0.785049	-1.09246	-1.02456	-0.9059	-0.3768	0.296086	1.486	-0.199406			0.899145	0.754154	-1.18312	-0.633421	-0.111642	2.1099	-0.661389	-0.367775	0.0768062	-0.882657
VDR	-0.833368	-0.602214	1.70155	-0.640374	2.68407	0.290254	-0.265679	-0.242792	-0.582385	-0.134462	0.54625	-0.204859	-0.178095	-1.16113	-0.376761			-0.75415	-0.519102	-0.973126	-0.605625	1.57187	-0.00470265	-0.264615	1.97095	-0.619258	0.197764
LUCAT1.1	-0.69931	-0.243671	1.44125	-0.542156	1.62803	0.682716	-0.588451	-0.60548	-0.733613	-0.177752	-0.634536	-0.435011	-0.733613	-0.628983	2.27058			-0.0546044	0.378938	-0.406523	-0.444272	-0.451607	-0.473537	-0.496529	2.73914	-0.407947	-0.383061
MCEMP1	-0.526921	-0.481695	-0.184241	-0.483586	3.14928	-0.0378315	-0.429546	-0.493691	-0.151933	1.38875	-0.279051	-0.526921	-0.526921	-0.526921	0.111224			-0.539104	-0.10233	-0.514794	-0.534158	-0.553711	-0.487744	1.88555	1.87571	-0.497324	-0.5321
THBS1	0.313591	0.978796	1.4331	-0.72541	2.22121	-0.0898199	0.216938	-0.352398	-0.328468	0.917389	-0.683177	-0.832305	-1.03213	-0.997335	-1.03999			-0.191676	0.85889	-0.304301	-0.428762	-0.754171	-0.42046	-0.543096	2.5687	-0.359561	-0.425564
KIFC3	-0.651958	0.0811101	2.00016	-0.0184363	1.99135	1.35464	0.239252	-0.48846	-0.714684	-0.752159	-0.753104	-0.715492	-0.84696	-0.771957	0.0467019			0.693378	0.894174	-0.99442	-0.867471	-1.36279	1.75921	-0.337586	0.709152	0.132387	-0.626029
EREG	-0.905559	-0.351028	1.28563	-0.537378	2.85941	0.339572	0.187274	0.00856696	0.378652	-0.138769	-0.726699	0.0717227	-0.896119	-0.943872	-0.6314			-0.379512	0.293773	-0.443094	-0.44179	-0.446459	-0.19001	-0.369946	2.77293	-0.395157	-0.400734
SMAD7	0.760916	-0.311477	0.331904	0.0044592	3.01244	0.192809	-0.170212	-0.408037	-0.787108	-0.730102	-0.553351	-0.413892	-0.68122	-1.06741	0.820273			0.797459	-0.784715	1.19987	1.21905	0.134207	0.415893	-1.97147	-0.700443	0.166167	-0.476018
RGCC	-0.662516	-0.511357	-0.390905	-0.426526	0.726021	1.46413	-0.421422	-0.248107	-0.588815	-0.683159	-0.70456	1.62244	2.25415	-0.643961	-0.785419			-0.88184	-0.447235	1.93092	1.32252	-0.558842	-1.13023	-0.815362	-0.144991	0.305806	0.419259
TNS1.1	0.669195	0.822015	2.18283	-0.45036	1.52635	1.24839	-0.5664	-0.658947	-0.706555	-0.640707	-0.659542	-0.670982	-0.704257	-0.63528	-0.75575			0.708329	2.61715	-0.467611	-0.49117	-0.596202	-0.478417	-0.447691	0.0515451	-0.456321	-0.439609
OSM	-0.0581668	-0.0796062	-0.336786	-0.192843	1.61087	-0.0565379	0.0447982	-0.461623	-0.518662	-0.439342	-0.496737	-0.655208	-0.682282	-0.672886	2.99501			-0.0357044	0.0315023	-0.484867	0.168345	-0.849235	-0.672214	-0.497199	2.68771	-0.295721	-0.052619
STARD4	0.13835	-0.271065	1.06177	-0.46567	1.33826	-0.0726543	-0.311763	-0.313559	-0.657778	-0.70296	-0.597988	-0.490799	-0.474489	-0.982466	2.80282			1.03616	-0.21243	0.397816	-0.62596	0.256593	-0.672189	-2.20077	0.686075	1.21903	0.115673
PHLDA1	0.580338	-0.164402	-0.398269	-0.264796	3.12025	0.994191	0.327325	-0.0406599	-0.641406	-0.61766	-0.630896	-0.445235	-0.677311	-0.377233	-0.764236			-0.885136	-0.0678066	0.0920668	0.88367	1.24756	0.589405	-2.25487	0.547014	-0.324552	0.172645
SDS	-0.922096	0.263267	-0.252318	0.210104	2.63331	1.17496	0.933111	0.0869573	-0.126769	-0.940652	-0.923498	0.160687	-0.365717	-0.941721	-0.989626			-0.426242	0.877722	-0.429253	-0.42755	-0.439681	-0.439681	-0.439681	2.59299	-0.430071	-0.438555
CCR5	-1.09577	0.0527154	2.47269	0.243598	1.32076	1.12915	0.167429	0.0576791	-0.324114	-0.881022	-0.677851	-0.46995	-1.09473	0.00064366	-0.90123			-1.23465	-0.757364	1.72827	1.04635	1.0007	-0.860423	-0.695966	0.431575	-0.638374	-0.0201205
PPARD	-0.891335	0.383736	1.68918	0.79137	1.79241	0.964693	0.0892554	-0.386888	-0.37178	-0.795321	-0.919247	-0.970183	-1.00628	-1.09027	0.720657			2.22808	0.496058	-0.381985	-0.43285	-0.919623	-0.37873	-0.66532	1.16799	-0.414926	-0.698692
SPHK1	-0.651975	-0.104629	-0.478705	0.0148371	3.08938	1.24609	-0.228834	-0.433028	-0.684712	-0.397934	-0.616775	-0.68741	-0.49696	0.513584	-0.0829263			0.224846	0.675588	-0.492285	-0.360867	-0.767827	-0.67767	0.213032	2.48529	-0.602741	-0.697365
EMP1	-0.562042	1.34005	1.34581	-0.403726	1.88102	1.75737	-0.559934	-0.54317	-0.431904	-0.525351	-0.68156	-0.726605	-0.629524	-0.501058	-0.759377			-0.16638	2.21078	-0.29928	-0.284491	-0.869249	-0.236752	-0.886013	1.39458	-0.441718	-0.421475
NR4A2	1.34832	1.15699	0.27654	-0.160234	1.84622	-0.308673	0.455535	0.282212	0.26475	-0.405348	-1.1311	-0.277007	-1.52401	-1.74075	-0.0834281			0.268306	0.365496	0.963696	-0.734312	-1.60838	-1.11918	-0.729769	0.85641	1.46519	0.272536
CDCP1	-0.632319	0.678929	1.67415	0.501982	2.22357	0.628175	0.293536	0.0753563	-0.257198	-0.901828	-0.84634	-0.591665	-0.880909	-0.96804	-0.997406			1.42429	0.604811	-0.701889	-0.696214	-0.591772	-0.394837	-1.31045	1.81183	0.163288	-0.309047
SDC2	-0.681082	0.399028	0.0292144	-0.458645	2.28704	1.90874	-0.0711509	-0.272191	-0.858504	-0.750039	-0.820692	-0.276924	-0.671442	-0.799299	1.03595			-0.414829	2.57889	-0.287256	-0.344649	-0.337755	-0.548993	-0.485108	0.880081	-0.451668	-0.588716
SLC2A5.2	-0.683295	0.876916	1.91041	0.838633	0.799861	1.99951	-0.330448	-0.637907	-0.661534	-0.655949	-0.680746	-0.697147	-0.684009	-0.697147	-0.697147			-0.523088	0.450453	-0.523088	-0.523088	-0.523088	-0.523088	0.56414	2.57592	-0.489697	-0.485371
NUPR1	-0.413599	1.13485	1.10779	-0.0175444	0.240004	2.90049	-0.544473	-0.583066	-0.666818	-0.59527	-0.622523	-0.381908	-0.647424	-0.597842	-0.312656			-0.24289	2.31776	-0.0786378	-0.338978	-0.613476	-1.05574	0.946074	0.342413	-0.383423	-0.893106
IL4I1	-1.087	-0.0567896	0.922975	0.110051	0.632743	1.8359	0.687252	0.48507	-0.858047	-0.979758	-0.897382	1.69419	-0.793082	-0.718516	-0.977606			-0.247923	-0.346861	-0.636597	0.321305	-0.480107	2.62665	-0.631607	0.448271	-0.639509	-0.413624
SCD	-0.702333	0.704472	1.83681	0.868581	0.412402	2.11677	0.209857	-0.365898	-0.717733	-0.954347	-0.896646	-0.378729	-0.469344	-0.637446	-1.02641			-0.134707	0.499489	0.423633	-0.325359	-0.739714	-0.954989	-1.27984	2.30617	0.174693	0.0306174
MMP9	-0.650877	-0.242394	-0.492388	0.061077	0.666108	3.03856	0.361251	-0.524458	-0.628988	-0.483459	-0.637738	-0.416997	-0.56881	-0.612536	1.13165			-0.563723	0.730186	-0.491618	-0.441838	-0.23463	0.0834206	-0.634494	2.58886	-0.45284	-0.583327
GSDME	-0.73542	1.17264	1.44048	0.639477	0.615463	2.37291	-0.210292	-0.557126	-0.649625	-0.704479	-0.707104	-0.71893	-0.556376	-0.633329	-0.768283			-0.715982	0.761922	-0.54178	-0.598443	-0.715982	-0.243502	0.864514	2.29965	-0.430689	-0.679706
SPARC	0.104841	0.417253	0.804604	-0.365584	0.32979	2.81714	-0.807248	-0.767786	-0.400544	-0.642037	-0.827188	0.193861	-0.223627	0.732689	-1.36616			-0.582323	2.78289	0.0479753	-0.135134	-0.234635	-0.593886	-0.247432	-0.558786	-0.232642	-0.246027
MAPK13	-0.828784	0.738555	1.13201	-0.167799	0.94141	2.07592	-0.575194	-0.75143	-0.675811	-0.674595	-0.78327	-0.317294	-0.836358	-0.817721	1.54036			-1.65325	-0.800802	0.0515976	-0.0284728	1.15884	1.4842	-0.864311	-0.601238	0.928535	0.324903
PLPP3	-0.771034	0.968282	0.93492	-0.515499	0.854469	2.61842	-0.7845	-0.748912	-0.778961	-0.729699	-0.71848	-0.155216	0.579734	-0.741483	-0.0120394			-0.285139	2.7972	-0.313648	-0.433288	-0.36916	-0.373812	-0.678651	0.0319825	-0.196853	-0.178629
EMP1.1	-0.562042	1.34005	1.34581	-0.403726	1.88102	1.75737	-0.559934	-0.54317	-0.431904	-0.525351	-0.68156	-0.726605	-0.629524	-0.501058	-0.759377			-0.16638	2.21078	-0.29928	-0.284491	-0.869249	-0.236752	-0.886013	1.39458	-0.441718	-0.421475
NR1H3	-0.493566	1.22904	1.42617	0.0528027	0.0369961	2.68194	-0.480689	-0.639813	-0.520746	-0.559115	-0.367894	-0.486879	-0.862248	-0.789749	-0.226242			-0.524427	1.38153	-0.524103	-0.6563	-0.697675	-0.249637	-0.347771	2.27873	-0.207139	-0.453208
HAMP.1	0.218795	0.678272	1.25627	1.94639	-0.0988226	1.66443	0.540827	-0.604072	-0.817186	-0.915794	-0.906744	-0.400353	-0.84747	-0.783197	-0.931343			0.0779544	0.497754	-0.454813	-0.443675	-0.396514	-0.497167	-0.510498	2.68647	-0.479262	-0.48025
RAB42	-0.76075	1.29569	0.379299	0.449738	-0.102448	2.88578	0.357999	-0.547181	-0.76075	-0.721253	-0.733869	-0.225288	-0.575106	-0.76075	-0.181106			-0.507613	0.293457	-0.316846	-0.404065	-0.242406	-0.419159	-0.421675	2.77212	-0.45289	-0.300919
TGM2.1	-0.653556	-0.184396	1.88068	-0.344952	2.59284	0.993216	-0.210781	-0.472796	-0.652288	-0.586451	-0.408525	-0.398319	-0.503801	-0.574193	-0.476669			-0.720321	1.7937	-0.192426	-0.36074	-1.15719	1.79065	-0.0902079	-0.0263033	-0.565549	-0.471613
CD109	0.230355	0.150231	-0.269921	0.423787	1.05701	2.85487	0.674999	-0.0101015	-0.351027	-0.763829	-0.814764	-0.750454	-0.883924	-0.638256	-0.90898			-0.276123	0.717513	-1.0774	-1.02331	-0.226293	0.84732	-0.892837	1.87368	-0.720387	0.777843
TNS1.2	0.669195	0.822015	2.18283	-0.45036	1.52635	1.24839	-0.5664	-0.658947	-0.706555	-0.640707	-0.659542	-0.670982	-0.704257	-0.63528	-0.75575			0.708329	2.61715	-0.467611	-0.49117	-0.596202	-0.478417	-0.447691	0.0515451	-0.456321	-0.439609
HSD3B7	-0.177484	-0.0697368	0.163238	-0.251177	0.369796	2.29623	-0.425319	-0.570547	-0.753168	-0.761775	-0.905726	0.183576	-0.690423	-0.654899	2.24741			-0.678223	1.56518	-1.03398	-0.990389	-0.665718	-0.962381	0.0628375	1.23681	0.555649	0.910214
LPL	-0.443265	-0.0306799	-0.374102	-0.0352742	0.525604	3.48841	-0.28156	-0.402489	-0.443265	-0.352286	-0.0667891	-0.267062	-0.430709	-0.443265	-0.443265			-0.478985	0.805121	-0.337051	-0.416725	-0.478985	-0.478985	-0.478985	2.61923	-0.348215	-0.406422
RGCC.1	-0.662516	-0.511357	-0.390905	-0.426526	0.726021	1.46413	-0.421422	-0.248107	-0.588815	-0.683159	-0.70456	1.62244	2.25415	-0.643961	-0.785419			-0.88184	-0.447235	1.93092	1.32252	-0.558842	-1.13023	-0.815362	-0.144991	0.305806	0.419259
OTOA.1	-0.455996	2.48229	-0.0550773	0.573333	-0.0431663	2.18518	-0.289995	-0.534239	-0.555747	-0.538683	-0.447941	-0.54559	-0.535436	-0.600993	-0.637934			-0.0497829	0.729675	-0.502412	-0.441448	-0.502412	-0.467864	-0.502412	2.62535	-0.386276	-0.502412
KIFC3.1	-0.651958	0.0811101	2.00016	-0.0184363	1.99135	1.35464	0.239252	-0.48846	-0.714684	-0.752159	-0.753104	-0.715492	-0.84696	-0.771957	0.0467019			0.693378	0.894174	-0.99442	-0.867471	-1.36279	1.75921	-0.337586	0.709152	0.132387	-0.626029
CD276	0.653285	1.26755	-0.167644	1.37442	-0.0424321	1.9649	0.756897	-0.499192	-0.834318	-0.9566	-0.957167	-1.03177	-0.927838	-0.904969	0.304881			0.151484	1.35697	-0.540266	-0.414688	-0.975532	0.284871	-1.09979	2.02393	-0.501949	-0.285029
FAM20A.2	-0.616077	1.36998	2.49525	-0.222104	0.933815	1.18178	-0.185195	-0.427814	-0.663017	-0.682607	-0.535162	-0.521051	-0.702085	-0.644359	-0.781351			-0.528096	1.8103	-0.322628	-0.369179	-0.572356	-0.531336	-0.620526	1.96514	-0.440898	-0.390421
COLEC12.2	-0.55551	2.22282	1.96659	-0.234196	0.273568	1.36733	-0.377419	-0.54766	-0.490714	-0.539389	-0.558157	-0.614801	-0.627613	-0.622968	-0.661883			-0.452124	1.33119	-0.255174	-0.482411	-0.545492	-0.516006	-0.545492	2.34003	-0.38164	-0.492876
SLC39A8	-0.525098	0.24352	1.87213	-0.0801239	1.6966	1.85803	-0.0702145	-0.622177	-0.531543	-0.705262	-0.843294	0.0640315	-0.587685	-0.77084	-0.998078			-1.28854	0.206554	-0.447933	1.00454	-0.161647	0.749542	-1.40116	1.46563	-0.894123	0.767144
MYO1E	-1.16244	0.872637	0.23964	-0.265226	0.207102	1.54559	-0.294071	-0.0758465	0.190586	-0.609166	-0.863197	-0.488328	-0.579273	2.46955	-1.18755			-0.782768	0.90145	-0.582342	-0.761655	-0.724079	-0.810471	-0.61837	0.252291	1.29607	1.82987
SLC29A1	-0.215782	1.52462	1.49388	0.67762	0.0727086	1.97346	0.0663909	-0.740042	-0.834525	-0.732662	-0.193736	-0.913003	-0.92653	-0.0182541	-1.23414			0.783931	1.24971	-0.746735	-0.985444	-0.976881	-0.393726	-0.737271	1.2383	-0.702682	1.2708
PLAU	0.545904	1.38656	0.47994	1.0932	0.84752	1.73206	0.612055	-0.383651	-0.652217	-1.05903	-1.08078	-0.892706	-1.05074	-0.433646	-1.14447			0.0732117	0.945276	-0.655705	-0.645127	-0.530878	-0.657211	-0.76857	2.42756	-0.23513	0.0465724
PLXNA1	-0.722136	1.41456	1.65821	0.31465	0.0453055	1.64808	-0.134349	-0.454415	-0.97218	-1.09222	-1.05488	0.959872	0.0759633	-1.05065	-0.635814			0.361778	1.60451	-0.356581	0.270087	-0.728721	-0.584863	-0.55479	1.79694	-1.06165	-0.746714
KCNMA1.1	-0.827248	2.29276	1.52136	0.78753	-0.094962	1.36051	-0.45478	-0.772	-0.594413	-0.736694	-0.240313	-0.742586	-0.41971	-0.853843	-0.225616			-0.0794859	2.261	-0.384262	-0.523849	-0.611196	-0.569031	-0.522519	1.41465	-0.457435	-0.527867
MRAS	-0.931903	0.642549	2.08896	-0.0648832	0.783322	2.03487	-0.343438	-0.492554	-0.427572	-0.585728	0.201219	-0.121057	-0.817685	-1.14655	-0.819545			0.0142575	1.70961	-0.339667	-0.535384	-0.602692	-0.564601	-0.762878	1.99619	-0.395026	-0.51981
SLC48A1	-0.230839	2.18065	1.01926	0.0900383	-0.0563718	2.15677	-0.350099	-0.733758	-0.457955	-0.302311	-0.581961	-0.414756	-0.390985	-0.909193	-1.01849			-0.358973	1.71007	-0.0770627	-0.572431	-0.681293	-0.86189	-0.052601	1.95697	-0.59807	-0.464723
CD83	-0.220431	-0.0351388	-0.381963	-0.102451	0.177985	0.347445	0.0763791	0.294605	-0.567785	-0.821153	-0.550463	3.35131	-0.181892	-0.584609	-0.801836			0.904035	0.698196	-0.877192	-0.933197	-0.677281	0.0260179	0.912523	1.76273	-0.848818	-0.967017
CCR5.1	-1.09577	0.0527154	2.47269	0.243598	1.32076	1.12915	0.167429	0.0576791	-0.324114	-0.881022	-0.677851	-0.46995	-1.09473	0.00064366	-0.90123			-1.23465	-0.757364	1.72827	1.04635	1.0007	-0.860423	-0.695966	0.431575	-0.638374	-0.0201205
STEAP3	-0.707021	0.385877	2.17302	0.871782	0.377902	1.83485	-0.594441	-0.750563	-0.35972	-0.475821	-0.642583	0.542801	-0.748556	-0.953763	-0.953763			-0.51068	0.768248	-0.438213	-0.527058	-0.810064	0.060033	-0.810064	2.49767	0.10687	-0.336741
PPARG	-0.558171	0.768179	0.621372	-0.112215	2.26647	2.13994	-0.51564	-0.583728	-0.671068	-0.562294	-0.557058	-0.444101	-0.449549	-0.671068	-0.671068			-0.714179	1.11106	-0.613436	0.0175104	0.0190767	0.0183559	-0.841178	2.30661	-0.662047	-0.641768
ACE	-0.24066	1.99833	0.997276	-0.0647309	-0.187177	2.45976	-0.468328	-0.630771	-0.704168	-0.672931	-0.468498	-0.564995	-0.494234	-0.646681	-0.312197			0.222413	-0.249612	0.12895	-0.512868	1.69534	-0.797907	-0.337095	1.76931	-0.877793	-1.04073
SDC4	-0.822643	-0.0144852	-0.118759	-0.406655	1.83774	2.00958	0.186751	-0.141091	-0.651746	-0.689443	-0.858524	1.55097	-0.0836916	-0.839731	-0.958268			-1.02318	0.625297	-0.4882	-0.294198	0.831258	2.13375	-0.85128	0.423778	-0.968488	-0.388731
PKIB	-0.576761	-0.559854	-0.697126	0.909	-0.455441	-0.43224	1.74178	2.20371	0.217995	-0.862678	-0.851239	0.709457	0.420285	-0.879796	-0.887087			-0.0398069	0.37533	-0.437425	-0.429248	-0.46968	-0.458718	-0.442896	2.73941	-0.409928	-0.427038
FCER1A	0.410577	-0.765875	-0.873277	-0.148966	-0.691948	-0.862043	1.09293	1.74238	1.26525	-0.814331	-0.899217	-0.378013	-0.72849	-0.148823	1.79984			1.5159	0.551132	-0.596632	-0.602222	-0.602222	-0.595908	-0.473084	2.00417	-0.598912	-0.602222
CD1C	-0.70386	-0.652426	-0.670247	-0.139474	-0.463114	-0.646182	1.5469	2.49513	1.2743	-0.574592	-0.521117	0.107423	0.357645	-0.699903	-0.710478			-0.568303	0.668619	-0.568303	-0.559954	-0.568303	-0.568303	0.964769	2.32118	-0.553099	-0.568303
CD1E	-0.586553	-0.586175	-0.608508	-0.264185	-0.52602	-0.533234	1.57941	2.60488	0.547162	-0.582822	-0.582201	1.09439	-0.339132	-0.608508	-0.608508			-0.392702	0.216729	-0.392702	-0.392702	-0.392702	-0.392702	-0.269409	2.79407	-0.38517	-0.392702
NDRG2.1	0.15885	-0.696002	-0.935375	1.00656	-0.80548	-0.503033	1.81205	1.75028	0.30077	-0.915163	-0.932487	0.305125	1.07261	-0.842792	-0.775903			1.50427	1.77502	-0.426301	-0.360235	-0.865676	-0.713895	-0.782272	0.911885	-0.641235	-0.401566
AL138899.1	-0.704397	-0.525599	-0.582041	0.821882	-0.644831	-0.468788	2.28396	2.07349	0.168367	-0.688617	-0.705297	0.183633	0.195139	-0.688794	-0.718109			-0.403478	0.299944	-0.403478	-0.343361	-0.403478	-0.403478	-0.313658	2.77795	-0.403478	-0.403478
S100B.1	-0.822689	-0.572291	-0.550983	0.807269	-0.743042	-0.239907	1.69487	1.23683	-0.5595	-0.805959	-0.658703	0.977315	1.84097	-0.781501	-0.822689			-0.613299	-0.141086	-0.256382	-0.447224	-0.510994	0.353524	-0.613299	2.72529	-0.361197	-0.135334
ITGB7	-0.731062	-1.2025	-0.560838	0.630302	-0.57356	-0.618163	2.26356	1.0537	0.277257	-1.00125	-1.20976	0.0924418	1.28421	0.391061	-0.0953875			-0.932118	-1.1502	0.43754	0.518877	-0.420409	1.84178	-0.629651	-1.08642	1.02078	0.39981
PALD1.1	-1.01982	-0.00764773	-0.752743	1.11612	-0.432862	-0.610135	1.36719	1.14206	0.133005	-0.993943	-0.993134	0.0209294	-0.0420955	2.0929	-1.01982			-0.73325	0.502447	-0.64177	-0.513597	-0.739998	-0.739998	1.45293	2.03361	-0.316076	-0.304289
PIGR.1	-0.468271	-0.420395	-0.665503	1.45115	-0.562909	-0.287616	2.9042	0.371799	-0.453287	-0.496236	-0.57942	-0.598108	-0.436223	-0.478992	0.719804			0.584116	2.13967	-0.590637	-0.151874	-0.252408	-1.4092	-0.538704	1.00685	-0.244121	-0.543698
LIMA1	-0.851719	-0.104063	-0.601327	0.519897	-0.617769	-0.149274	1.08785	0.823526	-0.302789	-1.03193	-0.991078	1.39096	2.27046	-0.501123	-0.941621			-0.815577	0.983843	0.631355	0.337699	2.0701	-1.19599	-0.797513	-0.470994	-0.419944	-0.322981
PARM1	-0.749436	-0.723311	-0.664592	0.0537707	-0.65014	-0.598935	1.53015	1.96403	-0.294932	-0.727554	-0.731273	1.23063	1.47794	-0.651592	-0.464756			-0.395455	2.74294	-0.43052	-0.420315	-0.267868	-0.571916	0.317799	-0.0182266	-0.491042	-0.465397
CCR6	-0.770724	-0.679368	-0.736732	-0.0333868	-0.701795	-0.667349	1.40997	2.25484	-0.265771	-0.751175	-0.731205	1.45939	0.852757	-0.0374695	-0.601983			-0.582857	-0.815454	-0.603513	0.983297	1.64449	1.55245	-0.0247596	-0.673838	-0.730719	-0.749095
FUT8	-0.425939	-0.415255	-0.386432	0.395078	-0.490788	-0.399773	2.44821	1.5535	-0.828781	-0.716254	-0.829919	0.0131193	1.15368	0.0731165	-1.14357			-0.951184	-1.07897	-0.514034	-0.435295	1.40864	0.798891	1.50605	-1.2079	0.324694	0.149115
SEMA4C	-0.493405	-0.295914	-0.591176	0.611111	-0.44787	-0.633498	1.86113	1.17423	-0.548387	-0.96339	-0.728608	-0.380206	-0.326351	-0.522012	2.28435			-0.571198	1.55111	0.164887	0.566615	-1.49618	0.235379	-1.65637	0.854871	0.387158	-0.0362728
FCGBP.1	-0.583935	0.779476	-0.511336	2.67036	-0.534482	0.288824	1.80194	-0.26352	-0.465688	-0.561474	-0.559108	-0.589077	-0.59663	-0.584033	-0.291311			-0.472004	0.606611	-0.306366	-0.417413	-0.377944	-0.437158	-0.479907	2.69238	-0.37795	-0.43025
P2RY6	-1.24637	-0.180956	-0.506415	0.333076	-0.0321694	-0.603983	0.876012	0.60541	-0.14713	-1.1047	-0.803059	0.354167	1.9611	1.75846	-1.26343			-0.456706	0.923228	-0.444681	-0.436739	-0.456706	-0.456706	-0.374887	2.57203	-0.426503	-0.442327
PRKAR2B	-0.801062	-0.469418	-0.223011	0.556819	-0.71778	-0.774936	1.57012	1.03881	-0.0298667	-0.931038	-0.691694	0.906372	1.94328	0.0947995	-1.4714			-0.460927	1.04538	-0.730442	-0.87503	-1.23238	0.041093	-0.911027	0.808689	1.75411	0.560533
AFDN	-0.938543	0.00107356	-0.192691	0.882899	-0.622357	-0.197896	1.56129	1.81137	0.269389	-0.919615	-0.791084	1.48317	-0.193528	-0.907602	-1.24588			-0.463474	1.98146	0.407338	0.878627	-0.834565	-0.308099	-1.57024	0.633056	-0.338974	-0.385132
C12orf75.1	-0.478063	-0.552906	-0.563904	0.269572	-0.592269	-0.478535	0.775058	0.89234	-0.0182048	-0.610492	-0.598652	-0.470869	-0.423481	3.14326	-0.292857			-1.24029	1.82725	1.03937	-0.163476	-0.394587	-1.35911	0.0893167	-0.441193	-0.228064	0.870787
HIC1	-0.726971	-0.671582	-0.810522	-0.309865	0.294872	-0.662762	1.18264	2.17112	-0.456466	-0.892525	-0.15243	0.881329	1.64262	-0.835742	-0.653711			-0.604079	0.613623	-0.103997	-0.246874	-1.08385	2.16876	-1.28789	-0.232902	0.771759	0.00544713
TLR10	-0.810115	-0.713603	-0.82188	0.619229	-0.74796	-0.756728	0.756753	1.11606	-0.505958	-0.750523	-0.650914	1.23586	2.2766	0.525245	-0.772069			-0.427171	-0.324232	-0.39912	-0.427171	-0.427171	-0.427171	2.74316	0.442341	-0.401317	-0.35215
CLECL1.1	-0.984173	-0.362577	-0.402724	1.22106	-1.08465	-0.416984	1.44076	1.2551	-0.307344	-1.0413	-0.540515	1.36697	0.596677	0.696568	-1.43687			1.09188	-0.308829	0.172656	-0.552571	-0.597972	-1.04532	1.99962	0.821858	-0.827858	-0.753468
UNC5B.1	1.5985	0.307983	-0.688477	1.95684	-0.462475	-0.0478934	1.73767	0.542819	-0.746798	-0.72108	-0.717128	-0.592557	-0.744215	-0.653367	-0.769816			2.05808	0.890715	-0.585187	-0.739029	0.292347	-0.723643	-0.908672	0.915707	-0.389679	-0.81064
ADGRG5	-0.630472	-0.510103	-0.630472	0.63102	-0.573942	-0.526164	1.1299	0.785724	-0.454891	-0.60283	-0.600474	0.0504812	-0.36663	2.92933	-0.630472			-1.19489	-0.670906	0.226443	-0.529885	-0.421463	2.31231	1.00149	-0.0186681	-0.267778	-0.43665
HPGDS.2	3.37622	0.11507	-0.481936	0.459268	-0.496414	-0.28393	0.404353	0.119911	-0.528325	-0.531954	-0.530688	-0.484326	-0.525893	-0.527058	-0.0842999			2.75106	0.174692	-0.445705	-0.429061	-0.439231	-0.445301	-0.460828	0.171726	-0.454349	-0.422999
ENPP2	-1.16263	1.47795	0.132085	0.642821	-0.863647	-0.0983349	1.043	0.644982	-0.928812	-1.33043	-1.35345	1.45838	-0.737344	0.363765	0.71165			0.100321	1.59469	-0.628501	-0.656246	-0.722617	-0.0041527	-0.5045	2.02849	-0.622712	-0.584775
RHOH	1.93095	-0.538692	-0.499138	-0.0501234	-0.352435	-0.527716	0.165179	0.0669843	-0.608967	-0.68293	-0.675925	-0.287535	-0.587489	-0.102208	2.75005			1.18066	-1.38794	0.858781	0.457974	1.09853	-0.888758	0.162533	-1.63657	0.174823	-0.0200395
ABCC4.1	2.26245	-0.21716	-0.43603	1.31227	-0.844687	-0.575499	0.767928	0.281016	-0.600965	-1.00271	-0.94334	0.611276	-0.514296	-1.12459	1.02433			2.74887	-0.0248635	-0.288826	-0.557539	-0.766623	0.0881743	-0.440094	-0.0452921	-0.319139	-0.394666
SNX7.1	-0.676785	0.240575	-0.469162	2.12075	-0.649893	-0.174659	2.28695	0.886269	-0.0198109	-0.689835	-0.70258	-0.359171	-0.307429	-0.714626	-0.770594			0.542234	2.4833	-0.557753	-0.464348	-0.47526	-0.863712	-0.13884	0.611876	-0.565203	-0.572291
CA2	-1.22333	-0.623763	-0.682311	0.629163	-0.413535	1.57148	1.72062	1.28046	-0.184091	-0.811746	-0.352882	-0.897113	0.195072	-1.18347	0.975441			-0.17418	-0.396514	-0.527023	-0.296768	-0.301797	2.71189	-0.607288	0.479261	-0.510108	-0.377473
FCER1A.1	0.410577	-0.765875	-0.873277	-0.148966	-0.691948	-0.862043	1.09293	1.74238	1.26525	-0.814331	-0.899217	-0.378013	-0.72849	-0.148823	1.79984			1.5159	0.551132	-0.596632	-0.602222	-0.602222	-0.595908	-0.473084	2.00417	-0.598912	-0.602222
CD1C.1	-0.70386	-0.652426	-0.670247	-0.139474	-0.463114	-0.646182	1.5469	2.49513	1.2743	-0.574592	-0.521117	0.107423	0.357645	-0.699903	-0.710478			-0.568303	0.668619	-0.568303	-0.559954	-0.568303	-0.568303	0.964769	2.32118	-0.553099	-0.568303
CD1E.1	-0.586553	-0.586175	-0.608508	-0.264185	-0.52602	-0.533234	1.57941	2.60488	0.547162	-0.582822	-0.582201	1.09439	-0.339132	-0.608508	-0.608508			-0.392702	0.216729	-0.392702	-0.392702	-0.392702	-0.392702	-0.269409	2.79407	-0.38517	-0.392702
PKIB.1	-0.576761	-0.559854	-0.697126	0.909	-0.455441	-0.43224	1.74178	2.20371	0.217995	-0.862678	-0.851239	0.709457	0.420285	-0.879796	-0.887087			-0.0398069	0.37533	-0.437425	-0.429248	-0.46968	-0.458718	-0.442896	2.73941	-0.409928	-0.427038
NDRG2.2	0.15885	-0.696002	-0.935375	1.00656	-0.80548	-0.503033	1.81205	1.75028	0.30077	-0.915163	-0.932487	0.305125	1.07261	-0.842792	-0.775903			1.50427	1.77502	-0.426301	-0.360235	-0.865676	-0.713895	-0.782272	0.911885	-0.641235	-0.401566
SLC38A1	-0.824597	-0.800176	-0.794741	-0.723334	-0.791352	-0.801068	0.2025	1.54802	0.605152	-0.749683	-0.815889	1.08922	0.634317	2.15224	0.0693909			-1.17414	-0.715854	1.14042	0.65505	0.512093	-0.643107	-0.236572	-1.53611	1.38083	0.617391
CST7	0.721666	-0.752717	-0.813141	-0.559236	-0.646357	-0.337983	0.155452	0.875456	-0.529981	-0.871215	-0.874291	2.31399	0.788269	-0.895858	1.42595			-0.0692278	-0.44665	1.37122	-0.0869339	-0.174959	-1.21905	-1.11271	-0.805736	1.63793	0.906116
AL138899.1.1	-0.704397	-0.525599	-0.582041	0.821882	-0.644831	-0.468788	2.28396	2.07349	0.168367	-0.688617	-0.705297	0.183633	0.195139	-0.688794	-0.718109			-0.403478	0.299944	-0.403478	-0.343361	-0.403478	-0.403478	-0.313658	2.77795	-0.403478	-0.403478
AFF3	-0.86833	0.363891	-0.745919	-0.389195	-0.741788	-0.805024	0.0592739	1.52164	0.811724	-0.758948	-0.666386	-0.20476	0.685398	2.47961	-0.74119			-0.590204	-0.102907	-0.671894	-0.461392	-0.639755	2.43747	0.979039	0.177229	-0.580701	-0.546881
ASB2	-0.599348	-0.608316	-0.594186	-0.396301	-0.558913	-0.586804	0.188357	1.11354	-0.392223	-0.600512	-0.426676	1.91737	2.45632	-0.510854	-0.401452			-1.06264	-0.878695	-0.175909	-0.263155	2.46128	0.730426	0.0443798	-0.593588	-0.0350467	-0.227049
CCR6.1	-0.770724	-0.679368	-0.736732	-0.0333868	-0.701795	-0.667349	1.40997	2.25484	-0.265771	-0.751175	-0.731205	1.45939	0.852757	-0.0374695	-0.601983			-0.582857	-0.815454	-0.603513	0.983297	1.64449	1.55245	-0.0247596	-0.673838	-0.730719	-0.749095
CACNA2D3	-0.912434	-0.232506	-0.606953	-0.137327	-0.289395	-0.692131	0.913621	2.17507	2.22635	0.190318	-0.455332	-0.333455	-0.454187	-0.459473	-0.932168			-0.427029	0.423816	-0.308705	-0.397736	-0.427029	-0.427029	-0.427029	2.74785	-0.388594	-0.368512
HIC1.1	-0.726971	-0.671582	-0.810522	-0.309865	0.294872	-0.662762	1.18264	2.17112	-0.456466	-0.892525	-0.15243	0.881329	1.64262	-0.835742	-0.653711			-0.604079	0.613623	-0.103997	-0.246874	-1.08385	2.16876	-1.28789	-0.232902	0.771759	0.00544713
CD207	-0.413262	-0.410486	-0.404707	-0.292319	-0.404714	-0.411191	1.57105	3.11948	-0.355923	-0.410872	-0.413262	-0.0990943	-0.248173	-0.413262	-0.413262			-0.398317	0.428007	-0.398317	-0.398317	-0.398317	-0.398317	-0.398317	2.74869	-0.388481	-0.398317
PON2	0.0558191	0.0355152	-0.986194	0.0160339	-1.09557	-0.753167	0.72771	1.87607	0.416256	-1.14378	-1.39233	1.14968	1.51169	0.00526808	-0.423006			-0.258227	1.85901	-0.335403	-0.702206	-1.03623	0.91959	-1.28705	0.849115	0.531835	-0.540425
CD1A	-0.493773	-0.484274	-0.479728	-0.277889	-0.422536	-0.436228	1.71893	2.99027	-0.244218	-0.398666	-0.405427	0.154653	-0.233568	-0.493773	-0.493773			-0.33377	-0.23604	-0.301378	-0.304645	-0.33377	-0.33377	-0.33377	2.84468	-0.33377	-0.33377
ADAM19	-0.933502	-0.900662	-0.850879	-0.822808	-0.0563606	-0.884161	-0.122899	0.778607	-0.610107	-0.344055	-0.884213	1.58913	1.02228	1.27721	1.74243			-0.811423	-0.901266	-0.353731	1.80174	-0.261021	1.45797	0.82637	-0.226858	-0.934109	-0.597669
TLR10.1	-0.810115	-0.713603	-0.82188	0.619229	-0.74796	-0.756728	0.756753	1.11606	-0.505958	-0.750523	-0.650914	1.23586	2.2766	0.525245	-0.772069			-0.427171	-0.324232	-0.39912	-0.427171	-0.427171	-0.427171	2.74316	0.442341	-0.401317	-0.35215
PARM1.1	-0.749436	-0.723311	-0.664592	0.0537707	-0.65014	-0.598935	1.53015	1.96403	-0.294932	-0.727554	-0.731273	1.23063	1.47794	-0.651592	-0.464756			-0.395455	2.74294	-0.43052	-0.420315	-0.267868	-0.571916	0.317799	-0.0182266	-0.491042	-0.465397
SEL1L3	-0.903549	-0.175826	0.0325284	-0.317439	-0.575205	-0.212791	0.039289	0.633146	-0.338269	-0.902573	-0.882038	0.659826	0.554654	3.06099	-0.672741			-1.24399	-0.859978	-0.0798509	-0.114514	1.08365	-0.24894	2.25989	-0.561409	-0.0569697	-0.177888
PPP1R14A	-0.600402	-0.600137	-0.64514	-0.607148	-0.647666	-0.666456	-0.164895	1.17238	-0.332156	-0.681944	-0.688448	1.58967	0.82969	2.41385	-0.371192			-0.17258	2.80466	-0.274827	-0.351997	-0.609842	-0.486854	-0.0131175	-0.163586	-0.38855	-0.343303
MCOLN2	-0.769915	-0.641467	-0.74374	-0.121697	-0.695708	-0.570046	0.249341	0.823788	-0.319022	-0.719927	-0.72261	2.14052	0.945294	1.9151	-0.769915			-0.935756	-0.531059	1.55921	-0.135077	0.647633	-1.25483	1.54238	0.365185	-0.847643	-0.410038
NET1	-0.639248	-0.390153	-0.462992	-0.45728	-0.647517	-0.564894	-0.329691	0.771855	-0.463114	-0.705901	-0.714258	2.10836	2.39382	-0.240398	0.341413			0.436837	2.3129	-0.65928	-0.587438	0.324614	-0.376479	-1.37165	0.404788	-0.609737	0.125444
TMEM97	-0.733073	-0.523798	-0.468998	0.363005	-0.719547	-0.436685	1.61227	2.35517	0.264322	-0.863862	-0.785637	0.98594	0.535397	-0.661089	-0.923418			-0.262783	0.606928	-0.383283	-0.382298	-0.491398	-0.0841419	-1.43613	0.175076	-0.170696	2.42873
C12orf75.2	-0.478063	-0.552906	-0.563904	0.269572	-0.592269	-0.478535	0.775058	0.89234	-0.0182048	-0.610492	-0.598652	-0.470869	-0.423481	3.14326	-0.292857			-1.24029	1.82725	1.03937	-0.163476	-0.394587	-1.35911	0.0893167	-0.441193	-0.228064	0.870787
P2RY14	0.636224	-0.15905	-0.605993	-0.735717	-0.792483	-0.78252	-0.587179	0.681987	-0.0876342	-0.797415	-0.819244	0.773247	1.55296	2.41105	-0.68824			2.54231	0.461276	-0.731272	-0.576739	-0.58884	-0.366604	-0.65198	0.372043	0.16104	-0.621235
BATF3	-0.628339	-0.458566	-0.503087	-0.369096	-0.436326	-0.690272	-0.232853	0.556964	0.3905	-0.646783	0.540263	1.22311	2.8799	-0.793305	-0.832116			0.692689	1.07851	-0.777089	-0.993213	-0.619155	0.546949	-0.0874076	1.868	-1.10593	-0.603349
GHRL	-0.825235	-0.702796	-1.09614	1.01096	-0.826536	-0.79549	1.24348	2.15202	0.458643	-0.370875	-0.688125	-0.453117	-0.396221	1.38399	-0.0945545			-0.910709	-0.36689	-0.554815	0.410732	-0.207542	0.675144	-0.822929	2.40507	-0.762229	0.134165
AFDN.1	-0.938543	0.00107356	-0.192691	0.882899	-0.622357	-0.197896	1.56129	1.81137	0.269389	-0.919615	-0.791084	1.48317	-0.193528	-0.907602	-1.24588			-0.463474	1.98146	0.407338	0.878627	-0.834565	-0.308099	-1.57024	0.633056	-0.338974	-0.385132
HLA-DQB2	-0.590572	-0.428353	-0.493084	-0.138784	-0.537776	-0.498335	1.46911	2.61297	-0.434514	-0.571786	-0.564364	1.46952	-0.13727	-0.566185	-0.590572			-0.391328	0.312634	-0.349669	-0.391328	-0.391328	-0.391328	-0.391328	2.77633	-0.391328	-0.391328
PALD1.2	-1.01982	-0.00764773	-0.752743	1.11612	-0.432862	-0.610135	1.36719	1.14206	0.133005	-0.993943	-0.993134	0.0209294	-0.0420955	2.0929	-1.01982			-0.73325	0.502447	-0.64177	-0.513597	-0.739998	-0.739998	1.45293	2.03361	-0.316076	-0.304289
GRASP	-0.953302	-0.222898	-0.578089	-0.388441	0.220867	-0.588173	0.212472	1.4875	-0.252517	-1.06896	-0.624767	1.84895	-0.438295	2.0496	-0.703956			0.891888	0.556149	-0.833162	-0.619572	-1.06576	-0.443918	0.601452	2.08934	-0.407579	-0.768832
ITGB7.1	-0.731062	-1.2025	-0.560838	0.630302	-0.57356	-0.618163	2.26356	1.0537	0.277257	-1.00125	-1.20976	0.0924418	1.28421	0.391061	-0.0953875			-0.932118	-1.1502	0.43754	0.518877	-0.420409	1.84178	-0.629651	-1.08642	1.02078	0.39981
GPR160	-1.36988	-0.341579	-0.43426	0.45209	0.215243	-0.646459	1.13613	2.02325	0.00803337	-0.39278	-1.14744	1.08107	1.19658	-0.655979	-1.12403			-0.682142	0.751723	-0.0980089	-0.606128	-0.535189	-0.544726	0.868967	2.28444	-0.733802	-0.705134
CLECL1.2	-0.984173	-0.362577	-0.402724	1.22106	-1.08465	-0.416984	1.44076	1.2551	-0.307344	-1.0413	-0.540515	1.36697	0.596677	0.696568	-1.43687			1.09188	-0.308829	0.172656	-0.552571	-0.597972	-1.04532	1.99962	0.821858	-0.827858	-0.753468
TMEM156.1	-1.13723	-0.785071	-0.977432	1.4463	-0.892252	-0.577714	1.08452	1.4071	-0.0528772	-1.01266	-1.09295	-0.0840841	0.86703	0.636829	1.17049			-1.09639	-1.03908	-0.386868	0.393004	-0.118022	1.8803	1.09049	-1.17241	0.540856	-0.0918765
GPR82	-0.93797	0.352326	-0.467399	1.16626	-0.571516	-0.296117	1.3695	1.98101	-0.587425	-0.797353	-0.43489	-0.0350175	1.34712	-0.909637	-1.1789			-1.00892	-0.779294	-0.532241	-0.585842	-0.662682	2.31886	-0.0111871	0.264647	0.925649	0.071018
CD1C.2	-0.70386	-0.652426	-0.670247	-0.139474	-0.463114	-0.646182	1.5469	2.49513	1.2743	-0.574592	-0.521117	0.107423	0.357645	-0.699903	-0.710478			-0.568303	0.668619	-0.568303	-0.559954	-0.568303	-0.568303	0.964769	2.32118	-0.553099	-0.568303
CACNA2D3.1	-0.912434	-0.232506	-0.606953	-0.137327	-0.289395	-0.692131	0.913621	2.17507	2.22635	0.190318	-0.455332	-0.333455	-0.454187	-0.459473	-0.932168			-0.427029	0.423816	-0.308705	-0.397736	-0.427029	-0.427029	-0.427029	2.74785	-0.388594	-0.368512
CD2	-0.470797	-0.616642	-0.461331	-0.35961	-0.384879	-0.621204	-0.0104035	1.04249	2.90347	-0.466519	-0.603156	-0.163461	-0.207254	1.27405	-0.854748			-0.808434	-0.900488	1.1419	1.23362	1.22556	0.555028	-1.0426	-1.31524	-0.243288	0.153934
FLT3	-0.74321	-0.646904	-0.732336	-0.702941	-0.612665	-0.726548	-0.481522	0.601844	0.75027	-0.353342	-0.584745	1.87843	2.06971	1.04177	-0.757804			-0.491463	-0.092995	-0.0280295	-0.491463	-0.491463	-0.491463	0.230082	2.75136	-0.473409	-0.42116
SLC38A1.1	-0.824597	-0.800176	-0.794741	-0.723334	-0.791352	-0.801068	0.2025	1.54802	0.605152	-0.749683	-0.815889	1.08922	0.634317	2.15224	0.0693909			-1.17414	-0.715854	1.14042	0.65505	0.512093	-0.643107	-0.236572	-1.53611	1.38083	0.617391
MAP4K1	-0.286949	-0.674904	-0.589616	-0.239765	-0.844839	-0.885983	-0.20398	0.391035	1.60766	-0.610342	-0.385546	0.132057	1.74321	1.97998	-1.13203			-1.00053	-1.11118	0.909584	0.712188	1.85961	-0.487705	0.433077	-1.1513	-0.403747	0.240004
ENHO	-0.629971	-0.445135	2.76665	-0.174793	-0.165643	-0.569128	-0.387521	0.722086	1.61443	-0.803503	-0.282538	-0.158821	0.136502	-0.760931	-0.861678			0.22036	1.38209	-1.17452	-0.202454	0.366063	0.135196	-1.28299	1.70831	-0.922798	-0.229251
AFF3.1	-0.86833	0.363891	-0.745919	-0.389195	-0.741788	-0.805024	0.0592739	1.52164	0.811724	-0.758948	-0.666386	-0.20476	0.685398	2.47961	-0.74119			-0.590204	-0.102907	-0.671894	-0.461392	-0.639755	2.43747	0.979039	0.177229	-0.580701	-0.546881
BATF3.1	-0.628339	-0.458566	-0.503087	-0.369096	-0.436326	-0.690272	-0.232853	0.556964	0.3905	-0.646783	0.540263	1.22311	2.8799	-0.793305	-0.832116			0.692689	1.07851	-0.777089	-0.993213	-0.619155	0.546949	-0.0874076	1.868	-1.10593	-0.603349
CD1E.2	-0.586553	-0.586175	-0.608508	-0.264185	-0.52602	-0.533234	1.57941	2.60488	0.547162	-0.582822	-0.582201	1.09439	-0.339132	-0.608508	-0.608508			-0.392702	0.216729	-0.392702	-0.392702	-0.392702	-0.392702	-0.269409	2.79407	-0.38517	-0.392702
UPK3A	-0.92802	-0.816173	-0.799939	-0.741102	-0.524724	-0.767615	-0.554095	0.132167	2.23696	0.1455	0.411612	0.52516	0.879139	1.72915	-0.92802			-0.38393	0.28995	-0.38393	-0.38393	-0.38393	-0.38393	-0.38393	2.78149	-0.38393	-0.38393
MAGEF1	0.445995	-0.491761	-1.03722	0.671303	-0.854794	-0.586663	0.425525	0.57867	1.06093	-0.674628	-1.02245	1.23139	2.12055	-0.759843	-1.10701			0.0160051	2.43493	-0.587077	-1.0308	-1.22655	0.264214	0.202466	0.0718743	-0.20044	0.0553749
S100A12	-0.559442	-0.547318	-0.473122	-0.532374	0.840708	-0.526251	-0.473427	-0.528815	0.0188012	2.53361	-0.12228	-0.538516	-0.561819	-0.543893	2.01414			-0.429595	0.849212	-0.418274	-0.428451	-0.436194	-0.436194	-0.436194	2.60518	-0.433296	-0.436194
CDA	-0.748034	-0.64085	0.29626	-0.617962	0.456311	0.0554228	-0.697017	-0.72857	-0.522874	2.3169	1.19932	-0.712398	-0.695883	-0.646607	1.68598			-0.368474	1.17179	-0.423987	-0.307791	-0.647101	-0.518022	-0.625754	2.42132	-0.230981	-0.471
VNN2	-0.538812	-0.266442	0.0165543	-0.402273	-0.132984	-0.354044	-0.449778	-0.46658	-0.414223	1.63441	-0.154479	-0.527058	-0.488517	-0.501842	3.04607			-0.853817	-0.133661	-0.288448	-0.477312	0.177553	-0.614138	-0.0782906	2.72446	-0.212598	-0.243746
RBP7	-0.693138	0.424901	-0.0287889	-0.444508	0.552232	-0.248732	-0.67186	-0.755554	-0.464467	2.86675	1.15325	-0.798508	-0.728891	-0.715933	0.553244			-0.448323	1.97237	-0.330642	-0.335663	-0.525752	-0.540837	-0.653511	1.80197	-0.436381	-0.503233
RAB3D	-0.289449	-0.434117	0.0527493	-0.629341	0.166419	-0.400006	-0.634346	-0.667127	0.124678	1.72894	0.498534	-0.751322	-0.743852	-0.738004	2.71625			-0.343958	0.967192	-0.663958	-0.635582	0.730049	-1.21962	1.6444	1.05144	-0.540238	-0.989719
LINC00937	-0.523825	-0.351472	-0.0435016	-0.421596	0.672646	-0.273728	-0.180626	-0.286544	0.263597	3.39945	-0.315979	-0.488052	-0.206749	-0.605964	-0.637657			0.0434915	0.0114882	-0.286151	0.443202	-0.979852	-0.536327	-0.979852	2.54256	-0.212261	-0.046297
SLC24A4	-0.847505	-0.60072	0.29133	-0.746203	-0.21156	-0.55728	-0.728225	-0.659987	-0.568512	1.71458	1.73504	0.766312	1.77534	-0.774095	-0.588509			-0.43749	0.664322	-0.43749	-0.43749	-0.43749	-0.384276	-0.43749	2.67554	-0.399958	-0.368173
NRGN	-0.715333	-0.635982	0.326512	-0.462372	0.868079	-0.189436	-0.258921	-0.374541	0.95156	2.71704	0.95223	-0.828847	-0.611378	-0.869305	-0.869305			-0.667371	1.46164	-0.702505	-0.682726	-0.658812	-0.0847413	-0.709189	1.86501	-0.624867	0.803563
NHSL2	-0.387037	-0.525588	-0.0996989	-0.552582	-0.154078	-0.499291	-0.546287	-0.559481	-0.075443	1.66163	0.758978	-0.608733	-0.606322	-0.618636	2.81257			-0.117422	1.07994	0.319749	1.06065	-1.1396	-0.94317	-1.1396	1.62225	-0.686222	-0.0565812
FOLR3	-0.46555	-0.452816	-0.384705	-0.459915	-0.160006	-0.288186	-0.415038	-0.446368	-0.251958	2.16714	-0.161979	-0.46555	-0.46555	-0.453768	2.70425			-0.48967	-0.130652	-0.524341	-0.524341	-0.524341	-0.524341	1.86329	1.90307	-0.524341	-0.524341
NLRP12	-0.620699	-0.501381	-0.129262	-0.539943	0.341491	-0.390634	-0.56509	-0.575312	0.0728671	1.75765	0.0342565	-0.553446	-0.579637	-0.588347	2.83749			-0.380715	0.0581745	-0.259551	-0.380715	-0.380715	-0.380715	-0.380715	2.81927	-0.333603	-0.380715
MEFV	-0.770916	-0.516516	-0.31735	-0.584242	0.351848	-0.600803	-0.51304	-0.43117	0.389017	2.41846	1.69305	-0.687689	-0.770916	-0.770916	1.11118			-0.320786	-0.163687	-0.347066	-0.276284	-0.347066	-0.347066	-0.347066	2.84123	-0.345142	-0.347066
CRISPLD2	-0.26759	-0.417514	-0.377113	-0.475905	0.074038	-0.401817	-0.41989	-0.490209	-0.261676	2.06796	-0.297249	-0.538047	-0.534677	-0.420138	2.75983			-0.168146	2.79891	-0.324043	-0.54834	-0.353304	-0.564961	0.0134201	-0.190503	-0.457728	-0.205307
NFE2	-0.135719	-0.487775	-0.0343526	-0.484524	-0.301996	-0.396071	-0.501129	-0.488911	-0.11621	1.04992	0.0493225	-0.4711	-0.490695	-0.498349	3.30759			2.18327	0.220625	-0.55289	-0.55289	-0.55289	-0.55289	-0.55289	1.44	-0.53708	-0.542367
APOBEC3A	-0.704086	-0.644311	0.291345	-0.659813	0.949956	-0.469741	-0.703142	-0.645138	-0.545025	1.12112	1.84641	-0.502038	-0.721477	-0.692495	2.07844			-0.360994	-0.0492135	-0.396069	-0.399176	-0.399176	-0.385141	-0.232696	2.82743	-0.379478	-0.225488
MPP7	-0.619049	-0.554051	-0.538805	-0.573085	-0.255737	-0.500117	-0.562156	-0.324552	0.923702	2.73279	0.0730511	-0.488812	-0.488086	-0.52163	1.69654			-0.551937	1.22844	1.22176	0.644279	-1.44505	0.954252	-1.34131	-0.0733076	0.0504348	-0.687558
PLCB1	-0.492433	-0.481153	-0.460236	-0.553568	0.312942	-0.469412	-0.311078	-0.525346	0.134306	2.95633	0.240181	-0.633933	-0.688404	-0.551676	1.52349			-0.48243	0.931458	0.216161	0.683097	-1.33102	1.59537	-1.45872	-0.637236	0.699238	-0.215913
EIF4E3	-0.909367	-0.383174	0.169322	-0.633034	0.230899	-0.334167	-0.684369	-0.799629	-0.532325	2.57525	0.708159	-0.537484	0.0646986	-0.701669	1.76689			-0.926482	-0.576692	0.477731	0.324717	2.3216	0.131947	-1.2192	-0.745772	0.0672868	0.144867
CLEC4D	-0.605097	-0.42964	-0.190929	-0.515155	0.625977	-0.236934	-0.33885	-0.488077	-0.267256	2.60358	-0.46397	-0.545345	-0.605097	-0.605097	2.06189			-0.342435	-0.255235	-0.342435	-0.309763	-0.342435	-0.286245	-0.342435	2.84482	-0.324569	-0.299271
VSTM1	-0.332073	-0.471021	-0.417721	-0.295123	0.123015	-0.375383	-0.390028	-0.463288	-0.368883	3.15288	1.45272	-0.508093	-0.317659	-0.508093	-0.281253			-0.330074	-0.203196	-0.330074	-0.330074	-0.330074	-0.330074	-0.330074	2.84379	-0.330074	-0.330074
CKAP4	-0.284634	-0.378534	-0.215189	-0.522624	0.753722	-0.114862	-0.591337	-0.611	-0.306984	1.0609	-0.0365696	-0.631517	-0.600421	-0.644451	3.1235			-0.790297	2.00471	-0.00905188	-0.391406	-0.849174	0.0280056	0.655404	1.17704	-0.893941	-0.931289
TCF7L2	-0.607644	0.0743344	0.11858	-0.0589729	0.026138	-0.22171	-0.293238	-0.505261	-0.334729	0.448237	3.43247	-0.57454	-0.621987	-0.530599	-0.35108			-0.449992	2.04799	0.049607	-0.0818405	-0.720592	-0.614185	-0.8592	1.57673	-0.365926	-0.582591
GPBAR1	-0.632742	-0.0760073	0.181033	-0.403945	0.0133433	-0.519635	-0.485367	-0.52257	0.559141	1.19765	3.07385	-0.611814	-0.588854	-0.618522	-0.56556			-0.556209	0.50203	-0.469127	-0.237787	1.13576	-0.732611	-0.732611	2.25321	-0.43004	-0.732611
CDKN1C	-0.266185	-0.0735285	-0.11996	-0.17326	-0.222361	-0.372106	-0.0475413	0.063125	-0.473754	-0.401264	3.5655	-0.425916	-0.209089	-0.476151	-0.367513			0.852212	2.31004	0.0636757	-0.23282	-0.849932	-0.948178	-0.50094	0.436436	-0.267447	-0.863042
CD79B	0.343736	-0.540833	-0.3225	-0.51602	-0.460598	-0.529154	-0.505938	-0.420319	-0.102769	-0.312867	3.38539	-0.529455	-0.297185	0.282887	0.525624			-0.512614	-0.543733	-0.464867	-0.124011	1.34645	-0.294336	2.29256	-0.777193	-0.348436	-0.57382
GCH1	-0.892981	-0.556312	0.896745	-0.398913	0.222195	-0.323982	-0.459515	-0.548815	-0.278783	1.29931	2.92949	-0.495222	-0.499982	-0.549486	-0.343741			-0.474744	-0.584532	0.832197	0.222769	-1.08182	0.487605	-1.94137	0.570687	0.631616	1.33759
PLAGL2	-0.607679	-0.289723	-0.0670858	-0.384015	-0.105744	-0.410881	-0.367131	-0.33396	-0.282754	0.762215	3.42696	-0.263637	-0.399628	-0.109158	-0.567783			-0.559239	0.672646	-0.272254	0.854988	1.72889	0.0935101	-1.47697	0.636578	-0.371576	-1.30657
HES4	-0.28795	-0.32967	-0.348413	-0.166816	-0.0220882	-0.352068	-0.307318	-0.153926	-0.38468	-0.28378	3.56586	-0.100398	-0.482924	-0.46417	0.118344			0.716242	2.49123	-0.135186	-0.418539	-0.650177	-0.593859	-0.443298	0.325107	-0.349368	-0.942152
CDH23	-0.876844	-0.660216	0.272738	-0.60748	-0.28478	-0.346685	-0.730342	-0.63037	-0.228615	0.98752	2.78178	-0.17094	-0.39117	1.41219	-0.526786			-0.439825	1.30155	-0.425112	-0.47311	-0.840741	-0.35069	0.733564	2.0369	-0.745335	-0.797206
SYTL1	-0.70946	-0.714039	-0.629163	-0.714678	-0.50436	-0.748459	-0.609362	-0.18126	0.579685	0.411254	2.85029	-0.565328	0.362435	-0.153333	1.32578			-1.29536	-1.04818	0.628529	0.861649	0.436734	1.36207	-0.336505	-1.53388	0.732766	0.19218
SH2D3C	-0.782335	-0.945435	-0.165387	-0.593274	-0.298045	-0.813127	-0.620112	-0.329517	-0.207963	0.710966	2.44906	-0.433746	-0.135373	2.02461	0.139675			-1.17793	0.00489834	0.359747	-0.148097	0.913692	-0.928227	-0.814917	-1.03404	1.55631	1.26856
CCDC88C	-0.514531	-0.588696	-0.390805	-0.786264	-0.280386	-0.520656	-0.792013	-0.773306	0.0324352	1.38325	2.11797	-0.901473	-0.542179	0.912475	1.64418			-1.21988	-0.819936	1.08601	0.608314	1.17784	-0.272412	-0.498107	-1.55811	0.877312	0.618978
TBC1D10C	-0.187653	-1.03685	-1.0153	-0.808859	-0.811464	-1.07751	-0.507294	-0.0939696	0.0198753	0.367661	1.90589	-0.339382	0.737447	0.858858	1.98855			-1.16309	-1.10013	1.00639	0.801533	1.03847	0.386666	-0.656649	-1.51098	0.846004	0.351782
ADGRE1	-0.680381	-0.323934	-0.277006	-0.287234	-0.0698175	-0.400851	-0.252178	-0.587659	-0.28494	0.498634	2.31489	-0.680381	-0.664227	-0.680381	2.37547			-0.416059	0.360806	-0.461414	0.586122	-0.646004	-0.346306	-0.646004	2.58021	-0.597369	-0.413979
ADA	-0.828826	-0.222672	-0.254636	-0.466556	-0.175394	-0.297646	-0.553524	-0.179219	-0.0329115	-0.613728	1.57359	-0.131495	0.0305401	2.99123	-0.838748			-1.65015	-0.946475	0.868457	1.22492	-0.0906924	0.919246	-1.31804	0.154559	0.13541	0.702764
CYFIP2	-0.400842	-0.70379	-0.411697	-0.733912	-0.542667	-0.728333	-0.712296	-0.323337	-0.355601	0.0904075	1.4039	0.0157931	0.657811	2.9366	-0.192034			-1.36255	-0.85748	1.04417	0.672822	1.44753	-0.207848	-0.446491	-1.3747	0.699394	0.385147
ZNF703	-0.339931	0.555721	-0.108189	-0.320353	-0.336842	0.0250441	-0.528043	-0.552059	0.373243	0.422024	3.29553	-0.482378	-0.572234	-0.694408	-0.737123			-0.413839	2.21941	-0.433886	-0.590922	-0.253329	-0.599725	-0.37528	1.49907	-0.54565	-0.50585
PTP4A3	-0.171846	-0.473178	-0.411113	-0.48915	-0.472003	-0.453628	-0.432131	-0.440026	-0.436345	-0.228759	2.20941	-0.274272	-0.522406	2.65582	-0.0603718			-0.770764	1.49232	-0.658573	-0.21644	1.80943	-0.131247	0.768707	-0.672427	-0.968889	-0.652118
BATF3.2	-0.628339	-0.458566	-0.503087	-0.369096	-0.436326	-0.690272	-0.232853	0.556964	0.3905	-0.646783	0.540263	1.22311	2.8799	-0.793305	-0.832116			0.692689	1.07851	-0.777089	-0.993213	-0.619155	0.546949	-0.0874076	1.868	-1.10593	-0.603349
IDO1	-0.474831	-0.466174	-0.499419	-0.404702	-0.424981	-0.44479	-0.333511	0.0161779	-0.493117	-0.419133	-0.403681	2.53105	2.33157	-0.477997	-0.0364677			-0.377248	1.89058	-0.0125866	-0.320821	-0.348896	-0.953068	-0.613865	1.79038	-0.449749	-0.604722
CST7.1	0.721666	-0.752717	-0.813141	-0.559236	-0.646357	-0.337983	0.155452	0.875456	-0.529981	-0.871215	-0.874291	2.31399	0.788269	-0.895858	1.42595			-0.0692278	-0.44665	1.37122	-0.0869339	-0.174959	-1.21905	-1.11271	-0.805736	1.63793	0.906116
NET1.1	-0.639248	-0.390153	-0.462992	-0.45728	-0.647517	-0.564894	-0.329691	0.771855	-0.463114	-0.705901	-0.714258	2.10836	2.39382	-0.240398	0.341413			0.436837	2.3129	-0.65928	-0.587438	0.324614	-0.376479	-1.37165	0.404788	-0.609737	0.125444
DUSP4	-0.351574	-0.50926	-0.495911	-0.480933	0.653636	-0.252686	-0.206382	0.318944	-0.457143	-0.582236	-0.545566	3.23378	0.770635	-0.485304	-0.609996			-0.787177	-0.613529	1.19386	-0.00882658	2.28102	-0.834775	-0.484481	-0.661467	-0.0797025	-0.00492664
HLA-DOB	-0.50562	-0.474276	-0.503092	-0.39768	-0.478455	-0.468037	-0.314349	0.310548	-0.251282	-0.45047	-0.439939	2.14679	2.65554	-0.431606	-0.398066			-0.37099	-0.378633	-0.236866	-0.23788	-0.448843	-0.363272	2.82336	-0.0161987	-0.339204	-0.431479
SLAMF7	-0.875369	-0.724438	-0.786299	-0.417179	-0.462701	-0.0542998	-0.109665	-0.0068029	-0.588983	-0.576537	0.0111373	1.99311	2.02643	1.46178	-0.890174			-0.807023	-0.511192	1.60899	-0.806376	-1.13219	-1.06963	1.20119	0.462349	0.851261	0.202625
MCOLN2.1	-0.769915	-0.641467	-0.74374	-0.121697	-0.695708	-0.570046	0.249341	0.823788	-0.319022	-0.719927	-0.72261	2.14052	0.945294	1.9151	-0.769915			-0.935756	-0.531059	1.55921	-0.135077	0.647633	-1.25483	1.54238	0.365185	-0.847643	-0.410038
GPR157	-0.397893	-0.338038	-0.323497	-0.376548	-0.226894	-0.215266	-0.28798	0.0301447	-0.202186	-0.327068	-0.353972	3.57028	0.145053	-0.258919	-0.437221			-0.184644	0.670751	-0.555698	-0.27358	0.564886	-0.535291	-0.680102	2.36582	-0.173385	-1.19876
ADAM19.1	-0.933502	-0.900662	-0.850879	-0.822808	-0.0563606	-0.884161	-0.122899	0.778607	-0.610107	-0.344055	-0.884213	1.58913	1.02228	1.27721	1.74243			-0.811423	-0.901266	-0.353731	1.80174	-0.261021	1.45797	0.82637	-0.226858	-0.934109	-0.597669
FLT3.1	-0.74321	-0.646904	-0.732336	-0.702941	-0.612665	-0.726548	-0.481522	0.601844	0.75027	-0.353342	-0.584745	1.87843	2.06971	1.04177	-0.757804			-0.491463	-0.092995	-0.0280295	-0.491463	-0.491463	-0.491463	0.230082	2.75136	-0.473409	-0.42116
DNASE1L3	-0.558736	-0.520199	-0.558736	-0.507239	-0.554498	-0.553684	-0.274759	0.060188	-0.480857	-0.555959	-0.543746	1.88578	2.37375	1.34744	-0.558736			-0.576843	0.55201	-0.528052	-0.546263	-0.595748	-0.595748	1.25358	2.1978	-0.58014	-0.5806
SLC38A1.2	-0.824597	-0.800176	-0.794741	-0.723334	-0.791352	-0.801068	0.2025	1.54802	0.605152	-0.749683	-0.815889	1.08922	0.634317	2.15224	0.0693909			-1.17414	-0.715854	1.14042	0.65505	0.512093	-0.643107	-0.236572	-1.53611	1.38083	0.617391
LAMP3	-0.355885	-0.340267	-0.355885	-0.313153	-0.321378	-0.332928	-0.142529	0.367526	-0.347792	-0.353399	-0.334162	3.54547	-0.0313918	-0.328341	-0.355885			-0.603491	0.399256	0.257352	-0.22433	-0.702997	-0.476764	-0.637357	2.63377	-0.53135	-0.114092
BTLA	-0.509197	-0.489053	-0.509197	-0.506996	-0.509197	-0.505153	-0.509197	-0.0819641	-0.467845	-0.503387	-0.479106	2.07816	2.47007	0.949021	-0.426958			-0.645139	-0.76615	0.336488	0.61023	0.805228	-0.717689	2.2536	-0.382876	-0.80558	-0.688107
SLCO5A1	-0.340684	-0.331477	-0.340684	-0.340684	-0.337699	-0.334993	-0.340684	-0.30221	-0.321865	-0.329744	-0.340684	3.41997	0.922805	-0.340684	-0.340684			-0.627542	0.282485	-0.627542	-0.461044	0.60893	-0.532007	2.57029	-0.0700528	-0.595004	-0.548513
ZNF366	-0.547598	-0.498643	-0.525317	-0.439661	-0.519029	-0.527189	-0.0312501	0.351758	0.0677861	-0.433391	-0.491976	1.9203	2.75713	-0.53532	-0.547598			-0.491998	0.835334	-0.225301	-0.491998	-0.491998	-0.491998	-0.491998	2.59979	-0.398349	-0.351487
AUTS2	-0.739867	-0.44015	-0.149267	-0.657615	-0.742019	-0.597874	-0.646702	-0.0765436	-0.0443686	-0.777844	-0.838862	2.20275	1.65651	1.57802	0.27382			-0.689532	-0.118937	0.535035	0.208152	-0.987318	-0.454072	-1.04662	-0.705459	1.40912	1.84963
DUSP5	-0.594922	-0.529588	-0.45048	-0.504348	-0.373401	-0.522048	-0.279473	0.18617	-0.469269	-0.555397	0.16734	2.56217	-0.172562	2.19147	-0.655656			-0.426727	-0.331853	0.395826	0.339325	-1.27601	-0.56683	2.17273	0.973137	-0.641931	-0.637675
TRABD2A	-0.720171	-0.545579	-0.571883	-0.474922	-0.552005	-0.473126	-0.203661	1.43092	0.0985039	-0.540309	-0.564075	2.7949	1.03126	0.0103218	-0.720171			-0.663279	-0.481173	-0.0792574	2.47262	0.985694	-0.648953	-0.700961	-0.235763	-0.495055	-0.15387
P2RY10	-0.352005	-0.666638	-0.676885	-0.508043	-0.668915	-0.662962	0.00910058	0.507931	-0.463333	-0.669426	-0.444487	1.41882	0.537958	-0.249902	2.88878			-0.708102	-1.22612	1.07761	0.864039	1.72817	-0.368293	0.0937192	-1.39465	-0.100974	0.0345951
GCSAM	-0.322341	-0.345859	-0.407722	-0.314981	-0.430267	-0.420176	-0.388703	-0.37391	-0.389275	-0.427435	-0.428083	1.92897	2.90025	-0.148635	-0.431836			-0.270919	-1.43158	1.29739	1.64405	-0.63026	0.530476	0.638674	-0.386333	-1.07466	-0.31684
TRAF1	-0.352135	-0.564238	-0.310669	-0.534302	-0.0816819	-0.351478	-0.232234	0.122176	-0.348244	-0.420064	-0.268646	3.43215	0.554964	0.0713157	-0.716912			-0.534695	-0.352687	0.633175	0.771372	1.70345	-1.23516	-1.59562	0.394939	-0.362112	0.577343
MYEF2	-0.478956	-0.42724	-0.450426	-0.364684	-0.553645	-0.553852	-0.338356	0.161073	-0.484356	-0.621698	-0.559193	2.55283	2.02438	0.734519	-0.640397			-0.408917	2.0532	0.689182	-0.185209	-0.802255	0.988312	-0.548421	-1.19553	-0.835172	0.244812
TRIP10	-0.261522	-0.0951055	-0.0709563	-0.310478	-0.0358777	0.0411056	0.0431475	0.0876635	-0.456617	-0.884269	-0.9036	3.25217	-0.124933	0.68731	-0.968035			1.07896	1.85886	-0.587767	-0.680861	-0.24805	-0.217492	-1.17618	1.15906	-0.719471	-0.467055
TSPAN13	-0.301123	-0.370973	-0.399267	-0.318777	-0.459155	-0.364902	-0.396696	-0.43992	-0.382573	-0.458491	-0.46589	0.962664	0.291771	3.34261	-0.239279			-0.727297	0.765262	-0.620644	-0.775046	0.627289	-0.449248	2.32383	0.169991	-0.733393	-0.580743
TIFAB	-0.737815	-0.583339	-0.700384	-0.330626	-0.58585	-0.408972	-0.0616976	0.247301	-0.138041	-0.715311	-0.565911	2.63411	1.30167	1.38268	-0.737815			-0.364059	0.0314355	-0.364059	-0.364059	-0.364059	-0.307341	-0.364059	2.82432	-0.364059	-0.364059
PPP1R14A.1	-0.600402	-0.600137	-0.64514	-0.607148	-0.647666	-0.666456	-0.164895	1.17238	-0.332156	-0.681944	-0.688448	1.58967	0.82969	2.41385	-0.371192			-0.17258	2.80466	-0.274827	-0.351997	-0.609842	-0.486854	-0.0131175	-0.163586	-0.38855	-0.343303
NR4A3	-0.678685	-0.31155	-0.486901	-0.4611	0.657206	-0.194245	-0.00907937	0.807569	-0.434786	-0.709922	-0.764759	3.04529	-0.665805	-0.550214	0.756977			0.44705	1.14862	-0.30913	-1.15539	-1.27853	0.0686223	0.166302	1.94474	-0.331067	-0.701213
RAB30	-0.543069	-0.262565	-0.465207	-0.402279	-0.584056	-0.536106	-0.322776	0.119887	-0.540312	-0.630185	-0.58493	2.74714	1.76994	0.738784	-0.504275			-0.636501	-0.595407	-0.184297	-0.197784	1.36257	-0.393272	2.28072	-0.701608	-0.580146	-0.354276
CCSER1	-0.216595	-0.462636	-0.628877	-0.487982	-0.541478	-0.570954	-0.221633	0.474209	0.181364	-0.590255	-0.567234	2.16116	2.50567	-0.40588	-0.628877			1.55135	0.284685	-0.826612	-0.685619	-0.887131	-0.512825	1.4454	1.08042	-0.753601	-0.696068
C1orf21	0.329198	-0.291976	-0.772904	-0.0443834	-0.603454	-0.0292649	0.21425	-0.258837	-0.485382	-0.704005	-0.775382	1.79551	2.72519	-0.282121	-0.816438			0.560602	1.01857	0.441302	-0.801499	-1.09613	-0.942485	-1.29606	-0.254962	1.47385	0.896817
ASB2.1	-0.599348	-0.608316	-0.594186	-0.396301	-0.558913	-0.586804	0.188357	1.11354	-0.392223	-0.600512	-0.426676	1.91737	2.45632	-0.510854	-0.401452			-1.06264	-0.878695	-0.175909	-0.263155	2.46128	0.730426	0.0443798	-0.593588	-0.0350467	-0.227049
FSCN1	-0.360507	0.496181	-0.372279	0.492098	-0.418742	-0.129745	-0.360482	-0.11286	-0.378864	-0.469838	-0.534353	3.42091	-0.369188	-0.529898	-0.372431			0.214574	1.48509	-0.322551	-0.466629	-0.836688	-0.482903	-0.581272	2.1205	-0.46389	-0.66623
CLEC9A	-0.405544	-0.348556	-0.405544	-0.128132	-0.403056	-0.398592	-0.340974	-0.377051	-0.38637	-0.400954	-0.404428	1.86596	2.94432	-0.405544	-0.405544			-0.520725	0.620684	-0.520725	-0.487454	-0.520725	-0.154365	-0.520725	2.64561	-0.518544	-0.023037
CALCRL	-0.531405	0.199785	-0.405177	-0.549919	-0.447414	-0.531935	-0.504521	0.247692	0.00729936	-0.376708	-0.497952	3.30847	0.715924	0.108713	-0.742854			-0.528684	2.74939	-0.40367	-0.353933	-0.641447	-0.314945	-0.286501	0.344095	-0.319638	-0.244662
CCL22	-0.312598	-0.305468	-0.304563	-0.298351	-0.282019	-0.235294	-0.264929	0.234333	-0.298045	-0.309216	-0.308795	3.58036	-0.270215	-0.312598	-0.312598			-0.322824	-0.0969781	-0.579489	-0.618028	1.24816	-0.50837	-0.265323	2.3552	-0.604143	-0.608207
RAMP1	-0.359117	-0.174799	-0.531502	-0.163718	-0.440436	-0.169587	-0.278741	0.246135	-0.507118	-0.498848	-0.559305	3.288	1.02682	-0.214445	-0.663337			-0.420816	2.72806	0.183735	-0.184142	-0.732988	-0.587323	-0.207638	-0.469337	0.0895563	-0.399111
BCL2L14	-0.384856	-0.37661	-0.349968	-0.344912	-0.372711	-0.36523	-0.364047	-0.286829	-0.352632	-0.368049	-0.361398	3.14351	1.55344	-0.384856	-0.384856			1.0799	0.431849	-0.869234	0.40492	-0.340529	-0.596782	-0.869234	2.12161	-0.49327	-0.869234
ZEB1	-0.782843	-0.567094	-0.945272	-0.0442757	-0.692027	-0.697448	-0.186634	0.237231	-0.742745	-0.833263	-0.801265	1.5115	1.56789	1.65192	1.32433			-1.27442	0.86407	0.191676	0.842683	0.0450914	-0.200046	0.581162	-2.19737	0.483705	0.66345
TSPAN15	-0.866686	0.672338	1.49496	0.410574	-0.521545	0.0791047	0.172821	-0.551684	-0.685498	-0.822683	-0.763733	2.47848	0.636916	-0.866686	-0.866686			-0.282438	0.351299	-0.455055	1.08253	-0.594016	2.12942	-1.41996	0.16194	-0.57061	-0.403101
CLNK	0.922587	-0.517433	-0.482536	-0.523825	-0.517296	-0.502854	-0.443643	0.073965	-0.530907	-0.511116	-0.518367	1.64769	2.77918	-0.344538	-0.530907			1.5582	-0.791652	-0.869495	-0.908078	1.47036	0.434676	-0.689099	-0.875381	0.85862	-0.188148
SERPINF2	-0.717543	-0.446664	-0.623758	-0.284524	-0.607138	-0.456382	-0.108251	0.182667	-0.376569	-0.605838	-0.692812	1.55563	2.42068	1.52827	-0.767774			-0.247713	0.228259	-0.505396	-0.505396	-0.505396	-0.39553	0.198847	2.7259	-0.488177	-0.505396
GPR171	-0.489837	-0.433594	-0.559293	-0.38025	-0.522061	-0.548178	-0.388971	0.263507	-0.260899	-0.513871	-0.504019	2.24389	2.52393	0.128936	-0.559293			-0.707291	-0.878542	1.29407	1.55886	-0.822239	0.718147	-1.01199	-1.00925	0.530201	0.328026
AP1S3	1.64433	-0.702365	-0.760949	-0.582176	-0.686116	-0.501736	-0.177247	0.287837	-0.483061	-0.662928	-0.697351	2.26142	0.731128	1.21012	-0.880916			2.67076	-0.115084	-0.479705	-0.533755	-0.871139	-0.583421	0.328023	-0.317304	-0.164124	0.0657527
CCR7	-0.344859	-0.337093	-0.33655	-0.338476	-0.328082	-0.314364	-0.319744	-0.214671	-0.31234	-0.330318	-0.32032	3.56907	-0.159663	0.276055	-0.188647			-0.872368	-0.159521	-0.196562	1.6351	-0.400622	-0.683275	1.38151	1.12634	-1.01832	-0.812278
CADM1.1	-0.115002	0.0734899	-0.508668	0.642044	-0.528303	-0.0080715	0.0840899	-0.462762	-0.751585	-0.761393	-0.773369	1.7179	2.69019	-0.783211	-0.515353			1.06334	1.17847	-0.299816	-1.02747	0.289306	-1.35345	-0.0663347	1.57448	-0.760554	-0.597981
EHF	-0.481021	-0.487593	-0.568284	-0.464212	-0.516625	-0.552605	0.0572614	0.908564	-0.138545	-0.525396	-0.554225	1.78205	2.6772	-0.568284	-0.568284			0.168823	1.90722	1.0165	0.421465	0.0824564	-1.22956	-1.31583	-0.231938	0.082278	-0.901409
PPP1R16B	-0.769703	-0.71721	-0.769703	-0.519868	-0.625988	-0.73814	0.045873	0.783091	-0.427083	-0.515206	-0.542	1.9431	0.486534	2.39244	-0.0261398			-1.0188	-1.01491	0.864101	0.454978	0.767259	-0.246787	0.0216547	-1.82255	0.906775	1.08828
LAD1	-0.283264	-0.272049	-0.283264	-0.278985	-0.271234	-0.254236	-0.226496	-0.165789	-0.283264	-0.274159	-0.283264	3.61245	-0.192617	-0.260564	-0.283264			-0.561922	2.53956	-0.187344	-0.790279	-0.708969	-0.860451	0.157501	0.354419	0.328874	-0.271388
TVP23A	-0.454107	-0.261491	-0.507669	-0.336501	-0.472051	-0.437646	-0.171397	0.478387	-0.0565409	-0.469178	-0.468237	3.39457	0.594166	-0.32464	-0.507669			-0.469916	0.660004	-0.575103	0.126492	0.723819	-0.702551	-0.702551	2.34491	-0.702551	-0.702551
CLEC9A.1	-0.405544	-0.348556	-0.405544	-0.128132	-0.403056	-0.398592	-0.340974	-0.377051	-0.38637	-0.400954	-0.404428	1.86596	2.94432	-0.405544	-0.405544			-0.520725	0.620684	-0.520725	-0.487454	-0.520725	-0.154365	-0.520725	2.64561	-0.518544	-0.023037
DNASE1L3.1	-0.558736	-0.520199	-0.558736	-0.507239	-0.554498	-0.553684	-0.274759	0.060188	-0.480857	-0.555959	-0.543746	1.88578	2.37375	1.34744	-0.558736			-0.576843	0.55201	-0.528052	-0.546263	-0.595748	-0.595748	1.25358	2.1978	-0.58014	-0.5806
BATF3.3	-0.628339	-0.458566	-0.503087	-0.369096	-0.436326	-0.690272	-0.232853	0.556964	0.3905	-0.646783	0.540263	1.22311	2.8799	-0.793305	-0.832116			0.692689	1.07851	-0.777089	-0.993213	-0.619155	0.546949	-0.0874076	1.868	-1.10593	-0.603349
IDO1.1	-0.474831	-0.466174	-0.499419	-0.404702	-0.424981	-0.44479	-0.333511	0.0161779	-0.493117	-0.419133	-0.403681	2.53105	2.33157	-0.477997	-0.0364677			-0.377248	1.89058	-0.0125866	-0.320821	-0.348896	-0.953068	-0.613865	1.79038	-0.449749	-0.604722
CLNK.1	0.922587	-0.517433	-0.482536	-0.523825	-0.517296	-0.502854	-0.443643	0.073965	-0.530907	-0.511116	-0.518367	1.64769	2.77918	-0.344538	-0.530907			1.5582	-0.791652	-0.869495	-0.908078	1.47036	0.434676	-0.689099	-0.875381	0.85862	-0.188148
RGCC.2	-0.662516	-0.511357	-0.390905	-0.426526	0.726021	1.46413	-0.421422	-0.248107	-0.588815	-0.683159	-0.70456	1.62244	2.25415	-0.643961	-0.785419			-0.88184	-0.447235	1.93092	1.32252	-0.558842	-1.13023	-0.815362	-0.144991	0.305806	0.419259
HLA-DOB.1	-0.50562	-0.474276	-0.503092	-0.39768	-0.478455	-0.468037	-0.314349	0.310548	-0.251282	-0.45047	-0.439939	2.14679	2.65554	-0.431606	-0.398066			-0.37099	-0.378633	-0.236866	-0.23788	-0.448843	-0.363272	2.82336	-0.0161987	-0.339204	-0.431479
ENPP1	-0.411698	-0.37721	-0.398434	-0.128336	-0.388025	-0.377403	-0.271651	-0.234176	-0.411698	-0.395609	-0.409044	1.3712	3.22534	-0.381552	-0.411698			-0.332925	-0.109671	-0.475627	-0.394249	-0.561457	2.80203	-0.41796	-0.365266	-0.144048	-0.000830343
SLAMF7.1	-0.875369	-0.724438	-0.786299	-0.417179	-0.462701	-0.0542998	-0.109665	-0.0068029	-0.588983	-0.576537	0.0111373	1.99311	2.02643	1.46178	-0.890174			-0.807023	-0.511192	1.60899	-0.806376	-1.13219	-1.06963	1.20119	0.462349	0.851261	0.202625
CADM1.2	-0.115002	0.0734899	-0.508668	0.642044	-0.528303	-0.0080715	0.0840899	-0.462762	-0.751585	-0.761393	-0.773369	1.7179	2.69019	-0.783211	-0.515353			1.06334	1.17847	-0.299816	-1.02747	0.289306	-1.35345	-0.0663347	1.57448	-0.760554	-0.597981
XCR1	-0.390409	-0.360769	-0.108927	-0.381136	-0.354679	-0.336738	-0.38984	-0.387987	-0.362478	-0.390409	-0.390409	1.42206	3.20348	-0.38135	-0.390409			0.639267	-0.0827761	-0.496169	-0.496169	-0.496169	-0.496169	-0.235059	2.65558	-0.496169	-0.496169
ASB2.2	-0.599348	-0.608316	-0.594186	-0.396301	-0.558913	-0.586804	0.188357	1.11354	-0.392223	-0.600512	-0.426676	1.91737	2.45632	-0.510854	-0.401452			-1.06264	-0.878695	-0.175909	-0.263155	2.46128	0.730426	0.0443798	-0.593588	-0.0350467	-0.227049
NET1.2	-0.639248	-0.390153	-0.462992	-0.45728	-0.647517	-0.564894	-0.329691	0.771855	-0.463114	-0.705901	-0.714258	2.10836	2.39382	-0.240398	0.341413			0.436837	2.3129	-0.65928	-0.587438	0.324614	-0.376479	-1.37165	0.404788	-0.609737	0.125444
CCND1.1	-0.574029	0.165496	-0.512949	0.561109	-0.697979	0.132854	0.381985	0.206823	-0.775962	-0.842608	-0.837818	1.7007	2.53052	-0.836442	-0.601699			-0.548523	2.14606	0.0650726	-0.173054	-0.546757	-0.733481	-0.780009	1.48179	-0.495905	-0.415194
FLT3.2	-0.74321	-0.646904	-0.732336	-0.702941	-0.612665	-0.726548	-0.481522	0.601844	0.75027	-0.353342	-0.584745	1.87843	2.06971	1.04177	-0.757804			-0.491463	-0.092995	-0.0280295	-0.491463	-0.491463	-0.491463	0.230082	2.75136	-0.473409	-0.42116
BTLA.1	-0.509197	-0.489053	-0.509197	-0.506996	-0.509197	-0.505153	-0.509197	-0.0819641	-0.467845	-0.503387	-0.479106	2.07816	2.47007	0.949021	-0.426958			-0.645139	-0.76615	0.336488	0.61023	0.805228	-0.717689	2.2536	-0.382876	-0.80558	-0.688107
RAB7B	-0.567837	-0.165669	-0.415384	-0.277644	0.0787001	0.0680019	-0.376436	-0.510395	-0.470331	-0.538301	-0.551965	2.22642	2.57588	-0.507206	-0.567837			-0.472843	0.712453	-0.456196	-0.23249	-0.472843	-0.472843	-0.472843	2.64981	-0.325805	-0.456396
GCSAM.1	-0.322341	-0.345859	-0.407722	-0.314981	-0.430267	-0.420176	-0.388703	-0.37391	-0.389275	-0.427435	-0.428083	1.92897	2.90025	-0.148635	-0.431836			-0.270919	-1.43158	1.29739	1.64405	-0.63026	0.530476	0.638674	-0.386333	-1.07466	-0.31684
TMEM14A	0.523377	-0.488769	-0.528778	-0.184278	-0.568447	-0.377707	0.0198428	-0.0246119	-0.540788	-0.60769	-0.652799	1.16336	3.1292	-0.204882	-0.657028			-0.823238	-0.0152802	0.0662191	-0.120974	1.05925	-0.00585907	-0.804991	-1.57337	0.215475	2.00276
TLR10.2	-0.810115	-0.713603	-0.82188	0.619229	-0.74796	-0.756728	0.756753	1.11606	-0.505958	-0.750523	-0.650914	1.23586	2.2766	0.525245	-0.772069			-0.427171	-0.324232	-0.39912	-0.427171	-0.427171	-0.427171	2.74316	0.442341	-0.401317	-0.35215
ZNF366.1	-0.547598	-0.498643	-0.525317	-0.439661	-0.519029	-0.527189	-0.0312501	0.351758	0.0677861	-0.433391	-0.491976	1.9203	2.75713	-0.53532	-0.547598			-0.491998	0.835334	-0.225301	-0.491998	-0.491998	-0.491998	-0.491998	2.59979	-0.398349	-0.351487
VAC14	-0.370002	-0.17966	-0.187456	-0.445533	-0.217354	0.315326	-0.535865	-0.625418	-0.429786	-0.491185	-0.571175	2.04287	2.70809	-0.504683	-0.508166			-0.0495256	0.765532	-0.786648	-0.618817	0.0351513	-0.752598	-0.933235	2.44208	-0.0173492	-0.0845873
FKBP1B	0.285542	-0.454787	-0.353704	-0.151505	-0.458623	-0.434596	-0.0416136	-0.203328	-0.476225	-0.386593	-0.52509	1.35124	3.13351	-0.642112	-0.642112			0.576012	1.72296	0.0475605	-0.745342	-1.64115	-0.356386	1.32763	0.113662	-0.522504	-0.522434
P2RY14.1	0.636224	-0.15905	-0.605993	-0.735717	-0.792483	-0.78252	-0.587179	0.681987	-0.0876342	-0.797415	-0.819244	0.773247	1.55296	2.41105	-0.68824			2.54231	0.461276	-0.731272	-0.576739	-0.58884	-0.366604	-0.65198	0.372043	0.16104	-0.621235
CD226.1	0.0188856	-0.515046	1.31442	-0.449293	0.343362	-0.434344	-0.117264	0.330309	-0.366357	-1.01867	-0.937332	1.31134	2.40958	-1.02827	-0.861319			-0.107355	-0.965279	1.74008	1.78852	-0.0407733	0.0629177	-0.988314	-0.763175	-0.33852	-0.3881
DBN1	0.0324081	-0.459147	-0.554689	-0.514804	-0.447663	-0.44843	-0.509611	-0.406448	-0.505576	-0.458992	-0.513354	1.3405	3.12857	0.0489784	0.268265			-0.386692	2.46182	0.460498	-0.597839	-0.879593	-0.682358	-0.196534	-0.811436	0.52138	0.110757
SNX22	-0.377042	-0.356003	-0.367022	-0.393352	-0.377804	-0.380898	-0.390489	-0.380005	-0.393421	-0.390586	-0.393295	1.581	3.11711	-0.0834186	-0.414777			-0.495958	-0.0158826	-0.37749	-0.246239	-0.495958	-0.279723	2.80793	-0.0871642	-0.346833	-0.462681
CCSER1.1	-0.216595	-0.462636	-0.628877	-0.487982	-0.541478	-0.570954	-0.221633	0.474209	0.181364	-0.590255	-0.567234	2.16116	2.50567	-0.40588	-0.628877			1.55135	0.284685	-0.826612	-0.685619	-0.887131	-0.512825	1.4454	1.08042	-0.753601	-0.696068
PTK2	0.752654	-0.305742	0.35086	-0.648018	-0.429023	-0.428636	-0.772941	-0.695213	-0.719741	-0.524691	-0.777817	1.34703	2.66905	0.796525	-0.614296			1.67508	1.96661	-0.564593	-0.356142	-0.874256	-0.582859	-0.0117948	-0.00737837	-0.589628	-0.655034
CLCN4	-0.457334	-0.191046	-0.0627443	-0.413563	-0.237462	-0.245944	-0.428019	-0.406981	-0.457334	-0.281634	-0.325671	0.983035	3.37481	-0.392779	-0.457334			-0.818997	0.590384	0.83933	-0.818997	-0.818997	-0.818997	0.736213	2.01108	-0.0820266	-0.818997
C1orf21.1	0.329198	-0.291976	-0.772904	-0.0443834	-0.603454	-0.0292649	0.21425	-0.258837	-0.485382	-0.704005	-0.775382	1.79551	2.72519	-0.282121	-0.816438			0.560602	1.01857	0.441302	-0.801499	-1.09613	-0.942485	-1.29606	-0.254962	1.47385	0.896817
AP3M2	-0.551881	-0.245777	-0.36868	-0.496422	-0.347362	0.0575561	0.0384067	0.523853	-0.548511	-0.636144	-0.509584	0.647318	3.22139	0.233922	-1.01808			-0.660201	-1.13071	0.299503	2.09811	1.06115	-0.130934	-0.465972	-1.10512	-0.308227	0.3424
SERPINF2.1	-0.717543	-0.446664	-0.623758	-0.284524	-0.607138	-0.456382	-0.108251	0.182667	-0.376569	-0.605838	-0.692812	1.55563	2.42068	1.52827	-0.767774			-0.247713	0.228259	-0.505396	-0.505396	-0.505396	-0.39553	0.198847	2.7259	-0.488177	-0.505396
EGLN3	-0.799147	-0.662532	0.602067	-0.658647	0.0467093	0.276896	-0.626602	-0.679432	-0.780179	-0.774014	-0.78644	1.55869	1.9884	1.68297	-0.388734			-0.949363	0.841622	-0.812789	-0.662095	-0.89613	-0.981159	0.0329195	0.557572	1.65483	1.21459
GNAO1	-0.496675	-0.486444	-0.496675	-0.462241	-0.478096	-0.423432	-0.229872	0.448256	-0.140614	-0.48847	-0.491868	1.97067	2.74586	-0.473722	-0.496675			-0.401184	1.17453	1.44064	0.93048	-1.12655	-1.0001	-1.04079	0.569281	-0.861552	0.315239
GPR171.1	-0.489837	-0.433594	-0.559293	-0.38025	-0.522061	-0.548178	-0.388971	0.263507	-0.260899	-0.513871	-0.504019	2.24389	2.52393	0.128936	-0.559293			-0.707291	-0.878542	1.29407	1.55886	-0.822239	0.718147	-1.01199	-1.00925	0.530201	0.328026
PLCD1	-0.636031	-0.270048	-0.3579	-0.117301	-0.469321	-0.282933	-0.267594	-0.121222	-0.283855	-0.419293	-0.303592	1.11486	3.30642	-0.256169	-0.636031			-0.548045	0.554645	-0.00548311	0.372117	-1.1129	2.46121	-0.383364	-0.0844868	-0.533494	-0.720205
DPP4	0.0757254	-0.360425	-0.595981	-0.570153	-0.540551	0.161651	-0.635422	-0.421043	-0.594603	-0.638337	-0.64224	1.35627	2.57001	1.49415	-0.659048			-0.564064	-0.561802	0.121559	1.84243	-0.212613	1.74654	-0.903286	-0.860051	-0.549706	-0.0590096
EHF.1	-0.481021	-0.487593	-0.568284	-0.464212	-0.516625	-0.552605	0.0572614	0.908564	-0.138545	-0.525396	-0.554225	1.78205	2.6772	-0.568284	-0.568284			0.168823	1.90722	1.0165	0.421465	0.0824564	-1.22956	-1.31583	-0.231938	0.082278	-0.901409
PAWR	-0.52082	-0.332698	-0.255793	-0.339595	-0.366312	-0.383922	-0.490988	-0.250547	-0.413787	-0.395662	-0.411482	1.45151	3.1476	0.131092	-0.568604			-0.541631	1.91614	-0.665899	-0.746997	-1.06944	0.896761	0.931001	-1.03716	0.3742	-0.0569663
TACSTD2	-0.54296	-0.575352	-0.613342	-0.0611915	-0.552691	-0.540152	0.677053	-0.00902926	-0.530634	-0.451691	-0.588013	2.42879	2.19605	-0.551366	-0.285472			0.853658	1.60987	1.06129	0.603818	-1.32572	-0.903145	-0.707042	-0.530716	0.223402	-0.885423
LRRCC1	0.08271	-0.231078	-0.154719	-0.116326	-0.81024	-0.505906	0.224184	0.0472771	-0.226362	-0.764217	-0.791296	1.79577	2.66799	-0.0650713	-1.15272			-0.1535	0.0310441	-0.25337	-0.639308	-0.290266	-0.432462	-1.00047	-0.109384	0.166154	2.68156
PNMA1	0.793024	-0.437321	0.373183	-0.530981	-0.342745	-0.0456467	-0.587798	-0.380689	-0.958634	-0.955402	-0.644901	1.87723	2.48143	-0.404697	-0.236054			0.260748	1.60797	0.909069	0.268289	0.281036	0.354733	-1.9438	-1.10088	-0.160546	-0.476624
AIM2	-0.865743	-0.559771	-0.430881	-0.118844	-0.704402	-0.539171	-0.210975	-0.714714	-0.633459	0.0655973	0.0332547	1.08306	2.58801	-0.638259	1.64629			-0.508132	-0.448909	-0.26645	0.0196302	-0.017917	-0.541163	2.7877	-0.191917	-0.518471	-0.314368
AUTS2.1	-0.739867	-0.44015	-0.149267	-0.657615	-0.742019	-0.597874	-0.646702	-0.0765436	-0.0443686	-0.777844	-0.838862	2.20275	1.65651	1.57802	0.27382			-0.689532	-0.118937	0.535035	0.208152	-0.987318	-0.454072	-1.04662	-0.705459	1.40912	1.84963
LINC02206	-0.545694	-0.456702	-0.509749	0.85656	-0.51028	-0.319174	-0.299627	-0.173483	-0.243281	-0.544057	-0.545694	1.26592	3.04044	-0.469481	-0.545694			-0.555584	0.885071	-0.178681	-0.555584	-0.555584	-0.555584	-0.555584	2.55378	-0.281658	-0.200594
CXCR3	-0.412803	-0.417841	-0.420215	-0.413235	-0.41836	-0.426743	-0.327389	0.00403524	-0.403486	-0.415537	-0.425476	0.384251	0.741259	3.38285	-0.431313			-1.02666	-0.817119	1.42058	0.842213	0.600573	-1.07024	-0.79054	-0.919962	0.774078	0.987084
MTERF2	0.246177	-0.0721134	-0.225683	-0.00268851	-0.654481	-0.555607	-0.351098	-0.401061	-0.484863	-0.630945	-0.501582	1.39042	3.0595	0.0106803	-0.826663			0.0469681	0.618759	-0.0858172	0.807529	-0.766946	1.58992	-1.8197	-1.11698	0.27174	0.454537
PPM1J	-0.437683	-0.512721	-0.47307	-0.500191	-0.478914	-0.506217	-0.446798	0.0553582	-0.480309	-0.507664	-0.433542	0.912472	1.38299	2.94782	-0.521526			-0.750611	-0.100315	-0.632235	-0.0261923	-0.801762	0.124473	1.76455	1.80826	-0.584408	-0.801762
ZEB1.1	-0.782843	-0.567094	-0.945272	-0.0442757	-0.692027	-0.697448	-0.186634	0.237231	-0.742745	-0.833263	-0.801265	1.5115	1.56789	1.65192	1.32433			-1.27442	0.86407	0.191676	0.842683	0.0450914	-0.200046	0.581162	-2.19737	0.483705	0.66345
ITM2C	1.45706	-0.258629	-0.616031	0.0786285	-0.588747	-0.548888	0.0768191	-0.0365918	-0.286906	-0.622582	-0.634778	-0.403604	-0.188178	3.07359	-0.501159			0.384958	-0.903777	1.26299	-0.990182	-0.940503	-0.0188285	1.34429	-1.40209	0.674977	0.58817
SPIB	-0.367383	-0.359542	-0.340348	-0.339917	-0.357503	-0.371634	-0.251218	-0.0638163	-0.306461	-0.371044	-0.352182	0.627744	-0.321104	3.49509	-0.320681			-0.438156	0.12275	-0.442858	-0.447888	-0.455059	-0.455059	2.74059	0.268882	-0.44584	-0.447367
LILRA4	-0.291852	-0.269517	-0.291852	-0.25265	-0.273798	-0.279103	-0.267346	-0.264154	-0.27616	-0.27112	-0.268522	-0.277942	-0.272436	3.60874	-0.0522843			-0.502028	0.519093	-0.502028	-0.502028	-0.502028	-0.502028	0.383779	2.61133	-0.502028	-0.502028
GZMB	-0.285436	-0.267485	-0.203185	-0.245643	-0.235045	-0.29043	-0.259961	-0.187925	-0.289762	-0.274372	-0.256666	-0.219251	-0.271731	3.61246	-0.325564			-0.81422	0.00013369	0.316089	-0.61847	-0.796494	-0.832776	-0.499878	-0.269069	1.87551	1.63918
C12orf75.3	-0.478063	-0.552906	-0.563904	0.269572	-0.592269	-0.478535	0.775058	0.89234	-0.0182048	-0.610492	-0.598652	-0.470869	-0.423481	3.14326	-0.292857			-1.24029	1.82725	1.03937	-0.163476	-0.394587	-1.35911	0.0893167	-0.441193	-0.228064	0.870787
MZB1	-0.228115	-0.259583	-0.275875	-0.260285	-0.249155	-0.262133	-0.215487	-0.272909	-0.275875	-0.25697	-0.263451	-0.265469	-0.253072	3.61426	-0.275875			-0.566686	-0.434135	-0.35244	-0.43464	0.00254866	-0.554785	2.76935	-0.429181	0.089433	-0.0894598
CLIC3	-0.350778	-0.324477	-0.290696	-0.328643	-0.31754	-0.347085	-0.270543	-0.127028	-0.254103	-0.326734	-0.307047	-0.0894457	-0.0550458	3.59835	-0.209188			-0.976285	-0.446895	0.392549	-0.430646	-0.845054	0.487755	-0.331263	-0.488019	2.48695	0.15091
IL3RA.1	-0.498647	-0.471293	0.434388	-0.45695	-0.0197076	0.0762509	-0.565518	-0.557966	-0.600209	-0.62333	-0.165447	-0.508178	-0.709291	2.52215	2.14375			0.179197	0.545882	-0.631716	-0.719899	-0.68597	-0.646667	1.47208	1.91641	-0.677831	-0.75149
TSPAN13.1	-0.301123	-0.370973	-0.399267	-0.318777	-0.459155	-0.364902	-0.396696	-0.43992	-0.382573	-0.458491	-0.46589	0.962664	0.291771	3.34261	-0.239279			-0.727297	0.765262	-0.620644	-0.775046	0.627289	-0.449248	2.32383	0.169991	-0.733393	-0.580743
DERL3	-0.308785	-0.270306	-0.295338	-0.0863803	-0.297628	-0.269078	-0.0709696	-0.190275	-0.306485	-0.314006	-0.312587	-0.302429	-0.257882	3.60324	-0.321093			-0.376802	-0.289658	-0.38856	-0.396421	-0.351452	-0.338388	2.83567	-0.180156	-0.362611	-0.151625
MAP1A	0.0635653	-0.266974	-0.294067	-0.2735	-0.282344	-0.262811	-0.292309	-0.288987	-0.255807	-0.283603	-0.294067	-0.281147	-0.294067	3.60018	-0.294067			1.52715	1.69525	-0.208813	-0.184633	0.402254	-0.974608	-1.21158	0.362944	-0.786772	-0.621198
SMPD3	-0.325293	-0.286858	-0.325293	-0.305849	-0.304172	-0.310647	-0.295357	-0.285346	-0.238357	-0.313337	-0.250957	-0.159168	0.0154662	3.60068	-0.215508			-0.906081	-0.768966	0.712646	-0.296963	2.45544	-0.929602	0.0775908	-0.298127	0.0114255	-0.0573608
TPM2	-0.261517	-0.130518	-0.367882	-0.275968	-0.291126	-0.321809	-0.236445	-0.206225	-0.293913	-0.360041	-0.421096	-0.321766	-0.170087	3.58968	0.0687136			0.135355	2.72986	-0.17914	-0.369961	-0.686714	-0.637942	0.0974466	-0.138881	-0.443554	-0.506471
FAM129C	-0.286484	-0.280962	-0.286484	-0.279584	-0.279143	-0.279549	-0.283386	-0.272316	-0.286484	-0.275582	-0.257826	-0.286484	-0.223975	3.60703	-0.0287661			-0.387797	-0.159672	-0.358835	-0.387797	-0.387797	-0.387797	2.81828	0.0270098	-0.387797	-0.387797
IGHM	-0.320453	-0.323135	-0.369659	-0.339037	-0.310753	-0.321071	-0.344703	-0.344834	-0.287386	-0.32354	-0.0973035	-0.307664	-0.322224	3.53257	0.47919			-0.321136	-0.320102	-0.310965	-0.32903	-0.282069	-0.335371	2.84567	-0.296212	-0.320999	-0.329792
ZFAT	-0.278019	-0.258858	-0.278296	-0.258561	-0.271425	-0.291007	-0.261543	-0.300402	-0.252751	-0.224462	-0.244356	-0.368377	-0.315775	3.60347	0.000359179			-0.650717	0.21961	-0.720389	-0.404756	-0.121448	-1.1368	2.22729	0.507707	-0.771648	0.851145
AC119428.2	-0.419429	-0.311033	-0.176959	-0.268965	-0.365655	-0.374376	-0.27762	-0.240643	-0.084355	-0.25555	-0.271075	-0.155922	0.0338718	3.58714	-0.419429			-0.36129	0.0706129	-0.36129	-0.36129	-0.36129	-0.36129	-0.36129	2.81971	-0.36129	-0.36129
RUNX2	-0.491373	-0.324691	-0.33581	-0.277716	-0.325927	-0.436596	-0.383517	-0.0525573	0.204111	-0.386946	-0.656915	-0.285036	-0.527666	3.33865	0.941987			-0.724569	-0.479097	-0.462655	0.918647	-1.08293	2.32713	0.373223	0.0820106	-0.487671	-0.464089
DNASE1L3.2	-0.558736	-0.520199	-0.558736	-0.507239	-0.554498	-0.553684	-0.274759	0.060188	-0.480857	-0.555959	-0.543746	1.88578	2.37375	1.34744	-0.558736			-0.576843	0.55201	-0.528052	-0.546263	-0.595748	-0.595748	1.25358	2.1978	-0.58014	-0.5806
CXCR3.1	-0.412803	-0.417841	-0.420215	-0.413235	-0.41836	-0.426743	-0.327389	0.00403524	-0.403486	-0.415537	-0.425476	0.384251	0.741259	3.38285	-0.431313			-1.02666	-0.817119	1.42058	0.842213	0.600573	-1.07024	-0.79054	-0.919962	0.774078	0.987084
LINC00996	0.301299	0.206087	-0.41842	0.194218	-0.44296	-0.329802	0.217456	-0.36403	-0.484897	-0.473197	-0.457587	-0.472803	-0.466795	3.44315	-0.451714			-0.459644	-0.181578	-0.863062	-0.882702	-0.941048	-0.416535	0.809716	0.000339922	2.2455	0.689014
TRAF4	0.063203	-0.4159	-0.394405	-0.343274	-0.362101	-0.392095	-0.275842	-0.227387	-0.290994	-0.416292	-0.39063	0.246909	0.0944347	3.53183	-0.427455			0.868785	0.520546	0.827024	0.422385	-0.541261	0.264268	1.41037	-1.24509	-1.17202	-1.35501
LAMP5	-0.367053	-0.28455	-0.334984	-0.212922	-0.315041	-0.285039	0.0559258	0.0699204	-0.198879	-0.327633	-0.326104	-0.367053	-0.319156	3.57962	-0.367053			-0.65603	1.0524	-0.476371	-0.65603	-0.65603	-0.615698	0.961617	2.11905	-0.584724	-0.488187
PTCRA	-0.318137	-0.0338526	-0.225519	-0.213406	-0.298583	-0.00316691	-0.299724	-0.316203	-0.318137	-0.310989	-0.303504	-0.318137	-0.318137	3.59563	-0.318137			-0.42773	0.163171	-0.42773	-0.42773	-0.42773	-0.42773	0.035606	2.77622	-0.408622	-0.42773
COBLL1	1.02386	-0.0985916	-0.34437	-0.416445	-0.437524	-0.400096	-0.436699	-0.454334	-0.409855	-0.446231	-0.430182	-0.333191	-0.378879	3.32217	0.240361			0.89837	0.326025	-0.572322	-0.62876	-0.710657	0.127546	2.38853	-0.488205	-0.686745	-0.653779
SCN9A	-0.384529	0.563851	-0.231275	-0.378672	-0.381023	-0.271072	-0.395161	-0.249697	-0.282235	-0.316965	-0.400012	-0.277537	-0.098516	3.50839	-0.405552			-0.431202	0.42882	-0.55413	-0.512962	-0.55413	-0.480149	2.55922	0.624157	-0.525493	-0.55413
ST6GALNAC4	-0.373775	-0.301513	-0.197712	-0.116381	-0.195771	-0.0809981	-0.184426	-0.182289	-0.137282	-0.40811	-0.432136	-0.468709	-0.212604	3.58878	-0.297072			-0.873502	-0.585179	0.0444093	-0.955953	0.327066	0.339431	2.48513	-0.752621	0.0688204	-0.0975995
PMEPA1	0.596311	-0.161427	-0.349197	-0.12993	0.408626	-0.247611	-0.364571	-0.286302	-0.410517	-0.51561	-0.507096	-0.306231	-0.537258	3.40692	-0.596104			1.38671	1.52906	0.435267	0.267952	-0.403216	-1.3283	0.569946	-0.598172	-0.665316	-1.19394
SMIM5	-0.284192	-0.259733	-0.242007	-0.261573	-0.259576	-0.27429	-0.271981	-0.273632	-0.251769	-0.244324	-0.219706	-0.21917	-0.267912	3.61406	-0.284192			0.646575	-0.43268	-0.0762843	-0.878818	0.725721	-0.97366	-0.132183	1.78614	0.832312	-1.49712
BCL7A	0.550896	-0.59147	-0.716356	-0.23681	-0.575255	-0.668037	0.289552	0.569586	-0.134476	-0.709182	-0.626953	0.242212	-0.0257019	3.20741	-0.575413			1.35692	1.72946	-0.622537	-0.029614	-1.43641	-0.645011	0.282691	0.512686	-0.960146	-0.188044
CIB2	-0.273156	-0.398107	-0.429858	-0.309122	-0.394384	-0.39318	-0.266	-0.170353	-0.390258	-0.411881	-0.372241	0.277629	0.478646	3.48212	-0.429858			-0.745357	0.144807	-0.367882	-0.745666	-0.600627	-0.034034	0.504959	0.0163247	-0.736282	2.56376
SIT1	-0.312485	-0.227666	-0.291615	-0.221498	-0.259168	-0.251018	-0.213888	-0.254811	-0.191853	-0.290876	-0.297412	-0.248202	-0.239384	3.61236	-0.312485			-0.845126	-0.789485	1.41229	1.09939	1.56007	-0.837549	-0.0951524	-0.770683	-0.842144	0.108396
IRF4	-0.570807	-0.541185	-0.339599	-0.497725	-0.385848	-0.540549	-0.177633	0.468469	-0.0171298	-0.306132	-0.39146	1.02682	-0.405561	3.24617	-0.567834			-1.78923	-0.811954	0.387339	-0.345006	1.07892	0.94637	1.56384	-0.370467	-0.401032	-0.258786
ETS1	-0.302337	-0.34077	-0.418436	-0.296081	-0.398738	-0.437654	-0.425079	-0.382587	-0.30075	-0.434948	-0.332524	-0.157147	-0.395498	1.41774	3.20481			-1.02649	-0.728589	0.732562	0.948491	1.36317	0.360498	-0.882187	-1.66383	0.59428	0.302099
AL096865.1	0.00675709	-0.366463	-0.495182	-0.230819	-0.367751	-0.387908	-0.28909	-0.0726783	-0.130448	-0.417046	-0.448397	-0.167331	-0.427346	3.53909	0.254613			-1.03828	1.28303	-0.509461	1.26134	-1.19044	1.55896	-0.13393	-0.227584	-0.548692	-0.454951
PPP1R14A.2	-0.600402	-0.600137	-0.64514	-0.607148	-0.647666	-0.666456	-0.164895	1.17238	-0.332156	-0.681944	-0.688448	1.58967	0.82969	2.41385	-0.371192			-0.17258	2.80466	-0.274827	-0.351997	-0.609842	-0.486854	-0.0131175	-0.163586	-0.38855	-0.343303
NOTCH4	-0.335375	-0.311566	-0.208743	-0.241752	-0.277286	-0.325854	-0.267876	-0.1199	-0.305744	-0.322727	0.0353691	-0.261069	-0.224928	3.59435	-0.426901			-0.238092	1.96584	-0.359528	-0.406255	-1.38061	-0.443671	1.31173	0.600099	-0.682999	-0.366503
FUT7	-0.50641	-0.457832	-0.446068	-0.408606	-0.418111	-0.473472	-0.165045	-0.115755	-0.0845381	-0.0412195	-0.3841	0.177226	-0.148666	3.53755	-0.064955			-0.999965	-0.810296	-0.292467	1.67635	0.140398	-0.999965	-0.379043	1.77752	0.187235	-0.299767
PPM1J.1	-0.437683	-0.512721	-0.47307	-0.500191	-0.478914	-0.506217	-0.446798	0.0553582	-0.480309	-0.507664	-0.433542	0.912472	1.38299	2.94782	-0.521526			-0.750611	-0.100315	-0.632235	-0.0261923	-0.801762	0.124473	1.76455	1.80826	-0.584408	-0.801762
GPM6B	-0.0926372	-0.363865	-0.364435	-0.250928	-0.532111	-0.403404	-0.242998	-0.0789966	-0.0625812	-0.496383	-0.46033	0.086428	0.327568	3.50068	-0.566004			-0.94452	1.72916	0.90188	1.00258	-0.428662	0.417872	-1.27967	-0.811149	0.192504	-0.779995
TMIGD2	-0.238606	-0.286669	-0.211706	-0.178534	-0.217306	-0.266028	-0.261829	-0.247642	-0.235488	-0.291578	-0.251489	-0.308408	-0.308408	3.6121	-0.308408			-0.552494	-0.519809	-0.594416	-0.251441	-0.691329	2.11186	-0.730724	-0.70525	1.25781	0.675798
EPHB1	-0.291087	-0.280205	-0.314551	-0.301578	-0.313071	-0.282146	-0.307652	-0.312109	-0.314551	-0.308059	-0.308066	-0.224767	-0.314551	3.5704	0.301989			0.0903167	0.632963	-0.529108	-0.529108	-0.529108	-0.300557	-0.410205	2.63302	-0.529108	-0.529108
CARD11	-0.242981	-0.0626435	-0.501174	0.212344	-0.50073	-0.391248	-0.146318	-0.164012	-0.417377	-0.529983	-0.511864	0.0912637	0.23532	3.47929	-0.549891			-0.9527	-0.837029	0.139974	-0.0824454	0.282654	0.184192	-0.777089	-1.17054	1.36579	1.84719
PLXNA4	-0.161714	-0.25006	-0.271314	-0.268148	-0.257247	-0.263751	-0.263417	-0.256158	-0.271314	-0.265033	-0.271314	-0.271314	-0.271314	3.61341	-0.271314			-0.638191	-0.0591867	-0.636287	-0.658571	-0.751472	1.5762	-0.493268	-0.604128	2.00662	0.258286
SIDT1	-0.365532	0.486514	-0.114491	-0.323858	-0.444746	-0.368208	-0.316974	-0.262956	-0.167366	-0.478895	-0.509311	-0.470825	-0.457917	3.45633	0.33824			-1.5405	-1.32232	0.816334	0.198637	0.311016	-0.594498	-0.232267	-0.0965128	1.79263	0.667483
CUX2	-0.261967	-0.224669	-0.261967	-0.261967	-0.261967	-0.256004	-0.261967	-0.261967	-0.261967	-0.259563	-0.254715	-0.261967	-0.261967	3.61462	-0.261967			-0.389879	0.576263	-0.48808	-0.47265	-0.516026	-0.516026	2.67536	-0.0158576	-0.430645	-0.422458
SCAMP5	-0.361547	0.380755	-0.182667	-0.213202	-0.310844	-0.287912	-0.221129	-0.329686	-0.361547	-0.340322	-0.344569	-0.298551	-0.319833	3.5526	-0.361547			-0.1676	-0.161904	-0.428285	-0.518096	-0.571192	-0.571192	2.46808	1.06311	-0.541722	-0.571192
AC023590.1	-0.279952	-0.382497	-0.35813	-0.405254	-0.401227	-0.390808	-0.349338	0.11568	-0.223683	-0.337136	-0.256082	0.177133	0.114606	3.52913	-0.552438			-0.676127	-0.48767	-0.57658	0.00360618	-0.926438	0.960423	2.15172	0.84828	-0.626188	-0.671028
HS3ST3B1	-0.535865	-0.405397	-0.425093	-0.258944	0.48232	-0.392026	-0.0844622	-0.112185	-0.436512	-0.483945	-0.419814	-0.3207	-0.273532	3.47559	0.190563			-0.789674	-0.287418	0.00470432	-0.190576	2.4086	-0.900845	-0.0212208	0.966931	-0.611739	-0.578761
RASD1	-0.21997	-0.298303	-0.253528	-0.282388	-0.19122	-0.237415	-0.204985	-0.209342	-0.305818	-0.267012	-0.30914	-0.310133	-0.17818	3.61026	-0.342826			-0.27341	1.85198	0.23267	-0.218987	-1.23664	1.32268	0.510247	-1.1226	-0.646651	-0.419292
MS4A2	2.76657	-0.375936	-0.38132	-0.379777	-0.379854	-0.374326	-0.374894	-0.378903	-0.38132	-0.376448	-0.372903	-0.38132	-0.379054	-0.353361	2.12284			2.83192	-0.0337479	-0.35075	-0.337221	-0.357503	-0.340034	-0.357503	-0.353942	-0.34986	-0.351355
GATA2.1	1.93972	-0.375401	-0.382763	-0.347715	-0.371635	-0.372565	-0.379257	-0.380089	-0.367647	-0.371247	-0.376841	-0.382763	-0.370572	-0.364994	2.90377			2.80218	0.175279	-0.336296	-0.336343	-0.428467	-0.375279	-0.382996	-0.411081	-0.332813	-0.374181
HDC.1	2.30239	-0.372238	-0.374802	-0.381897	-0.378421	-0.378678	-0.381897	-0.381897	-0.381897	-0.380098	-0.378995	-0.381897	-0.381897	-0.362834	2.61506			2.84024	-0.139652	-0.344084	-0.313285	-0.354917	-0.34547	-0.354917	-0.344817	-0.321635	-0.321468
AKAP12	0.701666	-0.328946	-0.341678	-0.333136	0.0675703	-0.366716	-0.360434	-0.278967	-0.383498	-0.366453	-0.360147	-0.364399	-0.373125	-0.375921	3.46418			1.29325	2.15658	-0.486143	-0.720038	-1.01332	-0.0967481	0.0194983	0.158519	-0.651704	-0.659896
ITGB8	-0.205206	-0.29103	-0.293941	-0.261893	-0.15401	-0.148071	-0.28046	-0.248562	-0.336349	-0.303311	-0.310891	-0.303292	-0.210241	-0.261841	3.6091			-0.019035	2.44947	0.628067	0.132745	-0.135711	-0.781104	-1.11844	-0.459368	0.00843984	-0.705063
MMP25	-0.410933	-0.368805	-0.413815	-0.394082	-0.375749	-0.389521	-0.300721	-0.242827	-0.191225	-0.0606408	-0.375671	0.386725	-0.147456	-0.252223	3.53694			-0.784749	-0.634439	-0.225025	0.0219107	-0.670176	2.67994	-0.246257	0.0467875	0.236797	-0.424785
CACNG8	-0.24259	-0.260876	-0.257983	-0.256787	-0.25522	-0.255822	-0.261835	-0.261926	-0.26367	-0.249091	-0.257912	-0.26367	-0.26367	-0.26367	3.61472			-0.381822	2.82697	-0.0169244	-0.381822	-0.381822	-0.381822	-0.381822	-0.362558	-0.232651	-0.30572
ETS1.1	-0.302337	-0.34077	-0.418436	-0.296081	-0.398738	-0.437654	-0.425079	-0.382587	-0.30075	-0.434948	-0.332524	-0.157147	-0.395498	1.41774	3.20481			-1.02649	-0.728589	0.732562	0.948491	1.36317	0.360498	-0.882187	-1.66383	0.59428	0.302099
SLC45A3.1	2.39609	-0.367022	-0.392445	-0.371548	-0.335138	-0.339746	-0.368858	-0.382046	-0.386771	-0.390586	-0.395518	-0.397985	-0.397985	-0.397985	2.52754			2.8406	-0.154193	-0.340837	-0.348175	-0.348175	-0.337213	-0.348175	-0.269808	-0.345853	-0.348175
FCGR3B	-0.286277	-0.265918	-0.249302	-0.269661	-0.253772	-0.270923	-0.280588	-0.274095	-0.283027	-0.250979	-0.0822045	-0.286277	-0.282391	-0.274811	3.61023			-0.727989	1.21036	-0.314061	-0.745358	-0.912651	-0.863589	1.56094	1.4311	-0.523808	-0.114937
GCSAML.1	2.08688	-0.368847	-0.378279	-0.37638	-0.376985	-0.369974	-0.376809	-0.376949	-0.378279	-0.376017	-0.378279	-0.378279	-0.378279	-0.368441	2.79491			2.84239	-0.172839	-0.329206	-0.32871	-0.336659	-0.336659	-0.336659	-0.328815	-0.336189	-0.336659
CCR3	-0.288015	-0.277685	-0.269719	-0.220282	-0.265401	-0.26895	-0.246012	-0.202958	-0.288015	-0.280814	-0.280959	-0.288015	-0.288015	-0.14707	3.61191			-0.585711	-0.585711	0.280267	-0.585711	-0.585711	1.30512	-0.585711	2.24886	-0.319983	-0.585711
MCTP2	0.834534	-0.377438	-0.146269	-0.406227	-0.236904	-0.377256	-0.407086	-0.40925	-0.338143	-0.0316178	-0.294607	-0.393004	-0.427017	-0.41491	3.42519			0.214545	-0.395226	-0.365564	-0.685206	-0.940899	-0.463556	-0.488088	-0.486337	2.0315	1.57883
TTLL7	0.70174	-0.333147	-0.331464	-0.36754	-0.344018	-0.329838	-0.345216	-0.336724	-0.325718	-0.333118	-0.344765	-0.249257	-0.202062	-0.342509	3.48364			1.05749	2.46288	-0.571863	-0.442792	-0.28381	-0.548774	-0.0976205	-0.640868	-0.631824	-0.302822
MME	-0.249187	-0.292089	-0.305709	-0.280459	-0.237721	-0.16404	-0.267451	-0.291018	-0.312892	-0.253784	-0.284826	-0.312892	-0.288317	-0.0668185	3.6072			-0.943623	2.37463	0.360709	-0.181406	0.917509	-0.870659	-0.337166	-0.527237	-0.427475	-0.365281
TRPM6	-0.273293	-0.269396	-0.231453	-0.270545	-0.25503	-0.250639	-0.260251	-0.247397	-0.273293	-0.255735	-0.245195	-0.273293	-0.235613	-0.273293	3.61443			-0.339509	2.42932	-0.154347	0.431003	0.202626	-1.14423	-1.14423	0.0795587	-0.0338288	-0.326368
IKZF2	-0.241154	-0.0941278	-0.166803	-0.276842	-0.331211	-0.305351	-0.321955	-0.297204	-0.3403	-0.349875	-0.357932	-0.242806	-0.256007	-0.0160031	3.59757			-0.329101	-0.562826	-0.403046	-0.346915	2.334	1.3198	-0.523027	-0.739215	-0.345707	-0.403961
IL5RA	0.888334	-0.336531	-0.336531	-0.331298	-0.336531	-0.33548	-0.335152	-0.331367	-0.336531	-0.328416	-0.336531	-0.302292	-0.336531	-0.336531	3.43139			2.79683	-0.345204	-0.288421	-0.298261	-0.444247	-0.389066	0.192912	-0.425374	-0.389318	-0.409851
CXCR2	-0.349994	-0.32279	-0.283187	-0.285564	-0.285225	-0.307043	-0.224797	-0.0710104	-0.230023	-0.000616356	-0.257531	-0.328777	-0.349994	-0.300688	3.59724			-0.574376	0.923414	0.0784088	-0.574376	-0.574376	-0.574376	-0.574376	2.482	-0.0375608	-0.574376
CYP4F3	-0.281459	-0.27913	-0.272549	-0.270926	-0.253629	-0.268032	-0.260647	-0.254219	-0.192974	-0.178495	-0.269391	-0.268686	-0.281459	-0.281459	3.61305			-0.296287	0.871003	-0.369484	-0.531058	-0.531058	-0.531058	-0.531058	2.5677	-0.117642	-0.531058
PTGDR2	-0.125523	-0.317684	-0.317684	-0.290258	-0.317684	-0.317684	-0.317684	-0.246882	-0.250143	-0.317684	0.0751058	-0.317684	-0.255756	-0.277466	3.59471			2.20016	-0.136519	-0.137823	1.41627	-0.649077	-0.649077	-0.649077	-0.0967007	-0.649077	-0.649077
CNR2	-0.339495	-0.341798	-0.319819	-0.33706	-0.337706	-0.341407	-0.333704	-0.305215	-0.282456	-0.307296	-0.30691	-0.189866	0.19897	-0.0300252	3.57379			-0.466881	-0.540017	-0.174316	-0.521302	-0.641645	-0.605401	2.56348	-0.581703	0.610212	0.357568
CA8	-0.378227	-0.257163	-0.300913	-0.367172	-0.370074	-0.355399	-0.363024	-0.366676	-0.168721	-0.359091	-0.336116	0.0338239	-0.378227	0.441914	3.52506			-0.418426	1.05417	-0.449718	-0.407121	-0.647028	-0.666779	2.45015	0.0101076	-0.303085	-0.62227
CMTM2	-0.297222	-0.273299	-0.297222	-0.276341	-0.228632	-0.28421	-0.283753	-0.289667	-0.266365	0.0689512	-0.279977	-0.297222	-0.297222	-0.297222	3.5994			-0.390613	1.03144	-0.168268	-0.46726	-0.66237	-0.524063	-0.66237	2.47498	-0.488768	-0.142714
TCN1	-0.266475	-0.266475	-0.266475	-0.261916	-0.248527	-0.262182	-0.261791	-0.256679	-0.266475	-0.258126	-0.249326	-0.242999	-0.240725	-0.266475	3.61464			-0.177733	2.53287	0.165355	0.419561	-0.35196	-0.636077	-1.286	-0.253008	-0.301415	-0.111597
HRH4	-0.159516	-0.251555	-0.2715	-0.257596	-0.25547	-0.267425	-0.263793	-0.275453	-0.277386	-0.265198	-0.277386	-0.277386	-0.257763	-0.255866	3.61329			2.37715	-0.591746	-0.591746	0.79359	-0.591746	0.712502	-0.591746	-0.591746	-0.332769	-0.591746
KLF5	-0.17909	-0.27819	-0.288117	-0.261911	-0.285035	-0.239573	-0.294993	-0.28132	-0.256425	-0.24684	-0.276243	-0.144544	-0.302295	-0.276826	3.6114			0.920671	1.65117	0.910763	0.536404	-0.200237	-1.23628	-1.06393	-1.21526	0.0551003	-0.358404
THSD7A	-0.150472	-0.257218	-0.275038	-0.251638	-0.260241	-0.26568	-0.26444	-0.268856	-0.275038	-0.251058	-0.268257	-0.275038	-0.275038	-0.275038	3.61305			-0.16981	2.66982	-0.532848	-0.0941851	-0.677815	-0.482201	0.555489	-0.454102	-0.329307	-0.485039
RAB44	0.999173	-0.383068	-0.359796	-0.384549	-0.3148	-0.362096	-0.384549	-0.382527	-0.330791	-0.0165029	-0.304307	-0.384549	-0.384549	-0.384549	3.37746			2.8323	-0.115462	-0.333659	-0.276462	-0.390056	-0.390056	-0.390056	-0.175536	-0.370957	-0.390056
ADGRG3	-0.222305	-0.297259	-0.261186	-0.288565	0.171366	-0.271652	-0.280029	-0.313519	-0.313372	-0.306269	-0.293977	-0.326953	-0.326953	-0.257156	3.58783			-0.641355	-0.27721	-0.688356	-0.709706	-0.72539	0.124794	-0.172845	-0.464386	2.24087	1.31358
ENPP3	1.47135	-0.376121	-0.414366	-0.334956	-0.386061	-0.295985	-0.390691	-0.364041	-0.359449	-0.352349	-0.364292	-0.35636	-0.312018	-0.351225	3.18656			2.67978	0.258138	0.0100029	-0.412941	-0.528906	-0.754345	-0.341073	-0.77351	-0.00268062	-0.134467
ISPD	0.2408	-0.310602	-0.216711	-0.276145	-0.316238	-0.307706	-0.332888	-0.319352	-0.302755	-0.302868	-0.319655	-0.2697	-0.299296	-0.245523	3.57864			-0.831738	0.835789	0.795504	-0.297575	-0.831738	2.24613	-0.831738	-0.550682	-0.18391	-0.350043
CXCR1	-0.278005	-0.271144	-0.278005	-0.278005	-0.276039	-0.274111	-0.274014	-0.265983	-0.278005	-0.177451	-0.205769	-0.278005	-0.255752	-0.222751	3.61304			-0.672704	-0.302613	-0.222393	-0.672704	-0.672704	-0.672704	-0.672704	2.22696	1.18894	0.472624
TRAT1	-0.268591	-0.257509	-0.268591	-0.263979	-0.262367	-0.259727	-0.250025	-0.244097	-0.268591	-0.244254	-0.24797	-0.268591	-0.268591	-0.241714	3.6146			-0.497616	-0.620891	1.22198	2.31292	-0.191247	-0.519798	-0.781623	-0.770616	-0.0570654	-0.0960461
ITGA2B	0.901347	-0.340479	-0.352818	-0.327656	-0.343873	-0.327644	-0.326158	-0.298629	-0.352818	-0.338828	-0.347558	-0.329216	-0.289497	-0.352818	3.42665			2.75515	-0.0448825	-0.211654	-0.169712	0.135587	-0.508435	-0.698613	-0.492056	-0.253158	-0.512226
AL356489.2	-0.0472833	-0.291973	-0.203954	-0.27727	-0.290689	-0.291973	-0.269368	-0.291973	-0.248364	-0.291973	-0.275191	-0.243536	-0.291973	-0.291973	3.60749			2.67115	0.679268	-0.421421	-0.421421	-0.421421	-0.421421	-0.421421	-0.40047	-0.421421	-0.421421
CHRM3-AS2	-0.265079	-0.25772	-0.265079	-0.262629	-0.265079	-0.262658	-0.260444	-0.261582	-0.265079	-0.24967	-0.232284	-0.265079	-0.265079	-0.237127	3.61459			-0.694093	-0.855467	-0.0547869	1.33696	0.480926	1.97073	-0.906118	-0.880439	0.121757	-0.519466
ALPL	-0.247121	-0.26595	-0.274512	-0.265978	-0.269249	-0.232538	-0.25795	-0.262215	-0.253636	-0.255455	-0.25334	-0.274512	-0.227448	-0.274512	3.61442			-0.589083	2.23508	0.10292	0.0267925	-1.05174	0.191762	-1.05174	0.974145	-0.199055	-0.639075
PLA2G6	-0.295748	-0.250643	-0.259849	-0.225954	-0.270879	-0.278636	-0.28052	-0.273157	-0.359778	-0.333634	-0.24248	-0.234022	-0.344159	0.0506399	3.59882			-0.632397	-0.306399	-0.148114	-0.395886	1.26722	-0.224295	-1.31361	-0.999785	1.65593	1.09733
NTRK1.1	2.35521	-0.374737	-0.383755	-0.380636	-0.380659	-0.372988	-0.373886	-0.383755	-0.383755	-0.381335	-0.383755	-0.383755	-0.383755	-0.355272	2.56683			2.82947	-0.153811	-0.382156	-0.318516	-0.0908868	-0.403564	-0.385883	-0.397034	-0.317647	-0.379973
AC020571.1.1	2.18192	-0.380818	-0.387303	-0.380351	-0.34148	-0.387303	-0.359297	-0.35811	-0.387303	-0.384802	-0.37159	-0.387303	-0.387303	-0.387303	2.71835			-0.351877	-0.788722	0.823706	1.49459	1.8231	-0.215683	-0.788722	-0.783744	-0.607183	-0.605465
CAPN12	0.277745	-0.348224	-0.322104	-0.326368	-0.324966	-0.329127	-0.332512	-0.0936319	-0.364554	-0.325601	-0.346719	-0.137351	-0.218164	-0.371367	3.56294			-0.532918	-0.544648	-0.00378087	-0.270621	-0.729151	1.7245	-0.480818	-0.92989	1.9284	-0.161071
MGAM	-0.315618	-0.300126	-0.280205	-0.264692	-0.111554	-0.255901	-0.242385	-0.278429	-0.301732	-0.024404	-0.304307	-0.292021	-0.315618	-0.315618	3.60261			-0.469093	1.28128	-0.262335	-0.444254	-0.571703	-0.571703	-0.571703	2.36168	-0.25123	-0.500933
CAV2	-0.283483	-0.129067	-0.32164	-0.302266	-0.249124	-0.273737	-0.292831	-0.228438	-0.327108	-0.251613	-0.279992	-0.217176	-0.158618	-0.294027	3.60912			-0.229212	2.84047	-0.304279	-0.329374	-0.394942	-0.382829	-0.192795	-0.328703	-0.351036	-0.327302
IL18RAP	-0.216572	-0.269009	-0.263367	-0.273245	-0.272862	-0.272544	-0.270685	-0.230967	-0.180422	-0.26379	-0.278999	-0.253851	-0.28351	-0.28351	3.61333			-0.574668	-0.669939	1.51366	1.634	-0.726024	-0.368735	-0.914469	-1.01563	0.784235	0.337577
PCAT1	-0.250264	-0.259753	-0.272871	-0.258278	-0.270234	-0.263297	-0.253237	-0.26893	-0.272871	-0.245548	-0.252224	-0.272871	-0.251121	-0.222961	3.61446			-0.531907	-0.0683595	0.522115	0.894999	-0.878196	2.31485	-0.878196	-0.704769	-0.24501	-0.425523
GCNT4	1.58144	-0.349851	-0.369634	-0.363235	-0.362981	-0.369634	-0.362278	-0.362576	-0.369634	-0.342802	-0.349	-0.369634	-0.369634	-0.369634	3.12908			2.62296	-0.443173	-0.371402	0.261364	0.551558	-0.428748	-0.654647	-0.572968	-0.4234	-0.541543
TNFRSF10C	-0.300329	-0.227518	-0.293788	-0.268467	-0.218338	-0.283477	-0.262272	-0.299057	-0.300667	-0.0237775	-0.161386	-0.321523	-0.321523	-0.321523	3.60365			0.686301	0.76892	-0.460335	-0.593249	-0.593249	-0.593249	-0.593249	2.40395	-0.432595	-0.593249
ZNF608	0.201267	-0.366021	-0.392277	-0.36067	-0.384192	-0.380948	-0.375844	-0.343703	-0.392277	-0.371341	-0.381844	0.125387	-0.2489	0.142349	3.52901			0.129039	0.885671	-0.577305	-0.982441	0.503407	1.81926	0.861621	-0.525649	-0.850664	-1.26294
NLRC3	0.607716	-0.348328	-0.310772	-0.342089	-0.342172	-0.370364	-0.357191	-0.359298	-0.279031	-0.370215	-0.3722	-0.355657	-0.3176	0.0238599	3.49334			-0.73215	-1.14216	0.65432	0.769767	0.140118	1.24845	-1.07874	-1.40102	1.12141	0.420005
